# Higher-order combinatorial chromatin perturbations by engineered CRISPR-Cas12a for functional genomics

**DOI:** 10.1101/2023.09.18.558350

**Authors:** CC Hsiung, CM Wilson, NA Sambold, R Dai, Q Chen, S Misiukiewicz, A Arab, N Teyssier, T O’Loughlin, JC Cofsky, J Shi, LA Gilbert

## Abstract

Multiplexed genetic perturbations are critical for testing functional interactions among coding or non-coding genetic elements. Compared to double-stranded DNA cutting, repressive chromatin formation using CRISPR interference (CRISPRi) avoids genotoxicity and is more effective for perturbing non-coding regulatory elements in pooled assays. However, current CRISPRi pooled screening approaches are limited to targeting 1-3 genomic sites per cell. To develop a tool for higher-order (≥3) combinatorial targeting of genomic sites with CRISPRi in functional genomics screens, we engineered an *Acidaminococcus* Cas12a variant -- referred to as <u>mul</u>tiplexed transcriptional interference AsCas12a (multiAsCas12a). multiAsCas12a incorporates a key mutation, R1226A, motivated by the hypothesis of nicking-induced stabilization of the ribonucleoprotein:DNA complex for improving CRISPRi activity. multiAsCas12a significantly outperforms prior state-of-the-art Cas12a variants in combinatorial CRISPRi targeting using high-order multiplexed arrays of lentivirally transduced CRISPR RNAs (crRNA), including in high-throughput pooled screens using 6-plex crRNA array libraries. Using multiAsCas12a CRISPRi, we discover new enhancer elements and dissect the combinatorial function of cis-regulatory elements. These results instantiate a group testing framework for efficiently surveying potentially numerous combinations of chromatin perturbations for biological discovery and engineering.

## Supplementary material for "Higher-order combinatorial chromatin perturbations by engineered CRISPR-Cas12a for functional genomics": lib1exportdf.csv (part 1 of 3)

sgRNA Sequence	RepID	ProteinDescription	spacerID	T10_readcount	T0_readcount	gammascore	PAM Sequence	spacertype	geneTSSID	repavrggamma	subpool
GCGTCGTCGCGCAGAGCTGACTC	Rep1	denAsCas12a-KRAB	spacer_003605	83	51	0.0171144126861139	TTCC	other	AAMP-P1P2-primary	0.0111	subpool1
GATTCGGACTCCATGCGGCGCAA	Rep1	denAsCas12a-KRAB	spacer_003606	230	128	0.0326444085088254	TTCC	other	AAMP-P1P2-primary	0.0154	subpool1
CGCGTCGTCGCGCAGAGCTGACT	Rep1	denAsCas12a-KRAB	spacer_003607	108	73	0.0021632011543772	GTTC	other	AAMP-P1P2-primary	-0.0258	subpool1
TGCTGGGGAGTCGCCTACGCCTA	Rep1	denAsCas12a-KRAB	spacer_003608	251	136	0.036839045656223	TTCC	other	AAMP-P1P2-primary	0.0425	subpool1
GGACTCCATGCGGCGCAAGCGGC	Rep1	denAsCas12a-KRAB	spacer_003609	87	75	-0.0359822486206885	ATTC	other	AAMP-P1P2-primary	-0.0367	subpool1
TCTGGGCCCAAACGCCTCCCAGA	Rep1	denAsCas12a-KRAB	spacer_003610	345	195	0.0302131244839934	CTTC	other	AAMP-P1P2-primary	0.032	subpool1
ATGCGGCGCAAGCGGCGGATCCA	Rep1	denAsCas12a-KRAB	spacer_003611	105	53	0.0479525620043198	CTCC	other	AAMP-P1P2-primary	-0.0552	subpool1
TACCACCTCGATAATCTCTTCAT	Rep1	denAsCas12a-KRAB	spacer_003612	190	124	0.00766280492183601	GTTC	other	AAMP-P1P2-primary	-0.0291	subpool1
TCGAGGTGGTAGAACTTGATCCC	Rep1	denAsCas12a-KRAB	spacer_003613	80	81	-0.0612047174630917	ATTA	other	AAMP-P1P2-primary	-0.0282	subpool1
GAGGTGGTAGAACTTGATCCCGG	Rep1	denAsCas12a-KRAB	spacer_003614	100	88	-0.0392105349484515	TATC	other	AAMP-P1P2-primary	0.022	subpool1
TCACCTGGGTCCGGCGGACCGGG	Rep1	denAsCas12a-KRAB	spacer_003615	176	90	0.0459148945265697	GTTC	other	AAMP-P1P2-primary	0.0062	subpool1
GCAGCAGCCCCGCTTTCCGATTC	Rep1	denAsCas12a-KRAB	spacer_003616	154	130	-0.0326894309779059	GTCA	other	AAMP-P1P2-primary	0.0034	subpool1
GCCGCTTGCGCCGCATGGAGTCC	Rep1	denAsCas12a-KRAB	spacer_003617	83	77	-0.0474900654359954	ATCC	other	AAMP-P1P2-primary	-0.0524	subpool1
CATGGTGATGAAGAGATTATCGA	Rep1	denAsCas12a-KRAB	spacer_003618	154	145	-0.0498134828242624	CTTC	other	AAMP-P1P2-primary	-0.0534	subpool1
GGGTCTCCAGTGGGGGGGTGTCA	Rep1	denAsCas12a-KRAB	spacer_003619	157	76	0.0545143198679196	CTTA	other	AAMP-P1P2-primary	0.0625	subpool1
GCTCTGCGCGACGACGCGGAACT	Rep1	denAsCas12a-KRAB	spacer_003620	153	110	-0.00751449603208578	GTCA	other	AAMP-P1P2-primary	0.0315	subpool1
ATGGTGATGAAGAGATTATCGAG	Rep1	denAsCas12a-KRAB	spacer_003621	115	136	-0.0855580742357767	TTCC	other	AAMP-P1P2-primary	-0.0807	subpool1
CTGCTGGGGAGTCGCCTACGCCT	Rep1	denAsCas12a-KRAB	spacer_003622	109	81	-0.0126986055185739	CTTC	other	AAMP-P1P2-primary	-0.0093	subpool1
ATCACCATGGAAGCTTAGGGTCT	Rep1	denAsCas12a-KRAB	spacer_003623	141	102	-0.00848211763433511	CTTC	other	AAMP-P1P2-primary	0.0056	subpool1
GGCGGACCGGGATCAAGTTCTAC	Rep1	denAsCas12a-KRAB	spacer_003624	84	52	0.0159474143450529	GTCC	other	AAMP-P1P2-primary	0.0113	subpool1
AGTGGGGGGGTGTCAGCAGCAGC	Rep1	denAsCas12a-KRAB	spacer_003625	92	64	-0.00234777571806176	CTCC	other	AAMP-P1P2-primary	-0.0477	subpool1
TCACCATGGAAGCTTAGGGTCTC	Rep1	denAsCas12a-KRAB	spacer_003626	111	79	-0.00592677983588893	TTCA	other	AAMP-P1P2-primary	0.0079	subpool1
GAATCGGAAAGCGGGGCTGCTGC	Rep1	denAsCas12a-KRAB	spacer_003627	95	97	-0.0625237746216697	GTCC	other	AAMP-P1P2-primary	-0.0709	subpool1
CGGTCCGCCGGACCCAGGTGAGA	Rep1	denAsCas12a-KRAB	spacer_003628	77	43	0.0321043797097416	ATCC	other	AAMP-P1P2-primary	0.0015	subpool1
ATCCCGGTCCGCCGGACCCAGGT	Rep1	denAsCas12a-KRAB	spacer_003629	165	65	0.0868253161471935	CTTG	other	AAMP-P1P2-primary	0.0652	subpool1
ATGGAAGCTTAGGGTCTCCAGTG	Rep1	denAsCas12a-KRAB	spacer_003630	178	115	0.0092480312346567	CACC	other	AAMP-P1P2-primary	-0.041	subpool1
GACTCCATGCGGCGCAAGCGGCG	Rep1	denAsCas12a-KRAB	spacer_003631	92	65	-0.00477905974289378	TTCG	other	AAMP-P1P2-primary	-0.0441	subpool1
CCGCTCCCCTCCACACCCGACTG	Rep1	denAsCas12a-KRAB	spacer_003632	105	81	-0.0185615193349656	TTCC	other	AAMP-P1P2-primary	-0.0318	subpool1
CTGCCGGGAGGAGGGGCTCGAGT	Rep1	denAsCas12a-KRAB	spacer_003634	71	58	-0.0275429748137034	CTTC	other	AAMP-P1P2-primary	-0.0389	subpool1
TGCCGGGAGGAGGGGCTCGAGTT	Rep1	denAsCas12a-KRAB	spacer_003635	184	125	0.00137132377518965	TTCC	other	AAMP-P1P2-primary	0.0167	subpool1
CCTGGGTCCGGCGGACCGGGATC	Rep1	denAsCas12a-KRAB	spacer_003637	88	66	-0.0141439123243845	CTCA	other	AAMP-P1P2-primary	0.0118	subpool1
ACTTCTCTGGGCCCAAACGCCTC	Rep1	denAsCas12a-KRAB	spacer_003638	110	54	0.052316382467175	ATCC	other	AAMP-P1P2-primary	0.0259	subpool1
CGATTCGGACTCCATGCGGCGCA	Rep1	denAsCas12a-KRAB	spacer_003639	125	57	0.06388399759067	TTTC	other	AAMP-P1P2-primary	0.0082	subpool1
TACCGATATCCCTCTTCCCCTCC	Rep1	denAsCas12a-KRAB	spacer_003640	132	91	-0.00093065364167653	TTCC	other	AAMP-P1P2-primary	0.0228	subpool1
TGGGTCCGGCGGACCGGGATCAA	Rep1	denAsCas12a-KRAB	spacer_003641	222	140	0.0130403648632564	CACC	other	AAMP-P1P2-primary	0.0393	subpool1
GGTAGGAATGACCAGTCGGGTGT	Rep1	denAsCas12a-KRAB	spacer_003642	136	49	0.10082516352956	TATC	other	AAMP-P1P2-primary	0.0442	subpool1
CCTCCACACCCGACTGGTCATTC	Rep1	denAsCas12a-KRAB	spacer_003643	95	101	-0.0688605833786987	CTCC	other	AAMP-P1P2-primary	-0.0766	subpool1
GCTTTCCGATTCGGACTCCATGC	Rep1	denAsCas12a-KRAB	spacer_003644	110	115	-0.0662273728350975	CCCC	other	AAMP-P1P2-primary	-0.0572	subpool1
ACTGGAGACCCTAAGCTTCCATG	Rep1	denAsCas12a-KRAB	spacer_003645	152	174	-0.0804540733769917	CCCC	other	AAMP-P1P2-primary	-0.0409	subpool1
GGCGTAGGCGACTCCCCAGCAGG	Rep1	denAsCas12a-KRAB	spacer_003646	93	88	-0.0505906848035269	AGTA	other	AAMP-P1P2-primary	-0.0233	subpool1
GGTCCGCCGGACCCAGGTGAGAA	Rep1	denAsCas12a-KRAB	spacer_003647	231	109	0.0585220895626033	TCCC	other	AAMP-P1P2-primary	0.0422	subpool1
AGCAGCAGCCCCGCTTTCCGATT	Rep1	denAsCas12a-KRAB	spacer_003648	133	84	0.0128047304412226	TGTC	other	AAMP-P1P2-primary	-0.0514	subpool1
ACCACCTCGATAATCTCTTCATC	Rep1	denAsCas12a-KRAB	spacer_003649	84	70	-0.0306659876988464	TTCT	other	AAMP-P1P2-primary	-0.029	subpool1
GTCGCGCAGAGCTGACTCTGGGA	Rep1	denAsCas12a-KRAB	spacer_003650	166	159	-0.0525005452826752	CGTC	other	AAMP-P1P2-primary	0.0089	subpool1
CAGAGTCAGCTCTGCGCGACGAC	Rep1	denAsCas12a-KRAB	spacer_003651	133	106	-0.0236738599701294	CTCC	other	AAMP-P1P2-primary	0.0086	subpool1
CGCCGCATGGAGTCCGAATCGGA	Rep1	denAsCas12a-KRAB	spacer_003652	68	78	-0.0807718337255533	CTTG	other	AAMP-P1P2-primary	-0.088	subpool1
TGTCCCATGGCCTGAGGAGCGGC	Rep1	denAsCas12a-KRAB	spacer_003653	102	115	-0.078068065395224	CTCC	other	AAMP-P1P2-primary	-0.0493	subpool1
ATGGCCTGAGGAGCGGCAGTTCT	Rep1	denAsCas12a-KRAB	spacer_003654	126	72	0.0284992858037416	TCCC	other	AAMP-P1P2-primary	0.0456	subpool1
CACCTGGGTCCGGCGGACCGGGA	Rep1	denAsCas12a-KRAB	spacer_003655	165	89	0.0375464446321996	TTCT	other	AAMP-P1P2-primary	0.0226	subpool1
CATGGCCTGAGGAGCGGCAGTTC	Rep1	denAsCas12a-KRAB	spacer_003656	126	75	0.0220977978631364	GTCC	other	AAMP-P1P2-primary	0.0193	subpool1
CGGCAGGAAGTAGGCGTAGGCGA	Rep1	denAsCas12a-KRAB	spacer_003657	146	120	-0.0285029923251829	CTCC	other	AAMP-P1P2-primary	-0.0347	subpool1
GGAAAGCGGGGCTGCTGCTGACA	Rep1	denAsCas12a-KRAB	spacer_003658	121	124	-0.0630972354103763	AATC	other	AAMP-P1P2-primary	-0.0441	subpool1
AGGTGAGAACTGCCGCTCCTCAG	Rep1	denAsCas12a-KRAB	spacer_003659	228	208	-0.04485991267821	ACCC	other	AAMP-P1P2-primary	-0.0079	subpool1
TAAGCTTCCATGGTGATGAAGAG	Rep1	denAsCas12a-KRAB	spacer_003660	163	112	-0.000411767444533431	ACCC	other	AAMP-P1P2-primary	-0.0176	subpool1
GCATGGAGTCCGAATCGGAAAGC	Rep1	denAsCas12a-KRAB	spacer_003661	220	52	0.166930272034825	CGCC	other	AAMP-P1P2-primary	0.0967	subpool1
AGAGTCAGCTCTGCGCGACGACG	Rep1	denAsCas12a-KRAB	spacer_003662	98	97	-0.0576483142103371	TCCC	other	AAMP-P1P2-primary	-0.0469	subpool1
CCCCGCTCCCCTCCACACCCGAC	Rep1	denAsCas12a-KRAB	spacer_003663	177	109	0.0167673622437924	TTTT	other	AAMP-P1P2-primary	-0.0087	subpool1
TCTTCATCACCATGGAAGCTTAG	Rep1	denAsCas12a-KRAB	spacer_003664	200	142	-0.00554917634708026	AATC	other	AAMP-P1P2-primary	0.0078	subpool1
GCCGGACCCAGGTGAGAACTGCC	Rep1	denAsCas12a-KRAB	spacer_003665	104	80	-0.0181141162401577	GTCC	other	AAMP-P1P2-primary	0.0121	subpool1
AGCTCTGCGCGACGACGCGGAAC	Rep1	denAsCas12a-KRAB	spacer_003666	123	94	-0.017090852065389	AGTC	other	AAMP-P1P2-primary	-0.004	subpool1
TCTTCCCCTCCTCCCCCACTCCC	Rep1	denAsCas12a-KRAB	spacer_003667	120	97	-0.0258895368741076	TCCC	other	AAMP-P1P2-primary	-0.0451	subpool1
CTGGGCCCAAACGCCTCCCAGAG	Rep1	denAsCas12a-KRAB	spacer_003668	95	82	-0.0361802053206867	TTCT	other	AAMP-P1P2-primary	-0.0085	subpool1
CACCCTCACACTTAGTTCTCAGG	Rep1	denAsCas12a-KRAB	spacer_003669	197	143	-0.00901967499839068	CTCC	other	AAMP-P1P2-primary	-0.0257	subpool1
GAGCTGACTCTGGGAGGCGTTTG	Rep1	denAsCas12a-KRAB	spacer_003670	185	174	-0.0496438617386519	CGCA	other	AAMP-P1P2-primary	-0.0297	subpool1
CGAATCGGAAAGCGGGGCTGCTG	Rep1	denAsCas12a-KRAB	spacer_003671	318	105	0.114508254886419	AGTC	other	AAMP-P1P2-primary	0.0632	subpool1
CGCTCCCCTCCACACCCGACTGG	Rep1	denAsCas12a-KRAB	spacer_003672	141	95	0.00266676645702877	TCCC	other	AAMP-P1P2-primary	0.0229	subpool1
AGTTCTACCACCTCGATAATCTC	Rep1	denAsCas12a-KRAB	spacer_003673	100	100	-0.0592566839851284	ATCA	other	AAMP-P1P2-primary	-0.1088	subpool1
AGCGGCGGATCCACTTCTCTGGG	Rep1	denAsCas12a-KRAB	spacer_003674	170	79	0.0609183364453715	CGCA	other	AAMP-P1P2-primary	0.0613	subpool1
TCCCGGCAGGAAGTAGGCGTAGG	Rep1	denAsCas12a-KRAB	spacer_003675	192	159	-0.0296828203506935	CTCC	other	AAMP-P1P2-primary	0.0101	subpool1
CGACTGGTCATTCCTACCGATAT	Rep1	denAsCas12a-KRAB	spacer_003676	155	82	0.0405881421731492	CACC	other	AAMP-P1P2-primary	0.0821	subpool1
CCTCCTCCCGGCAGGAAGTAGGC	Rep1	denAsCas12a-KRAB	spacer_003677	125	105	-0.0319155136594801	AGCC	other	AAMP-P1P2-primary	-0.0544	subpool1
GAGGGGAGCGGGGAAAAGCAGGA	Rep1	denAsCas12a-KRAB	spacer_003678	134	115	-0.0352785166467156	TGTG	other	AAMP-P1P2-primary	-0.0018	subpool1
TACGCCTACTTCCTGCCGGGAGG	Rep1	denAsCas12a-KRAB	spacer_003679	154	106	-0.000684283318639007	CGCC	other	AAMP-P1P2-primary	0.0338	subpool1
GCTCCCCTCCACACCCGACTGGT	Rep1	denAsCas12a-KRAB	spacer_003680	177	116	0.00700685459698306	CCCC	other	AAMP-P1P2-primary	-0.0422	subpool1
GGGAGGAGGGGCTCGAGTTCCGC	Rep1	denAsCas12a-KRAB	spacer_003681	144	72	0.0494389681887846	TGCC	other	AAMP-P1P2-primary	0.045	subpool1
GGCAGGAAGTAGGCGTAGGCGAC	Rep1	denAsCas12a-KRAB	spacer_003682	86	70	-0.026976060315875	TCCC	other	AAMP-P1P2-primary	-0.0221	subpool1
GCGCAGAGCTGACTCTGGGAGGC	Rep1	denAsCas12a-KRAB	spacer_003683	110	89	-0.0260364358809695	CGTC	other	AAMP-P1P2-primary	0.0133	subpool1
TGGTGATGAAGAGATTATCGAGG	Rep1	denAsCas12a-KRAB	spacer_003684	117	107	-0.0452460608131439	TCCA	other	AAMP-P1P2-primary	-0.0312	subpool1
CCACTCCCACCCTCACACTTAGT	Rep1	denAsCas12a-KRAB	spacer_003685	241	134	0.0327868101205443	TCCC	other	AAMP-P1P2-primary	0.0079	subpool1
TTCCTACCGATATCCCTCTTCCC	Rep1	denAsCas12a-KRAB	spacer_003686	115	64	0.0326444085088254	GTCA	other	AAMP-P1P2-primary	0.0037	subpool1
CCCCCACTGGAGACCCTAAGCTT	Rep1	denAsCas12a-KRAB	spacer_003687	187	162	-0.0367518517021923	CACC	other	AAMP-P1P2-primary	-0.0115	subpool1
GCTTGCGCCGCATGGAGTCCGAA	Rep1	denAsCas12a-KRAB	spacer_003688	115	92	-0.0242644997582412	CGCC	other	AAMP-P1P2-primary	-0.0159	subpool1
TCCCAGAGTCAGCTCTGCGCGAC	Rep1	denAsCas12a-KRAB	spacer_003689	170	97	0.0287300653573253	CGCC	other	AAMP-P1P2-primary	0.0401	subpool1
TCCTCCCGGCAGGAAGTAGGCGT	Rep1	denAsCas12a-KRAB	spacer_003690	95	84	-0.0399590551207602	CCCC	other	AAMP-P1P2-primary	-0.0276	subpool1
CCCACTGGAGACCCTAAGCTTCC	Rep1	denAsCas12a-KRAB	spacer_003691	64	53	-0.0296828203506935	CCCC	other	AAMP-P1P2-primary	-0.0106	subpool1
TGGAGTCCGAATCGGAAAGCGGG	Rep1	denAsCas12a-KRAB	spacer_003692	173	105	0.019045784489937	CGCA	other	AAMP-P1P2-primary	0.0233	subpool1
CCATGGCCTGAGGAGCGGCAGTT	Rep1	denAsCas12a-KRAB	spacer_003693	223	103	0.0618736826167288	TGTC	other	AAMP-P1P2-primary	0.0468	subpool1
CTTCTCTGGGCCCAAACGCCTCC	Rep1	denAsCas12a-KRAB	spacer_003694	136	108	-0.0231071906061207	TCCA	other	AAMP-P1P2-primary	0.0516	subpool1
ACCTCGATAATCTCTTCATCACC	Rep1	denAsCas12a-KRAB	spacer_003695	125	95	-0.0162209582969611	TACC	other	AAMP-P1P2-primary	0.0108	subpool1
CTCTTCCCCTCCTCCCCCACTCC	Rep1	denAsCas12a-KRAB	spacer_003696	172	96	0.0321892131867131	ATCC	other	AAMP-P1P2-primary	0.023	subpool1
TCCTGTCCCATGGCCTGAGGAGC	Rep1	denAsCas12a-KRAB	spacer_003697	112	72	0.0100291769513163	CGTC	other	AAMP-P1P2-primary	0.0571	subpool1
CACTCCCACCCTCACACTTAGTT	Rep1	denAsCas12a-KRAB	spacer_003698	177	65	0.0978343743903654	CCCC	other	AAMP-P1P2-primary	0.0381	subpool1
CTACCGATATCCCTCTTCCCCTC	Rep1	denAsCas12a-KRAB	spacer_003699	232	87	0.0945517398495286	ATTC	other	AAMP-P1P2-primary	0.1189	subpool1
GCTCTTCCTGCTGGGGAGTCGCC	Rep1	denAsCas12a-KRAB	spacer_003700	99	53	0.0387255079188293	CGTC	other	AAMP-P1P2-primary	0.0245	subpool1
GCTCCTCAGGCCATGGGACAGGA	Rep1	denAsCas12a-KRAB	spacer_003701	162	116	-0.00687961792457919	TGCC	other	AAMP-P1P2-primary	0.0469	subpool1
CCACTGGAGACCCTAAGCTTCCA	Rep1	denAsCas12a-KRAB	spacer_003702	253	106	0.0771643073334706	CCCC	other	AAMP-P1P2-primary	0.0767	subpool1
ACTCCCACCCTCACACTTAGTTC	Rep1	denAsCas12a-KRAB	spacer_003703	147	73	0.0505093797057789	CCCC	other	AAMP-P1P2-primary	-0.021	subpool1
GATATCCCTCTTCCCCTCCTCCC	Rep1	denAsCas12a-KRAB	spacer_003704	218	116	0.0396784605419753	TACC	other	AAMP-P1P2-primary	0.0187	subpool1
GTGGGGGGGTGTCAGCAGCAGCC	Rep1	denAsCas12a-KRAB	spacer_003705	77	71	-0.0465350077688002	TCCA	other	AAMP-P1P2-primary	-0.0413	subpool1
CCGCTTTCCGATTCGGACTCCAT	Rep1	denAsCas12a-KRAB	spacer_003706	125	33	0.149590073113093	AGCC	other	AAMP-P1P2-primary	0.0901	subpool1
GCCTACGCCTACTTCCTGCCGGG	Rep1	denAsCas12a-KRAB	spacer_003707	141	105	-0.0130277889054902	AGTC	other	AAMP-P1P2-primary	0.0021	subpool1
CACTGGAGACCCTAAGCTTCCAT	Rep1	denAsCas12a-KRAB	spacer_003708	143	90	0.0133539943245145	CCCC	other	AAMP-P1P2-primary	0.0324	subpool1
CCATGGAAGCTTAGGGTCTCCAG	Rep1	denAsCas12a-KRAB	spacer_003709	133	74	0.032681258392289	ATCA	other	AAMP-P1P2-primary	-0.0094	subpool1
TCGATAATCTCTTCATCACCATG	Rep1	denAsCas12a-KRAB	spacer_003710	157	165	-0.0670503215236272	CACC	other	AAMP-P1P2-primary	-0.0437	subpool1
TCCACACCCGACTGGTCATTCCT	Rep1	denAsCas12a-KRAB	spacer_003711	271	154	0.029369674782151	CCCC	other	AAMP-P1P2-primary	0.0189	subpool1
CCCACTCCCACCCTCACACTTAG	Rep1	denAsCas12a-KRAB	spacer_003712	183	166	-0.0439675093180504	CTCC	other	AAMP-P1P2-primary	-0.0397	subpool1
ACCCTCACACTTAGTTCTCAGGC	Rep1	denAsCas12a-KRAB	spacer_003713	88	74	-0.0320851347450906	TCCC	other	AAMP-P1P2-primary	-0.0199	subpool1
CCCCACTGGAGACCCTAAGCTTC	Rep1	denAsCas12a-KRAB	spacer_003714	98	69	-0.00423653318762413	ACCC	other	AAMP-P1P2-primary	0.0367	subpool1
TACTTCCTGCCGGGAGGAGGGGC	Rep1	denAsCas12a-KRAB	spacer_003715	227	88	0.0893429756511344	CGCC	other	AAMP-P1P2-primary	0.0581	subpool1
TGCGGCGCAAGCGGCGGATCCAC	Rep1	denAsCas12a-KRAB	spacer_003716	112	122	-0.0726678161052678	TCCA	other	AAMP-P1P2-primary	-0.0293	subpool1
TCCCCCACTCCCACCCTCACACT	Rep1	denAsCas12a-KRAB	spacer_003717	235	169	-0.00755695460656151	CTCC	other	AAMP-P1P2-primary	0.0185	subpool1
CCCCTGGCCTCTGACTCCTGCTT	Rep1	denAsCas12a-KRAB	spacer_003718	104	90	-0.036584225092583	CTCA	other	AAMP-P1P2-primary	-0.0345	subpool1
GACTGGTCATTCCTACCGATATC	Rep1	denAsCas12a-KRAB	spacer_003719	118	108	-0.0453702114635661	ACCC	other	AAMP-P1P2-primary	-0.0206	subpool1
ACACCCGACTGGTCATTCCTACC	Rep1	denAsCas12a-KRAB	spacer_003720	103	132	-0.09815816139548	CTCC	other	AAMP-P1P2-primary	-0.0602	subpool1
CTCCACACCCGACTGGTCATTCC	Rep1	denAsCas12a-KRAB	spacer_003721	123	111	-0.0431590058341356	TCCC	other	AAMP-P1P2-primary	-0.0608	subpool1
CTCACACTTAGTTCTCAGGCCTG	Rep1	denAsCas12a-KRAB	spacer_003722	194	105	0.0370115034628069	CACC	other	AAMP-P1P2-primary	0.0107	subpool1
TCACACTTAGTTCTCAGGCCTGG	Rep1	denAsCas12a-KRAB	spacer_003723	229	144	0.013491010216462	ACCC	other	AAMP-P1P2-primary	-0.0085	subpool1
GGACCCAGGTGAGAACTGCCGCT	Rep1	denAsCas12a-KRAB	spacer_003724	76	78	-0.0633300215306352	CGCC	other	AAMP-P1P2-primary	-0.058	subpool1
CACCCGACTGGTCATTCCTACCG	Rep1	denAsCas12a-KRAB	spacer_003725	206	143	-0.00201438068025567	TCCA	other	AAMP-P1P2-primary	-0.0216	subpool1
GGGTGTGGAGGGGAGCGGGGAAA	Rep1	denAsCas12a-KRAB	spacer_003726	145	69	0.0571981674536505	AGTC	other	AAMP-P1P2-primary	-0.0028	subpool1
TAGAACCCAGCCCTCTTCGTTGC	Rep1	denAsCas12a-KRAB	spacer_003727	269	186	-0.00139760230593352	GTTC	other	AAMP-P1P2-secondary	-0.0092	subpool1
TAACCCTCTCCCCAAAGCAGATG	Rep1	denAsCas12a-KRAB	spacer_003728	346	215	0.0153558571069656	CTTC	other	AAMP-P1P2-secondary	0.0343	subpool1
GAAGATGGGGCTCGGGAGGCGGT	Rep1	denAsCas12a-KRAB	spacer_003729	74	73	-0.0571231180341574	GTTA	other	AAMP-P1P2-secondary	-0.1156	subpool1
GTACCTCTTACCGCCTCCCGAGC	Rep1	denAsCas12a-KRAB	spacer_003730	47	97	-0.172878856866595	CTCC	other	AAMP-P1P2-secondary	-0.1257	subpool1
CATCTCCTGGGCCAGGTCATCTG	Rep1	denAsCas12a-KRAB	spacer_003731	189	133	-0.00415233738514108	CTTC	other	AAMP-P1P2-secondary	0.0077	subpool1
TGGGGTTCTAGAACCCAGCCCTC	Rep1	denAsCas12a-KRAB	spacer_003732	97	112	-0.0818047361449628	TTCC	other	AAMP-P1P2-secondary	0.011	subpool1
TAGAACCCCAGGAAGGGGTGGTC	Rep1	denAsCas12a-KRAB	spacer_003733	208	152	-0.0100705747788776	GTTC	other	AAMP-P1P2-secondary	-0.0075	subpool1
CCGCCTCCCGAGCCCCATCTTCT	Rep1	denAsCas12a-KRAB	spacer_003734	102	84	-0.0288101710293963	CTTA	other	AAMP-P1P2-secondary	-0.0065	subpool1
TCTCCGTACCTCTTACCGCCTCC	Rep1	denAsCas12a-KRAB	spacer_003735	97	109	-0.0775470625274978	CTTC	other	AAMP-P1P2-secondary	-0.0692	subpool1
ATCTCCTGGGCCAGGTCATCTGC	Rep1	denAsCas12a-KRAB	spacer_003736	164	83	0.0475381609356498	TTCC	other	AAMP-P1P2-secondary	0.0345	subpool1
TCTTACCGCCTCCCGAGCCCCAT	Rep1	denAsCas12a-KRAB	spacer_003737	185	70	0.0931453207508875	TACC	other	AAMP-P1P2-secondary	0.0668	subpool1
GTTGCCCTCTTCCTCCTCTTCTT	Rep1	denAsCas12a-KRAB	spacer_003738	120	152	-0.0963259141845922	CTTC	other	AAMP-P1P2-secondary	-0.149	subpool1
TCAAAGTCCACATCTTCCATCTC	Rep1	denAsCas12a-KRAB	spacer_003739	163	75	0.0624726055513061	TTCC	other	AAMP-P1P2-secondary	0.0706	subpool1
AGAACCCCAGGAAGGGGTGGTCG	Rep1	denAsCas12a-KRAB	spacer_003740	113	68	0.0203863726632247	TTCT	other	AAMP-P1P2-secondary	0.0262	subpool1
CTCAAAGTCCACATCTTCCATCT	Rep1	denAsCas12a-KRAB	spacer_003741	113	120	-0.0686818615061426	CTTC	other	AAMP-P1P2-secondary	-0.0597	subpool1
AGAACCCAGCCCTCTTCGTTGCC	Rep1	denAsCas12a-KRAB	spacer_003742	53	54	-0.0621878848112446	TTCT	other	AAMP-P1P2-secondary	-0.0077	subpool1
CCAAAGCAGATGACCTGGCCCAG	Rep1	denAsCas12a-KRAB	spacer_003743	147	100	0.00115811547809332	CTCC	other	AAMP-P1P2-secondary	-0.007	subpool1
CCTGACGCCTCCTCTGGCCCTTC	Rep1	denAsCas12a-KRAB	spacer_003744	86	115	-0.104824650967985	GTTC	other	AAMP-P1P2-secondary	-0.0733	subpool1
GGGGCCCTCCATGCTGCCGACCA	Rep1	denAsCas12a-KRAB	spacer_003745	89	83	-0.04831168402649	CGTC	other	AAMP-P1P2-secondary	-0.0255	subpool1
CGAGCCCCATCTTCTAACCCTCT	Rep1	denAsCas12a-KRAB	spacer_003746	131	84	0.0104287050103814	CTCC	other	AAMP-P1P2-secondary	-0.0105	subpool1
CAGGAAGGGGTGGTCGGCAGCAT	Rep1	denAsCas12a-KRAB	spacer_003747	167	74	0.0683792863241219	ACCC	other	AAMP-P1P2-secondary	0.0411	subpool1
TTCCTCAAAGTCCACATCTTCCA	Rep1	denAsCas12a-KRAB	spacer_003748	272	205	-0.0149107337954661	CTTC	other	AAMP-P1P2-secondary	-0.0035	subpool1
GCCTCCCGAGCCCCATCTTCTAA	Rep1	denAsCas12a-KRAB	spacer_003749	310	146	0.058819386275113	TACC	other	AAMP-P1P2-secondary	0.0482	subpool1
TGGGCCAGGTCATCTGCTTTGGG	Rep1	denAsCas12a-KRAB	spacer_003750	176	159	-0.0433274814467651	CTCC	other	AAMP-P1P2-secondary	-4e-04	subpool1
CTCCTCTTCTTCCTCAAAGTCCA	Rep1	denAsCas12a-KRAB	spacer_003752	187	68	0.0993771876058822	CTTC	other	AAMP-P1P2-secondary	0.0618	subpool1
GCACGGTCTCTGGCCAGCCGTGG	Rep1	denAsCas12a-KRAB	spacer_003753	205	131	0.0109669136200885	TACC	other	AAMP-P1P2-secondary	0.0052	subpool1
AAAGCAGATGACCTGGCCCAGGA	Rep1	denAsCas12a-KRAB	spacer_003754	221	154	-0.00261363847463599	CCCC	other	AAMP-P1P2-secondary	0.0084	subpool1
CTGACGCCTCCTCTGGCCCTTCC	Rep1	denAsCas12a-KRAB	spacer_003755	114	102	-0.0418148717902103	TTCC	other	AAMP-P1P2-secondary	-0.0312	subpool1
CCAGGAAGGGGTGGTCGGCAGCA	Rep1	denAsCas12a-KRAB	spacer_003756	183	96	0.041910417923881	AACC	other	AAMP-P1P2-secondary	0.0299	subpool1
TCTCCCCAAAGCAGATGACCTGG	Rep1	denAsCas12a-KRAB	spacer_003757	118	123	-0.0657644509391935	ACCC	other	AAMP-P1P2-secondary	-0.0374	subpool1
CTGGGGTTCTAGAACCCAGCCCT	Rep1	denAsCas12a-KRAB	spacer_003758	126	91	-0.00822567493064792	CTTC	other	AAMP-P1P2-secondary	-0.0421	subpool1
TCCTCTTCTTCCTCAAAGTCCAC	Rep1	denAsCas12a-KRAB	spacer_003759	92	38	0.0793992336902442	TTCC	other	AAMP-P1P2-secondary	0.0467	subpool1
GGGAGAGGGTTAGAAGATGGGGC	Rep1	denAsCas12a-KRAB	spacer_003760	218	52	0.165498164562245	TTTG	other	AAMP-P1P2-secondary	0.0839	subpool1
TGACGCCTCCTCTGGCCCTTCCC	Rep1	denAsCas12a-KRAB	spacer_003761	259	176	0.00132773656370387	TCCC	other	AAMP-P1P2-secondary	0.0193	subpool1
CATCATCCCCTTGGCCCTCCCTT	Rep1	denAsCas12a-KRAB	spacer_003762	136	93	0.000341580160774678	TTCC	other	AAMP-P1P2-secondary	0.0083	subpool1
CCGCACGGTCTCTGGCCAGCCGT	Rep1	denAsCas12a-KRAB	spacer_003763	200	116	0.0261645328243447	CTTA	other	AAMP-P1P2-secondary	0.0276	subpool1
CCTCACACACCCCCTTCCCATCA	Rep1	denAsCas12a-KRAB	spacer_003764	241	160	0.00497823355211068	TTCC	other	AAMP-P1P2-secondary	-0.0179	subpool1
GAGCCCCATCTTCTAACCCTCTC	Rep1	denAsCas12a-KRAB	spacer_003765	177	134	-0.0156136014171692	TCCC	other	AAMP-P1P2-secondary	0.0148	subpool1
ATGCTGCCGACCACCCCTTCCTG	Rep1	denAsCas12a-KRAB	spacer_003766	165	155	-0.0494525743143047	CTCC	other	AAMP-P1P2-secondary	-0.064	subpool1
AGGAAGGGGTGGTCGGCAGCATG	Rep1	denAsCas12a-KRAB	spacer_003767	140	72	0.0450213611782036	CCCC	other	AAMP-P1P2-secondary	0.0215	subpool1
CCGCGCGCCCCCGCGGACCCCGG	Rep1	denAsCas12a-KRAB	spacer_003768	105	44	0.0771361311267004	TGTC	other	AAMP-P1P2-secondary	0.0211	subpool1
CTTGGCCCTCCCTTACCGCACGG	Rep1	denAsCas12a-KRAB	spacer_003769	153	142	-0.0475566053777404	TCCC	other	AAMP-P1P2-secondary	0.0186	subpool1
GCGCGCCCCCGCGGACCCCGGTG	Rep1	denAsCas12a-KRAB	spacer_003770	69	42	0.0185919066669813	TCCC	other	AAMP-P1P2-secondary	-0.005	subpool1
TGTGGCGAGAAGGGAAGGTGGAG	Rep1	denAsCas12a-KRAB	spacer_003771	142	141	-0.0581484484301405	GTCA	other	AAMP-P1P2-secondary	-0.0403	subpool1
CCATCTTCTAACCCTCTCCCCAA	Rep1	denAsCas12a-KRAB	spacer_003772	206	93	0.0654543721100006	AGCC	other	AAMP-P1P2-secondary	0.0692	subpool1
GGTGTGTCTGACTCCACCTTCCC	Rep1	denAsCas12a-KRAB	spacer_003773	108	60	0.0329168928143227	CCCC	other	AAMP-P1P2-secondary	0.0323	subpool1
AGGGGAAGGGCCAGAGGAGGCGT	Rep1	denAsCas12a-KRAB	spacer_003774	150	101	0.00276583859575054	TGTG	other	AAMP-P1P2-secondary	-0.0339	subpool1
GCGGGGGCGCGCGGGACACAGGA	Rep1	denAsCas12a-KRAB	spacer_003775	138	99	-0.00717322347441538	GTCC	other	AAMP-P1P2-secondary	-0.0183	subpool1
ACATCTTCCATCTCCTGGGCCAG	Rep1	denAsCas12a-KRAB	spacer_003776	163	106	0.00822241380485843	GTCC	other	AAMP-P1P2-secondary	0.054	subpool1
CTCCGTACCTCTTACCGCCTCCC	Rep1	denAsCas12a-KRAB	spacer_003777	59	73	-0.0926459784979736	TTCT	other	AAMP-P1P2-secondary	-0.0798	subpool1
AACCCTCTCCCCAAAGCAGATGA	Rep1	denAsCas12a-KRAB	spacer_003778	379	146	0.0903334768073797	TTCT	other	AAMP-P1P2-secondary	0.0634	subpool1
TCGCCACATGACCCGCCCCAGCC	Rep1	denAsCas12a-KRAB	spacer_003779	163	88	0.0374059829272391	CTTC	other	AAMP-P1P2-secondary	0.0227	subpool1
TTCTCGCCACATGACCCGCCCCA	Rep1	denAsCas12a-KRAB	spacer_003780	164	175	-0.0694370217258072	TCCC	other	AAMP-P1P2-secondary	-0.0226	subpool1
ACATGACCCGCCCCAGCCTCAGG	Rep1	denAsCas12a-KRAB	spacer_003781	179	110	0.0170972359865669	CGCC	other	AAMP-P1P2-secondary	-0.0111	subpool1
ATCATCCCCTTGGCCCTCCCTTA	Rep1	denAsCas12a-KRAB	spacer_003782	352	178	0.0476670320660563	TCCC	other	AAMP-P1P2-secondary	0.0257	subpool1
GCGAGAAGGGAAGGTGGAGTCAG	Rep1	denAsCas12a-KRAB	spacer_003783	104	130	-0.0942488682120156	TGTG	other	AAMP-P1P2-secondary	-0.0658	subpool1
TCTCCTGGGCCAGGTCATCTGCT	Rep1	denAsCas12a-KRAB	spacer_003785	114	82	-0.0075895090344047	TCCA	other	AAMP-P1P2-secondary	-0.0033	subpool1
CAAAGCAGATGACCTGGCCCAGG	Rep1	denAsCas12a-KRAB	spacer_003786	89	89	-0.0592566839851284	TCCC	other	AAMP-P1P2-secondary	-0.0296	subpool1
ACCTTCCCTTCTCGCCACATGAC	Rep1	denAsCas12a-KRAB	spacer_003787	139	124	-0.0413496446007119	CTCC	other	AAMP-P1P2-secondary	-0.084	subpool1
CGCGCGCCCCCGCGGACCCCGGT	Rep1	denAsCas12a-KRAB	spacer_003788	103	73	-0.00527016569130216	GTCC	other	AAMP-P1P2-secondary	0.0082	subpool1
CCTTCTCGCCACATGACCCGCCC	Rep1	denAsCas12a-KRAB	spacer_003789	69	53	-0.0178866837443708	CTTC	other	AAMP-P1P2-secondary	-0.0135	subpool1
CGCGGACCCCGGTGTGTCTGACT	Rep1	denAsCas12a-KRAB	spacer_003790	135	85	0.013289474809777	CCCC	other	AAMP-P1P2-secondary	0.0203	subpool1
CCATCATCCCCTTGGCCCTCCCT	Rep1	denAsCas12a-KRAB	spacer_003791	239	130	0.0362323372053384	CTTC	other	AAMP-P1P2-secondary	0.0616	subpool1
TGACTCCACCTTCCCTTCTCGCC	Rep1	denAsCas12a-KRAB	spacer_003792	144	167	-0.0824935634451001	TGTC	other	AAMP-P1P2-secondary	-0.0834	subpool1
TCAGGCCTCCTCATGCTTCTCTC	Rep1	denAsCas12a-KRAB	spacer_003793	164	117	-0.00630154430744585	AGCC	other	AAMP-P1P2-secondary	0.0395	subpool1
TCTGCTTTGGGGAGAGGGTTAGA	Rep1	denAsCas12a-KRAB	spacer_003794	200	152	-0.0162209582969611	GTCA	other	AAMP-P1P2-secondary	0.0145	subpool1
GACTTTGAGGAAGAAGAGGAGGA	Rep1	denAsCas12a-KRAB	spacer_003795	190	121	0.0115033563470839	TGTG	other	AAMP-P1P2-secondary	0.0233	subpool1
CGGTGTGTCTGACTCCACCTTCC	Rep1	denAsCas12a-KRAB	spacer_003796	91	80	-0.0390537986252008	ACCC	other	AAMP-P1P2-secondary	5e-04	subpool1
TCTTCTTCCTCAAAGTCCACATC	Rep1	denAsCas12a-KRAB	spacer_003797	81	70	-0.036368968122122	CTCC	other	AAMP-P1P2-secondary	0.0383	subpool1
CCCTCACACACCCCCTTCCCATC	Rep1	denAsCas12a-KRAB	spacer_003798	66	57	-0.036267107333638	CTTC	other	AAMP-P1P2-secondary	-0.042	subpool1
GACCACCCCTTCCTGGGGTTCTA	Rep1	denAsCas12a-KRAB	spacer_003799	184	126	0.000121797814556025	TGCC	other	AAMP-P1P2-secondary	-0.0308	subpool1
TTCCTGGGGTTCTAGAACCCAGC	Rep1	denAsCas12a-KRAB	spacer_003800	116	106	-0.0451196687063922	CCCC	other	AAMP-P1P2-secondary	-0.0108	subpool1
AGCCCTCTTCGTTGCCCTCTTCC	Rep1	denAsCas12a-KRAB	spacer_003801	100	93	-0.047876534130053	ACCC	other	AAMP-P1P2-secondary	0.0139	subpool1
GCGGACCCCGGTGTGTCTGACTC	Rep1	denAsCas12a-KRAB	spacer_003802	122	90	-0.0115518751554315	CCCC	other	AAMP-P1P2-secondary	-0.0212	subpool1
TCTGACTCCACCTTCCCTTCTCG	Rep1	denAsCas12a-KRAB	spacer_003803	172	147	-0.0346270742171139	TGTG	other	AAMP-P1P2-secondary	-3e-04	subpool1
GACACACCGGGGTCCGCGGGGGC	Rep1	denAsCas12a-KRAB	spacer_003804	185	72	0.0887277137403064	GTCA	other	AAMP-P1P2-secondary	0.0413	subpool1
GCCCTCCCTTACCGCACGGTCTC	Rep1	denAsCas12a-KRAB	spacer_003805	219	99	0.0652466246585199	CTTG	other	AAMP-P1P2-secondary	0.0594	subpool1
TCTGGCCCTTCCCCTCACACACC	Rep1	denAsCas12a-KRAB	spacer_003806	101	106	-0.0668337461385419	CTCC	other	AAMP-P1P2-secondary	0.0021	subpool1
CAGCCCTCTTCGTTGCCCTCTTC	Rep1	denAsCas12a-KRAB	spacer_003807	185	122	0.00603072068372228	AACC	other	AAMP-P1P2-secondary	0.0293	subpool1
CTCACACACCCCCTTCCCATCAT	Rep1	denAsCas12a-KRAB	spacer_003808	142	145	-0.0625351590405906	TCCC	other	AAMP-P1P2-secondary	-0.011	subpool1
TTGGCCCTCCCTTACCGCACGGT	Rep1	denAsCas12a-KRAB	spacer_003809	188	86	0.0633872395991694	CCCC	other	AAMP-P1P2-secondary	0.0376	subpool1
CCCGCGGACCCCGGTGTGTCTGA	Rep1	denAsCas12a-KRAB	spacer_003810	206	84	0.0814153925805736	CGCC	other	AAMP-P1P2-secondary	0.0928	subpool1
CCTTGGCCCTCCCTTACCGCACG	Rep1	denAsCas12a-KRAB	spacer_003811	152	133	-0.0383170016000853	ATCC	other	AAMP-P1P2-secondary	-0.0304	subpool1
TTACCGCACGGTCTCTGGCCAGC	Rep1	denAsCas12a-KRAB	spacer_003812	114	106	-0.0478469492458303	TCCC	other	AAMP-P1P2-secondary	-0.0106	subpool1
TCATGCTTCTCTCCGTACCTCTT	Rep1	denAsCas12a-KRAB	spacer_003813	211	103	0.0531996922674767	CTCC	other	AAMP-P1P2-secondary	0.0452	subpool1
GGGGTCCGCGGGGGCGCGCGGGA	Rep1	denAsCas12a-KRAB	spacer_003814	149	81	0.0363214157515604	CACC	other	AAMP-P1P2-secondary	0.0275	subpool1
TGAGGGGAAGGGCCAGAGGAGGC	Rep1	denAsCas12a-KRAB	spacer_003815	195	109	0.0319548365553808	TGTG	other	AAMP-P1P2-secondary	-0.0049	subpool1
CGGTCTCTGGCCAGCCGTGGCCT	Rep1	denAsCas12a-KRAB	spacer_003816	68	64	-0.0497498534144393	CGCA	other	AAMP-P1P2-secondary	-0.0701	subpool1
CTCTCCCCAAAGCAGATGACCTG	Rep1	denAsCas12a-KRAB	spacer_003817	183	120	0.00691823369699378	AACC	other	AAMP-P1P2-secondary	0.0281	subpool1
TCCTCAAAGTCCACATCTTCCAT	Rep1	denAsCas12a-KRAB	spacer_003818	106	59	0.0326212948411062	TTCT	other	AAMP-P1P2-secondary	0.0186	subpool1
GTCCTGTGTCCCGCGCGCCCCCG	Rep1	denAsCas12a-KRAB	spacer_003819	87	68	-0.020617482398347	TCCC	other	AAMP-P1P2-secondary	-0.0113	subpool1
CTTCCTGGGGTTCTAGAACCCAG	Rep1	denAsCas12a-KRAB	spacer_003820	220	154	-0.00332481737319814	ACCC	other	AAMP-P1P2-secondary	-0.0027	subpool1
AGACACACCGGGGTCCGCGGGGG	Rep1	denAsCas12a-KRAB	spacer_003821	110	111	-0.0606758310313726	AGTC	other	AAMP-P1P2-secondary	-0.0395	subpool1
GGCCTCCTCATGCTTCTCTCCGT	Rep1	denAsCas12a-KRAB	spacer_003822	136	89	0.00723564321964787	CTCA	other	AAMP-P1P2-secondary	-0.0195	subpool1
TCACACACCCCCTTCCCATCATC	Rep1	denAsCas12a-KRAB	spacer_003823	121	127	-0.0668459719739949	CCCC	other	AAMP-P1P2-secondary	-0.0377	subpool1
TCCCGAGCCCCATCTTCTAACCC	Rep1	denAsCas12a-KRAB	spacer_003824	150	109	-0.00918773118958986	CGCC	other	AAMP-P1P2-secondary	-0.0072	subpool1
TGTGTCCCGCGCGCCCCCGCGGA	Rep1	denAsCas12a-KRAB	spacer_003825	270	176	0.0078502701902557	GTCC	other	AAMP-P1P2-secondary	0.0153	subpool1
GCCCCAGCCTCAGGCCTCCTCAT	Rep1	denAsCas12a-KRAB	spacer_003826	185	117	0.0125929617684485	ACCC	other	AAMP-P1P2-secondary	0.011	subpool1
TGCTTCTCTCCGTACCTCTTACC	Rep1	denAsCas12a-KRAB	spacer_003827	141	103	-0.010012029070392	CTCA	other	AAMP-P1P2-secondary	0.0089	subpool1
CACATCTTCCATCTCCTGGGCCA	Rep1	denAsCas12a-KRAB	spacer_003828	150	157	-0.0664090816368399	AGTC	other	AAMP-P1P2-secondary	-0.0466	subpool1
ATCTTCTAACCCTCTCCCCAAAG	Rep1	denAsCas12a-KRAB	spacer_003829	135	109	-0.0257098065640518	CCCC	other	AAMP-P1P2-secondary	0.0164	subpool1
CCTTCCTGGGGTTCTAGAACCCA	Rep1	denAsCas12a-KRAB	spacer_003830	124	59	0.057216496561071	CACC	other	AAMP-P1P2-secondary	0.0536	subpool1
AAGTCCACATCTTCCATCTCCTG	Rep1	denAsCas12a-KRAB	spacer_003831	231	166	-0.00744042202109221	CTCA	other	AAMP-P1P2-secondary	-0.0093	subpool1
GTGGCCTCCCGTCCTGTGTCCCG	Rep1	denAsCas12a-KRAB	spacer_003832	145	101	-0.00255042232609145	AGCC	other	AAMP-P1P2-secondary	-7e-04	subpool1
CTTACCGCACGGTCTCTGGCCAG	Rep1	denAsCas12a-KRAB	spacer_003833	212	121	0.0286843178940678	CTCC	other	AAMP-P1P2-secondary	0.0551	subpool1
CTTCCCATCATCCCCTTGGCCCT	Rep1	denAsCas12a-KRAB	spacer_003834	199	97	0.0534293788797109	CCCC	other	AAMP-P1P2-secondary	0.0393	subpool1
TGCTGCCGACCACCCCTTCCTGG	Rep1	denAsCas12a-KRAB	spacer_003835	209	195	-0.0483839863404249	TCCA	other	AAMP-P1P2-secondary	-0.043	subpool1
AGCCTCAGGCCTCCTCATGCTTC	Rep1	denAsCas12a-KRAB	spacer_003836	142	99	-0.00269249926501182	CCCC	other	AAMP-P1P2-secondary	-0.0245	subpool1
TTGCCCTCTTCCTCCTCTTCTTC	Rep1	denAsCas12a-KRAB	spacer_003837	232	106	0.0635759834675208	TTCG	other	AAMP-P1P2-secondary	0.0121	subpool1
TCCCGCGCGCCCCCGCGGACCCC	Rep1	denAsCas12a-KRAB	spacer_003838	104	38	0.0986250773950354	TGTG	other	AAMP-P1P2-secondary	0.0573	subpool1
CCAGCCTCAGGCCTCCTCATGCT	Rep1	denAsCas12a-KRAB	spacer_003839	150	96	0.0107276844686461	CGCC	other	AAMP-P1P2-secondary	0.0563	subpool1
CTCTTCGTTGCCCTCTTCCTCCT	Rep1	denAsCas12a-KRAB	spacer_003840	97	76	-0.0209974091216999	AGCC	other	AAMP-P1P2-secondary	0.0404	subpool1
TCCTCTGGCCCTTCCCCTCACAC	Rep1	denAsCas12a-KRAB	spacer_003841	104	106	-0.0622437205527487	CGCC	other	AAMP-P1P2-secondary	-0.0268	subpool1
CTGTGTCCCGCGCGCCCCCGCGG	Rep1	denAsCas12a-KRAB	spacer_003842	74	51	-0.000884072718013782	CGTC	other	AAMP-P1P2-secondary	-0.0202	subpool1
CCCTTCCCATCATCCCCTTGGCC	Rep1	denAsCas12a-KRAB	spacer_003843	139	88	0.0124291262416336	CACC	other	AAMP-P1P2-secondary	0.0675	subpool1
CGCCACATGACCCGCCCCAGCCT	Rep1	denAsCas12a-KRAB	spacer_003844	52	42	-0.0257651301413967	TTCT	other	AAMP-P1P2-secondary	-0.0309	subpool1
CCTTCCCTTCTCGCCACATGACC	Rep1	denAsCas12a-KRAB	spacer_003845	140	105	-0.0141439123243845	TCCA	other	AAMP-P1P2-secondary	-0.0053	subpool1
TTCCCATCATCCCCTTGGCCCTC	Rep1	denAsCas12a-KRAB	spacer_003846	146	80	0.0350798881879863	CCCC	other	AAMP-P1P2-secondary	-0.0017	subpool1
CCTTCCCATCATCCCCTTGGCCC	Rep1	denAsCas12a-KRAB	spacer_003847	154	116	-0.0148212985973752	ACCC	other	AAMP-P1P2-secondary	0.0259	subpool1
CACACCCCCTTCCCATCATCCCC	Rep1	denAsCas12a-KRAB	spacer_003848	115	109	-0.0508538876625796	CTCA	other	AAMP-P1P2-secondary	-0.0355	subpool1
TCCCCTTGGCCCTCCCTTACCGC	Rep1	denAsCas12a-KRAB	spacer_003849	183	90	0.0520310053577377	ATCA	other	AAMP-P1P2-secondary	-0.007	subpool1
TTCCCTTCTCGCCACATGACCCG	Rep1	denAsCas12a-KRAB	spacer_003850	150	156	-0.0654070675032118	CACC	other	AAMP-P1P2-secondary	-0.0216	subpool1
AGTCCGCCAGTGTCCCATAATCC	Rep1	denAsCas12a-KRAB	spacer_003851	45	51	-0.0788841019896741	ATTC	other	ABCB7-P1P2-primary	-0.1125	subpool1
CAAGGCGCCGAGTTGATGTGGCC	Rep1	denAsCas12a-KRAB	spacer_003852	107	53	0.0509114173016051	TTCC	other	ABCB7-P1P2-primary	0.088	subpool1
TGATCCGGCCTTTAGTCTCTGTT	Rep1	denAsCas12a-KRAB	spacer_003853	171	135	-0.0221874537856646	ATTC	other	ABCB7-P1P2-primary	-0.0115	subpool1
CCAAGGCGCCGAGTTGATGTGGC	Rep1	denAsCas12a-KRAB	spacer_003854	68	62	-0.0447711914999693	GTTC	other	ABCB7-P1P2-primary	-0.0216	subpool1
TCGCTCAAGATGGCGCTGCTCGC	Rep1	denAsCas12a-KRAB	spacer_003855	124	93	-0.0141439123243845	TTCC	other	ABCB7-P1P2-primary	0.0184	subpool1
AAAAGCGCCGGCACTCCGCGATT	Rep1	denAsCas12a-KRAB	spacer_003856	144	88	0.0179708576241124	TTCG	other	ABCB7-P1P2-primary	0.0218	subpool1
CATGTCAGTGGCATCTCACCTGG	Rep1	denAsCas12a-KRAB	spacer_003857	192	190	-0.0576146304644536	CTTC	other	ABCB7-P1P2-primary	-0.075	subpool1
CTACAGGTCCCCTTGCCCTTCAC	Rep1	denAsCas12a-KRAB	spacer_003858	117	118	-0.0605912850480019	TTCC	other	ABCB7-P1P2-primary	-0.0257	subpool1
GCGGCTCAGGTCCGCAGTGGAGG	Rep1	denAsCas12a-KRAB	spacer_003859	124	68	0.0349534757036255	GTTA	other	ABCB7-P1P2-primary	0.0409	subpool1
GCAGTGGAGGCCACATCAACTCG	Rep1	denAsCas12a-KRAB	spacer_003860	226	72	0.120118746555402	GTCC	other	ABCB7-P1P2-primary	0.1013	subpool1
GTCCGCCAGTGTCCCATAATCCT	Rep1	denAsCas12a-KRAB	spacer_003861	112	95	-0.0334415411887527	TTCA	other	ABCB7-P1P2-primary	-0.0259	subpool1
GATCCGGCCTTTAGTCTCTGTTA	Rep1	denAsCas12a-KRAB	spacer_003862	225	128	0.0291977933210713	TTCT	other	ABCB7-P1P2-primary	0.0308	subpool1
GCGATTCTGATCCGGCCTTTAGT	Rep1	denAsCas12a-KRAB	spacer_003863	142	101	-0.00582889738155368	CTCC	other	ABCB7-P1P2-primary	0.0127	subpool1
ACTGCGGACCTGAGCCGCTAACA	Rep1	denAsCas12a-KRAB	spacer_003864	199	110	0.0337068928647618	CTCC	other	ABCB7-P1P2-primary	0.0311	subpool1
ACTGACATGGAAGAATAGGGTGA	Rep1	denAsCas12a-KRAB	spacer_003865	138	104	-0.0148996471767505	TGCC	other	ABCB7-P1P2-primary	0.002	subpool1
GCTCGAGCCTACCAGGTGAGATG	Rep1	denAsCas12a-KRAB	spacer_003866	118	66	0.0318573301456746	AACC	other	ABCB7-P1P2-primary	-0.0046	subpool1
GTGCTCTCTCTGCCCCGAGGTCA	Rep1	denAsCas12a-KRAB	spacer_003867	205	148	-0.00816682160724835	CTTG	other	ABCB7-P1P2-primary	-0.0215	subpool1
TCTTTCCTCGCTCAAGATGGCGC	Rep1	denAsCas12a-KRAB	spacer_003868	93	71	-0.0169293262021556	TTCC	other	ABCB7-P1P2-primary	0.0239	subpool1
AAGGCGCCGAGTTGATGTGGCCT	Rep1	denAsCas12a-KRAB	spacer_003869	100	73	-0.00990541975744279	TCCC	other	ABCB7-P1P2-primary	0.0261	subpool1
AGCGAGGAAAGAGGAACCGAGAG	Rep1	denAsCas12a-KRAB	spacer_003870	211	92	0.0709104065203251	CTTG	other	ABCB7-P1P2-primary	0.0273	subpool1
AAAGCAGCCGCCGCGGCCGCCCA	Rep1	denAsCas12a-KRAB	spacer_003871	184	96	0.0427649959426821	TTCG	other	ABCB7-P1P2-primary	0.0184	subpool1
GTGGCATCTCACCTGGTAGGCTC	Rep1	denAsCas12a-KRAB	spacer_003872	129	114	-0.0398722012396379	GTCA	other	ABCB7-P1P2-primary	-0.0237	subpool1
CCTACAGGTCCCCTTGCCCTTCA	Rep1	denAsCas12a-KRAB	spacer_003873	177	150	-0.0333015905517462	TTTC	other	ABCB7-P1P2-primary	-0.0156	subpool1
ATGTCAGTGGCATCTCACCTGGT	Rep1	denAsCas12a-KRAB	spacer_003874	59	64	-0.0720128742718848	TTCC	other	ABCB7-P1P2-primary	-0.0741	subpool1
TTGGGAACCGCTCGAGCCTACCA	Rep1	denAsCas12a-KRAB	spacer_003875	166	102	0.0171144126861139	CGCC	other	ABCB7-P1P2-primary	0.0263	subpool1
GAAAAGCGCCGGCACTCCGCGAT	Rep1	denAsCas12a-KRAB	spacer_003876	50	73	-0.118601071931356	TTTC	other	ABCB7-P1P2-primary	-0.1107	subpool1
TTGGTGCTCTCTCTGCCCCGAGG	Rep1	denAsCas12a-KRAB	spacer_003878	245	224	-0.0452041821432842	CTTC	other	ABCB7-P1P2-primary	-0.0192	subpool1
CCTGGTAGGCTCGAGCGGTTCCC	Rep1	denAsCas12a-KRAB	spacer_003879	62	63	-0.0617657723669807	CTCA	other	ABCB7-P1P2-primary	0.0303	subpool1
CTCGCTCAAGATGGCGCTGCTCG	Rep1	denAsCas12a-KRAB	spacer_003880	66	78	-0.0854532165398887	TTTC	other	ABCB7-P1P2-primary	-0.0402	subpool1
TGGGACACTGGCGGACTGAATTC	Rep1	denAsCas12a-KRAB	spacer_003881	91	96	-0.0676444949114827	ATTA	other	ABCB7-P1P2-primary	-0.0319	subpool1
AGTGGCATCTCACCTGGTAGGCT	Rep1	denAsCas12a-KRAB	spacer_003882	143	92	0.00990737913676037	TGTC	other	ABCB7-P1P2-primary	0.0321	subpool1
ATGTGGCCTCCACTGCGGACCTG	Rep1	denAsCas12a-KRAB	spacer_003883	122	146	-0.0874183384761209	GTTG	other	ABCB7-P1P2-primary	-0.0628	subpool1
ATAATCCTCTTCTCTCGGTTCCT	Rep1	denAsCas12a-KRAB	spacer_003884	127	82	0.00934469450988052	TCCC	other	ABCB7-P1P2-primary	0.0185	subpool1
GAAAGCAGCCGCCGCGGCCGCCC	Rep1	denAsCas12a-KRAB	spacer_003885	47	36	-0.0174453959160713	TTTC	other	ABCB7-P1P2-primary	-0.0486	subpool1
CCATAATCCTCTTCTCTCGGTTC	Rep1	denAsCas12a-KRAB	spacer_003886	169	70	0.0789603181167431	TGTC	other	ABCB7-P1P2-primary	0.0828	subpool1
CAGTTAGCCATGACTTTCTTCTT	Rep1	denAsCas12a-KRAB	spacer_003887	89	68	-0.0170533590159916	CTCC	other	ABCB7-P1P2-primary	0.0073	subpool1
GAATCGCGGAGTGCCGGCGCTTT	Rep1	denAsCas12a-KRAB	spacer_003888	80	80	-0.0592566839851284	ATCA	other	ABCB7-P1P2-primary	-0.0263	subpool1
GGTCCGCAGTGGAGGCCACATCA	Rep1	denAsCas12a-KRAB	spacer_003889	102	78	-0.0171889532123841	CTCA	other	ABCB7-P1P2-primary	1e-04	subpool1
GCCATGACTTTCTTCTTGGTGCT	Rep1	denAsCas12a-KRAB	spacer_003890	221	107	0.054486313079033	GTTA	other	ABCB7-P1P2-primary	0.0478	subpool1
GCGCTGGGCGGCCGCGGCGGCTG	Rep1	denAsCas12a-KRAB	spacer_003891	120	97	-0.0258895368741076	CTTG	other	ABCB7-P1P2-primary	0.0732	subpool1
TTCTTGGTGCTCTCTCTGCCCCG	Rep1	denAsCas12a-KRAB	spacer_003892	134	147	-0.073776592069758	TTTC	other	ABCB7-P1P2-primary	-4e-04	subpool1
GGCCTTTAGTCTCTGTTAGCGGC	Rep1	denAsCas12a-KRAB	spacer_003893	93	78	-0.0316744456975433	ATCC	other	ABCB7-P1P2-primary	-0.0206	subpool1
TACAGGTCCCCTTGCCCTTCACC	Rep1	denAsCas12a-KRAB	spacer_003894	131	91	-0.00212316644830728	TCCC	other	ABCB7-P1P2-primary	0.0147	subpool1
ATGGCTAACTGGGAGCAGCAGTA	Rep1	denAsCas12a-KRAB	spacer_003895	205	94	0.0630141038222421	AGTC	other	ABCB7-P1P2-primary	0.0315	subpool1
TTCCATGTCAGTGGCATCTCACC	Rep1	denAsCas12a-KRAB	spacer_003896	272	126	0.0614153722920915	ATTC	other	ABCB7-P1P2-primary	0.0415	subpool1
AGATGGCGCTGCTCGCGATGCAT	Rep1	denAsCas12a-KRAB	spacer_003897	129	111	-0.0356902286510906	CTCA	other	ABCB7-P1P2-primary	-9e-04	subpool1
TCGCGAGCAGCGCCATCTTGAGC	Rep1	denAsCas12a-KRAB	spacer_003898	231	101	0.0704756593479437	TGCA	other	ABCB7-P1P2-primary	0.0391	subpool1
CCTTGCCCTTCACCCTATTCTTC	Rep1	denAsCas12a-KRAB	spacer_003899	112	132	-0.0850218141265251	GTCC	other	ABCB7-P1P2-primary	-0.125	subpool1
CTTGCCCTTCACCCTATTCTTCC	Rep1	denAsCas12a-KRAB	spacer_003900	101	57	0.0304521712960731	TCCC	other	ABCB7-P1P2-primary	0.0212	subpool1
TCCATGTCAGTGGCATCTCACCT	Rep1	denAsCas12a-KRAB	spacer_003901	129	65	0.0482280380143064	TTCT	other	ABCB7-P1P2-primary	0.0777	subpool1
CGAAAGCAGCCGCCGCGGCCGCC	Rep1	denAsCas12a-KRAB	spacer_003902	77	39	0.0474155249097252	TTTT	other	ABCB7-P1P2-primary	0.0325	subpool1
CCCTCCTGACCTCGGGGCAGAGA	Rep1	denAsCas12a-KRAB	spacer_003903	272	143	0.0415684795444314	GTTG	other	ABCB7-P1P2-primary	0.017	subpool1
AGGTGAGATGCCACTGACATGGA	Rep1	denAsCas12a-KRAB	spacer_003904	158	100	0.0124742462759996	TACC	other	ABCB7-P1P2-primary	0.0215	subpool1
GCCAGTGTCCCATAATCCTCTTC	Rep1	denAsCas12a-KRAB	spacer_003905	146	111	-0.0162774782753554	GTCC	other	ABCB7-P1P2-primary	-0.0084	subpool1
CCCTATTCTTCCATGTCAGTGGC	Rep1	denAsCas12a-KRAB	spacer_003906	151	128	-0.0333431253628372	TTCA	other	ABCB7-P1P2-primary	-0.0029	subpool1
GCCTCCACTGCGGACCTGAGCCG	Rep1	denAsCas12a-KRAB	spacer_003907	122	166	-0.10755038983122	TGTG	other	ABCB7-P1P2-primary	-0.0677	subpool1
TCTCGGTTCCTCTTTCCTCGCTC	Rep1	denAsCas12a-KRAB	spacer_003908	167	124	-0.0125710337582613	CTTC	other	ABCB7-P1P2-primary	-0.0178	subpool1
TGGCGCTGGGCGGCCGCGGCGGC	Rep1	denAsCas12a-KRAB	spacer_003909	44	34	-0.0188252951387199	TTCT	other	ABCB7-P1P2-primary	-0.0899	subpool1
CCCTACAGGTCCCCTTGCCCTTC	Rep1	denAsCas12a-KRAB	spacer_003910	56	64	-0.0801963663701715	TTTT	other	ABCB7-P1P2-primary	-0.0496	subpool1
GGAACCGCTCGAGCCTACCAGGT	Rep1	denAsCas12a-KRAB	spacer_003911	47	91	-0.162866008824374	CTTG	other	ABCB7-P1P2-primary	-0.1576	subpool1
TGTCAGTGGCATCTCACCTGGTA	Rep1	denAsCas12a-KRAB	spacer_003912	257	158	0.017030685690608	TCCA	other	ABCB7-P1P2-primary	-0.0052	subpool1
GAGTTGATGTGGCCTCCACTGCG	Rep1	denAsCas12a-KRAB	spacer_003913	167	155	-0.0475632179851486	CGCC	other	ABCB7-P1P2-primary	-0.0216	subpool1
CTCCTGACCTCGGGGCAGAGAGA	Rep1	denAsCas12a-KRAB	spacer_003914	146	94	0.00979067549339118	TGCC	other	ABCB7-P1P2-primary	0.0078	subpool1
AAGAATGCATCGCGAGCAGCGCC	Rep1	denAsCas12a-KRAB	spacer_003915	105	79	-0.0146409481711045	CGCC	other	ABCB7-P1P2-primary	-0.0596	subpool1
CATAATCCTCTTCTCTCGGTTCC	Rep1	denAsCas12a-KRAB	spacer_003916	149	85	0.0287626186588347	GTCC	other	ABCB7-P1P2-primary	0.0216	subpool1
ACCCTATTCTTCCATGTCAGTGG	Rep1	denAsCas12a-KRAB	spacer_003917	181	101	0.0322253164856771	CTTC	other	ABCB7-P1P2-primary	0.0448	subpool1
GCTAACAGAGACTAAAGGCCGGA	Rep1	denAsCas12a-KRAB	spacer_003918	205	116	0.0300366969255101	AGCC	other	ABCB7-P1P2-primary	0.0306	subpool1
TACCAGGTGAGATGCCACTGACA	Rep1	denAsCas12a-KRAB	spacer_003919	204	134	0.0066494194402763	AGCC	other	ABCB7-P1P2-primary	-0.0055	subpool1
CTCTTTCCTCGCTCAAGATGGCG	Rep1	denAsCas12a-KRAB	spacer_003920	160	82	0.0455668040876193	GTTC	other	ABCB7-P1P2-primary	0.027	subpool1
GTGGAGGCCACATCAACTCGGCG	Rep1	denAsCas12a-KRAB	spacer_003921	122	122	-0.0592566839851284	CGCA	other	ABCB7-P1P2-primary	-0.0215	subpool1
CAGCGCCAAGAATGCATCGCGAG	Rep1	denAsCas12a-KRAB	spacer_003922	100	98	-0.056088602935181	CGCC	other	ABCB7-P1P2-primary	-0.0605	subpool1
GAATTCAGTCCGCCAGTGTCCCA	Rep1	denAsCas12a-KRAB	spacer_003923	192	155	-0.0256873257843763	AGCC	other	ABCB7-P1P2-primary	0.007	subpool1
AAGAAGAAAGTCATGGCTAACTG	Rep1	denAsCas12a-KRAB	spacer_003924	205	141	-0.000568776690927038	CACC	other	ABCB7-P1P2-primary	-0.0371	subpool1
ACTCGGCGCCTTGGGAACCGCTC	Rep1	denAsCas12a-KRAB	spacer_003925	66	84	-0.0970744343569009	ATCA	other	ABCB7-P1P2-primary	-0.0742	subpool1
GGGTGAAGGGCAAGGGGACCTGT	Rep1	denAsCas12a-KRAB	spacer_003926	152	120	-0.0221874537856646	AATA	other	ABCB7-P1P2-primary	-0.0023	subpool1
TCTTGGTGCTCTCTCTGCCCCGA	Rep1	denAsCas12a-KRAB	spacer_003927	142	121	-0.0341606098296841	TTCT	other	ABCB7-P1P2-primary	0.005	subpool1
TTCTTGGCGCTGGGCGGCCGCGG	Rep1	denAsCas12a-KRAB	spacer_003928	159	100	0.0134636166137445	TGCA	other	ABCB7-P1P2-primary	0.0034	subpool1
TCTGTTAGCGGCTCAGGTCCGCA	Rep1	denAsCas12a-KRAB	spacer_003929	125	125	-0.0592566839851284	AGTC	other	ABCB7-P1P2-primary	-0.0216	subpool1
CTGCGGACCTGAGCCGCTAACAG	Rep1	denAsCas12a-KRAB	spacer_003930	143	84	0.0241730892757009	TCCA	other	ABCB7-P1P2-primary	-0.0044	subpool1
GGCACTCCGCGATTCTGATCCGG	Rep1	denAsCas12a-KRAB	spacer_003931	183	122	0.00432619652804078	CGCC	other	ABCB7-P1P2-primary	0.0302	subpool1
TCTTCTCTCGGTTCCTCTTTCCT	Rep1	denAsCas12a-KRAB	spacer_003932	121	68	0.0311129242783776	ATCC	other	ABCB7-P1P2-primary	0.0368	subpool1
GCGGCCGCCCAGCGCCAAGAATG	Rep1	denAsCas12a-KRAB	spacer_003933	127	85	0.00371002804035686	CGCC	other	ABCB7-P1P2-primary	0.0309	subpool1
AGTGTCCCATAATCCTCTTCTCT	Rep1	denAsCas12a-KRAB	spacer_003934	100	106	-0.0683941040708321	CGCC	other	ABCB7-P1P2-primary	-0.0472	subpool1
CTCTTCTCTCGGTTCCTCTTTCC	Rep1	denAsCas12a-KRAB	spacer_003935	103	76	-0.0115857042308204	AATC	other	ABCB7-P1P2-primary	-0.0416	subpool1
GGGAAAAGGTTGCCCTCCTGACC	Rep1	denAsCas12a-KRAB	spacer_003936	100	74	-0.0120389857084137	TGTA	other	ABCB7-P1P2-primary	-0.0023	subpool1
CCGAGGTCAGGAGGGCAACCTTT	Rep1	denAsCas12a-KRAB	spacer_003937	172	139	-0.0258519359439773	TGCC	other	ABCB7-P1P2-primary	-0.0377	subpool1
TGGTAGGCTCGAGCGGTTCCCAA	Rep1	denAsCas12a-KRAB	spacer_003938	162	123	-0.0160680429475865	CACC	other	ABCB7-P1P2-primary	-0.029	subpool1
CTATTCTTCCATGTCAGTGGCAT	Rep1	denAsCas12a-KRAB	spacer_003939	188	107	0.0291261274579684	CACC	other	ABCB7-P1P2-primary	0.0165	subpool1
GAGAGAAGAGGATTATGGGACAC	Rep1	denAsCas12a-KRAB	spacer_003940	153	71	0.0611390467961727	AACC	other	ABCB7-P1P2-primary	0.0268	subpool1
CTTCACCCTATTCTTCCATGTCA	Rep1	denAsCas12a-KRAB	spacer_003941	186	152	-0.0276011081520364	TGCC	other	ABCB7-P1P2-primary	0.0085	subpool1
TTGCCCTTCACCCTATTCTTCCA	Rep1	denAsCas12a-KRAB	spacer_003942	260	100	0.0905815359337553	CCCC	other	ABCB7-P1P2-primary	0.0851	subpool1
GGACACTGGCGGACTGAATTCGG	Rep1	denAsCas12a-KRAB	spacer_003943	36	70	-0.16353472914846	TATG	other	ABCB7-P1P2-primary	-0.1	subpool1
TGACCTCGGGGCAGAGAGAGCAC	Rep1	denAsCas12a-KRAB	spacer_003944	114	68	0.0217680087229588	CTCC	other	ABCB7-P1P2-primary	-0.039	subpool1
GGTCCCCTTGCCCTTCACCCTAT	Rep1	denAsCas12a-KRAB	spacer_003945	80	54	0.00237816305007745	TACA	other	ABCB7-P1P2-primary	-0.0026	subpool1
ATCTTGAGCGAGGAAAGAGGAAC	Rep1	denAsCas12a-KRAB	spacer_003946	131	111	-0.0332776475517214	CGCC	other	ABCB7-P1P2-primary	-0.062	subpool1
CCCTTCACCCTATTCTTCCATGT	Rep1	denAsCas12a-KRAB	spacer_003947	137	138	-0.0603971594000895	CTTG	other	ABCB7-P1P2-primary	-0.0545	subpool1
GCCGCGGCCGCCCAGCGCCAAGA	Rep1	denAsCas12a-KRAB	spacer_003948	104	51	0.0524840090767843	AGCC	other	ABCB7-P1P2-primary	0.0439	subpool1
CGCCAGTGTCCCATAATCCTCTT	Rep1	denAsCas12a-KRAB	spacer_003949	126	112	-0.0407865751327031	AGTC	other	ABCB7-P1P2-primary	-0.015	subpool1
TGGTGCTCTCTCTGCCCCGAGGT	Rep1	denAsCas12a-KRAB	spacer_003950	103	70	0.00131043669294252	TTCT	other	ABCB7-P1P2-primary	-0.013	subpool1
CTCGGTTCCTCTTTCCTCGCTCA	Rep1	denAsCas12a-KRAB	spacer_003951	169	105	0.015377437603574	TTCT	other	ABCB7-P1P2-primary	0.0315	subpool1
TATTCTTCCATGTCAGTGGCATC	Rep1	denAsCas12a-KRAB	spacer_003952	160	97	0.0192232347866362	ACCC	other	ABCB7-P1P2-primary	-4e-04	subpool1
TTGGCGCTGGGCGGCCGCGGCGG	Rep1	denAsCas12a-KRAB	spacer_003953	124	85	-3.87085232616927e-05	ATTC	other	ABCB7-P1P2-primary	-0.0096	subpool1
ATGACTTTCTTCTTGGTGCTCTC	Rep1	denAsCas12a-KRAB	spacer_003954	72	91	-0.095981644719518	AGCC	other	ABCB7-P1P2-primary	-0.0576	subpool1
GCCTCACGCTCTATGTCGCGCGC	Rep1	denAsCas12a-KRAB	spacer_003955	60	44	-0.0106198386621695	TTCC	other	ABCE1-P1P2-primary	-0.0267	subpool1
AGCTGTCCCGCAGGAACCGCTGC	Rep1	denAsCas12a-KRAB	spacer_003956	133	55	0.0792131770992771	TTCC	other	ABCE1-P1P2-primary	0.0621	subpool1
CCCTCCAGCCGACCCGGCTGTCG	Rep1	denAsCas12a-KRAB	spacer_003957	180	139	-0.0187227683757624	CTTC	other	ABCE1-P1P2-primary	-0.016	subpool1
GGGGCGCCTCGGTCTTCCCCTCC	Rep1	denAsCas12a-KRAB	spacer_003958	128	100	-0.0205454002649898	CTTG	other	ABCE1-P1P2-primary	-0.038	subpool1
CGTACCTGGAGAAAACGATCCCC	Rep1	denAsCas12a-KRAB	spacer_003959	92	109	-0.0858460718894668	TTCA	other	ABCE1-P1P2-primary	-0.0474	subpool1
TGCGGGACAGCTGGAACTGATGG	Rep1	denAsCas12a-KRAB	spacer_003960	173	164	-0.0508788336570153	TTCC	other	ABCE1-P1P2-primary	-0.0554	subpool1
GGCCTTAGGTGGCGGAGACAGCA	Rep1	denAsCas12a-KRAB	spacer_003961	99	75	-0.0157199525086361	GTTA	other	ABCE1-P1P2-primary	0.023	subpool1
CGCCTCACGCTCTATGTCGCGCG	Rep1	denAsCas12a-KRAB	spacer_003962	94	105	-0.0766106694186594	GTTC	other	ABCE1-P1P2-primary	-0.0447	subpool1
ACGTACCTGGAGAAAACGATCCC	Rep1	denAsCas12a-KRAB	spacer_003963	110	143	-0.100399251730099	ATTC	other	ABCE1-P1P2-primary	-0.0813	subpool1
AGGTACGTGAATAGCCCGGAGAG	Rep1	denAsCas12a-KRAB	spacer_003964	234	112	0.0562878592241977	CTCC	other	ABCE1-P1P2-primary	0.0421	subpool1
CTCCAGGTACGTGAATAGCCCGG	Rep1	denAsCas12a-KRAB	spacer_003965	79	58	-0.0108001890884403	TTTT	other	ABCE1-P1P2-primary	-0.0218	subpool1
CAGCTGTCCCGCAGGAACCGCTG	Rep1	denAsCas12a-KRAB	spacer_003966	140	127	-0.0439742567924327	GTTC	other	ABCE1-P1P2-primary	-0.0639	subpool1
GCAGGAACCGCTGCCACGCGCTG	Rep1	denAsCas12a-KRAB	spacer_003967	149	108	-0.00879135590918345	TCCC	other	ABCE1-P1P2-primary	-0.0229	subpool1
GCCACACAGCGTGTTCTCACGGC	Rep1	denAsCas12a-KRAB	spacer_003968	106	113	-0.0692847826646924	TTCA	other	ABCE1-P1P2-primary	-0.0408	subpool1
CTGCGGGACAGCTGGAACTGATG	Rep1	denAsCas12a-KRAB	spacer_003969	185	138	-0.0132939661875041	GTTC	other	ABCE1-P1P2-primary	0.0036	subpool1
CCAGGTACGTGAATAGCCCGGAG	Rep1	denAsCas12a-KRAB	spacer_003970	115	88	-0.0172938109082721	TTCT	other	ABCE1-P1P2-primary	-0.0194	subpool1
ATAGGACGTAGTGCGCGCGCGCG	Rep1	denAsCas12a-KRAB	spacer_003971	124	60	0.0545808937081713	AGCC	other	ABCE1-P1P2-primary	0.0612	subpool1
TCACGGCCACCGGCCAAAATGGC	Rep1	denAsCas12a-KRAB	spacer_003972	179	111	0.0156780889403227	GTTC	other	ABCE1-P1P2-primary	0.014	subpool1
GGCCGGTGGCCGTGAGAACACGC	Rep1	denAsCas12a-KRAB	spacer_003973	100	81	-0.0262125332362045	TTTT	other	ABCE1-P1P2-primary	-0.0169	subpool1
AACCTGGCAGATGGCAGCTAACG	Rep1	denAsCas12a-KRAB	spacer_003974	154	144	-0.0487282558054992	TTCC	other	ABCE1-P1P2-primary	-0.04	subpool1
GAAAGAATGTAGGGACGTTCTCC	Rep1	denAsCas12a-KRAB	spacer_003975	132	79	0.0212447694041488	GTTG	other	ABCE1-P1P2-primary	0.0159	subpool1
TCTCCGGGCTATTCACGTACCTG	Rep1	denAsCas12a-KRAB	spacer_003976	121	108	-0.0414332345165277	AACC	other	ABCE1-P1P2-primary	-0.041	subpool1
CGCGTGCGGCGGCTGGGCACCGC	Rep1	denAsCas12a-KRAB	spacer_003977	63	59	-0.0489700672309897	CTTG	other	ABCE1-P1P2-primary	-0.0532	subpool1
CCGAGAGCCTTTGGTTAGGCCTT	Rep1	denAsCas12a-KRAB	spacer_003979	85	78	-0.0457796494986661	TTCT	other	ABCE1-P1P2-primary	-0.0483	subpool1
GGGACGTTCTCCGAGAGCCTTTG	Rep1	denAsCas12a-KRAB	spacer_003981	133	128	-0.0532477236045643	TGTA	other	ABCE1-P1P2-primary	-0.0582	subpool1
GAGAGCCTTTGGTTAGGCCTTAG	Rep1	denAsCas12a-KRAB	spacer_003983	161	132	-0.0281129058594585	CTCC	other	ABCE1-P1P2-primary	-0.006	subpool1
CACGGCCACCGGCCAAAATGGCG	Rep1	denAsCas12a-KRAB	spacer_003985	53	43	-0.0264680209567478	TTCT	other	ABCE1-P1P2-primary	-0.0571	subpool1
CTTGCGGAGGGGAGCACAGAGGC	Rep1	denAsCas12a-KRAB	spacer_003986	139	81	0.0254271279538806	TCCC	other	ABCE1-P1P2-primary	-0.0143	subpool1
GCTGTCCCGCAGGAACCGCTGCC	Rep1	denAsCas12a-KRAB	spacer_003988	120	81	0.00237816305007748	TCCA	other	ABCE1-P1P2-primary	0.0109	subpool1
TCGGTCTTCCCCTCCAGCCGACC	Rep1	denAsCas12a-KRAB	spacer_003990	72	60	-0.0306659876988465	CGCC	other	ABCE1-P1P2-primary	-0.0342	subpool1
GCGCGCGCGCACTACGTCCTATG	Rep1	denAsCas12a-KRAB	spacer_003991	156	127	-0.0270047783231629	TGTC	other	ABCE1-P1P2-primary	-0.0233	subpool1
CTACCTACCTCCAGGGTTCCGCC	Rep1	denAsCas12a-KRAB	spacer_003993	102	107	-0.0667612105535688	CTCC	other	ABCE1-P1P2-primary	-0.0513	subpool1
AGGGTTCCGCCTCACGCTCTATG	Rep1	denAsCas12a-KRAB	spacer_003994	197	149	-0.0154650210509746	CTCC	other	ABCE1-P1P2-primary	-0.0218	subpool1
CTATGGCTTGCGCGTGCGGCGGC	Rep1	denAsCas12a-KRAB	spacer_003995	122	68	0.0324035873531919	CGTC	other	ABCE1-P1P2-primary	0.0145	subpool1
CCTTGCGGAGGGGAGCACAGAGG	Rep1	denAsCas12a-KRAB	spacer_003996	86	81	-0.0498637761788813	ATCC	other	ABCE1-P1P2-primary	-0.1001	subpool1
GCTGCCATCTGCCAGGTTGGAAA	Rep1	denAsCas12a-KRAB	spacer_003997	150	108	-0.0077424243837792	GTTA	other	ABCE1-P1P2-primary	-0.0102	subpool1
GCTGCCACGCGCTGCTGCTGTCT	Rep1	denAsCas12a-KRAB	spacer_003998	127	118	-0.0477304190492235	AACC	other	ABCE1-P1P2-primary	-0.0277	subpool1
GGGCTATTCACGTACCTGGAGAA	Rep1	denAsCas12a-KRAB	spacer_003999	149	136	-0.0449408492881912	CTCC	other	ABCE1-P1P2-primary	0.0025	subpool1
TCCGAGAGCCTTTGGTTAGGCCT	Rep1	denAsCas12a-KRAB	spacer_004000	245	156	0.0115298073344719	GTTC	other	ABCE1-P1P2-primary	3e-04	subpool1
TCCGCCACCTAAGGCCTAACCAA	Rep1	denAsCas12a-KRAB	spacer_004001	240	187	-0.0201266692328586	TGTC	other	ABCE1-P1P2-primary	-0.0017	subpool1
CAGCCGCCGCACGCGCAAGCCAT	Rep1	denAsCas12a-KRAB	spacer_004002	87	106	-0.0902324403671361	TGCC	other	ABCE1-P1P2-primary	-0.088	subpool1
GAGAGCTTGGGGGCGCCTCGGTC	Rep1	denAsCas12a-KRAB	spacer_004003	155	104	0.00331773852934394	CGCC	other	ABCE1-P1P2-primary	0.028	subpool1
CAAGCTCTCGGCGTCGCCCGCGC	Rep1	denAsCas12a-KRAB	spacer_004004	75	75	-0.0592566839851284	CCCC	other	ABCE1-P1P2-primary	-0.0117	subpool1
AAAGGCTCTCGGAGAACGTCCCT	Rep1	denAsCas12a-KRAB	spacer_004005	124	88	-0.00547791314278296	AACC	other	ABCE1-P1P2-primary	-0.0441	subpool1
CGGAGAGGTTTGGCCGTTAGCTG	Rep1	denAsCas12a-KRAB	spacer_004006	194	113	0.0254969985987782	AGCC	other	ABCE1-P1P2-primary	-0.0068	subpool1
CGGCCACCGGCCAAAATGGCGGT	Rep1	denAsCas12a-KRAB	spacer_004007	59	38	0.00973413513642118	CTCA	other	ABCE1-P1P2-primary	0.0327	subpool1
GGTGGCGGAGACAGCAGCAGCGC	Rep1	denAsCas12a-KRAB	spacer_004008	74	25	0.110916922085983	CTTA	other	ABCE1-P1P2-primary	0.0289	subpool1
GCTGAAAAGTGAAGGCAAGAGCT	Rep1	denAsCas12a-KRAB	spacer_004009	88	131	-0.121647051691667	TGTG	other	ABCE1-P1P2-primary	-0.11	subpool1
GCACGCGCAAGCCATAGGACGTA	Rep1	denAsCas12a-KRAB	spacer_004010	217	86	0.085883150552087	CGCC	other	ABCE1-P1P2-primary	0.083	subpool1
GCCACCTAAGGCCTAACCAAAGG	Rep1	denAsCas12a-KRAB	spacer_004011	200	128	0.010727684468646	CTCC	other	ABCE1-P1P2-primary	-0.0022	subpool1
CTACGTCCTATGGCTTGCGCGTG	Rep1	denAsCas12a-KRAB	spacer_004012	131	107	-0.0275223345137911	CGCA	other	ABCE1-P1P2-primary	-0.0073	subpool1
TGGAGAAAACGATCCCCTTGCGG	Rep1	denAsCas12a-KRAB	spacer_004013	125	73	0.0250867644694444	TACC	other	ABCE1-P1P2-primary	-0.032	subpool1
CCCAAGCTCTCGGCGTCGCCCGC	Rep1	denAsCas12a-KRAB	spacer_004014	81	95	-0.0842572932727722	CGCC	other	ABCE1-P1P2-primary	-0.0216	subpool1
ATCAGTTCCAGCTGTCCCGCAGG	Rep1	denAsCas12a-KRAB	spacer_004015	92	82	-0.0412121240461144	CTCC	other	ABCE1-P1P2-primary	0.0373	subpool1
ACGCGCTGCTGCTGTCTCCGCCA	Rep1	denAsCas12a-KRAB	spacer_004016	94	77	-0.0279738240957005	TGCC	other	ABCE1-P1P2-primary	-0.0274	subpool1
TAAGGCCTAACCAAAGGCTCTCG	Rep1	denAsCas12a-KRAB	spacer_004017	162	143	-0.0396937854953202	CACC	other	ABCE1-P1P2-primary	0.0319	subpool1
GCCCGCGCTCCATCAGTTCCAGC	Rep1	denAsCas12a-KRAB	spacer_004018	57	85	-0.121919827677841	CGTC	other	ABCE1-P1P2-primary	-0.1113	subpool1
CAGCCACACAGCGTGTTCTCACG	Rep1	denAsCas12a-KRAB	spacer_004019	223	77	0.107494768104589	TTTT	other	ABCE1-P1P2-primary	0.1083	subpool1
CGCAGGAACCGCTGCCACGCGCT	Rep1	denAsCas12a-KRAB	spacer_004020	138	45	0.116468463889708	GTCC	other	ABCE1-P1P2-primary	0.0475	subpool1
GCTTGCGCGTGCGGCGGCTGGGC	Rep1	denAsCas12a-KRAB	spacer_004021	133	64	0.0554479285693488	TATG	other	ABCE1-P1P2-primary	0.0499	subpool1
TACATTCTTTCCAACCTGGCAGA	Rep1	denAsCas12a-KRAB	spacer_004022	334	188	0.0308645595796993	TCCC	other	ABCE1-P1P2-primary	0.0068	subpool1
CGCGCTCCATCAGTTCCAGCTGT	Rep1	denAsCas12a-KRAB	spacer_004023	155	111	-0.00689706018902712	CGCC	other	ABCE1-P1P2-primary	-0.0141	subpool1
TATGGCTTGCGCGTGCGGCGGCT	Rep1	denAsCas12a-KRAB	spacer_004024	61	81	-0.103725451954883	GTCC	other	ABCE1-P1P2-primary	-0.0507	subpool1
ACCTGGCAGATGGCAGCTAACGG	Rep1	denAsCas12a-KRAB	spacer_004025	115	100	-0.037339959944949	TCCA	other	ABCE1-P1P2-primary	-0.0127	subpool1
GCCGCACGCGCAAGCCATAGGAC	Rep1	denAsCas12a-KRAB	spacer_004026	81	53	0.007257397354157	AGCC	other	ABCE1-P1P2-primary	-0.0131	subpool1
TCACGCTCTATGTCGCGCGCGCG	Rep1	denAsCas12a-KRAB	spacer_004027	159	49	0.125327349837605	CGCC	other	ABCE1-P1P2-primary	0.0961	subpool1
AAGCTCTCGGCGTCGCCCGCGCT	Rep1	denAsCas12a-KRAB	spacer_004028	83	71	-0.0347683892196672	CCCC	other	ABCE1-P1P2-primary	0.021	subpool1
AGCCATAGGACGTAGTGCGCGCG	Rep1	denAsCas12a-KRAB	spacer_004029	120	70	0.0252658789130838	CGCA	other	ABCE1-P1P2-primary	0.0688	subpool1
TCGCGCGCGCGCACTACGTCCTA	Rep1	denAsCas12a-KRAB	spacer_004030	109	90	-0.0292206808930358	TATG	other	ABCE1-P1P2-primary	-5e-04	subpool1
CGCGCAAGCCATAGGACGTAGTG	Rep1	denAsCas12a-KRAB	spacer_004031	128	146	-0.0798897882112172	CGCA	other	ABCE1-P1P2-primary	-0.0094	subpool1
GGGTCGGCTGGAGGGGAAGACCG	Rep1	denAsCas12a-KRAB	spacer_004032	114	144	-0.0958909217326905	AGCC	other	ABCE1-P1P2-primary	-0.0781	subpool1
CCGCAGGAACCGCTGCCACGCGC	Rep1	denAsCas12a-KRAB	spacer_004033	118	107	-0.0439114597502703	TGTC	other	ABCE1-P1P2-primary	0.0095	subpool1
TACCTACCTCCAGGGTTCCGCCT	Rep1	denAsCas12a-KRAB	spacer_004034	111	95	-0.0348479602873938	TCCC	other	ABCE1-P1P2-primary	-0.0518	subpool1
GGAACCGCTGCCACGCGCTGCTG	Rep1	denAsCas12a-KRAB	spacer_004035	98	121	-0.0923168354154965	CGCA	other	ABCE1-P1P2-primary	-0.0657	subpool1
AGGTTGGAAAGAATGTAGGGACG	Rep1	denAsCas12a-KRAB	spacer_004036	174	84	0.054941802218129	TGCC	other	ABCE1-P1P2-primary	0.0729	subpool1
CGCTCTATGTCGCGCGCGCGCAC	Rep1	denAsCas12a-KRAB	spacer_004037	69	42	0.0185919066669813	CTCA	other	ABCE1-P1P2-primary	-0.0304	subpool1
GGTACGTGAATAGCCCGGAGAGG	Rep1	denAsCas12a-KRAB	spacer_004038	200	122	0.0182562347335497	TCCA	other	ABCE1-P1P2-primary	0.0261	subpool1
TACCTCCAGGGTTCCGCCTCACG	Rep1	denAsCas12a-KRAB	spacer_004039	176	141	-0.0244870898287693	TACC	other	ABCE1-P1P2-primary	-0.0089	subpool1
TGGCTGAAAAGTGAAGGCAAGAG	Rep1	denAsCas12a-KRAB	spacer_004040	209	140	0.0035776763557321	TGTG	other	ABCE1-P1P2-primary	0.0059	subpool1
TCCAGGGTTCCGCCTCACGCTCT	Rep1	denAsCas12a-KRAB	spacer_004041	139	77	0.0333688086266766	TACC	other	ABCE1-P1P2-primary	0.0133	subpool1
TTGCGGAGGGGAGCACAGAGGCC	Rep1	denAsCas12a-KRAB	spacer_004042	162	97	0.0211712682645996	CCCC	other	ABCE1-P1P2-primary	0.0053	subpool1
ATCTGCCAGGTTGGAAAGAATGT	Rep1	denAsCas12a-KRAB	spacer_004043	161	96	0.0218253135576391	TGCC	other	ABCE1-P1P2-primary	0.0256	subpool1
CTACATTCTTTCCAACCTGGCAG	Rep1	denAsCas12a-KRAB	spacer_004044	109	68	0.0147347816155876	GTCC	other	ABCE1-P1P2-primary	0.021	subpool1
CGGAGGGGAGCACAGAGGCCAAA	Rep1	denAsCas12a-KRAB	spacer_004045	147	146	-0.0581862724681341	CTTG	other	ABCE1-P1P2-primary	-0.0401	subpool1
GGGTTCCGCCTCACGCTCTATGT	Rep1	denAsCas12a-KRAB	spacer_004046	126	101	-0.0245753317298978	TCCA	other	ABCE1-P1P2-primary	-0.0676	subpool1
GTTCCAGCTGTCCCGCAGGAACC	Rep1	denAsCas12a-KRAB	spacer_004047	131	98	-0.0137443842653195	ATCA	other	ABCE1-P1P2-primary	-0.0186	subpool1
ACCTAAGGCCTAACCAAAGGCTC	Rep1	denAsCas12a-KRAB	spacer_004048	96	55	0.0280914450579691	CGCC	other	ABCE1-P1P2-primary	0.0123	subpool1
CCTACATTCTTTCCAACCTGGCA	Rep1	denAsCas12a-KRAB	spacer_004049	195	120	0.0168780679867294	CGTC	other	ABCE1-P1P2-primary	-0.0037	subpool1
TCAGTTCCAGCTGTCCCGCAGGA	Rep1	denAsCas12a-KRAB	spacer_004050	229	166	-0.00880403651230021	TCCA	other	ABCE1-P1P2-primary	0.0155	subpool1
GGCCAAAATGGCGGTGCCCAGCC	Rep1	denAsCas12a-KRAB	spacer_004051	111	71	0.0108160058893742	CACC	other	ABCE1-P1P2-primary	0.052	subpool1
TTCCAACCTGGCAGATGGCAGCT	Rep1	denAsCas12a-KRAB	spacer_004052	153	96	0.0138330270987298	TTCT	other	ABCE1-P1P2-primary	0.0186	subpool1
TGGCAGATGGCAGCTAACGGCCA	Rep1	denAsCas12a-KRAB	spacer_004053	188	87	0.0615743329527965	AACC	other	ABCE1-P1P2-primary	0.0403	subpool1
GCCCGGAGAGGTTTGGCCGTTAG	Rep1	denAsCas12a-KRAB	spacer_004054	122	106	-0.0372113706155972	AATA	other	ABCE1-P1P2-primary	0.0081	subpool1
CTCCCCTCCGCAAGGGGATCGTT	Rep1	denAsCas12a-KRAB	spacer_004055	196	119	0.0189924552330525	TGTG	other	ABCE1-P1P2-primary	-0.0394	subpool1
ACACAGCGTGTTCTCACGGCCAC	Rep1	denAsCas12a-KRAB	spacer_004056	131	65	0.0506406191136755	AGCC	other	ABCE1-P1P2-primary	0.0115	subpool1
TTCTTTCCAACCTGGCAGATGGC	Rep1	denAsCas12a-KRAB	spacer_004057	134	100	-0.0133617926065362	TACA	other	ABCE1-P1P2-primary	-0.0236	subpool1
AGATGTCGCACGTGACCTAAGTG	Rep1	denAsCas12a-KRAB	spacer_004058	142	170	-0.0874788379669784	ATCC	other	ABCF1-P1-primary	-0.028	subpool1
AAACCCACTCCTCCCCGGCAAAC	Rep1	denAsCas12a-KRAB	spacer_004059	144	112	-0.0198468927476601	TTCC	other	ABCF1-P1-primary	-0.0452	subpool1
CCGCCGCCGGAAGCGGAAATAGC	Rep1	denAsCas12a-KRAB	spacer_004060	69	56	-0.0265208649937626	TTCC	other	ABCF1-P1-primary	0.0113	subpool1
CCCGCCGCCGGAAGCGGAAATAG	Rep1	denAsCas12a-KRAB	spacer_004061	210	80	0.0920821663169108	GTTC	other	ABCF1-P1-primary	0.0645	subpool1
GCTTCCGGCGGCGGGGAACCCCG	Rep1	denAsCas12a-KRAB	spacer_004062	137	86	0.0137615038690487	TTCC	other	ABCF1-P1-primary	0.0481	subpool1
GCCGCGCCAGCTTGGAGAGCCAG	Rep1	denAsCas12a-KRAB	spacer_004063	174	103	0.0229653778263401	GTTG	other	ABCF1-P1-primary	0.0279	subpool1
CAGCTACTGTGGCGGCGCCCGGT	Rep1	denAsCas12a-KRAB	spacer_004064	86	57	0.00524057042110597	GTTA	other	ABCF1-P1-primary	-0.0067	subpool1
CTGCGCATGCGTGCCGTGGGCCC	Rep1	denAsCas12a-KRAB	spacer_004065	45	27	0.0208482719025027	GTTA	other	ABCF1-P1-primary	-0.0172	subpool1
GAGAGCCAGCCCCATCGGGGTTC	Rep1	denAsCas12a-KRAB	spacer_004066	137	81	0.0231544116752957	CTTG	other	ABCF1-P1-primary	0.0356	subpool1
GGCGGCGGGGAACCCCGATGGGG	Rep1	denAsCas12a-KRAB	spacer_004067	79	54	0.000405625364179683	TTCC	other	ABCF1-P1-primary	-0.0356	subpool1
GTGGGCCCGGGAGGAGTTTGCCG	Rep1	denAsCas12a-KRAB	spacer_004068	137	84	0.0174514312520201	TGCC	other	ABCF1-P1-primary	0.0049	subpool1
AAACACGCGCAGTCTCCTCTCTC	Rep1	denAsCas12a-KRAB	spacer_004069	128	151	-0.0851702426074196	CTTA	other	ABCF1-P1-primary	-0.0429	subpool1
CGGCGGCGGGGAACCCCGATGGG	Rep1	denAsCas12a-KRAB	spacer_004070	209	139	0.00470180072762981	CTTC	other	ABCF1-P1-primary	0.0028	subpool1
GGTCACGTGCGACATCTGGATCT	Rep1	denAsCas12a-KRAB	spacer_004071	121	82	0.00175540652101407	CTTA	other	ABCF1-P1-primary	0.0362	subpool1
GCATCGCGGTGGCAGTTACAGCT	Rep1	denAsCas12a-KRAB	spacer_004072	119	75	0.0131345195814002	TTCG	other	ABCF1-P1-primary	-0.0031	subpool1
GGCATCGCGGTGGCAGTTACAGC	Rep1	denAsCas12a-KRAB	spacer_004073	111	86	-0.019240258805997	CTTC	other	ABCF1-P1-primary	0.001	subpool1
AAGGAAAGAGATCCAGATGTCGC	Rep1	denAsCas12a-KRAB	spacer_004074	91	92	-0.0609705226653802	GTTA	other	ABCF1-P1-primary	-0.0335	subpool1
GGGGTTAAAGGAAAGAGATCCAG	Rep1	denAsCas12a-KRAB	spacer_004075	71	111	-0.129329373859631	AATC	other	ABCF1-P1-primary	-0.0479	subpool1
AAGAGAGGGTCATGGGGCACGAG	Rep1	denAsCas12a-KRAB	spacer_004076	56	62	-0.0752177044557014	TTTT	other	ABCF1-P1-primary	-0.0161	subpool1
CAAGCAGCAGCCGCCGGAGCCCG	Rep1	denAsCas12a-KRAB	spacer_004077	143	135	-0.0502288861886546	CGCC	other	ABCF1-P1-primary	0.0172	subpool1
AGAGAGGGTCATGGGGCACGAGA	Rep1	denAsCas12a-KRAB	spacer_004078	234	188	-0.0249332200823276	TTTA	other	ABCF1-P1-primary	-0.0199	subpool1
CGTGCGACATCTGGATCTCTTTC	Rep1	denAsCas12a-KRAB	spacer_004079	176	148	-0.0320851347450906	GTCA	other	ABCF1-P1-primary	-0.0067	subpool1
GAATCGGGGTTAAAGGAAAGAGA	Rep1	denAsCas12a-KRAB	spacer_004080	217	151	-0.00239293473301966	TTTG	other	ABCF1-P1-primary	-0.013	subpool1
CGCTTCCGGCGGCGGGGAACCCC	Rep1	denAsCas12a-KRAB	spacer_004081	112	42	0.0945517398495285	TTTC	other	ABCF1-P1-primary	0.038	subpool1
GCTACTGTGGCGGCGCCCGGTGC	Rep1	denAsCas12a-KRAB	spacer_004082	115	62	0.0376230704232955	TACA	other	ABCF1-P1-primary	0.0449	subpool1
CCGGGGAGGAGTGGGTTTGGAAT	Rep1	denAsCas12a-KRAB	spacer_004083	143	80	0.0318241031769398	TTTG	other	ABCF1-P1-primary	0.0354	subpool1
GAAGGCGCCCAAGCAGCAGCCGC	Rep1	denAsCas12a-KRAB	spacer_004084	100	71	-0.00554917634708026	TGCC	other	ABCF1-P1-primary	-0.0147	subpool1
ACCCCGATTCCAAACCCACTCCT	Rep1	denAsCas12a-KRAB	spacer_004085	118	94	-0.0235986190194541	TTTA	other	ABCF1-P1-primary	0.0116	subpool1
CTTGCCTACCAGCCTCACCTGAT	Rep1	denAsCas12a-KRAB	spacer_004086	316	177	0.0316319245033613	CTTC	other	ABCF1-P1-primary	0.0132	subpool1
CGCAGGGGCCCGGTCAGTCTCGT	Rep1	denAsCas12a-KRAB	spacer_004087	122	36	0.132135961245369	CTCC	other	ABCF1-P1-primary	0.085	subpool1
GCACCGGGCGCCGCCACAGTAGC	Rep1	denAsCas12a-KRAB	spacer_004088	171	98	0.0280414324029901	AATA	other	ABCF1-P1-primary	0.0249	subpool1
GGGCGCCGCCACAGTAGCTGTAA	Rep1	denAsCas12a-KRAB	spacer_004089	201	109	0.0367071601890023	CACC	other	ABCF1-P1-primary	0.0698	subpool1
CAAACCCACTCCTCCCCGGCAAA	Rep1	denAsCas12a-KRAB	spacer_004090	155	106	0.000330701961723617	ATTC	other	ABCF1-P1-primary	-0.0141	subpool1
CGCCGCCGGAAGCGGAAATAGCA	Rep1	denAsCas12a-KRAB	spacer_004091	145	138	-0.0514974847202626	TCCC	other	ABCF1-P1-primary	-0.0427	subpool1
GTCCCCGATCCACTCGGGCTCCG	Rep1	denAsCas12a-KRAB	spacer_004092	122	107	-0.0386838197284176	CTCC	other	ABCF1-P1-primary	0.0016	subpool1
GTCTCGTGCCCCATGACCCTCTC	Rep1	denAsCas12a-KRAB	spacer_004093	109	105	-0.0533937701687367	GTCA	other	ABCF1-P1-primary	-0.0265	subpool1
CTTTAACCCCGATTCCAAACCCA	Rep1	denAsCas12a-KRAB	spacer_004094	162	78	0.0553572055825212	TTTC	other	ABCF1-P1-primary	0.0239	subpool1
ACTCGGGCTCCGGCGGCTGCTGC	Rep1	denAsCas12a-KRAB	spacer_004095	125	83	0.00495471311434578	ATCC	other	ABCF1-P1-primary	0.0408	subpool1
CCGATGGGGCTGGCTCTCCAAGC	Rep1	denAsCas12a-KRAB	spacer_004096	128	104	-0.0266957837830732	AACC	other	ABCF1-P1-primary	0.0201	subpool1
TTCCTTGCCTACCAGCCTCACCT	Rep1	denAsCas12a-KRAB	spacer_004097	334	330	-0.0573673276559723	TTTC	other	ABCF1-P1-primary	-0.0386	subpool1
ATCGGGGTTCCCCGCCGCCGGAA	Rep1	denAsCas12a-KRAB	spacer_004098	179	120	0.0034525748904953	CCCC	other	ABCF1-P1-primary	-0.02	subpool1
TGCGGGAGTTACTGCGCATGCGT	Rep1	denAsCas12a-KRAB	spacer_004099	107	88	-0.0286006657499273	CCCC	other	ABCF1-P1-primary	-0.0144	subpool1
CCATGACCCTCTCTTAAAACACG	Rep1	denAsCas12a-KRAB	spacer_004100	177	114	0.00973413513642114	TGCC	other	ABCF1-P1-primary	0.0026	subpool1
TCCCGGGCCCACGGCACGCATGC	Rep1	denAsCas12a-KRAB	spacer_004101	152	75	0.0515160141613613	CTCC	other	ABCF1-P1-primary	0.0121	subpool1
ACTGCCACCGCGATGCCGAAGGC	Rep1	denAsCas12a-KRAB	spacer_004102	168	97	0.0268742486878752	TGTA	other	ABCF1-P1-primary	0.0512	subpool1
TCCTTGCCTACCAGCCTCACCTG	Rep1	denAsCas12a-KRAB	spacer_004103	220	111	0.0480198211425405	TTCT	other	ABCF1-P1-primary	0.0293	subpool1
GGGGAGGAGTGGGTTTGGAATCG	Rep1	denAsCas12a-KRAB	spacer_004104	166	82	0.0513397754419195	TGCC	other	ABCF1-P1-primary	0.0146	subpool1
GATGGGGCTGGCTCTCCAAGCTG	Rep1	denAsCas12a-KRAB	spacer_004105	197	124	0.0133363061311217	CCCC	other	ABCF1-P1-primary	0.0059	subpool1
CGGCAAACTCCTCCCGGGCCCAC	Rep1	denAsCas12a-KRAB	spacer_004106	136	64	0.0589457987594737	TCCC	other	ABCF1-P1-primary	0.0328	subpool1
TTGCCTACCAGCCTCACCTGATG	Rep1	denAsCas12a-KRAB	spacer_004107	227	146	0.00995243866823008	TTCC	other	ABCF1-P1-primary	0.0201	subpool1
CGGTGCTATTTCCGCTTCCGGCG	Rep1	denAsCas12a-KRAB	spacer_004108	163	84	0.0447010042162105	CGCC	other	ABCF1-P1-primary	0.0354	subpool1
GGCGCCTTCGGCATCGCGGTGGC	Rep1	denAsCas12a-KRAB	spacer_004109	130	81	0.0149300345087662	CTTG	other	ABCF1-P1-primary	0.032	subpool1
GTAACTCCCGCAGGGGCCCGGTC	Rep1	denAsCas12a-KRAB	spacer_004110	122	96	-0.0216724625892882	CGCA	other	ABCF1-P1-primary	-0.0555	subpool1
TCTCTTAAAACACGCGCAGTCTC	Rep1	denAsCas12a-KRAB	spacer_004111	126	90	-0.00649289842314556	ACCC	other	ABCF1-P1-primary	0.0197	subpool1
ACTCCTCCCCGGCAAACTCCTCC	Rep1	denAsCas12a-KRAB	spacer_004112	148	89	0.0204954828260186	ACCC	other	ABCF1-P1-primary	0.0221	subpool1
CCGGCAAACTCCTCCCGGGCCCA	Rep1	denAsCas12a-KRAB	spacer_004113	135	69	0.0459923530010305	CTCC	other	ABCF1-P1-primary	0.0512	subpool1
GGGCCCACGGCACGCATGCGCAG	Rep1	denAsCas12a-KRAB	spacer_004114	123	121	-0.0566858939781017	TCCC	other	ABCF1-P1-primary	-0.0204	subpool1
CCTCTGCTCGTTTCTTCCTTGCC	Rep1	denAsCas12a-KRAB	spacer_004115	89	80	-0.0425387126721897	TCCC	other	ABCF1-P1-primary	-0.003	subpool1
TTCGGCATCGCGGTGGCAGTTAC	Rep1	denAsCas12a-KRAB	spacer_004116	127	87	6.30106804626716e-05	CGCC	other	ABCF1-P1-primary	-0.0125	subpool1
TGGGGCACGAGACTGACCGGGCC	Rep1	denAsCas12a-KRAB	spacer_004117	46	61	-0.103514877627071	GTCA	other	ABCF1-P1-primary	-0.0141	subpool1
TCCCCGGCAAACTCCTCCCGGGC	Rep1	denAsCas12a-KRAB	spacer_004118	123	46	0.0949772887629398	CTCC	other	ABCF1-P1-primary	0.0269	subpool1
ATGACCCTCTCTTAAAACACGCG	Rep1	denAsCas12a-KRAB	spacer_004119	171	111	0.00850816911658811	CCCC	other	ABCF1-P1-primary	0.0257	subpool1
GCCGCCGGAAGCGGAAATAGCAC	Rep1	denAsCas12a-KRAB	spacer_004120	116	69	0.0222059832267633	CCCC	other	ABCF1-P1-primary	0.0333	subpool1
CGATCCACTCGGGCTCCGGCGGC	Rep1	denAsCas12a-KRAB	spacer_004121	80	53	0.00530936387619368	TCCC	other	ABCF1-P1-primary	0.0477	subpool1
GCGGCGCCCGGTGCTATTTCCGC	Rep1	denAsCas12a-KRAB	spacer_004122	73	38	0.0431234296492664	TGTG	other	ABCF1-P1-primary	0.0521	subpool1
GCAGGGGCCCGGTCAGTCTCGTG	Rep1	denAsCas12a-KRAB	spacer_004123	147	91	0.0159474143450529	TCCC	other	ABCF1-P1-primary	0.05	subpool1
AACCCACTCCTCCCCGGCAAACT	Rep1	denAsCas12a-KRAB	spacer_004124	140	100	-0.00649289842314558	TCCA	other	ABCF1-P1-primary	-0.0102	subpool1
CGATTCCAAACCCACTCCTCCCC	Rep1	denAsCas12a-KRAB	spacer_004125	153	111	-0.00893364307832996	ACCC	other	ABCF1-P1-primary	0.0398	subpool1
GGCGGCTGCTGCTTGGGCGCCTT	Rep1	denAsCas12a-KRAB	spacer_004126	137	65	0.0576633453553142	CTCC	other	ABCF1-P1-primary	0.0114	subpool1
CGGGCCCACGGCACGCATGCGCA	Rep1	denAsCas12a-KRAB	spacer_004127	54	69	-0.0976954833997697	CTCC	other	ABCF1-P1-primary	-0.0628	subpool1
TGATGGGCTCGTGCTCTCTCCGT	Rep1	denAsCas12a-KRAB	spacer_004128	216	125	0.0265154048737175	CACC	other	ABCF1-P1-primary	0.0357	subpool1
TACCAGCCTCACCTGATGGGCTC	Rep1	denAsCas12a-KRAB	spacer_004129	163	72	0.0688740934919113	TGCC	other	ABCF1-P1-primary	0.0477	subpool1
GGCAAACTCCTCCCGGGCCCACG	Rep1	denAsCas12a-KRAB	spacer_004130	127	110	-0.0367213608060516	CCCC	other	ABCF1-P1-primary	-0.0496	subpool1
TCTCTCTTCCCCCTCTGCTCGTT	Rep1	denAsCas12a-KRAB	spacer_004131	107	131	-0.0909910334564657	CTCC	other	ABCF1-P1-primary	-0.0442	subpool1
TGCGTGCCGTGGGCCCGGGAGGA	Rep1	denAsCas12a-KRAB	spacer_004132	181	121	0.0038936040375467	CGCA	other	ABCF1-P1-primary	-0.044	subpool1
CCGATTCCAAACCCACTCCTCCC	Rep1	denAsCas12a-KRAB	spacer_004133	132	69	0.0424682793388156	AACC	other	ABCF1-P1-primary	0.0547	subpool1
CCCTCTGCTCGTTTCTTCCTTGC	Rep1	denAsCas12a-KRAB	spacer_004134	86	48	0.0321892131867131	TTCC	other	ABCF1-P1-primary	0.0032	subpool1
GCCGGAAGCGGAAATAGCACCGG	Rep1	denAsCas12a-KRAB	spacer_004135	116	74	0.0112354496560262	CGCC	other	ABCF1-P1-primary	0.0114	subpool1
CACTCCTCCCCGGCAAACTCCTC	Rep1	denAsCas12a-KRAB	spacer_004136	190	112	0.023623825392409	AACC	other	ABCF1-P1-primary	0.0055	subpool1
TGCGCAGTAACTCCCGCAGGGGC	Rep1	denAsCas12a-KRAB	spacer_004137	82	55	0.00337291287285249	CGCA	other	ABCF1-P1-primary	0.0322	subpool1
CGAGTGGATCGGGGACGGAGAGA	Rep1	denAsCas12a-KRAB	spacer_004138	191	138	-0.00828881754408711	AGCC	other	ABCF1-P1-primary	0.0234	subpool1
CTCGGGCTCCGGCGGCTGCTGCT	Rep1	denAsCas12a-KRAB	spacer_004139	165	83	0.048491444590838	TCCA	other	ABCF1-P1-primary	0.0844	subpool1
GCTGTAACTGCCACCGCGATGCC	Rep1	denAsCas12a-KRAB	spacer_004140	109	141	-0.0996226652483748	AGTA	other	ABCF1-P1-primary	-0.0332	subpool1
ACAGTAGCTGTAACTGCCACCGC	Rep1	denAsCas12a-KRAB	spacer_004141	158	94	0.0221772178082918	CGCC	other	ABCF1-P1-primary	0.0166	subpool1
CCCCTCTGCTCGTTTCTTCCTTG	Rep1	denAsCas12a-KRAB	spacer_004142	180	132	-0.0106198386621696	CTTC	other	ABCF1-P1-primary	-0.0179	subpool1
GCCGGAGCCCGAGTGGATCGGGG	Rep1	denAsCas12a-KRAB	spacer_004143	110	72	0.0072036108064311	AGCC	other	ABCF1-P1-primary	-0.001	subpool1
GCCACAGTAGCTGTAACTGCCAC	Rep1	denAsCas12a-KRAB	spacer_004144	112	114	-0.0620322374750347	CGCC	other	ABCF1-P1-primary	-0.0067	subpool1
GGGGCCCGGTCAGTCTCGTGCCC	Rep1	denAsCas12a-KRAB	spacer_004145	143	61	0.0743448376687307	CGCA	other	ABCF1-P1-primary	0.0512	subpool1
ACCGCGATGCCGAAGGCGCCCAA	Rep1	denAsCas12a-KRAB	spacer_004146	207	112	0.0370620155194065	TGCC	other	ABCF1-P1-primary	0.0168	subpool1
CGATGGGGCTGGCTCTCCAAGCT	Rep1	denAsCas12a-KRAB	spacer_004147	121	38	0.122366764257373	ACCC	other	ABCF1-P1-primary	0.1235	subpool1
CCTGATGGGCTCGTGCTCTCTCC	Rep1	denAsCas12a-KRAB	spacer_004148	170	92	0.0370290747192943	CTCA	other	ABCF1-P1-primary	0.0114	subpool1
ACTCCCGCAGGGGCCCGGTCAGT	Rep1	denAsCas12a-KRAB	spacer_004149	119	122	-0.0631609855345787	AGTA	other	ABCF1-P1-primary	-0.003	subpool1
GGAAGCGGAAATAGCACCGGGCG	Rep1	denAsCas12a-KRAB	spacer_004150	57	70	-0.0914733147221093	CGCC	other	ABCF1-P1-primary	-0.0855	subpool1
CATCAGGTGAGGCTGGTAGGCAA	Rep1	denAsCas12a-KRAB	spacer_004151	250	160	0.010727684468646	AGCC	other	ABCF1-P1-primary	0.0255	subpool1
GTCTCCTCTCTCTTCCCCCTCTG	Rep1	denAsCas12a-KRAB	spacer_004152	106	73	-0.000767999671739033	CGCA	other	ABCF1-P1-primary	0.0068	subpool1
GATTCCAAACCCACTCCTCCCCG	Rep1	denAsCas12a-KRAB	spacer_004153	177	131	-0.0120629287084385	CCCC	other	ABCF1-P1-primary	-0.0239	subpool1
GGAGCCCGAGTGGATCGGGGACG	Rep1	denAsCas12a-KRAB	spacer_004154	203	112	0.034002119833086	CGCC	other	ABCF1-P1-primary	0.0533	subpool1
GATCCACTCGGGCTCCGGCGGCT	Rep1	denAsCas12a-KRAB	spacer_004155	118	81	-0.000257439802822251	CCCC	other	ABCF1-P1-primary	-0.0352	subpool1
CCGATCCACTCGGGCTCCGGCGG	Rep1	denAsCas12a-KRAB	spacer_004156	140	106	-0.0156303185088493	GTCC	other	ABCF1-P1-primary	-0.0407	subpool1
GCGATGCCGAAGGCGCCCAAGCA	Rep1	denAsCas12a-KRAB	spacer_004157	132	133	-0.0604401966093388	CACC	other	ABCF1-P1-primary	-0.0272	subpool1
TCGTGCCCCATGACCCTCTCTTA	Rep1	denAsCas12a-KRAB	spacer_004158	198	98	0.0510310090544805	AGTC	other	ABCF1-P1-primary	0.081	subpool1
AGCCCCATCGGGGTTCCCCGCCG	Rep1	denAsCas12a-KRAB	spacer_004159	92	82	-0.0412121240461144	AGCC	other	ABCF1-P1-primary	-0.0653	subpool1
CCATCGGGGTTCCCCGCCGCCGG	Rep1	denAsCas12a-KRAB	spacer_004160	72	66	-0.0456120228890568	AGCC	other	ABCF1-P1-primary	-0.0196	subpool1
CCTACCAGCCTCACCTGATGGGC	Rep1	denAsCas12a-KRAB	spacer_004161	116	88	-0.0159360995840116	CTTG	other	ABCF1-P1-primary	-0.0197	subpool1
CCCGATCCACTCGGGCTCCGGCG	Rep1	denAsCas12a-KRAB	spacer_004162	141	45	0.119840952544124	CGTC	other	ABCF1-P1-primary	0.1022	subpool1
AGCTTGGAGAGCCAGCCCCATCG	Rep1	denAsCas12a-KRAB	spacer_004163	179	102	0.0289379285466935	CGCC	other	ABCF1-P1-primary	0.0343	subpool1
AGCCTCACCTGATGGGCTCGTGC	Rep1	denAsCas12a-KRAB	spacer_004164	86	27	0.122414756508201	TACC	other	ABCF1-P1-primary	0.0488	subpool1
TCACCTGATGGGCTCGTGCTCTC	Rep1	denAsCas12a-KRAB	spacer_004165	175	117	0.00387879343323296	AGCC	other	ABCF1-P1-primary	-0.0023	subpool1
GGTGAGGCTGGTAGGCAAGGAAG	Rep1	denAsCas12a-KRAB	spacer_004166	122	113	-0.0472394692951611	ATCA	other	ABCF1-P1-primary	-0.0744	subpool1
TCTGCTCGTTTCTTCCTTGCCTA	Rep1	denAsCas12a-KRAB	spacer_004167	175	153	-0.0381889373395113	CCCC	other	ABCF1-P1-primary	-0.016	subpool1
CTCTGCTCGTTTCTTCCTTGCCT	Rep1	denAsCas12a-KRAB	spacer_004168	57	64	-0.0774208128802652	CCCC	other	ABCF1-P1-primary	-0.0403	subpool1
TCCTCTCTCTTCCCCCTCTGCTC	Rep1	denAsCas12a-KRAB	spacer_004169	153	82	0.0385515592838464	AGTC	other	ABCF1-P1-primary	0.045	subpool1
GCAGCCCTGATTCAGGATCAGAG	Rep1	denAsCas12a-KRAB	spacer_004170	104	60	0.0269986554205861	TTTT	other	ABCF1-P2-primary	0.0162	subpool1
TCCGGCTTGGCAGGCTTAGGAGG	Rep1	denAsCas12a-KRAB	spacer_004171	167	108	0.00909296713558723	CTTC	other	ABCF1-P2-primary	-0.0017	subpool1
TGCAGCCCTGATTCAGGATCAGA	Rep1	denAsCas12a-KRAB	spacer_004172	282	208	-0.0115271585223348	TTTT	other	ABCF1-P2-primary	-0.0023	subpool1
AGAATACATGCCCAGGCTGGGCA	Rep1	denAsCas12a-KRAB	spacer_004173	180	130	-0.00822567493064792	TTTT	other	ABCF1-P2-primary	-0.0244	subpool1
CTTATACTGTTAAAATCATCTTT	Rep1	denAsCas12a-KRAB	spacer_004174	174	120	-0.00099006439380126	CTTA	other	ABCF1-P2-primary	-0.0013	subpool1
TCGGTCTGTCTTACTTATACTGT	Rep1	denAsCas12a-KRAB	spacer_004175	259	115	0.0680605156607606	CTTC	other	ABCF1-P2-primary	0.0646	subpool1
GAATACATGCCCAGGCTGGGCAC	Rep1	denAsCas12a-KRAB	spacer_004176	184	95	0.0444070494633569	TTTA	other	ABCF1-P2-primary	-4e-04	subpool1
AACAGTATAAGTAAGACAGACCG	Rep1	denAsCas12a-KRAB	spacer_004177	74	106	-0.115611802347547	TTTT	other	ABCF1-P2-primary	-0.0516	subpool1
ACAGTATAAGTAAGACAGACCGA	Rep1	denAsCas12a-KRAB	spacer_004178	217	136	0.0140137933185825	TTTA	other	ABCF1-P2-primary	0.0291	subpool1
AAAGCGGGAAATTACTCCACCAT	Rep1	denAsCas12a-KRAB	spacer_004179	204	137	0.00317736590736821	TTTA	other	ABCF1-P2-primary	0.0455	subpool1
AGTAAGACAGACCGAGAAGAGCT	Rep1	denAsCas12a-KRAB	spacer_004180	116	109	-0.0494961763383191	TATA	other	ABCF1-P2-primary	-7e-04	subpool1
AACTAGCTCTTCTCGGTCTGTCT	Rep1	denAsCas12a-KRAB	spacer_004181	150	183	-0.0904394174403633	TTTA	other	ABCF1-P2-primary	-0.0518	subpool1
GGATCAGAGTGAGGAAGAGGAGG	Rep1	denAsCas12a-KRAB	spacer_004182	84	88	-0.0665517052740998	TTCA	other	ABCF1-P2-primary	-0.071	subpool1
CAGCCTGGGCATGTATTCTAAAA	Rep1	denAsCas12a-KRAB	spacer_004183	395	209	0.0405639367739567	TGCC	other	ABCF1-P2-primary	0.0124	subpool1
GCACCTTCTGGCCATGGTGGAGT	Rep1	denAsCas12a-KRAB	spacer_004184	151	79	0.0423328802700864	TTTA	other	ABCF1-P2-primary	0.0409	subpool1
CTCACTCTGATCCTGAATCAGGG	Rep1	denAsCas12a-KRAB	spacer_004185	280	204	-0.00959824105322935	CTTC	other	ABCF1-P2-primary	0.0139	subpool1
ATTTAGCACCTTCTGGCCATGGT	Rep1	denAsCas12a-KRAB	spacer_004186	83	118	-0.114430990291098	CTCC	other	ABCF1-P2-primary	-0.0249	subpool1
CAGCCCTGATTCAGGATCAGAGT	Rep1	denAsCas12a-KRAB	spacer_004187	183	109	0.0219950022656451	TTTG	other	ABCF1-P2-primary	0.012	subpool1
AGGATCAGAGTGAGGAAGAGGAG	Rep1	denAsCas12a-KRAB	spacer_004188	258	128	0.0506593220391384	ATTC	other	ABCF1-P2-primary	0.0484	subpool1
TGAATCAGGGCTGCAAAAACATT	Rep1	denAsCas12a-KRAB	spacer_004189	226	126	0.0323627767665315	ATCC	other	ABCF1-P2-primary	0.0509	subpool1
GGAGAAGAATCGGATCAATAAGG	Rep1	denAsCas12a-KRAB	spacer_004190	218	143	0.0068642929712343	AGCC	other	ABCF1-P2-primary	0.0302	subpool1
CTCCACCATGGCCAGAAGGTGCT	Rep1	denAsCas12a-KRAB	spacer_004191	273	126	0.0619908396474733	ATTA	other	ABCF1-P2-primary	0.0257	subpool1
TCACTCTGATCCTGAATCAGGGC	Rep1	denAsCas12a-KRAB	spacer_004192	166	93	0.0315999051712731	TTCC	other	ABCF1-P2-primary	0.006	subpool1
TAAGCCTGCCAAGCCGGAGAAGA	Rep1	denAsCas12a-KRAB	spacer_004193	202	105	0.043348312219836	CTCC	other	ABCF1-P2-primary	0.0042	subpool1
TTCTCCGGCTTGGCAGGCTTAGG	Rep1	denAsCas12a-KRAB	spacer_004194	247	161	0.00785748487031298	ATTC	other	ABCF1-P2-primary	0.0091	subpool1
TCTCCGGCTTGGCAGGCTTAGGA	Rep1	denAsCas12a-KRAB	spacer_004195	264	136	0.0447575853744492	TTCT	other	ABCF1-P2-primary	0.0271	subpool1
AAACTAGCTCTTCTCGGTCTGTC	Rep1	denAsCas12a-KRAB	spacer_004196	101	60	0.022408629834793	TTTT	other	ABCF1-P2-primary	0.0061	subpool1
ATAAGGTGACAGTGGTGGCTCGA	Rep1	denAsCas12a-KRAB	spacer_004197	104	79	-0.01614157855426	ATCA	other	ABCF1-P2-primary	0	subpool1
GGCTTGGCAGGCTTAGGAGGATG	Rep1	denAsCas12a-KRAB	spacer_004198	120	116	-0.0539404230632864	CTCC	other	ABCF1-P2-primary	-0.0108	subpool1
ACTGTGCCCAGCCTGGGCATGTA	Rep1	denAsCas12a-KRAB	spacer_004199	234	161	-0.000621049042868855	ACCC	other	ABCF1-P2-primary	-0.0113	subpool1
ATCCGATTCTTCTCCGGCTTGGC	Rep1	denAsCas12a-KRAB	spacer_004200	190	91	0.0561847255944642	ATTG	other	ABCF1-P2-primary	0.0712	subpool1
AAGCCGGAGAAGAATCGGATCAA	Rep1	denAsCas12a-KRAB	spacer_004201	126	122	-0.0541977072528425	TGCC	other	ABCF1-P2-primary	-0.0405	subpool1
ACCATGGCCAGAAGGTGCTAAAT	Rep1	denAsCas12a-KRAB	spacer_004202	154	154	-0.0592566839851284	CTCC	other	ABCF1-P2-primary	-0.0224	subpool1
TAGAATACATGCCCAGGCTGGGC	Rep1	denAsCas12a-KRAB	spacer_004203	203	174	-0.0350835947094275	TTTT	other	ABCF1-P2-primary	-0.0415	subpool1
GATTCTTCTCCGGCTTGGCAGGC	Rep1	denAsCas12a-KRAB	spacer_004204	127	83	0.00744388725674565	ATCC	other	ABCF1-P2-primary	0.0028	subpool1
GGATCAATAAGGTGACAGTGGTG	Rep1	denAsCas12a-KRAB	spacer_004205	110	76	-0.00127492310675073	AATC	other	ABCF1-P2-primary	-0.0023	subpool1
CGGTCTGTCTTACTTATACTGTT	Rep1	denAsCas12a-KRAB	spacer_004206	70	55	-0.0214389336133559	TTCT	other	ABCF1-P2-primary	0.0067	subpool1
CCGGCTTGGCAGGCTTAGGAGGA	Rep1	denAsCas12a-KRAB	spacer_004207	174	82	0.0587206520182025	TTCT	other	ABCF1-P2-primary	0.0206	subpool1
CATGCCCAGGCTGGGCACAGTGG	Rep1	denAsCas12a-KRAB	spacer_004208	212	141	0.00469647929361135	AATA	other	ABCF1-P2-primary	0.0201	subpool1
TGGCCATGGTGGAGTAATTTCCC	Rep1	denAsCas12a-KRAB	spacer_004209	184	145	-0.0219031115892503	CTTC	other	ABCF1-P2-primary	3e-04	subpool1
GTCACTCTCACTCCATTTAGCAC	Rep1	denAsCas12a-KRAB	spacer_004210	218	119	0.0356744640006306	ATCA	other	ABCF1-P2-primary	0.063	subpool1
CCATGGCCAGAAGGTGCTAAATG	Rep1	denAsCas12a-KRAB	spacer_004211	198	111	0.0314977457680785	TCCA	other	ABCF1-P2-primary	0.0329	subpool1
TAAGTAAGACAGACCGAGAAGAG	Rep1	denAsCas12a-KRAB	spacer_004212	238	99	0.078293440278821	AGTA	other	ABCF1-P2-primary	0.0567	subpool1
TCCTAAGCCTGCCAAGCCGGAGA	Rep1	denAsCas12a-KRAB	spacer_004213	233	131	0.0310436576580053	ATCC	other	ABCF1-P2-primary	-0.0016	subpool1
ACCTTATTGATCCGATTCTTCTC	Rep1	denAsCas12a-KRAB	spacer_004214	111	68	0.0175860361344114	TGTC	other	ABCF1-P2-primary	0.0205	subpool1
TTACTTATACTGTTAAAATCATC	Rep1	denAsCas12a-KRAB	spacer_004215	145	87	0.0208482719025027	TGTC	other	ABCF1-P2-primary	-0.0129	subpool1
GCCCTGATTCAGGATCAGAGTGA	Rep1	denAsCas12a-KRAB	spacer_004216	172	123	-0.00667513514133947	TGCA	other	ABCF1-P2-primary	-0.0248	subpool1
AGACAGACCGAGAAGAGCTAGTT	Rep1	denAsCas12a-KRAB	spacer_004217	169	115	0.0011117274646335	AGTA	other	ABCF1-P2-primary	0.034	subpool1
ATGGCCAGAAGGTGCTAAATGGA	Rep1	denAsCas12a-KRAB	spacer_004218	269	157	0.0251826218480235	CACC	other	ABCF1-P2-primary	0.0325	subpool1
TCTTCCTCACTCTGATCCTGAAT	Rep1	denAsCas12a-KRAB	spacer_004219	210	93	0.0684701319450989	CTCC	other	ABCF1-P2-primary	0.0562	subpool1
CCTTATTGATCCGATTCTTCTCC	Rep1	denAsCas12a-KRAB	spacer_004220	81	126	-0.128542544921573	GTCA	other	ABCF1-P2-primary	-0.0554	subpool1
CTCTCACTCCATTTAGCACCTTC	Rep1	denAsCas12a-KRAB	spacer_004221	128	81	0.0124987504839341	GTCA	other	ABCF1-P2-primary	-0.0019	subpool1
CCCAGCCTGGGCATGTATTCTAA	Rep1	denAsCas12a-KRAB	spacer_004222	177	116	0.00700685459698306	TGTG	other	ABCF1-P2-primary	-0.0018	subpool1
ACTCTCACTCCATTTAGCACCTT	Rep1	denAsCas12a-KRAB	spacer_004223	144	137	-0.0514422363240647	AGTC	other	ABCF1-P2-primary	-0.041	subpool1
ACCACTGTCACCTTATTGATCCG	Rep1	denAsCas12a-KRAB	spacer_004224	196	150	-0.017311993374332	AGCC	other	ABCF1-P2-primary	0.0153	subpool1
AGGTGACAGTGGTGGCTCGATCA	Rep1	denAsCas12a-KRAB	spacer_004225	155	53	0.109026354135637	AATA	other	ABCF1-P2-primary	0.0561	subpool1
TTCTGGCCATGGTGGAGTAATTT	Rep1	denAsCas12a-KRAB	spacer_004226	190	85	0.0668807803837027	CACC	other	ABCF1-P2-primary	0.0501	subpool1
TTGATCCGATTCTTCTCCGGCTT	Rep1	denAsCas12a-KRAB	spacer_004227	192	120	0.0144467839618974	CTTA	other	ABCF1-P2-primary	-0.0142	subpool1
TTATTGATCCGATTCTTCTCCGG	Rep1	denAsCas12a-KRAB	spacer_004228	152	141	-0.0474766664802597	CACC	other	ABCF1-P2-primary	-0.0225	subpool1
TGGGCATGTATTCTAAAAAGATG	Rep1	denAsCas12a-KRAB	spacer_004229	170	133	-0.0207666295681162	AGCC	other	ABCF1-P2-primary	-0.0024	subpool1
ACTGTCACCTTATTGATCCGATT	Rep1	denAsCas12a-KRAB	spacer_004230	202	90	0.0675214014955369	CACC	other	ABCF1-P2-primary	0.0658	subpool1
CTGATTCAGGATCAGAGTGAGGA	Rep1	denAsCas12a-KRAB	spacer_004231	116	107	-0.0465921178192126	AGCC	other	ABCF1-P2-primary	-0.0201	subpool1
CTCTGATCCTGAATCAGGGCTGC	Rep1	denAsCas12a-KRAB	spacer_004232	155	115	-0.012448601992752	CTCA	other	ABCF1-P2-primary	0.0082	subpool1
CTCCATTTAGCACCTTCTGGCCA	Rep1	denAsCas12a-KRAB	spacer_004233	149	115	-0.0186394590375429	CTCA	other	ABCF1-P2-primary	-0.001	subpool1
GGCCATGGTGGAGTAATTTCCCG	Rep1	denAsCas12a-KRAB	spacer_004234	94	93	-0.0575795056623451	TTCT	other	ABCF1-P2-primary	-0.0016	subpool1
TGCCCAGGCTGGGCACAGTGGGT	Rep1	denAsCas12a-KRAB	spacer_004235	159	77	0.0544494480354644	TACA	other	ABCF1-P2-primary	-0.0127	subpool1
TGCCAAGCCGGAGAAGAATCGGA	Rep1	denAsCas12a-KRAB	spacer_004236	219	167	-0.0167476875582674	AGCC	other	ABCF1-P2-primary	-0.0038	subpool1
TCCTCTTCCTCACTCTGATCCTG	Rep1	denAsCas12a-KRAB	spacer_004237	169	117	-0.00159204086569578	CTCC	other	ABCF1-P2-primary	0.0156	subpool1
TCGAGACTCGCAGTCGCGGCCAC	Rep1	denAsCas12a-KRAB	spacer_004238	80	66	-0.0290899475145949	CTCC	other	ACTL6A-P1P2-primary	-0.0303	subpool1
GGGGTGTGTGGACGCCGCTTTGT	Rep1	denAsCas12a-KRAB	spacer_004239	150	129	-0.0356054410424516	CTCC	other	ACTL6A-P1P2-primary	-0.0175	subpool1
GCCCTTAGGGTAGGAGTCGCGCC	Rep1	denAsCas12a-KRAB	spacer_004240	128	76	0.0224903254231776	GTTA	other	ACTL6A-P1P2-primary	0.041	subpool1
GGCCTGGACCCTAGTGATTGGCT	Rep1	denAsCas12a-KRAB	spacer_004241	93	56	0.0202872169986137	CTTA	other	ACTL6A-P1P2-primary	-0.0394	subpool1
GGGGCTATCGCTCCTCGAGACTC	Rep1	denAsCas12a-KRAB	spacer_004242	216	76	0.104543314788772	GTCA	other	ACTL6A-P1P2-primary	0.1105	subpool1
GCGTGTGGGGTTTGTAACCGCCG	Rep1	denAsCas12a-KRAB	spacer_004243	79	111	-0.112586588134368	TTCG	other	ACTL6A-P1P2-primary	-0.0639	subpool1
GGGTAGGAGTCGCGCCGGCAGCA	Rep1	denAsCas12a-KRAB	spacer_004244	83	74	-0.0412581985810007	CTTA	other	ACTL6A-P1P2-primary	-0.006	subpool1
CACCGCCACCCACCTCAGGCAAC	Rep1	denAsCas12a-KRAB	spacer_004245	78	32	0.0804609484998986	CTTC	other	ACTL6A-P1P2-primary	0.042	subpool1
ACACGCCGAAAAGGCGCGCTCTC	Rep1	denAsCas12a-KRAB	spacer_004246	117	54	0.0619908396474734	CCCC	other	ACTL6A-P1P2-primary	-0.0018	subpool1
GTCGCGGCCACTGCAGTCACTTC	Rep1	denAsCas12a-KRAB	spacer_004247	154	88	0.0284992858037416	CGCA	other	ACTL6A-P1P2-primary	0.0104	subpool1
CAAACCCCACACGCCGAAAAGGC	Rep1	denAsCas12a-KRAB	spacer_004248	148	86	0.0258725128547468	GTTA	other	ACTL6A-P1P2-primary	-0.0076	subpool1
CCAGTTAGCCCTTAGGGTAGGAG	Rep1	denAsCas12a-KRAB	spacer_004249	147	103	-0.0034771385880473	TTCG	other	ACTL6A-P1P2-primary	0.0023	subpool1
GGTCTCCCCCTCTCGGGACCCCG	Rep1	denAsCas12a-KRAB	spacer_004250	92	60	0.00777281171579489	TTCC	other	ACTL6A-P1P2-primary	-5e-04	subpool1
CTGGCTCCTCCTATCAGCCAATC	Rep1	denAsCas12a-KRAB	spacer_004251	123	106	-0.0359312436833848	CTTG	other	ACTL6A-P1P2-primary	0.0022	subpool1
GCCAGTTAGCCCTTAGGGTAGGA	Rep1	denAsCas12a-KRAB	spacer_004252	168	120	-0.0064928984231456	CTTC	other	ACTL6A-P1P2-primary	-0.0165	subpool1
AGGGAGTCAGGGGCTATCGCTCC	Rep1	denAsCas12a-KRAB	spacer_004253	119	77	0.00900757934237621	GTTA	other	ACTL6A-P1P2-primary	-0.0129	subpool1
CCCTCTCGGGACCCCGGCCTCCC	Rep1	denAsCas12a-KRAB	spacer_004254	77	67	-0.0374417546115274	CTCC	other	ACTL6A-P1P2-primary	-0.0206	subpool1
AGGCCTAAGTCTAGCCAATCAGA	Rep1	denAsCas12a-KRAB	spacer_004255	133	73	0.0348148243432599	GTCC	other	ACTL6A-P1P2-primary	0.0446	subpool1
TAAGGGCTAACTGGCGAAGTGAC	Rep1	denAsCas12a-KRAB	spacer_004256	73	72	-0.0570936886114648	ACCC	other	ACTL6A-P1P2-primary	-0.0979	subpool1
TCGAGGAGCGATAGCCCCTGACT	Rep1	denAsCas12a-KRAB	spacer_004257	214	132	0.0165121059108165	AGTC	other	ACTL6A-P1P2-primary	0.0236	subpool1
CGCCCCACGCTCTGCCCGCCCCC	Rep1	denAsCas12a-KRAB	spacer_004258	50	45	-0.0427346086106664	TCCC	other	ACTL6A-P1P2-primary	0.0249	subpool1
CCTGAGGTGGGTGGCGGTGGAAG	Rep1	denAsCas12a-KRAB	spacer_004259	122	75	0.0170388211308504	GTTG	other	ACTL6A-P1P2-primary	-0.0014	subpool1
CTAAGGGCTAACTGGCGAAGTGA	Rep1	denAsCas12a-KRAB	spacer_004260	224	173	-0.0187429128524241	TACC	other	ACTL6A-P1P2-primary	0.0042	subpool1
ACCGCCACCCACCTCAGGCAACA	Rep1	denAsCas12a-KRAB	spacer_004261	157	99	0.0130546343640039	TTCC	other	ACTL6A-P1P2-primary	0.0145	subpool1
CGAGAGGGGGAGACCGGAAGGGA	Rep1	denAsCas12a-KRAB	spacer_004262	107	36	0.111563096988658	GTCC	other	ACTL6A-P1P2-primary	0.0879	subpool1
ACCGCCGCTCCCAGCCCTCCCCT	Rep1	denAsCas12a-KRAB	spacer_004263	153	155	-0.0612932668744312	TGTA	other	ACTL6A-P1P2-primary	-0.0544	subpool1
GGGTTTGTAACCGCCGCTCCCAG	Rep1	denAsCas12a-KRAB	spacer_004264	133	97	-0.00975998905968685	TGTG	other	ACTL6A-P1P2-primary	0.0369	subpool1
CTAGGGTCCAGGCCTAAGTCTAG	Rep1	denAsCas12a-KRAB	spacer_004265	199	178	-0.0417685112049924	ATCA	other	ACTL6A-P1P2-primary	-0.0135	subpool1
AGGGGCTATCGCTCCTCGAGACT	Rep1	denAsCas12a-KRAB	spacer_004267	128	139	-0.0721850614550749	AGTC	other	ACTL6A-P1P2-primary	-0.0416	subpool1
TAACCGCCGCTCCCAGCCCTCCC	Rep1	denAsCas12a-KRAB	spacer_004268	148	85	0.0277066235682682	TTTG	other	ACTL6A-P1P2-primary	0.0369	subpool1
GGCGTGTGGGGTTTGTAACCGCC	Rep1	denAsCas12a-KRAB	spacer_004269	96	47	0.0527404517804715	TTTC	other	ACTL6A-P1P2-primary	0.0607	subpool1
CGGTCTCCCCCTCTCGGGACCCC	Rep1	denAsCas12a-KRAB	spacer_004270	94	65	-0.00140657108847806	CTTC	other	ACTL6A-P1P2-primary	-0.0685	subpool1
CTTCCGGTCTCCCCCTCTCGGGA	Rep1	denAsCas12a-KRAB	spacer_004271	219	151	-0.000954257868161623	TTCC	other	ACTL6A-P1P2-primary	-0.0015	subpool1
GACGCCGCTTTGTTGCCTGAGGT	Rep1	denAsCas12a-KRAB	spacer_004272	168	119	-0.0051806340426483	TGTG	other	ACTL6A-P1P2-primary	0.0065	subpool1
GCTAGACTTAGGCCTGGACCCTA	Rep1	denAsCas12a-KRAB	spacer_004273	131	103	-0.0215477193814075	ATTG	other	ACTL6A-P1P2-primary	0.0013	subpool1
CGGCCTCCCCGCCCCGTCCCCGC	Rep1	denAsCas12a-KRAB	spacer_004274	100	59	0.0234838747554024	ACCC	other	ACTL6A-P1P2-primary	0.0219	subpool1
CCCGTACACGCCGCCGCTCATGG	Rep1	denAsCas12a-KRAB	spacer_004275	127	126	-0.0580170358033621	CTCC	other	ACTL6A-P1P2-primary	-0.0491	subpool1
CCTCCCCCGTACACGCCGCCGCT	Rep1	denAsCas12a-KRAB	spacer_004276	87	87	-0.0592566839851284	CTCA	other	ACTL6A-P1P2-primary	-0.0561	subpool1
TTGCCTGAGGTGGGTGGCGGTGG	Rep1	denAsCas12a-KRAB	spacer_004277	152	78	0.0453656306432778	TTTG	other	ACTL6A-P1P2-primary	0.0637	subpool1
TATCAGCCAATCACTAGGGTCCA	Rep1	denAsCas12a-KRAB	spacer_004278	265	140	0.0408047869393928	CTCC	other	ACTL6A-P1P2-primary	0.0499	subpool1
CCTCTCGGGACCCCGGCCTCCCC	Rep1	denAsCas12a-KRAB	spacer_004279	95	126	-0.103541935633929	TCCC	other	ACTL6A-P1P2-primary	-0.0659	subpool1
GCTGATAGGAGGAGCCAGCAAGT	Rep1	denAsCas12a-KRAB	spacer_004280	143	77	0.0378177503717725	ATTG	other	ACTL6A-P1P2-primary	0.041	subpool1
GCTCCTCGAGACTCGCAGTCGCG	Rep1	denAsCas12a-KRAB	spacer_004281	114	100	-0.0387095291601266	TATC	other	ACTL6A-P1P2-primary	-0.0326	subpool1
TGGACGCCGCTTTGTTGCCTGAG	Rep1	denAsCas12a-KRAB	spacer_004282	253	124	0.0525691056135058	TGTG	other	ACTL6A-P1P2-primary	0.016	subpool1
CGGGGGAGGTGAGTGAGTGCGGC	Rep1	denAsCas12a-KRAB	spacer_004283	75	55	-0.0106198386621695	TGTA	other	ACTL6A-P1P2-primary	-0.0257	subpool1
GAAAAGGCGCGCTCTCTCGTCCG	Rep1	denAsCas12a-KRAB	spacer_004284	93	56	0.0202872169986137	CGCC	other	ACTL6A-P1P2-primary	-0.0049	subpool1
TGAGGTGGGTGGCGGTGGAAGTT	Rep1	denAsCas12a-KRAB	spacer_004285	111	82	-0.0117714816229521	TGCC	other	ACTL6A-P1P2-primary	-0.0079	subpool1
CAGCCCTCCCCTCCCCGGCGTTC	Rep1	denAsCas12a-KRAB	spacer_004286	105	97	-0.0468292192591507	CTCC	other	ACTL6A-P1P2-primary	-0.032	subpool1
GGAGCTCAGCCACACTTGCTGGC	Rep1	denAsCas12a-KRAB	spacer_004287	155	111	-0.00689706018902712	CCCC	other	ACTL6A-P1P2-primary	-0.0053	subpool1
GTCCCCGCCCCACGCTCTGCCCG	Rep1	denAsCas12a-KRAB	spacer_004288	154	86	0.0321043797097416	CCCC	other	ACTL6A-P1P2-primary	-0.0358	subpool1
CCGCCCCACGCTCTGCCCGCCCC	Rep1	denAsCas12a-KRAB	spacer_004289	136	59	0.0717019890462301	GTCC	other	ACTL6A-P1P2-primary	0.0369	subpool1
ACTTCCACCGCCACCCACCTCAG	Rep1	denAsCas12a-KRAB	spacer_004290	195	146	-0.0138756236732161	CTTA	other	ACTL6A-P1P2-primary	0.0202	subpool1
CTTAACTTCCACCGCCACCCACC	Rep1	denAsCas12a-KRAB	spacer_004291	147	103	-0.0034771385880473	CTCC	other	ACTL6A-P1P2-primary	-0.011	subpool1
GCTGAGCTCCGGGGTGTGTGGAC	Rep1	denAsCas12a-KRAB	spacer_004292	99	106	-0.0699701442550838	TGTG	other	ACTL6A-P1P2-primary	-0.0727	subpool1
GCCCCACGCTCTGCCCGCCCCCG	Rep1	denAsCas12a-KRAB	spacer_004293	223	174	-0.0203483791947396	CCCC	other	ACTL6A-P1P2-primary	0.0173	subpool1
CCGTACACGCCGCCGCTCATGGC	Rep1	denAsCas12a-KRAB	spacer_004294	149	66	0.0684361857000573	TCCC	other	ACTL6A-P1P2-primary	0.0942	subpool1
GAGAGGGGGAGACCGGAAGGGAA	Rep1	denAsCas12a-KRAB	spacer_004295	269	74	0.143135598289619	TCCC	other	ACTL6A-P1P2-primary	0.0813	subpool1
CGGCGTGTGGGGTTTGTAACCGC	Rep1	denAsCas12a-KRAB	spacer_004296	118	74	0.0139161077249685	TTTT	other	ACTL6A-P1P2-primary	-0.0447	subpool1
CGTACACGCCGCCGCTCATGGCT	Rep1	denAsCas12a-KRAB	spacer_004297	142	67	0.0585322213460574	CCCC	other	ACTL6A-P1P2-primary	0.0508	subpool1
GCCACACTTGCTGGCTCCTCCTA	Rep1	denAsCas12a-KRAB	spacer_004298	249	149	0.021268686841602	CTCA	other	ACTL6A-P1P2-primary	-0.006	subpool1
CCTGACTCCCTTAACTTCCACCG	Rep1	denAsCas12a-KRAB	spacer_004299	185	149	-0.0253204948488077	AGCC	other	ACTL6A-P1P2-primary	-0.0234	subpool1
AGTTAGCCCTTAGGGTAGGAGTC	Rep1	denAsCas12a-KRAB	spacer_004300	127	59	0.0609652331246895	CGCC	other	ACTL6A-P1P2-primary	0.0607	subpool1
CCACACGCCGAAAAGGCGCGCTC	Rep1	denAsCas12a-KRAB	spacer_004301	86	70	-0.026976060315875	AACC	other	ACTL6A-P1P2-primary	-0.016	subpool1
CACACGCCGAAAAGGCGCGCTCT	Rep1	denAsCas12a-KRAB	spacer_004302	160	100	0.0144467839618974	ACCC	other	ACTL6A-P1P2-primary	-0.0239	subpool1
CCGCCACCCACCTCAGGCAACAA	Rep1	denAsCas12a-KRAB	spacer_004303	239	134	0.0314800135717169	TCCA	other	ACTL6A-P1P2-primary	2e-04	subpool1
TCCTATCAGCCAATCACTAGGGT	Rep1	denAsCas12a-KRAB	spacer_004304	135	84	0.0151452914792271	CTCC	other	ACTL6A-P1P2-primary	-0.0165	subpool1
GGCCTAAGTCTAGCCAATCAGAA	Rep1	denAsCas12a-KRAB	spacer_004305	202	116	0.027724890756635	TCCA	other	ACTL6A-P1P2-primary	0.0175	subpool1
CGGCGTTCCCTTCCGGTCTCCCC	Rep1	denAsCas12a-KRAB	spacer_004306	63	69	-0.0735223941240689	TCCC	other	ACTL6A-P1P2-primary	-0.0794	subpool1
GTGGCCGCGACTGCGAGTCTCGA	Rep1	denAsCas12a-KRAB	spacer_004307	130	56	0.0728099345986597	TGCA	other	ACTL6A-P1P2-primary	0.0066	subpool1
GGCCTCCCCGCCCCGTCCCCGCC	Rep1	denAsCas12a-KRAB	spacer_004308	95	42	0.0687365970531529	CCCC	other	ACTL6A-P1P2-primary	0.0507	subpool1
TCTCGGGACCCCGGCCTCCCCGC	Rep1	denAsCas12a-KRAB	spacer_004309	111	64	0.0270928667051005	CCCC	other	ACTL6A-P1P2-primary	0.0481	subpool1
GCCCCGTCCCCGCCCCACGCTCT	Rep1	denAsCas12a-KRAB	spacer_004310	130	41	0.121701556059477	CCCC	other	ACTL6A-P1P2-primary	0.1241	subpool1
GCCAATCACTAGGGTCCAGGCCT	Rep1	denAsCas12a-KRAB	spacer_004311	177	83	0.0595005028340099	ATCA	other	ACTL6A-P1P2-primary	0.0326	subpool1
ACTAGGGTCCAGGCCTAAGTCTA	Rep1	denAsCas12a-KRAB	spacer_004312	191	116	0.0189441674179343	AATC	other	ACTL6A-P1P2-primary	-0.0091	subpool1
GGCGTTCCCTTCCGGTCTCCCCC	Rep1	denAsCas12a-KRAB	spacer_004313	44	32	-0.00931846456803085	CCCC	other	ACTL6A-P1P2-primary	0.0161	subpool1
TGACTCCCTTAACTTCCACCGCC	Rep1	denAsCas12a-KRAB	spacer_004314	118	68	0.0271759473313392	CCCC	other	ACTL6A-P1P2-primary	0.0348	subpool1
CCGGCGTTCCCTTCCGGTCTCCC	Rep1	denAsCas12a-KRAB	spacer_004315	63	27	0.0736120574644855	CTCC	other	ACTL6A-P1P2-primary	0.1255	subpool1
CCGGAGCTCAGCCACACTTGCTG	Rep1	denAsCas12a-KRAB	spacer_004316	248	184	-0.012448601992752	CACC	other	ACTL6A-P1P2-primary	-0.0076	subpool1
CTTCGCCAGTTAGCCCTTAGGGT	Rep1	denAsCas12a-KRAB	spacer_004317	96	110	-0.080604207115944	GTCA	other	ACTL6A-P1P2-primary	-0.0016	subpool1
CTTAGGGTAGGAGTCGCGCCGGC	Rep1	denAsCas12a-KRAB	spacer_004318	91	74	-0.0268282845753733	AGCC	other	ACTL6A-P1P2-primary	-0.0467	subpool1
CTCACCTCCCCCGTACACGCCGC	Rep1	denAsCas12a-KRAB	spacer_004319	68	42	0.0163026006313476	CTCA	other	ACTL6A-P1P2-primary	-0.0068	subpool1
TGGCTGCTGCCGGCGCGACTCCT	Rep1	denAsCas12a-KRAB	spacer_004320	113	96	-0.0336896772792554	CTCA	other	ACTL6A-P1P2-primary	-0.0081	subpool1
GGCGCGACTCCTACCCTAAGGGC	Rep1	denAsCas12a-KRAB	spacer_004321	88	67	-0.0165020722264844	TGCC	other	ACTL6A-P1P2-primary	-0.0045	subpool1
TCAGGCAACAAAGCGGCGTCCAC	Rep1	denAsCas12a-KRAB	spacer_004322	135	80	0.022796305380466	CACC	other	ACTL6A-P1P2-primary	0.0382	subpool1
AACCCCACACGCCGAAAAGGCGC	Rep1	denAsCas12a-KRAB	spacer_004323	123	71	0.026913684040367	TACA	other	ACTL6A-P1P2-primary	0.0044	subpool1
GCGCCGGCAGCAGCCATGAGCGG	Rep1	denAsCas12a-KRAB	spacer_004324	103	96	-0.0482199419783825	AGTC	other	ACTL6A-P1P2-primary	-0.044	subpool1
ACACACCCCGGAGCTCAGCCACA	Rep1	denAsCas12a-KRAB	spacer_004325	256	178	-0.00227118735104121	GTCC	other	ACTL6A-P1P2-primary	-0.0104	subpool1
CCGTCCCCGCCCCACGCTCTGCC	Rep1	denAsCas12a-KRAB	spacer_004326	100	75	-0.0141439123243845	CGCC	other	ACTL6A-P1P2-primary	-0.0017	subpool1
GTACACGCCGCCGCTCATGGCTG	Rep1	denAsCas12a-KRAB	spacer_004327	223	67	0.12930969747819	CCCC	other	ACTL6A-P1P2-primary	0.0527	subpool1
TTCCGGTCTCCCCCTCTCGGGAC	Rep1	denAsCas12a-KRAB	spacer_004328	57	53	-0.0478469492458303	TCCC	other	ACTL6A-P1P2-primary	-0.0384	subpool1
CGGCCGCACTCACTCACCTCCCC	Rep1	denAsCas12a-KRAB	spacer_004329	122	85	-0.00258859687369529	CGTC	other	ACTL6A-P1P2-primary	0.0317	subpool1
CACACCCCGGAGCTCAGCCACAC	Rep1	denAsCas12a-KRAB	spacer_004330	117	101	-0.0361965495469099	TCCA	other	ACTL6A-P1P2-primary	-0.0311	subpool1
GTCACTTCGCCAGTTAGCCCTTA	Rep1	denAsCas12a-KRAB	spacer_004331	196	90	0.0627929625132992	TGCA	other	ACTL6A-P1P2-primary	0.031	subpool1
CCGCCCCGTCCCCGCCCCACGCT	Rep1	denAsCas12a-KRAB	spacer_004332	91	29	0.120070886131298	CTCC	other	ACTL6A-P1P2-primary	0.0692	subpool1
CCTTCCGGTCTCCCCCTCTCGGG	Rep1	denAsCas12a-KRAB	spacer_004333	100	91	-0.0444673851181688	GTTC	other	ACTL6A-P1P2-primary	-0.0145	subpool1
TCCCCCGTACACGCCGCCGCTCA	Rep1	denAsCas12a-KRAB	spacer_004334	144	70	0.0538565751993657	CACC	other	ACTL6A-P1P2-primary	0.0104	subpool1
CGCCCCGTCCCCGCCCCACGCTC	Rep1	denAsCas12a-KRAB	spacer_004335	108	62	0.0277749672949361	TCCC	other	ACTL6A-P1P2-primary	0.0515	subpool1
CTCACTCACCTCCCCCGTACACG	Rep1	denAsCas12a-KRAB	spacer_004336	250	223	-0.041334468252326	CGCA	other	ACTL6A-P1P2-primary	-0.0292	subpool1
AGCCAATCACTAGGGTCCAGGCC	Rep1	denAsCas12a-KRAB	spacer_004337	162	154	-0.0513150033123324	TATC	other	ACTL6A-P1P2-primary	-0.0192	subpool1
TAGTGATTGGCTGATAGGAGGAG	Rep1	denAsCas12a-KRAB	spacer_004338	201	108	0.0381524669948129	ACCC	other	ACTL6A-P1P2-primary	-0.0402	subpool1
CACACACCCCGGAGCTCAGCCAC	Rep1	denAsCas12a-KRAB	spacer_004339	92	57	0.015816353177075	CGTC	other	ACTL6A-P1P2-primary	-0.0392	subpool1
GGCCGCACTCACTCACCTCCCCC	Rep1	denAsCas12a-KRAB	spacer_004340	103	78	-0.0156590417763273	GTCC	other	ACTL6A-P1P2-primary	-0.0251	subpool1
GGCAGCAGCCATGAGCGGCGGCG	Rep1	denAsCas12a-KRAB	spacer_004341	175	57	0.116647783152653	CGCC	other	ACTL6A-P1P2-primary	0.0654	subpool1
GCTCATGGCTGCTGCCGGCGCGA	Rep1	denAsCas12a-KRAB	spacer_004343	208	105	0.0479383378056292	CGCC	other	ACTL6A-P1P2-primary	0.0412	subpool1
GCGGCCACTGCAGTCACTTCGCC	Rep1	denAsCas12a-KRAB	spacer_004344	127	39	0.125882714700732	AGTC	other	ACTL6A-P1P2-primary	0.0832	subpool1
GGCAACAAAGCGGCGTCCACACA	Rep1	denAsCas12a-KRAB	spacer_004345	106	82	-0.0189992437737028	CTCA	other	ACTL6A-P1P2-primary	0.0017	subpool1
CCTCCCCGGCGTTCCCTTCCGGT	Rep1	denAsCas12a-KRAB	spacer_004346	118	63	0.039152351434646	CTCC	other	ACTL6A-P1P2-primary	0.0529	subpool1
CGCCGCCGCTCATGGCTGCTGCC	Rep1	denAsCas12a-KRAB	spacer_004348	117	83	-0.00541697874203274	TACA	other	ACTL6A-P1P2-primary	-0.0015	subpool1
ACTTCGCCAGTTAGCCCTTAGGG	Rep1	denAsCas12a-KRAB	spacer_004349	130	96	-0.0117126282995525	AGTC	other	ACTL6A-P1P2-primary	-0.0076	subpool1
AATCACTAGGGTCCAGGCCTAAG	Rep1	denAsCas12a-KRAB	spacer_004350	130	83	0.0111050966324292	AGCC	other	ACTL6A-P1P2-primary	0.0176	subpool1
CTCCCCGGCGTTCCCTTCCGGTC	Rep1	denAsCas12a-KRAB	spacer_004351	105	74	-0.00438797180717483	TCCC	other	ACTL6A-P1P2-primary	0.0594	subpool1
TTAACTTCCACCGCCACCCACCT	Rep1	denAsCas12a-KRAB	spacer_004352	117	66	0.0305227290828011	TCCC	other	ACTL6A-P1P2-primary	0.0466	subpool1
GCCGCTCATGGCTGCTGCCGGCG	Rep1	denAsCas12a-KRAB	spacer_004353	77	96	-0.093841027466243	CGCC	other	ACTL6A-P1P2-primary	-0.0587	subpool1
ATGAGCGGCGGCGTGTACGGGGG	Rep1	denAsCas12a-KRAB	spacer_004354	93	68	-0.0101592959571184	AGCC	other	ACTL6A-P1P2-primary	-0.0316	subpool1
ACCTCAGGCAACAAAGCGGCGTC	Rep1	denAsCas12a-KRAB	spacer_004355	79	91	-0.0814321070309538	ACCC	other	ACTL6A-P1P2-primary	-0.0777	subpool1
TCCCCGGCGTTCCCTTCCGGTCT	Rep1	denAsCas12a-KRAB	spacer_004356	98	67	0.000375995760245057	CCCC	other	ACTL6A-P1P2-primary	0.0424	subpool1
AGCCCTCCCCTCCCCGGCGTTCC	Rep1	denAsCas12a-KRAB	spacer_004357	213	50	0.168009993237819	TCCC	other	ACTL6A-P1P2-primary	0.0823	subpool1
CTCTCGGGACCCCGGCCTCCCCG	Rep1	denAsCas12a-KRAB	spacer_004358	98	68	-0.0019472271519905	CCCC	other	ACTL6A-P1P2-primary	0.0606	subpool1
ACACTTGCTGGCTCCTCCTATCA	Rep1	denAsCas12a-KRAB	spacer_004359	160	155	-0.0542780220706583	AGCC	other	ACTL6A-P1P2-primary	-0.0151	subpool1
AGCAAGTGTGGCTGAGCTCCGGG	Rep1	denAsCas12a-KRAB	spacer_004361	156	139	-0.0411630811439609	AGCC	other	ACTL6A-P1P2-primary	0.0201	subpool1
GCCACCCACCTCAGGCAACAAAG	Rep1	denAsCas12a-KRAB	spacer_004362	151	170	-0.0778421401604135	CACC	other	ACTL6A-P1P2-primary	-0.0414	subpool1
ACCCACCTCAGGCAACAAAGCGG	Rep1	denAsCas12a-KRAB	spacer_004363	185	113	0.0180479353736895	CGCC	other	ACTL6A-P1P2-primary	0.0052	subpool1
CGGAGCTCAGCCACACTTGCTGG	Rep1	denAsCas12a-KRAB	spacer_004364	181	135	-0.0132751307207399	ACCC	other	ACTL6A-P1P2-primary	-0.0398	subpool1
CACCTCAGGCAACAAAGCGGCGT	Rep1	denAsCas12a-KRAB	spacer_004365	123	113	-0.0459593423629488	CACC	other	ACTL6A-P1P2-primary	0.0143	subpool1
CTCCCCTCCCCGGCGTTCCCTTC	Rep1	denAsCas12a-KRAB	spacer_004366	129	116	-0.042599481779076	AGCC	other	ACTL6A-P1P2-primary	-0.0409	subpool1
TCCCTGGGCGATGCGAATCCGAG	Rep1	denAsCas12a-KRAB	spacer_004367	134	112	-0.0311333939416318	TTCC	other	ACTR10-P1P2-primary	-0.0514	subpool1
GCCGCGGAGACTGCGACCCTCTT	Rep1	denAsCas12a-KRAB	spacer_004368	142	134	-0.0501634308278556	GTTG	other	ACTR10-P1P2-primary	-0.0826	subpool1
TTATTTCCTCCCTGGGCGATGCG	Rep1	denAsCas12a-KRAB	spacer_004369	132	103	-0.0203552065747768	CTTA	other	ACTR10-P1P2-primary	-0.0072	subpool1
CAGGTCGATCACGACCGCCGTCT	Rep1	denAsCas12a-KRAB	spacer_004370	131	68	0.0435650725678184	CTCC	other	ACTR10-P1P2-primary	0.0155	subpool1
GCATCGCCCAGGGAGGAAATAAT	Rep1	denAsCas12a-KRAB	spacer_004371	111	99	-0.0413154615644223	ATTC	other	ACTR10-P1P2-primary	-0.021	subpool1
AAGTGAGTGGCCGTGACGCCAGC	Rep1	denAsCas12a-KRAB	spacer_004372	132	104	-0.0218703360267196	TACC	other	ACTR10-P1P2-primary	-0.0167	subpool1
TCGGATTCGCATCGCCCAGGGAG	Rep1	denAsCas12a-KRAB	spacer_004373	142	127	-0.0417498978185506	ATCC	other	ACTR10-P1P2-primary	0.028	subpool1
CCAGGCCCTCGTAGAGCGGCATG	Rep1	denAsCas12a-KRAB	spacer_004374	175	104	0.0223489022856582	CTCC	other	ACTR10-P1P2-primary	0.026	subpool1
GCGGCCAACAAGTCTCGGCGCTC	Rep1	denAsCas12a-KRAB	spacer_004375	150	67	0.0671269573233617	CTCC	other	ACTR10-P1P2-primary	0.1018	subpool1
TCATCGCCGACTCGCTGGGCAGC	Rep1	denAsCas12a-KRAB	spacer_004376	90	121	-0.105670829740011	GTCC	other	ACTR10-P1P2-primary	-0.0198	subpool1
TCTCAGTCTGCCTTACTACCATG	Rep1	denAsCas12a-KRAB	spacer_004377	278	198	-0.00604098261079167	CTTC	other	ACTR10-P1P2-primary	-0.0026	subpool1
TTGGCCGCGGAGACTGCGACCCT	Rep1	denAsCas12a-KRAB	spacer_004378	88	59	0.00343772571872556	CTTG	other	ACTR10-P1P2-primary	7e-04	subpool1
GACCCGAGGGGAGGGCGGGTGGC	Rep1	denAsCas12a-KRAB	spacer_004379	47	34	-0.00848211763433513	GTTC	other	ACTR10-P1P2-primary	-0.03	subpool1
GTAAAGGCCTCTCCCAGGTCGAT	Rep1	denAsCas12a-KRAB	spacer_004380	66	64	-0.0544312362287748	CTTG	other	ACTR10-P1P2-primary	-0.005	subpool1
CTACCATGCCGCTCTACGAGGGC	Rep1	denAsCas12a-KRAB	spacer_004382	150	115	-0.0175905275121386	CTTA	other	ACTR10-P1P2-primary	-0.0104	subpool1
AGGGCGCTGGTTGAAGAAAAGGG	Rep1	denAsCas12a-KRAB	spacer_004383	105	79	-0.0146409481711045	TGCA	other	ACTR10-P1P2-primary	-0.0201	subpool1
GCTCTACGAGGGCCTGGGGAGCG	Rep1	denAsCas12a-KRAB	spacer_004384	91	92	-0.0609705226653802	TGCC	other	ACTR10-P1P2-primary	-0.0609	subpool1
TCAACCAGCGCCCTTGCAAATAA	Rep1	denAsCas12a-KRAB	spacer_004385	326	201	0.0165777141727139	TTCT	other	ACTR10-P1P2-primary	0.025	subpool1
ACCCGAGGGGAGGGCGGGTGGCA	Rep1	denAsCas12a-KRAB	spacer_004386	129	81	0.0137191043342879	TTCG	other	ACTR10-P1P2-primary	-0.0062	subpool1
GGCGCTCGGGCGTCGGCGACGGC	Rep1	denAsCas12a-KRAB	spacer_004387	44	38	-0.036267107333638	CTCC	other	ACTR10-P1P2-primary	-0.059	subpool1
CATCGCCCAGGGAGGAAATAATA	Rep1	denAsCas12a-KRAB	spacer_004388	266	137	0.0447922673779872	TTCG	other	ACTR10-P1P2-primary	0.0101	subpool1
AACCAGCGCCCTTGCAAATAACA	Rep1	denAsCas12a-KRAB	spacer_004389	227	127	0.0318154682451704	CTTC	other	ACTR10-P1P2-primary	0.0233	subpool1
CTCCCTGGGCGATGCGAATCCGA	Rep1	denAsCas12a-KRAB	spacer_004390	125	146	-0.0836088877044686	TTTC	other	ACTR10-P1P2-primary	-0.0929	subpool1
ACCAGCGCCCTTGCAAATAACAG	Rep1	denAsCas12a-KRAB	spacer_004391	121	94	-0.0196616420724156	TTCA	other	ACTR10-P1P2-primary	-0.0174	subpool1
CAAGGGCGCTGGTTGAAGAAAAG	Rep1	denAsCas12a-KRAB	spacer_004392	112	136	-0.0897031969408605	TTTG	other	ACTR10-P1P2-primary	-0.0603	subpool1
TTCAACCAGCGCCCTTGCAAATA	Rep1	denAsCas12a-KRAB	spacer_004393	323	241	-0.0133326602390454	TTTC	other	ACTR10-P1P2-primary	0.0025	subpool1
TGGGCGATGCGAATCCGAGGATC	Rep1	denAsCas12a-KRAB	spacer_004394	133	88	0.00550970915225123	TCCC	other	ACTR10-P1P2-primary	-0.0276	subpool1
CCAAGTGAGTGGCCGTGACGCCA	Rep1	denAsCas12a-KRAB	spacer_004395	137	143	-0.0659783420088091	TTTA	other	ACTR10-P1P2-primary	-0.0118	subpool1
TCCCCGCCGCTCCCCAGGCCCTC	Rep1	denAsCas12a-KRAB	spacer_004396	205	129	0.0133794947194577	CTTC	other	ACTR10-P1P2-primary	0.0256	subpool1
CAGGCCCTCGTAGAGCGGCATGG	Rep1	denAsCas12a-KRAB	spacer_004397	268	153	0.0286456364241239	TCCC	other	ACTR10-P1P2-primary	0.0083	subpool1
TGGGTCCTCATCGCCGACTCGCT	Rep1	denAsCas12a-KRAB	spacer_004398	131	104	-0.0230628488333503	TGCC	other	ACTR10-P1P2-primary	-0.0249	subpool1
ATGCCGCTCTACGAGGGCCTGGG	Rep1	denAsCas12a-KRAB	spacer_004399	174	124	-0.00613198991318786	TACC	other	ACTR10-P1P2-primary	0.02	subpool1
TGGGGCTCTGCCACCCGCCCTCC	Rep1	denAsCas12a-KRAB	spacer_004400	176	86	0.0530440620947846	TGCC	other	ACTR10-P1P2-primary	0.0152	subpool1
ACGGCCACTCACTTGGTAAAGGC	Rep1	denAsCas12a-KRAB	spacer_004401	117	75	0.0104765800461242	CGTC	other	ACTR10-P1P2-primary	0.0309	subpool1
CCGCCGCTCCCCAGGCCCTCGTA	Rep1	denAsCas12a-KRAB	spacer_004402	84	106	-0.0957352743964804	CTCC	other	ACTR10-P1P2-primary	-0.0619	subpool1
AGGTCGATCACGACCGCCGTCTT	Rep1	denAsCas12a-KRAB	spacer_004403	113	81	-0.00704701447093675	TCCC	other	ACTR10-P1P2-primary	-0.003	subpool1
CTTCAACCAGCGCCCTTGCAAAT	Rep1	denAsCas12a-KRAB	spacer_004404	59	66	-0.0768383220282384	TTTT	other	ACTR10-P1P2-primary	-0.0522	subpool1
CTGGGCGATGCGAATCCGAGGAT	Rep1	denAsCas12a-KRAB	spacer_004405	130	80	0.0168780679867295	CTCC	other	ACTR10-P1P2-primary	0.0262	subpool1
CCTCGGGTCGAACACAGCTGGCG	Rep1	denAsCas12a-KRAB	spacer_004406	108	61	0.0303248556453697	CTCC	other	ACTR10-P1P2-primary	-0.0428	subpool1
GAGGGGAGGGCGGGTGGCAGAGC	Rep1	denAsCas12a-KRAB	spacer_004407	64	40	0.0144467839618974	ACCC	other	ACTR10-P1P2-primary	-0.0026	subpool1
GCCGCTCCCCAGGCCCTCGTAGA	Rep1	denAsCas12a-KRAB	spacer_004408	319	160	0.0489481550232963	CCCC	other	ACTR10-P1P2-primary	-0.0011	subpool1
GTCTGCCTTACTACCATGCCGCT	Rep1	denAsCas12a-KRAB	spacer_004409	111	116	-0.0661659371131138	CTCA	other	ACTR10-P1P2-primary	-0.0556	subpool1
GCGAGCGCCGAGACTTGTTGGCC	Rep1	denAsCas12a-KRAB	spacer_004410	99	48	0.0542644159451383	CCCC	other	ACTR10-P1P2-primary	0.0104	subpool1
AAGAAAAGGGGAGGCCCGGAGCT	Rep1	denAsCas12a-KRAB	spacer_004411	106	101	-0.0516796218317149	GTTG	other	ACTR10-P1P2-primary	-0.0106	subpool1
AATAACAGCTCTTATTATTTCCT	Rep1	denAsCas12a-KRAB	spacer_004412	148	73	0.0515725341397556	TGCA	other	ACTR10-P1P2-primary	0.0125	subpool1
CAGCGAGTCGGCGATGAGGACCC	Rep1	denAsCas12a-KRAB	spacer_004413	90	71	-0.0220712517215422	TGCC	other	ACTR10-P1P2-primary	0.0283	subpool1
CCAGGCACTGCCTGGGTCCTCAT	Rep1	denAsCas12a-KRAB	spacer_004414	160	90	0.0309688593363594	AGCC	other	ACTR10-P1P2-primary	-0.0016	subpool1
CAGGGAGGAAATAATAAGAGCTG	Rep1	denAsCas12a-KRAB	spacer_004415	142	155	-0.0729933454818192	CGCC	other	ACTR10-P1P2-primary	-0.0597	subpool1
CTCGGGTCGAACACAGCTGGCGT	Rep1	denAsCas12a-KRAB	spacer_004416	52	35	0.00282556614488529	TCCC	other	ACTR10-P1P2-primary	0.0523	subpool1
GGCGATGAGGACCCAGGCAGTGC	Rep1	denAsCas12a-KRAB	spacer_004417	72	83	-0.0815517307138906	AGTC	other	ACTR10-P1P2-primary	-0.0547	subpool1
GTCTCCGCGGCCAACAAGTCTCG	Rep1	denAsCas12a-KRAB	spacer_004418	86	72	-0.0313936673264561	CGCA	other	ACTR10-P1P2-primary	-0.0448	subpool1
CGAGCGCCGGAGCCCCGGCCCCG	Rep1	denAsCas12a-KRAB	spacer_004419	153	103	0.00279628509198393	CGCC	other	ACTR10-P1P2-primary	0.0091	subpool1
AGGCACTGCCTGGGTCCTCATCG	Rep1	denAsCas12a-KRAB	spacer_004420	128	91	-0.00575610139803016	CCCC	other	ACTR10-P1P2-primary	0.0215	subpool1
CTTGCAAATAACAGCTCTTATTA	Rep1	denAsCas12a-KRAB	spacer_004421	256	91	0.102939550775883	CGCC	other	ACTR10-P1P2-primary	0.0497	subpool1
AGGCAGTGCCTGGGGCTCTGCCA	Rep1	denAsCas12a-KRAB	spacer_004422	174	101	0.0260402739601905	ACCC	other	ACTR10-P1P2-primary	0.0195	subpool1
GACGCCCGAGCGCCGGAGCCCCG	Rep1	denAsCas12a-KRAB	spacer_004423	106	74	-0.00290156562270997	CGCC	other	ACTR10-P1P2-primary	-0.0079	subpool1
TCGGCGCTCGCGGGGCGGGGCCG	Rep1	denAsCas12a-KRAB	spacer_004424	114	40	0.104978307240674	AGTC	other	ACTR10-P1P2-primary	0.0592	subpool1
CCGGCCCCGCCCCGCGAGCGCCG	Rep1	denAsCas12a-KRAB	spacer_004425	114	96	-0.0323080412195213	AGCC	other	ACTR10-P1P2-primary	-0.0167	subpool1
TCGCCCAGGGAGGAAATAATAAG	Rep1	denAsCas12a-KRAB	spacer_004426	259	171	0.00584720436276902	CGCA	other	ACTR10-P1P2-primary	0.0285	subpool1
ATAAGAGCTGTTATTTGCAAGGG	Rep1	denAsCas12a-KRAB	spacer_004427	163	210	-0.0989868321845898	AATA	other	ACTR10-P1P2-primary	-0.0735	subpool1
CTTGGTAAAGGCCTCTCCCAGGT	Rep1	denAsCas12a-KRAB	spacer_004428	61	114	-0.157316757528808	CTCA	other	ACTR10-P1P2-primary	-0.0671	subpool1
CCGCGAGCGCCGAGACTTGTTGG	Rep1	denAsCas12a-KRAB	spacer_004429	172	162	-0.0498637761788813	CGCC	other	ACTR10-P1P2-primary	-0.0063	subpool1
CGGCCACTCACTTGGTAAAGGCC	Rep1	denAsCas12a-KRAB	spacer_004430	96	64	0.00432619652804078	GTCA	other	ACTR10-P1P2-primary	0.0211	subpool1
AGGCCCTCGTAGAGCGGCATGGT	Rep1	denAsCas12a-KRAB	spacer_004431	127	87	6.30106804626716e-05	CCCC	other	ACTR10-P1P2-primary	-0.0188	subpool1
GAGACTTGTTGGCCGCGGAGACT	Rep1	denAsCas12a-KRAB	spacer_004432	108	83	-0.0179688502007214	CGCC	other	ACTR10-P1P2-primary	0.0189	subpool1
GGGCCCGGGCTGTCCCAGGCTGT	Rep1	denAsCas12a-KRAB	spacer_004433	160	94	0.0241497554941895	CGCC	other	ACTR10-P1P2-primary	-0.0077	subpool1
GACTCGCTGGGCAGCTCCGGGCC	Rep1	denAsCas12a-KRAB	spacer_004434	79	79	-0.0592566839851284	CGCC	other	ACTR10-P1P2-primary	-0.0172	subpool1
CTCAGTCTGCCTTACTACCATGC	Rep1	denAsCas12a-KRAB	spacer_004435	91	70	-0.0181141162401577	TTCT	other	ACTR10-P1P2-primary	0.0214	subpool1
GGAGCCCCGGCCCCGCCCCGCGA	Rep1	denAsCas12a-KRAB	spacer_004436	171	95	0.0329168928143227	CGCC	other	ACTR10-P1P2-primary	0.035	subpool1
TTACTACCATGCCGCTCTACGAG	Rep1	denAsCas12a-KRAB	spacer_004437	290	103	0.103070333713971	TGCC	other	ACTR10-P1P2-primary	0.0443	subpool1
TCCGCGGCCAACAAGTCTCGGCG	Rep1	denAsCas12a-KRAB	spacer_004438	99	79	-0.0238680022565951	AGTC	other	ACTR10-P1P2-primary	0.0603	subpool1
AGCTGTGTTCGACCCGAGGGGAG	Rep1	denAsCas12a-KRAB	spacer_004439	135	68	0.0482816590366642	CGCC	other	ACTR10-P1P2-primary	0.0465	subpool1
TCTTCTCTCAGTCTGCCTTACTA	Rep1	denAsCas12a-KRAB	spacer_004440	143	105	-0.0108190949511863	ACCC	other	ACTR10-P1P2-primary	-0.0236	subpool1
TTCGACCCGAGGGGAGGGCGGGT	Rep1	denAsCas12a-KRAB	spacer_004441	112	110	-0.0564311178402431	TGTG	other	ACTR10-P1P2-primary	-0.0026	subpool1
CGACCGCCGTCTTCTCCCCGCCG	Rep1	denAsCas12a-KRAB	spacer_004442	124	49	0.0863396710444006	ATCA	other	ACTR10-P1P2-primary	0.0237	subpool1
GCCCCGCGAGCGCCGAGACTTGT	Rep1	denAsCas12a-KRAB	spacer_004443	138	95	-0.000705722197386943	CCCC	other	ACTR10-P1P2-primary	-0.0272	subpool1
GCGGCCGCGCGAGGCCCCCGCCG	Rep1	denAsCas12a-KRAB	spacer_004444	118	75	0.0118111811089977	CGCC	other	ACTR10-P1P2-primary	0.0184	subpool1
ACAGCTCTTATTATTTCCTCCCT	Rep1	denAsCas12a-KRAB	spacer_004445	154	97	0.0132295875918035	AATA	other	ACTR10-P1P2-primary	-0.011	subpool1
GCTCCCCAGGCCCTCGTAGAGCG	Rep1	denAsCas12a-KRAB	spacer_004446	251	103	0.0804219058809101	CGCC	other	ACTR10-P1P2-primary	0.0571	subpool1
GCCCTCCCCTCGGGTCGAACACA	Rep1	denAsCas12a-KRAB	spacer_004447	206	100	0.0540742222549253	ACCC	other	ACTR10-P1P2-primary	0.0278	subpool1
CGCCGCTCCCCAGGCCCTCGTAG	Rep1	denAsCas12a-KRAB	spacer_004448	92	69	-0.0141439123243845	TCCC	other	ACTR10-P1P2-primary	-0.0211	subpool1
AGAGCTGTTATTTGCAAGGGCGC	Rep1	denAsCas12a-KRAB	spacer_004449	116	117	-0.0606027409911971	AATA	other	ACTR10-P1P2-primary	-0.0039	subpool1
TCGCCGACTCGCTGGGCAGCTCC	Rep1	denAsCas12a-KRAB	spacer_004450	151	115	-0.016548565682878	CTCA	other	ACTR10-P1P2-primary	-0.0329	subpool1
CGCCGTCGCCGACGCCCGAGCGC	Rep1	denAsCas12a-KRAB	spacer_004451	77	56	-0.00931846456803087	CCCC	other	ACTR10-P1P2-primary	0.042	subpool1
AGCGCCCTTGCAAATAACAGCTC	Rep1	denAsCas12a-KRAB	spacer_004452	115	98	-0.0341718788950016	AACC	other	ACTR10-P1P2-primary	0.0059	subpool1
GGCGACGGCGGGGGCCTCGCGCG	Rep1	denAsCas12a-KRAB	spacer_004453	97	46	0.0577379775507537	CGTC	other	ACTR10-P1P2-primary	0.0302	subpool1
CGCCCTCCCCTCGGGTCGAACAC	Rep1	denAsCas12a-KRAB	spacer_004454	51	31	0.0188116890131999	CACC	other	ACTR10-P1P2-primary	0.0157	subpool1
CTCCCCTCGGGTCGAACACAGCT	Rep1	denAsCas12a-KRAB	spacer_004455	144	55	0.0916743255711382	CGCC	other	ACTR10-P1P2-primary	0.0619	subpool1
TGCCTTACTACCATGCCGCTCTA	Rep1	denAsCas12a-KRAB	spacer_004456	170	176	-0.0646958886046497	AGTC	other	ACTR10-P1P2-primary	-0.0534	subpool1
GGCCCCGCCCCGCGAGCGCCGAG	Rep1	denAsCas12a-KRAB	spacer_004457	122	76	0.0149617751582739	CCCC	other	ACTR10-P1P2-primary	3e-04	subpool1
CAAATAACAGCTCTTATTATTTC	Rep1	denAsCas12a-KRAB	spacer_004458	159	115	-0.00845310742643488	CTTG	other	ACTR10-P1P2-primary	0.0323	subpool1
AGGCAGACTGAGAGAAGAGGGTC	Rep1	denAsCas12a-KRAB	spacer_004459	149	118	-0.0226778284307457	AGTA	other	ACTR10-P1P2-primary	-0.0057	subpool1
CCCCGCCGCTCCCCAGGCCCTCG	Rep1	denAsCas12a-KRAB	spacer_004460	85	90	-0.0682199622668646	TTCT	other	ACTR10-P1P2-primary	-0.0281	subpool1
ACCCGCCCTCCCCTCGGGTCGAA	Rep1	denAsCas12a-KRAB	spacer_004461	152	139	-0.0452364186894677	TGCC	other	ACTR10-P1P2-primary	0.0195	subpool1
TGGGACAGCCCGGGCCCGGCGCG	Rep1	denAsCas12a-KRAB	spacer_004462	75	102	-0.107474798275956	AGCC	other	ACTR10-P1P2-primary	-0.0632	subpool1
GCCGACGCCCGAGCGCCGGAGCC	Rep1	denAsCas12a-KRAB	spacer_004463	109	76	-0.00270703057933046	CGTC	other	ACTR10-P1P2-primary	-0.0343	subpool1
GCCGTCGCCGACGCCCGAGCGCC	Rep1	denAsCas12a-KRAB	spacer_004464	99	62	0.0141303061988645	CCCC	other	ACTR10-P1P2-primary	0.0246	subpool1
GTCGCCGACGCCCGAGCGCCGGA	Rep1	denAsCas12a-KRAB	spacer_004465	59	82	-0.110877222599937	CGCC	other	ACTR10-P1P2-primary	-0.0934	subpool1
GTCTTCTCCCCGCCGCTCCCCAG	Rep1	denAsCas12a-KRAB	spacer_004466	150	96	0.0107276844686461	CGCC	other	ACTR10-P1P2-primary	0.0035	subpool1
TTCTCCCCGCCGCTCCCCAGGCC	Rep1	denAsCas12a-KRAB	spacer_004468	116	54	0.0606447826414046	CGTC	other	ACTR10-P1P2-primary	0.0305	subpool1
GAGGATCGGGGTCTGACTCCCAG	Rep1	denAsCas12a-KRAB	spacer_004469	140	126	-0.0427346086106664	ATCC	other	ACTR10-P1P2-secondary	-0.0216	subpool1
CGAGGATCGGGGTCTGACTCCCA	Rep1	denAsCas12a-KRAB	spacer_004470	228	127	0.0325047646444994	AATC	other	ACTR10-P1P2-secondary	0.0422	subpool1
GATCCTCGGATTCGCATCGCCCA	Rep1	denAsCas12a-KRAB	spacer_004471	201	104	0.0440707043885495	CCCC	other	ACTR10-P1P2-secondary	-0.0031	subpool1
AGACCCCGATCCTCGGATTCGCA	Rep1	denAsCas12a-KRAB	spacer_004472	98	82	-0.031304744909354	AGTC	other	ACTR10-P1P2-secondary	-0.0272	subpool1
CGATCCTCGGATTCGCATCGCCC	Rep1	denAsCas12a-KRAB	spacer_004473	59	48	-0.0269001026111409	ACCC	other	ACTR10-P1P2-secondary	0.0327	subpool1
GACCCCGATCCTCGGATTCGCAT	Rep1	denAsCas12a-KRAB	spacer_004474	34	77	-0.187444042620407	GTCA	other	ACTR10-P1P2-secondary	-0.2306	subpool1
CAACGCCAAAATCGGTTACAGCC	Rep1	denAsCas12a-KRAB	spacer_004475	80	80	-0.0592566839851284	CTTA	other	ACTR6-P1P2-primary	-0.0162	subpool1
GGCGTTGTAAGCTCCATTATCCA	Rep1	denAsCas12a-KRAB	spacer_004476	113	121	-0.0699832356002813	TTTT	other	ACTR6-P1P2-primary	-0.0182	subpool1
AAAGCATCACAATCACCCACCCA	Rep1	denAsCas12a-KRAB	spacer_004477	162	108	0.00432619652804078	ATTC	other	ACTR6-P1P2-primary	-0.0166	subpool1
ATTGATGTCCGGAGATGAAACGT	Rep1	denAsCas12a-KRAB	spacer_004478	70	34	0.0539846394599398	GTTC	other	ACTR6-P1P2-primary	0.0504	subpool1
GGCGGAGCGTTAGGACGCGCCTC	Rep1	denAsCas12a-KRAB	spacer_004479	128	85	0.00493995339120837	GTTG	other	ACTR6-P1P2-primary	-0.0298	subpool1
TCTCCGGACATCAATGAACTGCA	Rep1	denAsCas12a-KRAB	spacer_004480	115	172	-0.122384369176185	TTCA	other	ACTR6-P1P2-primary	-0.0958	subpool1
CCGGTACTCTATGGTTTGTTGGG	Rep1	denAsCas12a-KRAB	spacer_004481	151	84	0.0327093286829497	TTTT	other	ACTR6-P1P2-primary	0.0025	subpool1
CAGCCATGAAAATGTGTCGTAAG	Rep1	denAsCas12a-KRAB	spacer_004482	180	125	-0.00207529141256448	GTTA	other	ACTR6-P1P2-primary	-0.0203	subpool1
GGGCTGCGAGGCCCCGGAAGTGG	Rep1	denAsCas12a-KRAB	spacer_004483	137	106	-0.0190271591593319	TTTT	other	ACTR6-P1P2-primary	0.0285	subpool1
GTGGTGAGATGACGACCTTAGTG	Rep1	denAsCas12a-KRAB	spacer_004484	126	97	-0.0182385229728687	GTTG	other	ACTR6-P1P2-primary	0.0611	subpool1
CGGGGCCTCGCAGCCCAAAACTA	Rep1	denAsCas12a-KRAB	spacer_004485	78	78	-0.0592566839851284	CTTC	other	ACTR6-P1P2-primary	-0.0618	subpool1
GGTACTCTATGGTTTGTTGGGCG	Rep1	denAsCas12a-KRAB	spacer_004486	94	58	0.0164615612920526	TTCC	other	ACTR6-P1P2-primary	0.0073	subpool1
GGGGCCTCGCAGCCCAAAACTAA	Rep1	denAsCas12a-KRAB	spacer_004487	223	116	0.0432345013184295	TTCC	other	ACTR6-P1P2-primary	0.0099	subpool1
CGGAGATGAAACGTAGCACATGA	Rep1	denAsCas12a-KRAB	spacer_004488	120	121	-0.0605580580792671	TGTC	other	ACTR6-P1P2-primary	-0.0014	subpool1
ATTATCCAGCACTAAGGTCGTCA	Rep1	denAsCas12a-KRAB	spacer_004489	211	95	0.0658784877948974	CTCC	other	ACTR6-P1P2-primary	0.0771	subpool1
TCTGGCTAAGTCAGGGCCGCGCG	Rep1	denAsCas12a-KRAB	spacer_004490	67	29	0.0720594242029369	TCCC	other	ACTR6-P1P2-primary	0.0525	subpool1
ATTCAAAGCATCACAATCACCCA	Rep1	denAsCas12a-KRAB	spacer_004491	224	118	0.041255476090498	TTCA	other	ACTR6-P1P2-primary	0.007	subpool1
CCTCGGAGAAAGAAAGTACTTAC	Rep1	denAsCas12a-KRAB	spacer_004492	111	90	-0.0263694263742119	TGTC	other	ACTR6-P1P2-primary	-0.0548	subpool1
GCGTTGTAAGCTCCATTATCCAG	Rep1	denAsCas12a-KRAB	spacer_004493	112	137	-0.090852027561533	TTTG	other	ACTR6-P1P2-primary	-0.0666	subpool1
AATTCAAAGCATCACAATCACCC	Rep1	denAsCas12a-KRAB	spacer_004494	86	90	-0.0663858515533433	TTTC	other	ACTR6-P1P2-primary	-0.0297	subpool1
ATCTCCGGACATCAATGAACTGC	Rep1	denAsCas12a-KRAB	spacer_004496	34	69	-0.170241642194675	TTTC	other	ACTR6-P1P2-primary	-0.0844	subpool1
GGAGATGAAACGTAGCACATGAA	Rep1	denAsCas12a-KRAB	spacer_004497	289	167	0.0267456410177658	GTCC	other	ACTR6-P1P2-primary	-0.0013	subpool1
GAGGGACAAGATATATACGCCTA	Rep1	denAsCas12a-KRAB	spacer_004498	111	75	0.00222126991207001	CTCC	other	ACTR6-P1P2-primary	-0.0013	subpool1
CTGGTTGGAGCTGGGTGGGTGAT	Rep1	denAsCas12a-KRAB	spacer_004499	92	74	-0.0251144458951215	TTCC	other	ACTR6-P1P2-primary	-0.0058	subpool1
TCCGGTACTCTATGGTTTGTTGG	Rep1	denAsCas12a-KRAB	spacer_004500	357	216	0.0195360075220054	TTTT	other	ACTR6-P1P2-primary	0.0244	subpool1
TCCGAGGGACAAGATATATACGC	Rep1	denAsCas12a-KRAB	spacer_004501	155	95	0.0175116635087075	TTTC	other	ACTR6-P1P2-primary	0.0158	subpool1
CGGTACTCTATGGTTTGTTGGGC	Rep1	denAsCas12a-KRAB	spacer_004502	141	69	0.0528114568432004	TTTC	other	ACTR6-P1P2-primary	0.0233	subpool1
CCTTTCCGACCCCTCTGCTCGAG	Rep1	denAsCas12a-KRAB	spacer_004503	195	91	0.060258063139971	TTTC	other	ACTR6-P1P2-primary	0.0783	subpool1
GGCTGCGAGGCCCCGGAAGTGGG	Rep1	denAsCas12a-KRAB	spacer_004504	108	23	0.183278701461226	TTTG	other	ACTR6-P1P2-primary	0.023	subpool1
ATGTGCTACGTTTCATCTCCGGA	Rep1	denAsCas12a-KRAB	spacer_004505	128	109	-0.0340593279826204	TTTC	other	ACTR6-P1P2-primary	-0.0392	subpool1
CTTTCCGACCCCTCTGCTCGAGC	Rep1	denAsCas12a-KRAB	spacer_004506	124	95	-0.0174805207181797	TTCC	other	ACTR6-P1P2-primary	-0.0334	subpool1
ACTTCCGGGGCCTCGCAGCCCAA	Rep1	denAsCas12a-KRAB	spacer_004507	261	122	0.0600007789504149	TCCC	other	ACTR6-P1P2-primary	0.0216	subpool1
TCGGAGAAAGAAAGTACTTACGA	Rep1	denAsCas12a-KRAB	spacer_004508	260	117	0.0659610435632466	TCCC	other	ACTR6-P1P2-primary	0.0287	subpool1
AAGCATCACAATCACCCACCCAG	Rep1	denAsCas12a-KRAB	spacer_004509	233	161	-0.00129263327429544	TTCA	other	ACTR6-P1P2-primary	-0.0137	subpool1
CCTGGTTGGAGCTGGGTGGGTGA	Rep1	denAsCas12a-KRAB	spacer_004510	155	172	-0.0755762871838088	ATTC	other	ACTR6-P1P2-primary	-0.0283	subpool1
GTGCTGGATAATGGAGCTTACAA	Rep1	denAsCas12a-KRAB	spacer_004511	162	134	-0.0295000739387314	CTTA	other	ACTR6-P1P2-primary	-0.0297	subpool1
GGACATCAATGAACTGCAGACAC	Rep1	denAsCas12a-KRAB	spacer_004512	140	85	0.0189924552330526	CTCC	other	ACTR6-P1P2-primary	0.0046	subpool1
GCCAGAGGGATTCCCTGGTTGGA	Rep1	denAsCas12a-KRAB	spacer_004513	245	139	0.0296234101756394	CTTA	other	ACTR6-P1P2-primary	0.0123	subpool1
GCCCAACAAACCATAGAGTACCG	Rep1	denAsCas12a-KRAB	spacer_004514	127	139	-0.0734149868059264	CTCC	other	ACTR6-P1P2-primary	-0.0495	subpool1
TGTGCTACGTTTCATCTCCGGAC	Rep1	denAsCas12a-KRAB	spacer_004515	86	63	-0.010453984941413	TTCA	other	ACTR6-P1P2-primary	0.0035	subpool1
CGCCTAGTGGTTTCATGTGCTAC	Rep1	denAsCas12a-KRAB	spacer_004516	58	114	-0.165225055619603	TATA	other	ACTR6-P1P2-primary	-0.0615	subpool1
ATAGAGTACCGGAAAAAGCTCGA	Rep1	denAsCas12a-KRAB	spacer_004517	101	119	-0.0849747579586228	AACC	other	ACTR6-P1P2-primary	-0.0438	subpool1
GGAAAAAGCTCGAGCAGAGGGGT	Rep1	denAsCas12a-KRAB	spacer_004518	110	76	-0.00127492310675073	TACC	other	ACTR6-P1P2-primary	0.0146	subpool1
TTGGGCGGAGCGTTAGGACGCGC	Rep1	denAsCas12a-KRAB	spacer_004519	81	55	0.00144878224965044	TTTG	other	ACTR6-P1P2-primary	0.0211	subpool1
GCACTAAGGTCGTCATCTCACCA	Rep1	denAsCas12a-KRAB	spacer_004520	154	117	-0.0161673556034439	TCCA	other	ACTR6-P1P2-primary	0.0308	subpool1
TTGATGTCCGGAGATGAAACGTA	Rep1	denAsCas12a-KRAB	spacer_004521	253	171	0.00217169208100338	TTCA	other	ACTR6-P1P2-primary	0.0315	subpool1
CAGCACTAAGGTCGTCATCTCAC	Rep1	denAsCas12a-KRAB	spacer_004522	98	64	0.00755960341869859	TATC	other	ACTR6-P1P2-primary	-0.01	subpool1
TATCTTGTCCCTCGGAGAAAGAA	Rep1	denAsCas12a-KRAB	spacer_004523	135	71	0.0415116287916269	TATA	other	ACTR6-P1P2-primary	0.0149	subpool1
ACGCCAAAATCGGTTACAGCCAT	Rep1	denAsCas12a-KRAB	spacer_004524	115	75	0.00777281171579493	TACA	other	ACTR6-P1P2-primary	0.0428	subpool1
GTTGGTGGTGAGATGACGACCTT	Rep1	denAsCas12a-KRAB	spacer_004525	127	89	-0.00350111270189273	TGTG	other	ACTR6-P1P2-primary	-0.0213	subpool1
CCCTTTCCGACCCCTCTGCTCGA	Rep1	denAsCas12a-KRAB	spacer_004526	157	139	-0.0401610670103328	TTTT	other	ACTR6-P1P2-primary	-0.0086	subpool1
TGGTTGGAGCTGGGTGGGTGATT	Rep1	denAsCas12a-KRAB	spacer_004527	116	89	-0.0177080357067399	TCCC	other	ACTR6-P1P2-primary	-0.0016	subpool1
CCTCTGGCTAAGTCAGGGCCGCG	Rep1	denAsCas12a-KRAB	spacer_004528	136	74	0.036179128582414	AATC	other	ACTR6-P1P2-primary	0.0735	subpool1
GGTTACAGCCATGAAAATGTGTC	Rep1	denAsCas12a-KRAB	spacer_004529	55	53	-0.0534480688806218	AATC	other	ACTR6-P1P2-primary	0.0168	subpool1
CTCGGAGAAAGAAAGTACTTACG	Rep1	denAsCas12a-KRAB	spacer_004530	62	60	-0.0541147584657418	GTCC	other	ACTR6-P1P2-primary	-0.0664	subpool1
ACTAGGCGTATATATCTTGTCCC	Rep1	denAsCas12a-KRAB	spacer_004531	120	58	0.0547552291106267	AACC	other	ACTR6-P1P2-primary	0.0721	subpool1
CGCGCGGCCCTGACTTAGCCAGA	Rep1	denAsCas12a-KRAB	spacer_004532	428	180	0.0765709127617708	CCCC	other	ACTR6-P1P2-primary	0.062	subpool1
TACGCCTAGTGGTTTCATGTGCT	Rep1	denAsCas12a-KRAB	spacer_004533	112	95	-0.0334415411887527	TATA	other	ACTR6-P1P2-primary	-0.032	subpool1
CTCTGGCTAAGTCAGGGCCGCGC	Rep1	denAsCas12a-KRAB	spacer_004534	105	75	-0.0064928984231456	ATCC	other	ACTR6-P1P2-primary	-0.0238	subpool1
AGCTCCATTATCCAGCACTAAGG	Rep1	denAsCas12a-KRAB	spacer_004535	232	148	0.0112354496560262	TGTA	other	ACTR6-P1P2-primary	0.0057	subpool1
CCACCAACCACACCGCAGCCGTA	Rep1	denAsCas12a-KRAB	spacer_004536	196	169	-0.0360142483511041	CTCA	other	ACTR6-P1P2-primary	0.0307	subpool1
TGCAGTTCATTGATGTCCGGAGA	Rep1	denAsCas12a-KRAB	spacer_004537	146	123	-0.0323751564263482	TGTC	other	ACTR6-P1P2-primary	-0.0376	subpool1
TCTTGTCCCTCGGAGAAAGAAAG	Rep1	denAsCas12a-KRAB	spacer_004538	162	157	-0.0543404607250199	TATA	other	ACTR6-P1P2-primary	-0.0015	subpool1
TCCAGCACTAAGGTCGTCATCTC	Rep1	denAsCas12a-KRAB	spacer_004539	153	114	-0.0131156156668773	ATTA	other	ACTR6-P1P2-primary	0.0088	subpool1
GAGCTGGGTGGGTGATTGTGATG	Rep1	denAsCas12a-KRAB	spacer_004540	188	145	-0.0185306229348346	GTTG	other	ACTR6-P1P2-primary	-0.0181	subpool1
TAACGCTCCGCCCAACAAACCAT	Rep1	denAsCas12a-KRAB	spacer_004541	42	60	-0.115188550597059	GTCC	other	ACTR6-P1P2-primary	-0.1481	subpool1
CACTTCCGGGGCCTCGCAGCCCA	Rep1	denAsCas12a-KRAB	spacer_004542	117	91	-0.0198468927476601	ATCC	other	ACTR6-P1P2-primary	-0.0059	subpool1
CCCGCGCGGCCCTGACTTAGCCA	Rep1	denAsCas12a-KRAB	spacer_004543	98	78	-0.0234623768924154	CACC	other	ACTR6-P1P2-primary	-0.0219	subpool1
CCGGAAAAAGCTCGAGCAGAGGG	Rep1	denAsCas12a-KRAB	spacer_004544	171	79	0.0618380732658276	AGTA	other	ACTR6-P1P2-primary	0.0818	subpool1
AATTTCAATTCAAAGCATCACAA	Rep1	denAsCas12a-KRAB	spacer_004545	143	104	-0.00931846456803087	AATC	other	ACTR6-P1P2-primary	-0.0273	subpool1
TTGTCCCTCGGAGAAAGAAAGTA	Rep1	denAsCas12a-KRAB	spacer_004546	128	74	0.0266722980117249	TATC	other	ACTR6-P1P2-primary	0.0307	subpool1
CTAACGCTCCGCCCAACAAACCA	Rep1	denAsCas12a-KRAB	spacer_004547	200	97	0.0542154190135235	CGTC	other	ACTR6-P1P2-primary	0.0735	subpool1
AACCAGGGAATCCCTCTGGCTAA	Rep1	denAsCas12a-KRAB	spacer_004548	151	133	-0.0393520857434013	CTCC	other	ACTR6-P1P2-primary	-0.0259	subpool1
TCCCTCGGAGAAAGAAAGTACTT	Rep1	denAsCas12a-KRAB	spacer_004549	166	137	-0.0291471895953025	CTTG	other	ACTR6-P1P2-primary	2e-04	subpool1
TCGTAAGTACTTTCTTTCTCCGA	Rep1	denAsCas12a-KRAB	spacer_004550	199	120	0.0200622317686901	TGTG	other	ACTR6-P1P2-primary	0.0323	subpool1
GCCCAAAACTAAAACCAAAATCA	Rep1	denAsCas12a-KRAB	spacer_004551	97	102	-0.067138477439951	CGCA	other	ACTR6-P1P2-primary	-0.071	subpool1
AGCACTAAGGTCGTCATCTCACC	Rep1	denAsCas12a-KRAB	spacer_004552	47	74	-0.130437609414619	ATCC	other	ACTR6-P1P2-primary	-0.0433	subpool1
GCCATGAAAATGTGTCGTAAGTA	Rep1	denAsCas12a-KRAB	spacer_004553	120	85	-0.0051806340426483	TACA	other	ACTR6-P1P2-primary	-0.0443	subpool1
AGGGCCGCGCGGGGGTGTCTGCA	Rep1	denAsCas12a-KRAB	spacer_004554	116	98	-0.032814167570741	AGTC	other	ACTR6-P1P2-primary	-0.0539	subpool1
CTACGTTTCATCTCCGGACATCA	Rep1	denAsCas12a-KRAB	spacer_004555	98	110	-0.0773708002252862	TGTG	other	ACTR6-P1P2-primary	0.0067	subpool1
TCCCACTTCCGGGGCCTCGCAGC	Rep1	denAsCas12a-KRAB	spacer_004556	171	89	0.0431475642669912	TATA	other	ACTR6-P1P2-primary	0.0427	subpool1
GTTTGTTGGGCGGAGCGTTAGGA	Rep1	denAsCas12a-KRAB	spacer_004557	130	110	-0.0330601514303681	TATG	other	ACTR6-P1P2-primary	-0.0386	subpool1
GCGCGGCCCTGACTTAGCCAGAG	Rep1	denAsCas12a-KRAB	spacer_004558	158	61	0.0899871649946778	CCCC	other	ACTR6-P1P2-primary	0.0442	subpool1
GGGCCGCGCGGGGGTGTCTGCAG	Rep1	denAsCas12a-KRAB	spacer_004559	131	64	0.0530719031385075	GTCA	other	ACTR6-P1P2-primary	0.0918	subpool1
CCACTTCCGGGGCCTCGCAGCCC	Rep1	denAsCas12a-KRAB	spacer_004560	65	43	0.00553712670251909	TATC	other	ACTR6-P1P2-primary	-0.005	subpool1
AAAATCGGTTACAGCCATGAAAA	Rep1	denAsCas12a-KRAB	spacer_004561	203	88	0.0718198702048585	CGCC	other	ACTR6-P1P2-primary	0.0671	subpool1
GACACCCCCGCGCGGCCCTGACT	Rep1	denAsCas12a-KRAB	spacer_004562	100	79	-0.0222919620723434	TGCA	other	ACTR6-P1P2-primary	-0.0105	subpool1
GTAAGTACTTTCTTTCTCCGAGG	Rep1	denAsCas12a-KRAB	spacer_004563	131	55	0.0768371516684358	TGTC	other	ACTR6-P1P2-primary	0.0695	subpool1
TAAGCTCCATTATCCAGCACTAA	Rep1	denAsCas12a-KRAB	spacer_004564	192	139	-0.00860218094190569	GTTG	other	ACTR6-P1P2-primary	-0.039	subpool1
TCTCACCACCAACCACACCGCAG	Rep1	denAsCas12a-KRAB	spacer_004565	67	165	-0.200586360483829	GTCA	other	ACTR6-P1P2-primary	-0.1332	subpool1
ATTTCAATTCAAAGCATCACAAT	Rep1	denAsCas12a-KRAB	spacer_004566	97	44	0.0647086664007227	ATCA	other	ACTR6-P1P2-primary	0.0503	subpool1
CCGCGCGGCCCTGACTTAGCCAG	Rep1	denAsCas12a-KRAB	spacer_004567	139	77	0.0333688086266766	ACCC	other	ACTR6-P1P2-primary	0.0524	subpool1
TTATCCAGCACTAAGGTCGTCAT	Rep1	denAsCas12a-KRAB	spacer_004568	158	98	0.0156423273259471	TCCA	other	ACTR6-P1P2-primary	-0.013	subpool1
GTTCATTGATGTCCGGAGATGAA	Rep1	denAsCas12a-KRAB	spacer_004569	140	139	-0.0581325596132307	TGCA	other	ACTR6-P1P2-primary	-0.0096	subpool1
TTCTCCGAGGGACAAGATATATA	Rep1	denAsCas12a-KRAB	spacer_004570	165	166	-0.060204207583075	TTCT	other	ACTR6-P1P2-primary	-0.014	subpool1
ACCAACCACACCGCAGCCGTAGT	Rep1	denAsCas12a-KRAB	spacer_004571	121	128	-0.0680758973248464	CACC	other	ACTR6-P1P2-primary	0.0114	subpool1
CAACAAACCATAGAGTACCGGAA	Rep1	denAsCas12a-KRAB	spacer_004572	114	78	0.000252858982533926	CGCC	other	ACTR6-P1P2-primary	-0.0147	subpool1
TAGTGGTTTCATGTGCTACGTTT	Rep1	denAsCas12a-KRAB	spacer_004573	207	112	0.0370620155194065	CGCC	other	ACTR6-P1P2-primary	0.025	subpool1
ACCCACCCAGCTCCAACCAGGGA	Rep1	denAsCas12a-KRAB	spacer_004574	165	52	0.121817500374081	AATC	other	ACTR6-P1P2-primary	0.0695	subpool1
AACCACACCGCAGCCGTAGTTGT	Rep1	denAsCas12a-KRAB	spacer_004575	149	154	-0.0644325557495566	CACC	other	ACTR6-P1P2-primary	-0.0444	subpool1
CAATCACCCACCCAGCTCCAACC	Rep1	denAsCas12a-KRAB	spacer_004576	132	117	-0.0403404448791448	ATCA	other	ACTR6-P1P2-primary	0.0059	subpool1
TGATGCTTTGAATTGAAATTGAT	Rep1	denAsCas12a-KRAB	spacer_004577	158	85	0.0379595999321978	ATTG	other	ACTR6-P1P2-primary	0.0422	subpool1
CAGCTCCAACCAGGGAATCCCTC	Rep1	denAsCas12a-KRAB	spacer_004578	181	87	0.0556240107142713	CACC	other	ACTR6-P1P2-primary	0.049	subpool1
AGAGGGATTCCCTGGTTGGAGCT	Rep1	denAsCas12a-KRAB	spacer_004579	144	105	-0.00972630531380345	AGCC	other	ACTR6-P1P2-primary	-0.0019	subpool1
AAACATATATCCCACTTCCGGGG	Rep1	denAsCas12a-KRAB	spacer_004580	161	59	0.0981643843575647	AATA	other	ACTR6-P1P2-primary	0.0425	subpool1
ATGCTTTGAATTGAAATTGATTT	Rep1	denAsCas12a-KRAB	spacer_004581	131	87	0.00492587098103707	TGTG	other	ACTR6-P1P2-primary	0.0418	subpool1
AGCTCCAACCAGGGAATCCCTCT	Rep1	denAsCas12a-KRAB	spacer_004582	115	76	0.00569576574321834	ACCC	other	ACTR6-P1P2-primary	0.0029	subpool1
AGGGAATCCCTCTGGCTAAGTCA	Rep1	denAsCas12a-KRAB	spacer_004583	183	176	-0.0531405731539604	AACC	other	ACTR6-P1P2-primary	-0.0425	subpool1
ATCTCACCACCAACCACACCGCA	Rep1	denAsCas12a-KRAB	spacer_004584	104	114	-0.0736534552920468	CGTC	other	ACTR6-P1P2-primary	-0.0659	subpool1
CCCACCCAGCTCCAACCAGGGAA	Rep1	denAsCas12a-KRAB	spacer_004585	409	196	0.0560962713221043	ATCA	other	ACTR6-P1P2-primary	0.0316	subpool1
AAAATCAATTTCAATTCAAAGCA	Rep1	denAsCas12a-KRAB	spacer_004586	120	131	-0.073010206368708	AACC	other	ACTR6-P1P2-primary	-0.0288	subpool1
ACCCAGCTCCAACCAGGGAATCC	Rep1	denAsCas12a-KRAB	spacer_004587	202	101	0.0494389681887847	ACCC	other	ACTR6-P1P2-primary	0.0142	subpool1
CACCCAGCTCCAACCAGGGAATC	Rep1	denAsCas12a-KRAB	spacer_004588	95	96	-0.0608987375058032	CACC	other	ACTR6-P1P2-primary	-0.048	subpool1
ATGTCCGGAGATGAAACGTAGCA	Rep1	denAsCas12a-KRAB	spacer_004589	96	110	-0.080604207115944	ATTG	other	ACTR6-P1P2-primary	-0.0579	subpool1
ATGAAAATGTGTCGTAAGTACTT	Rep1	denAsCas12a-KRAB	spacer_004590	116	98	-0.032814167570741	AGCC	other	ACTR6-P1P2-primary	-0.0277	subpool1
ACCAGGGAATCCCTCTGGCTAAG	Rep1	denAsCas12a-KRAB	spacer_004591	175	167	-0.051918986228794	TCCA	other	ACTR6-P1P2-primary	-0.0093	subpool1
CTTTCTTTCTCCGAGGGACAAGA	Rep1	denAsCas12a-KRAB	spacer_004592	200	84	0.076780138514433	AGTA	other	ACTR6-P1P2-primary	0.03	subpool1
ATGAACTGCAGACACCCCCGCGC	Rep1	denAsCas12a-KRAB	spacer_004593	100	150	-0.122839564498298	ATCA	other	ACTR6-P1P2-primary	-0.1069	subpool1
TGTTACGAAATAAAACATATATC	Rep1	denAsCas12a-KRAB	spacer_004594	119	76	0.0110574736088236	TTCC	other	ACTR6-P1P2-secondary	0.0285	subpool1
TGACAGAAGGGTCCGTAAAGTTC	Rep1	denAsCas12a-KRAB	spacer_004595	163	98	0.0205279149405096	TTCC	other	ACTR6-P1P2-secondary	0.0246	subpool1
AAAGGCTGATGAACTTTACGGAC	Rep1	denAsCas12a-KRAB	spacer_004596	148	87	0.024059606208374	TTCC	other	ACTR6-P1P2-secondary	-0.0134	subpool1
ATTTCGTAACAGGAAATAGCCAA	Rep1	denAsCas12a-KRAB	spacer_004597	82	98	-0.0872086230609028	TTTT	other	ACTR6-P1P2-secondary	-0.0342	subpool1
TAGAGATGCGTTCCTGACAGAAG	Rep1	denAsCas12a-KRAB	spacer_004598	127	121	-0.0516673959962619	CTTA	other	ACTR6-P1P2-secondary	-0.0364	subpool1
CGAAATAAAACATATATCCCACT	Rep1	denAsCas12a-KRAB	spacer_004599	93	68	-0.0101592959571184	GTTA	other	ACTR6-P1P2-secondary	0.0345	subpool1
ATCAGCCTTTGGAAACTATGGGC	Rep1	denAsCas12a-KRAB	spacer_004600	65	83	-0.0975905555414839	GTTC	other	ACTR6-P1P2-secondary	-0.0733	subpool1
TAACAGGAAATAGCCAAAGAAAA	Rep1	denAsCas12a-KRAB	spacer_004601	326	139	0.0744158248743901	TTCG	other	ACTR6-P1P2-secondary	0.0249	subpool1
CTTTGGCTATTTCCTGTTACGAA	Rep1	denAsCas12a-KRAB	spacer_004602	150	80	0.039318380754928	TTTT	other	ACTR6-P1P2-secondary	0.0261	subpool1
CAGGAAAATCCGCATACACCCAA	Rep1	denAsCas12a-KRAB	spacer_004603	102	60	0.0239536145325865	TACC	other	ACTR6-P1P2-secondary	-0.0224	subpool1
GCATACACCCAAACACCGTGCCC	Rep1	denAsCas12a-KRAB	spacer_004604	181	169	-0.048499461071974	ATCC	other	ACTR6-P1P2-secondary	-0.0248	subpool1
GTAACAGGAAATAGCCAAAGAAA	Rep1	denAsCas12a-KRAB	spacer_004605	120	82	0.000454032426875405	TTTC	other	ACTR6-P1P2-secondary	-0.0425	subpool1
CTGTTACGAAATAAAACATATAT	Rep1	denAsCas12a-KRAB	spacer_004606	105	93	-0.0402255202288141	TTTC	other	ACTR6-P1P2-secondary	-0.0136	subpool1
CAAAGGCTGATGAACTTTACGGA	Rep1	denAsCas12a-KRAB	spacer_004607	225	149	0.00537512805344504	TTTC	other	ACTR6-P1P2-secondary	0.008	subpool1
TTGGCTATTTCCTGTTACGAAAT	Rep1	denAsCas12a-KRAB	spacer_004608	145	38	0.150741313468279	TTCT	other	ACTR6-P1P2-secondary	0.1023	subpool1
TGTCAGGAACGCATCTCTATAAG	Rep1	denAsCas12a-KRAB	spacer_004609	326	222	0.000994651654107666	CTTC	other	ACTR6-P1P2-secondary	0.0233	subpool1
AAGGCTGATGAACTTTACGGACC	Rep1	denAsCas12a-KRAB	spacer_004610	121	62	0.0455984167635367	TCCA	other	ACTR6-P1P2-secondary	0.0409	subpool1
CTGACAGAAGGGTCCGTAAAGTT	Rep1	denAsCas12a-KRAB	spacer_004611	105	81	-0.0185615193349656	GTTC	other	ACTR6-P1P2-secondary	-0.0428	subpool1
TCAGCCTTTGGAAACTATGGGCA	Rep1	denAsCas12a-KRAB	spacer_004612	273	193	-0.00487623793602274	TTCA	other	ACTR6-P1P2-secondary	-6e-04	subpool1
GAGATGCGTTCCTGACAGAAGGG	Rep1	denAsCas12a-KRAB	spacer_004613	98	93	-0.0510446151800005	TATA	other	ACTR6-P1P2-secondary	-0.02	subpool1
GGAACGCATCTCTATAAGCCTAT	Rep1	denAsCas12a-KRAB	spacer_004614	109	69	0.0124454755799539	GTCA	other	ACTR6-P1P2-secondary	0.0205	subpool1
GCTATTTCCTGTTACGAAATAAA	Rep1	denAsCas12a-KRAB	spacer_004615	172	76	0.0688234509342752	TTTG	other	ACTR6-P1P2-secondary	0.0159	subpool1
CGGACCCTTCTGTCAGGAACGCA	Rep1	denAsCas12a-KRAB	spacer_004616	183	96	0.041910417923881	TTTA	other	ACTR6-P1P2-secondary	0.0581	subpool1
AAAGAAAATAGGCTTATAGAGAT	Rep1	denAsCas12a-KRAB	spacer_004617	52	60	-0.0816969967533269	AGCC	other	ACTR6-P1P2-secondary	-0.0677	subpool1
GTAAAGTTCATCAGCCTTTGGAA	Rep1	denAsCas12a-KRAB	spacer_004618	218	112	0.0451812945713197	GTCC	other	ACTR6-P1P2-secondary	-3e-04	subpool1
GTCAGGAACGCATCTCTATAAGC	Rep1	denAsCas12a-KRAB	spacer_004619	92	63	0.000121797814556025	TTCT	other	ACTR6-P1P2-secondary	-0.0123	subpool1
GAAACTATGGGCACGGTGTTTGG	Rep1	denAsCas12a-KRAB	spacer_004620	216	149	-0.00102635988716022	TTTG	other	ACTR6-P1P2-secondary	0.0135	subpool1
CATAGTTTCCAAAGGCTGATGAA	Rep1	denAsCas12a-KRAB	spacer_004621	279	180	0.00946812204742734	TGCC	other	ACTR6-P1P2-secondary	0.0218	subpool1
AGGAAAATCCGCATACACCCAAA	Rep1	denAsCas12a-KRAB	spacer_004622	262	147	0.0313683873954244	ACCC	other	ACTR6-P1P2-secondary	0.022	subpool1
CAAACACCGTGCCCATAGTTTCC	Rep1	denAsCas12a-KRAB	spacer_004623	108	52	0.0553572055825212	CACC	other	ACTR6-P1P2-secondary	0.0091	subpool1
GCCAAAGAAAATAGGCTTATAGA	Rep1	denAsCas12a-KRAB	spacer_004624	220	162	-0.0112664980459941	AATA	other	ACTR6-P1P2-secondary	-0.0238	subpool1
AGGAACGCATCTCTATAAGCCTA	Rep1	denAsCas12a-KRAB	spacer_004625	218	108	0.0508842749945953	TGTC	other	ACTR6-P1P2-secondary	0.0782	subpool1
CGCATACACCCAAACACCGTGCC	Rep1	denAsCas12a-KRAB	spacer_004626	131	93	-0.00553231546019153	AATC	other	ACTR6-P1P2-secondary	-0.0046	subpool1
GGCTTATAGAGATGCGTTCCTGA	Rep1	denAsCas12a-KRAB	spacer_004627	182	107	0.0240398001233009	AATA	other	ACTR6-P1P2-secondary	0.0199	subpool1
GTGCCCATAGTTTCCAAAGGCTG	Rep1	denAsCas12a-KRAB	spacer_004628	185	127	-0.00026790423032988	CACC	other	ACTR6-P1P2-secondary	0.0164	subpool1
CCCAAACACCGTGCCCATAGTTT	Rep1	denAsCas12a-KRAB	spacer_004629	214	158	-0.0116820928738193	TACA	other	ACTR6-P1P2-secondary	0.0064	subpool1
GGCACGGTGTTTGGGTGTATGCG	Rep1	denAsCas12a-KRAB	spacer_004630	196	91	0.0610601860057968	TATG	other	ACTR6-P1P2-secondary	0.0802	subpool1
AAACACCGTGCCCATAGTTTCCA	Rep1	denAsCas12a-KRAB	spacer_004631	335	167	0.0499077717617284	ACCC	other	ACTR6-P1P2-secondary	0.0334	subpool1
TTCTGTCAGGAACGCATCTCTAT	Rep1	denAsCas12a-KRAB	spacer_004632	98	97	-0.0576483142103371	ACCC	other	ACTR6-P1P2-secondary	-0.0481	subpool1
TACACCCAAACACCGTGCCCATA	Rep1	denAsCas12a-KRAB	spacer_004633	288	255	-0.0401728182695355	CGCA	other	ACTR6-P1P2-secondary	0.0087	subpool1
GCCTTTGGAAACTATGGGCACGG	Rep1	denAsCas12a-KRAB	spacer_004634	197	132	0.00353219646029799	ATCA	other	ACTR6-P1P2-secondary	-0.0017	subpool1
GTAGCCCATTCTCACAGTGGCTC	Rep1	denAsCas12a-KRAB	spacer_004635	81	62	-0.0173378043658078	TTCT	other	ADAT2-P1P2-primary	-0.0069	subpool1
TGGGTGAACAACTGGCTTTACTG	Rep1	denAsCas12a-KRAB	spacer_004636	172	180	-0.0663858515533433	GTTC	other	ADAT2-P1P2-primary	-0.0711	subpool1
CCCAGAACATCTGACTGCCATAA	Rep1	denAsCas12a-KRAB	spacer_004637	233	114	0.0528407215028649	TTCA	other	ADAT2-P1P2-primary	0.0185	subpool1
TCTGCCGACACCGAGCACGCGCC	Rep1	denAsCas12a-KRAB	spacer_004638	123	108	-0.0388624445095011	CTCC	other	ADAT2-P1P2-primary	-0.0634	subpool1
GGGTGAACAACTGGCTTTACTGC	Rep1	denAsCas12a-KRAB	spacer_004639	56	72	-0.0986664752225967	TTCT	other	ADAT2-P1P2-primary	-0.0509	subpool1
GAGGCGAAGGCGGCACCCAAGCC	Rep1	denAsCas12a-KRAB	spacer_004640	77	62	-0.0252794850386038	TATG	other	ADAT2-P1P2-primary	0.0158	subpool1
AGGGCTGGAGAAAGGTCCCACCC	Rep1	denAsCas12a-KRAB	spacer_004641	129	70	0.0366068201972942	GTTG	other	ADAT2-P1P2-primary	-4e-04	subpool1
GGGGTCGGGTTGAGGGCTGGAGA	Rep1	denAsCas12a-KRAB	spacer_004642	89	80	-0.0425387126721897	TGCC	other	ADAT2-P1P2-primary	-0.0157	subpool1
GGGGGTAGTCTAATGAAAAGGCA	Rep1	denAsCas12a-KRAB	spacer_004643	183	83	0.0647281428558627	TTCC	other	ADAT2-P1P2-primary	0.0369	subpool1
TTAGACTACCCCCGGAAACGGGG	Rep1	denAsCas12a-KRAB	spacer_004644	124	97	-0.020747611354721	TTCA	other	ADAT2-P1P2-primary	-0.0247	subpool1
GCTGCCCGCGCTCCTCCTCTGCC	Rep1	denAsCas12a-KRAB	spacer_004645	125	82	0.00685552036748064	TTCC	other	ADAT2-P1P2-primary	0.0179	subpool1
CATTAGACTACCCCCGGAAACGG	Rep1	denAsCas12a-KRAB	spacer_004646	124	109	-0.0390379898970905	TTTT	other	ADAT2-P1P2-primary	0.0152	subpool1
AGGCAGTAAAGCCAGTTGTTCAC	Rep1	denAsCas12a-KRAB	spacer_004647	118	66	0.0318573301456746	TTCG	other	ADAT2-P1P2-primary	0.0042	subpool1
TTCGCCCAGAGCCACTGTGAGAA	Rep1	denAsCas12a-KRAB	spacer_004648	254	191	-0.0145549602094309	TTCC	other	ADAT2-P1P2-primary	0.0038	subpool1
GTCTCCTCTGCCGACACCGAGCA	Rep1	denAsCas12a-KRAB	spacer_004649	194	113	0.0254969985987782	TTCG	other	ADAT2-P1P2-primary	-0.01	subpool1
TGGTGACGAGAAAGAACGTTTGC	Rep1	denAsCas12a-KRAB	spacer_004650	121	106	-0.0385020336904115	ATTA	other	ADAT2-P1P2-primary	-0.0391	subpool1
CATGGTGAGGAGCCCGGGAGGTA	Rep1	denAsCas12a-KRAB	spacer_004651	142	122	-0.0354512729044984	TGCA	other	ADAT2-P1P2-primary	-0.0095	subpool1
ACCCCGCAGCATCTACCTCCCGG	Rep1	denAsCas12a-KRAB	spacer_004652	166	99	0.0217957955004493	TCCC	other	ADAT2-P1P2-primary	0.0103	subpool1
GACTACCCCCGGAAACGGGGTCC	Rep1	denAsCas12a-KRAB	spacer_004653	150	114	-0.0162209582969611	ATTA	other	ADAT2-P1P2-primary	-0.0034	subpool1
GGTGCCGCCTTCGCCTCCATACC	Rep1	denAsCas12a-KRAB	spacer_004654	126	52	0.0795302948582221	CTTG	other	ADAT2-P1P2-primary	0.0683	subpool1
GTGACGAGAAAGAACGTTTGCTC	Rep1	denAsCas12a-KRAB	spacer_004655	89	60	0.00257405898855413	TATG	other	ADAT2-P1P2-primary	0.0089	subpool1
CACAGTGGCTCTGGGCGAAGGAA	Rep1	denAsCas12a-KRAB	spacer_004656	250	130	0.0432885846707012	TTCT	other	ADAT2-P1P2-primary	0.0313	subpool1
TATGGCAGTCAGATGTTCTGGGT	Rep1	denAsCas12a-KRAB	spacer_004657	231	218	-0.0501735626113098	TTTT	other	ADAT2-P1P2-primary	-0.0069	subpool1
GGCAGAGGAGACCGAAAAGTGGA	Rep1	denAsCas12a-KRAB	spacer_004658	137	80	0.025102445153259	TGTC	other	ADAT2-P1P2-primary	0.0104	subpool1
CGGGGGTAGTCTAATGAAAAGGC	Rep1	denAsCas12a-KRAB	spacer_004659	96	48	0.0494389681887847	TTTC	other	ADAT2-P1P2-primary	0.0476	subpool1
GAGGCAGTAAAGCCAGTTGTTCA	Rep1	denAsCas12a-KRAB	spacer_004660	220	128	0.0256737196588564	TTTC	other	ADAT2-P1P2-primary	-0.0203	subpool1
GCTGGCTTGGGTGCCGCCTTCGC	Rep1	denAsCas12a-KRAB	spacer_004661	104	94	-0.0434033289347529	TGCA	other	ADAT2-P1P2-primary	-0.0384	subpool1
ATTAGACTACCCCCGGAAACGGG	Rep1	denAsCas12a-KRAB	spacer_004662	222	104	0.0596537669071557	TTTC	other	ADAT2-P1P2-primary	0.0768	subpool1
GGTCTCCTCTGCCGACACCGAGC	Rep1	denAsCas12a-KRAB	spacer_004663	114	69	0.0194787026873252	TTTC	other	ADAT2-P1P2-primary	0.0032	subpool1
CAGCCACCACTCAGCTACAGAGC	Rep1	denAsCas12a-KRAB	spacer_004664	106	138	-0.100626684225886	TACC	other	ADAT2-P1P2-primary	-0.0647	subpool1
CGGTCTCCTCTGCCGACACCGAG	Rep1	denAsCas12a-KRAB	spacer_004665	87	97	-0.0763185694566936	TTTT	other	ADAT2-P1P2-primary	-0.0241	subpool1
TGGCAGTCAGATGTTCTGGGTGA	Rep1	denAsCas12a-KRAB	spacer_004666	323	192	0.0223115610119117	TTTA	other	ADAT2-P1P2-primary	0.0259	subpool1
ATGGCAGTCAGATGTTCTGGGTG	Rep1	denAsCas12a-KRAB	spacer_004667	54	63	-0.0834297732608292	TTTT	other	ADAT2-P1P2-primary	-0.0372	subpool1
ATACCCAGCCACCACTCAGCTAC	Rep1	denAsCas12a-KRAB	spacer_004668	107	114	-0.0691939696116061	CTCC	other	ADAT2-P1P2-primary	-0.0614	subpool1
ACCCAGAACATCTGACTGCCATA	Rep1	denAsCas12a-KRAB	spacer_004669	124	85	-3.87085232616927e-05	GTTC	other	ADAT2-P1P2-primary	-0.026	subpool1
CCAGCCCTCAACCCGACCCCGGC	Rep1	denAsCas12a-KRAB	spacer_004670	104	58	0.0323149163424281	TTCT	other	ADAT2-P1P2-primary	0.0416	subpool1
AATGCCGGGGTCGGGTTGAGGGC	Rep1	denAsCas12a-KRAB	spacer_004671	71	71	-0.0592566839851284	CTCA	other	ADAT2-P1P2-primary	-0.0853	subpool1
TCCAGCCCTCAACCCGACCCCGG	Rep1	denAsCas12a-KRAB	spacer_004672	245	214	-0.0380424500067128	TTTC	other	ADAT2-P1P2-primary	-0.0294	subpool1
TCACCATGTGCATCGCCTCCTCC	Rep1	denAsCas12a-KRAB	spacer_004673	171	120	-0.00371734493323933	CTCC	other	ADAT2-P1P2-primary	0.0333	subpool1
CTCAAATGCCGGGGTCGGGTTGA	Rep1	denAsCas12a-KRAB	spacer_004674	233	132	0.0298511448513745	TTTG	other	ADAT2-P1P2-primary	0.0172	subpool1
TGTAGCCCATTCTCACAGTGGCT	Rep1	denAsCas12a-KRAB	spacer_004675	250	172	-0.000613256815564346	TTTC	other	ADAT2-P1P2-primary	-0.0295	subpool1
GCCCAGAGCCACTGTGAGAATGG	Rep1	denAsCas12a-KRAB	spacer_004676	143	106	-0.0123055011356512	CTTC	other	ADAT2-P1P2-primary	-0.0281	subpool1
AGCAAACGTTCTTTCTCGTCACC	Rep1	denAsCas12a-KRAB	spacer_004677	127	88	-0.00172917657916441	TTTG	other	ADAT2-P1P2-primary	0.0083	subpool1
CAGCTGGCTTGGGTGCCGCCTTC	Rep1	denAsCas12a-KRAB	spacer_004678	113	116	-0.0633656005843006	CTTG	other	ADAT2-P1P2-primary	-0.0311	subpool1
CGGGCCCGCCGCGTTCCGCTGCC	Rep1	denAsCas12a-KRAB	spacer_004679	50	68	-0.107474798275956	GTCC	other	ADAT2-P1P2-primary	-0.0537	subpool1
ACTGTGAGAATGGGCTACAGAAA	Rep1	denAsCas12a-KRAB	spacer_004680	243	167	-0.000440574079505677	AGCC	other	ADAT2-P1P2-primary	0.0157	subpool1
CCTCCATACCCAGCCACCACTCA	Rep1	denAsCas12a-KRAB	spacer_004681	110	162	-0.119962150219907	TTCG	other	ADAT2-P1P2-primary	-0.0922	subpool1
CTGCCTCGAAACTTTCTGTAGCC	Rep1	denAsCas12a-KRAB	spacer_004682	167	65	0.0887146724763496	TTTA	other	ADAT2-P1P2-primary	0.0242	subpool1
TCACAGTGGCTCTGGGCGAAGGA	Rep1	denAsCas12a-KRAB	spacer_004683	244	173	-0.00533178073228472	ATTC	other	ADAT2-P1P2-primary	0.0269	subpool1
CAAGCCAGCTGCAAGCGGCGCGT	Rep1	denAsCas12a-KRAB	spacer_004684	108	67	0.0156126977220125	CACC	other	ADAT2-P1P2-primary	0.0337	subpool1
GGGCCCGCCGCGTTCCGCTGCCC	Rep1	denAsCas12a-KRAB	spacer_004685	133	72	0.0369778197169235	TCCC	other	ADAT2-P1P2-primary	0.036	subpool1
CAGTGGCTCTGGGCGAAGGAAGG	Rep1	denAsCas12a-KRAB	spacer_004686	115	163	-0.11395647782064	CTCA	other	ADAT2-P1P2-primary	-0.1015	subpool1
CGGAAACGGGGTCCCGGGCCCGC	Rep1	denAsCas12a-KRAB	spacer_004687	79	49	0.0156423273259471	CCCC	other	ADAT2-P1P2-primary	0.0162	subpool1
AGTTGTTCACCCAGAACATCTGA	Rep1	denAsCas12a-KRAB	spacer_004688	143	94	0.00653489048234467	AGCC	other	ADAT2-P1P2-primary	0.0238	subpool1
GCCTTCGCCTCCATACCCAGCCA	Rep1	denAsCas12a-KRAB	spacer_004689	106	93	-0.0387391140443493	TGCC	other	ADAT2-P1P2-primary	-0.0115	subpool1
GCTACAGAGCCCGCGGCAGAGGA	Rep1	denAsCas12a-KRAB	spacer_004690	172	118	-0.00016736818727439	CTCA	other	ADAT2-P1P2-primary	0.0307	subpool1
TCCTCTGCCGCGGGCTCTGTAGC	Rep1	denAsCas12a-KRAB	spacer_004691	107	90	-0.0321247394121423	CTCC	other	ADAT2-P1P2-primary	-0.0484	subpool1
GCAGTCAGATGTTCTGGGTGAAC	Rep1	denAsCas12a-KRAB	spacer_004692	155	80	0.0444603062743146	TATG	other	ADAT2-P1P2-primary	0.0392	subpool1
TTCACCCAGAACATCTGACTGCC	Rep1	denAsCas12a-KRAB	spacer_004693	221	172	-0.0199482269536791	GTTG	other	ADAT2-P1P2-primary	-0.0167	subpool1
GATGTTCTGGGTGAACAACTGGC	Rep1	denAsCas12a-KRAB	spacer_004694	134	73	0.0359894716211494	GTCA	other	ADAT2-P1P2-primary	0.0213	subpool1
GGGCTCCTCACCATGTGCATCGC	Rep1	denAsCas12a-KRAB	spacer_004695	196	138	-0.00423653318762413	TCCC	other	ADAT2-P1P2-primary	-0.028	subpool1
CACCCCGCAGCATCTACCTCCCG	Rep1	denAsCas12a-KRAB	spacer_004696	166	166	-0.0592566839851284	GTCC	other	ADAT2-P1P2-primary	-0.0229	subpool1
CTTCGCCCAGAGCCACTGTGAGA	Rep1	denAsCas12a-KRAB	spacer_004697	128	97	-0.015768949440251	CTTC	other	ADAT2-P1P2-primary	-0.027	subpool1
GCCTCCATACCCAGCCACCACTC	Rep1	denAsCas12a-KRAB	spacer_004698	94	65	-0.00140657108847806	CTTC	other	ADAT2-P1P2-primary	-0.0032	subpool1
AGCCCTCAACCCGACCCCGGCAT	Rep1	denAsCas12a-KRAB	spacer_004699	114	62	0.0362535012081179	CTCC	other	ADAT2-P1P2-primary	0.0354	subpool1
CCGGAAACGGGGTCCCGGGCCCG	Rep1	denAsCas12a-KRAB	spacer_004700	88	110	-0.0942488682120156	ACCC	other	ADAT2-P1P2-primary	-0.0497	subpool1
CGGGCTCCTCACCATGTGCATCG	Rep1	denAsCas12a-KRAB	spacer_004701	147	108	-0.0109105054337267	CTCC	other	ADAT2-P1P2-primary	-0.0055	subpool1
TCGAAACTTTCTGTAGCCCATTC	Rep1	denAsCas12a-KRAB	spacer_004702	201	132	0.00668435643014062	TGCC	other	ADAT2-P1P2-primary	0.0115	subpool1
ATGTGCATCGCCTCCTCCATCCA	Rep1	denAsCas12a-KRAB	spacer_004703	151	101	0.00380780042501119	CACC	other	ADAT2-P1P2-primary	-0.0085	subpool1
AGCTGCAAGCGGCGCGTGCTCGG	Rep1	denAsCas12a-KRAB	spacer_004704	81	125	-0.127293018960939	AGCC	other	ADAT2-P1P2-primary	-0.0962	subpool1
GTTTCCGGGGGTAGTCTAATGAA	Rep1	denAsCas12a-KRAB	spacer_004705	320	170	0.0399321376180956	CCCC	other	ADAT2-P1P2-primary	0.0256	subpool1
GAGCACGCGCCGCTTGCAGCTGG	Rep1	denAsCas12a-KRAB	spacer_004706	197	94	0.0567718994690824	CACC	other	ADAT2-P1P2-primary	0.0718	subpool1
GACCCCGGCATTTGAGCAAACGT	Rep1	denAsCas12a-KRAB	spacer_004707	119	128	-0.0706895357994824	ACCC	other	ADAT2-P1P2-primary	-0.0694	subpool1
CATTCTCACAGTGGCTCTGGGCG	Rep1	denAsCas12a-KRAB	spacer_004708	141	130	-0.046519342749222	AGCC	other	ADAT2-P1P2-primary	-0.0196	subpool1
CGCGGCAGAGGAGGAGCGCGGGC	Rep1	denAsCas12a-KRAB	spacer_004709	123	78	0.0121685645449794	AGCC	other	ADAT2-P1P2-primary	-0.019	subpool1
TCCATACCCAGCCACCACTCAGC	Rep1	denAsCas12a-KRAB	spacer_004710	143	179	-0.094468036211853	CGCC	other	ADAT2-P1P2-primary	-0.075	subpool1
GCCCATTCTCACAGTGGCTCTGG	Rep1	denAsCas12a-KRAB	spacer_004711	251	135	0.0379963548083435	TGTA	other	ADAT2-P1P2-primary	0.0052	subpool1
ATAAAAATTATGGTGACGAGAAA	Rep1	denAsCas12a-KRAB	spacer_004712	120	90	-0.0141439123243845	TGCC	other	ADAT2-P1P2-primary	-0.017	subpool1
CGTTTCCGGGGGTAGTCTAATGA	Rep1	denAsCas12a-KRAB	spacer_004713	157	86	0.0351298371224291	ACCC	other	ADAT2-P1P2-primary	0.0797	subpool1
CCCAGAGCCACTGTGAGAATGGG	Rep1	denAsCas12a-KRAB	spacer_004714	215	141	0.00690000049211801	TTCG	other	ADAT2-P1P2-primary	0.0014	subpool1
GACACCGAGCACGCGCCGCTTGC	Rep1	denAsCas12a-KRAB	spacer_004715	106	89	-0.0318450509854761	TGCC	other	ADAT2-P1P2-primary	-0.0062	subpool1
AGCGGCGCGTGCTCGGTGTCGGC	Rep1	denAsCas12a-KRAB	spacer_004716	62	34	0.0349534757036255	TGCA	other	ADAT2-P1P2-primary	-0.1058	subpool1
TAATGAAAAGGCACTCGGGAGCT	Rep1	denAsCas12a-KRAB	spacer_004717	54	61	-0.0783707965285433	AGTC	other	ADAT2-P1P2-primary	-0.0442	subpool1
GCTTGCAGCTGGCTTGGGTGCCG	Rep1	denAsCas12a-KRAB	spacer_004718	123	76	0.0162419020904862	CGCC	other	ADAT2-P1P2-primary	-3e-04	subpool1
GCGTTCCGCTGCCCGCGCTCCTC	Rep1	denAsCas12a-KRAB	spacer_004719	60	89	-0.121087426958811	CGCC	other	ADAT2-P1P2-primary	-0.0444	subpool1
CCCGGAAACGGGGTCCCGGGCCC	Rep1	denAsCas12a-KRAB	spacer_004720	99	49	0.0510310090544805	TACC	other	ADAT2-P1P2-primary	0.0459	subpool1
AAGCCAGCTGCAAGCGGCGCGTG	Rep1	denAsCas12a-KRAB	spacer_004721	139	112	-0.0253886241301389	ACCC	other	ADAT2-P1P2-primary	-0.0148	subpool1
CAGAACATCTGACTGCCATAAAA	Rep1	denAsCas12a-KRAB	spacer_004722	301	121	0.0836516246545572	CACC	other	ADAT2-P1P2-primary	0.0289	subpool1
GGCATTTGAGCAAACGTTCTTTC	Rep1	denAsCas12a-KRAB	spacer_004723	139	77	0.0333688086266766	CCCC	other	ADAT2-P1P2-primary	0.0091	subpool1
CGGCATTTGAGCAAACGTTCTTT	Rep1	denAsCas12a-KRAB	spacer_004724	104	79	-0.01614157855426	ACCC	other	ADAT2-P1P2-primary	0.025	subpool1
TCTGCCGCGGGCTCTGTAGCTGA	Rep1	denAsCas12a-KRAB	spacer_004725	188	143	-0.0163526062786884	CTCC	other	ADAT2-P1P2-primary	-0.0437	subpool1
AGCCACCACTCAGCTACAGAGCC	Rep1	denAsCas12a-KRAB	spacer_004726	127	122	-0.0529580590710763	ACCC	other	ADAT2-P1P2-primary	-0.0131	subpool1
GAAAGTTTCGAGGCAGTAAAGCC	Rep1	denAsCas12a-KRAB	spacer_004727	127	111	-0.0381405078522958	TACA	other	ADAT2-P1P2-primary	0.0033	subpool1
TCCCGGGCTCCTCACCATGTGCA	Rep1	denAsCas12a-KRAB	spacer_004728	212	155	-0.0101484177580673	TACC	other	ADAT2-P1P2-primary	0.0032	subpool1
ACTCAGCTACAGAGCCCGCGGCA	Rep1	denAsCas12a-KRAB	spacer_004729	149	99	0.00485330518688815	CACC	other	ADAT2-P1P2-primary	0.0325	subpool1
CGCTGCCCGCGCTCCTCCTCTGC	Rep1	denAsCas12a-KRAB	spacer_004730	128	96	-0.0141439123243845	GTTC	other	ADAT2-P1P2-primary	0.0082	subpool1
CGACCCCGGCATTTGAGCAAACG	Rep1	denAsCas12a-KRAB	spacer_004731	144	74	0.0451424068641502	AACC	other	ADAT2-P1P2-primary	0.059	subpool1
CAGAGCCACTGTGAGAATGGGCT	Rep1	denAsCas12a-KRAB	spacer_004732	132	97	-0.0109435016838973	CGCC	other	ADAT2-P1P2-primary	-0.0093	subpool1
GCTGAGTGGTGGCTGGGTATGGA	Rep1	denAsCas12a-KRAB	spacer_004733	145	130	-0.0421326321387719	TGTA	other	ADAT2-P1P2-primary	-0.0259	subpool1
TTCCTTCGCCCAGAGCCACTGTG	Rep1	denAsCas12a-KRAB	spacer_004734	129	121	-0.0492171167950567	CCCC	other	ADAT2-P1P2-primary	-0.017	subpool1
GCGGGCTCTGTAGCTGAGTGGTG	Rep1	denAsCas12a-KRAB	spacer_004735	176	121	-0.000499251228312862	TGCC	other	ADAT2-P1P2-primary	-0.0265	subpool1
GAGCCCGCGGCAGAGGAGGAGCG	Rep1	denAsCas12a-KRAB	spacer_004736	171	115	0.00295662731286321	TACA	other	ADAT2-P1P2-primary	0.0134	subpool1
AAGCCAGTTGTTCACCCAGAACA	Rep1	denAsCas12a-KRAB	spacer_004737	229	121	0.0407803324086053	AGTA	other	ADAT2-P1P2-primary	0.0653	subpool1
AGAACATCTGACTGCCATAAAAA	Rep1	denAsCas12a-KRAB	spacer_004738	341	140	0.0803460238495679	ACCC	other	ADAT2-P1P2-primary	0.0358	subpool1
TTCGCCTCCATACCCAGCCACCA	Rep1	denAsCas12a-KRAB	spacer_004739	213	118	0.0333592476305235	CGCC	other	ADAT2-P1P2-primary	0.0289	subpool1
AGAATGGGCTACAGAAAGTTTCG	Rep1	denAsCas12a-KRAB	spacer_004740	133	134	-0.0604313312630178	TGTG	other	ADAT2-P1P2-primary	-0.0289	subpool1
GCCCTCAACCCGACCCCGGCATT	Rep1	denAsCas12a-KRAB	spacer_004741	111	92	-0.0298160415619661	TCCA	other	ADAT2-P1P2-primary	-0.0107	subpool1
GGAAACGGGGTCCCGGGCCCGCC	Rep1	denAsCas12a-KRAB	spacer_004742	101	70	-0.00176445944090789	CCCC	other	ADAT2-P1P2-primary	0.0296	subpool1
ACCCGACCCCGGCATTTGAGCAA	Rep1	denAsCas12a-KRAB	spacer_004743	100	106	-0.0683941040708321	CTCA	other	ADAT2-P1P2-primary	-0.0832	subpool1
CCATGTGCATCGCCTCCTCCATC	Rep1	denAsCas12a-KRAB	spacer_004744	182	55	0.128399286305528	CTCA	other	ADAT2-P1P2-primary	0.1117	subpool1
CGCGCTCCTCCTCTGCCGCGGGC	Rep1	denAsCas12a-KRAB	spacer_004745	76	67	-0.0394916488779748	TGCC	other	ADAT2-P1P2-primary	-0.0472	subpool1
AGATGTTCTGGGTGAACAACTGG	Rep1	denAsCas12a-KRAB	spacer_004746	125	84	0.00307667056740713	AGTC	other	ADAT2-P1P2-primary	0.0364	subpool1
TACCCAGCCACCACTCAGCTACA	Rep1	denAsCas12a-KRAB	spacer_004747	338	176	0.0430746005414898	TCCA	other	ADAT2-P1P2-primary	0.0076	subpool1
ACCACTCAGCTACAGAGCCCGCG	Rep1	denAsCas12a-KRAB	spacer_004748	189	99	0.0421439468998133	AGCC	other	ADAT2-P1P2-primary	0.0196	subpool1
CTCAACCCGACCCCGGCATTTGA	Rep1	denAsCas12a-KRAB	spacer_004749	218	145	0.00468627631508813	AGCC	other	ADAT2-P1P2-primary	0.0279	subpool1
CCTGTCGCTAAACACGAAGCACA	Rep1	denAsCas12a-KRAB	spacer_004750	116	86	-0.0123310056780116	TATA	other	ADSL-P1P2-primary	-0.0414	subpool1
GTGTTTAGCGACAGGTATAAATT	Rep1	denAsCas12a-KRAB	spacer_004751	153	78	0.046393927300785	CTTC	other	ADSL-P1P2-primary	0.0557	subpool1
TGTCGCTAAACACGAAGCACATC	Rep1	denAsCas12a-KRAB	spacer_004752	135	115	-0.0341126028866006	TACC	other	ADSL-P1P2-primary	0.0102	subpool1
GGGCTGGGCTTAGCCACCCCGGA	Rep1	denAsCas12a-KRAB	spacer_004753	342	170	0.0503587050092408	TTCC	other	ADSL-P1P2-primary	0.0114	subpool1
GCTTCCGCTCTTCCCTGGTCCAG	Rep1	denAsCas12a-KRAB	spacer_004754	170	115	0.00203689049240712	TTCC	other	ADSL-P1P2-primary	-0.0054	subpool1
GGACATGGCGGCAGCTGTGGCTG	Rep1	denAsCas12a-KRAB	spacer_004755	222	118	0.0398490569918569	TTCC	other	ADSL-P1P2-primary	0.0064	subpool1
GCCCGACAGCTACCGCTCACCTC	Rep1	denAsCas12a-KRAB	spacer_004756	127	109	-0.0352892533334719	GTTC	other	ADSL-P1P2-primary	-0.0107	subpool1
CCCGACAGCTACCGCTCACCTCT	Rep1	denAsCas12a-KRAB	spacer_004757	164	108	0.00625032715124285	TTCG	other	ADSL-P1P2-primary	-0.0201	subpool1
TCAGCCCGGGATCCGTTACCTGC	Rep1	denAsCas12a-KRAB	spacer_004758	77	67	-0.0374417546115274	CCCC	other	ADSL-P1P2-primary	-0.0332	subpool1
GGGCTGGCATAGCGGGAGGCAAG	Rep1	denAsCas12a-KRAB	spacer_004759	156	116	-0.0127978553183157	CTCC	other	ADSL-P1P2-primary	-0.0066	subpool1
AATTCCGGACATGGCGGCAGCTG	Rep1	denAsCas12a-KRAB	spacer_004760	111	86	-0.019240258805997	TATA	other	ADSL-P1P2-primary	-0.0481	subpool1
CGGGCTGGGCTTAGCCACCCCGG	Rep1	denAsCas12a-KRAB	spacer_004761	51	60	-0.0847420376413266	GTTC	other	ADSL-P1P2-primary	-0.0417	subpool1
CGCTCTTCCCTGGTCCAGTCCAC	Rep1	denAsCas12a-KRAB	spacer_004762	90	81	-0.0427346086106664	CTTC	other	ADSL-P1P2-primary	-0.0112	subpool1
CCTGGTCCAGTCCACCCTGGCGG	Rep1	denAsCas12a-KRAB	spacer_004763	113	97	-0.0353147143951218	CTTC	other	ADSL-P1P2-primary	-0.0189	subpool1
GGGGTGGCTAAGCCCAGCCCGGA	Rep1	denAsCas12a-KRAB	spacer_004764	112	104	-0.0476354661681162	CTCC	other	ADSL-P1P2-primary	-0.1296	subpool1
GGAATTTATACCTGTCGCTAAAC	Rep1	denAsCas12a-KRAB	spacer_004765	75	84	-0.077028285320224	GTCC	other	ADSL-P1P2-primary	-0.0451	subpool1
GGGCGAACCATGATCGCCTCCAG	Rep1	denAsCas12a-KRAB	spacer_004766	126	107	-0.0336248429961317	TGTC	other	ADSL-P1P2-primary	-0.0178	subpool1
GCCACCCCGGAGCTGCGGCCCGG	Rep1	denAsCas12a-KRAB	spacer_004767	119	66	0.033180668618077	CTTA	other	ADSL-P1P2-primary	0.0077	subpool1
GTTACCTGCTCGGCCTCCGCCAG	Rep1	denAsCas12a-KRAB	spacer_004768	113	150	-0.10367404573303	ATCC	other	ADSL-P1P2-primary	-0.0682	subpool1
CGGAATTTATACCTGTCGCTAAA	Rep1	denAsCas12a-KRAB	spacer_004769	116	80	-0.000990064393801242	TGTC	other	ADSL-P1P2-primary	-0.0055	subpool1
ATGATCGCCTCCAGCCGCCATCC	Rep1	denAsCas12a-KRAB	spacer_004770	131	72	0.0346017942860823	AACC	other	ADSL-P1P2-primary	0.0272	subpool1
AGTCCACCCTGGCGGGGTCGCAG	Rep1	denAsCas12a-KRAB	spacer_004771	64	71	-0.0755335448008547	GTCC	other	ADSL-P1P2-primary	-0.025	subpool1
TCCCGCTATGCCAGCCCGGAGAT	Rep1	denAsCas12a-KRAB	spacer_004773	136	73	0.0383126945333849	TGCC	other	ADSL-P1P2-primary	0.0174	subpool1
GCTAAACACGAAGCACATCTCCG	Rep1	denAsCas12a-KRAB	spacer_004774	134	109	-0.0268757203241669	TGTC	other	ADSL-P1P2-primary	-0.0564	subpool1
AACCCTGCGACCCCGCCAGGGTG	Rep1	denAsCas12a-KRAB	spacer_004775	112	77	-0.000499251228312897	TCCC	other	ADSL-P1P2-primary	0.0073	subpool1
CCTCCCGCTATGCCAGCCCGGAG	Rep1	denAsCas12a-KRAB	spacer_004777	136	116	-0.0343130050587406	CTTG	other	ADSL-P1P2-primary	0.0103	subpool1
CTGGTCCAGTCCACCCTGGCGGG	Rep1	denAsCas12a-KRAB	spacer_004778	159	76	0.0564993423019118	TTCC	other	ADSL-P1P2-primary	0.0402	subpool1
GCTCTTCCCTGGTCCAGTCCACC	Rep1	denAsCas12a-KRAB	spacer_004779	89	38	0.0742004809630034	TTCC	other	ADSL-P1P2-primary	0.042	subpool1
CTTCGTGTTTAGCGACAGGTATA	Rep1	denAsCas12a-KRAB	spacer_004780	234	113	0.0548939417940256	TGTG	other	ADSL-P1P2-primary	0.0441	subpool1
AGCCCGGAGATGTGCTTCGTGTT	Rep1	denAsCas12a-KRAB	spacer_004782	121	100	-0.0293646136047078	TGCC	other	ADSL-P1P2-primary	0.0273	subpool1
CGGACATGGCGGCAGCTGTGGCT	Rep1	denAsCas12a-KRAB	spacer_004783	104	75	-0.00799352880630106	ATTC	other	ADSL-P1P2-primary	0.0213	subpool1
GCTCACCTCTTGCCTCCCGCTAT	Rep1	denAsCas12a-KRAB	spacer_004784	141	92	0.00769868518245647	TACC	other	ADSL-P1P2-primary	0.0055	subpool1
CAGCTGAAAATAGCCGGGCCGCA	Rep1	denAsCas12a-KRAB	spacer_004785	93	100	-0.0706368338402038	CACC	other	ADSL-P1P2-primary	-0.0482	subpool1
TGTTTAGCGACAGGTATAAATTC	Rep1	denAsCas12a-KRAB	spacer_004786	163	99	0.0189358740748138	TTCG	other	ADSL-P1P2-primary	0.0175	subpool1
GGATGGCGGCTGGAGGCGATCAT	Rep1	denAsCas12a-KRAB	spacer_004787	105	98	-0.0484375890339421	GTTG	other	ADSL-P1P2-primary	-0.0132	subpool1
CCTGCTCGGCCTCCGCCAGCCAC	Rep1	denAsCas12a-KRAB	spacer_004788	66	74	-0.0771979064058345	GTTA	other	ADSL-P1P2-primary	0.0198	subpool1
GTCCACCCTGGCGGGGTCGCAGG	Rep1	denAsCas12a-KRAB	spacer_004789	148	91	0.0170105687790296	TCCA	other	ADSL-P1P2-primary	0.0047	subpool1
TGCGACCCCGCCAGGGTGGACTG	Rep1	denAsCas12a-KRAB	spacer_004790	181	132	-0.00975105705852496	ACCC	other	ADSL-P1P2-primary	-0.0183	subpool1
TGGTCCAGTCCACCCTGGCGGGG	Rep1	denAsCas12a-KRAB	spacer_004791	107	95	-0.0406032733253241	TCCC	other	ADSL-P1P2-primary	-0.0338	subpool1
TGCTCGGCCTCCGCCAGCCACAG	Rep1	denAsCas12a-KRAB	spacer_004792	142	107	-0.0148784086477876	TACC	other	ADSL-P1P2-primary	0.018	subpool1
GCTATGCCAGCCCGGAGATGTGC	Rep1	denAsCas12a-KRAB	spacer_004793	160	111	-0.00191839827455706	TCCC	other	ADSL-P1P2-primary	0.0239	subpool1
GCCGGGCCGCAGCTCCGGGGTGG	Rep1	denAsCas12a-KRAB	spacer_004794	147	111	-0.0152070667583612	AATA	other	ADSL-P1P2-primary	0.011	subpool1
GGGCTGAGGGGCTGGGCCGGGAG	Rep1	denAsCas12a-KRAB	spacer_004795	141	90	0.0111453003702106	TCCC	other	ADSL-P1P2-primary	0.0193	subpool1
ACCCTGGCGGGGTCGCAGGGTTG	Rep1	denAsCas12a-KRAB	spacer_004796	103	83	-0.0254022170464008	GTCC	other	ADSL-P1P2-primary	0.0014	subpool1
CGACAGCTACCGCTCACCTCTTG	Rep1	denAsCas12a-KRAB	spacer_004797	197	127	0.00958756956750318	CGCC	other	ADSL-P1P2-primary	0.0204	subpool1
CCAGCCCGGAGATGTGCTTCGTG	Rep1	denAsCas12a-KRAB	spacer_004798	203	106	0.0426363010824778	TATG	other	ADSL-P1P2-primary	0.0598	subpool1
GGGCTCTGTTCCGGGCTGGGCTT	Rep1	denAsCas12a-KRAB	spacer_004799	93	98	-0.0674687527902563	TGCC	other	ADSL-P1P2-primary	-0.0181	subpool1
CCTCTTGCCTCCCGCTATGCCAG	Rep1	denAsCas12a-KRAB	spacer_004800	124	96	-0.0191225742388546	CTCA	other	ADSL-P1P2-primary	-0.0395	subpool1
GCTGTGGCTGGCGGAGGCCGAGC	Rep1	denAsCas12a-KRAB	spacer_004801	119	106	-0.0411156721650475	TGTG	other	ADSL-P1P2-primary	-0.052	subpool1
GGGTTGGGATGGCGGCTGGAGGC	Rep1	denAsCas12a-KRAB	spacer_004802	63	55	-0.0379610089878179	CGCA	other	ADSL-P1P2-primary	-0.0404	subpool1
CGGGCTGAGGGGCTGGGCCGGGA	Rep1	denAsCas12a-KRAB	spacer_004803	144	59	0.0806652673279663	ATCC	other	ADSL-P1P2-primary	0.0378	subpool1
TGGTTCGCCCGACAGCTACCGCT	Rep1	denAsCas12a-KRAB	spacer_004804	72	41	0.0290447287131573	ATCA	other	ADSL-P1P2-primary	0.0594	subpool1
CGGCACGTGCTGGGGCGGGCCCG	Rep1	denAsCas12a-KRAB	spacer_004805	109	63	0.0267111857188944	AGCC	other	ADSL-P1P2-primary	0.0242	subpool1
GGGCCGCAGCTCCGGGGTGGCTA	Rep1	denAsCas12a-KRAB	spacer_004806	157	112	-0.00629300715534328	AGCC	other	ADSL-P1P2-primary	-0.0058	subpool1
GCCCCGCCCCGTCCTGCCCTGGC	Rep1	denAsCas12a-KRAB	spacer_004807	115	73	0.0120113042827366	TCCC	other	ADSL-P1P2-primary	0.0372	subpool1
CAGCCCGGAACAGAGCCCGGCAC	Rep1	denAsCas12a-KRAB	spacer_004808	133	94	-0.00483346835213356	AGCC	other	ADSL-P1P2-primary	0.0303	subpool1
TCCCGGCCCAGCCCCTCAGCCCG	Rep1	denAsCas12a-KRAB	spacer_004809	112	85	-0.0159997289938347	TCCC	other	ADSL-P1P2-primary	-0.0085	subpool1
ATGTCCGGAATTTATACCTGTCG	Rep1	denAsCas12a-KRAB	spacer_004810	106	108	-0.0621878848112446	CGCC	other	ADSL-P1P2-primary	-0.0509	subpool1
TCTTGCCTCCCGCTATGCCAGCC	Rep1	denAsCas12a-KRAB	spacer_004811	139	69	0.0505712090524084	CACC	other	ADSL-P1P2-primary	0.0354	subpool1
GCCATGTCCGGAATTTATACCTG	Rep1	denAsCas12a-KRAB	spacer_004812	120	124	-0.064398609504515	TGCC	other	ADSL-P1P2-primary	-0.0739	subpool1
GCTCCGGGGTGGCTAAGCCCAGC	Rep1	denAsCas12a-KRAB	spacer_004813	105	87	-0.0297673337875855	CGCA	other	ADSL-P1P2-primary	-0.0351	subpool1
CGGAGATGTGCTTCGTGTTTAGC	Rep1	denAsCas12a-KRAB	spacer_004814	192	92	0.0561129404348872	AGCC	other	ADSL-P1P2-primary	0.057	subpool1
AGGTTTCCGCTTCCGCTCTTCCC	Rep1	denAsCas12a-KRAB	spacer_004815	108	78	-0.00822567493064792	CTCC	other	ADSL-P1P2-primary	0.0384	subpool1
TCCAGCCGCCATCCCAACCCTGC	Rep1	denAsCas12a-KRAB	spacer_004816	69	152	-0.183104842318326	CGCC	other	ADSL-P1P2-primary	-0.1077	subpool1
CCGCCCCGCCCCGTCCTGCCCTG	Rep1	denAsCas12a-KRAB	spacer_004817	126	75	0.0220977978631364	AGTC	other	ADSL-P1P2-primary	0.0156	subpool1
AGCACGTGCCGGGCTCTGTTCCG	Rep1	denAsCas12a-KRAB	spacer_004818	133	93	-0.00315629002935031	CCCC	other	ADSL-P1P2-primary	0.0192	subpool1
CCGGAGCTGCGGCCCGGCTATTT	Rep1	denAsCas12a-KRAB	spacer_004819	169	93	0.0344086013598883	CACC	other	ADSL-P1P2-primary	0.032	subpool1
CCCTGGCGGGGTCGCAGGGTTGG	Rep1	denAsCas12a-KRAB	spacer_004820	107	60	0.0314581411010269	TCCA	other	ADSL-P1P2-primary	0.0391	subpool1
CCTCAGCCCGGGATCCGTTACCT	Rep1	denAsCas12a-KRAB	spacer_004821	126	97	-0.0182385229728687	AGCC	other	ADSL-P1P2-primary	-0.0143	subpool1
CCAGCACGTGCCGGGCTCTGTTC	Rep1	denAsCas12a-KRAB	spacer_004822	134	98	-0.0101937115565888	CGCC	other	ADSL-P1P2-primary	-0.0768	subpool1
CTGCGACCCCGCCAGGGTGGACT	Rep1	denAsCas12a-KRAB	spacer_004823	147	91	0.0159474143450529	AACC	other	ADSL-P1P2-primary	0.0294	subpool1
GTCCTGCCCTGGCCTCCAGGTTT	Rep1	denAsCas12a-KRAB	spacer_004824	235	92	0.0878036410700876	CCCC	other	ADSL-P1P2-primary	0.0095	subpool1
TGCCCTGGCCTCCAGGTTTCCGC	Rep1	denAsCas12a-KRAB	spacer_004825	84	96	-0.0801963663701714	GTCC	other	ADSL-P1P2-primary	-0.0392	subpool1
GCCCCGTCCTGCCCTGGCCTCCA	Rep1	denAsCas12a-KRAB	spacer_004826	129	101	-0.0208854043469263	CCCC	other	ADSL-P1P2-primary	-0.0038	subpool1
ACCCCGGAGCTGCGGCCCGGCTA	Rep1	denAsCas12a-KRAB	spacer_004827	149	104	-0.00287311851544693	AGCC	other	ADSL-P1P2-primary	0.0514	subpool1
GCCAGGGTGGACTGGACCAGGGA	Rep1	denAsCas12a-KRAB	spacer_004828	257	168	0.00740713410347139	CCCC	other	ADSL-P1P2-primary	-0.0032	subpool1
AGGGTGGACTGGACCAGGGAAGA	Rep1	denAsCas12a-KRAB	spacer_004829	160	152	-0.0512131425238483	CGCC	other	ADSL-P1P2-primary	-0.0491	subpool1
CGCTATGCCAGCCCGGAGATGTG	Rep1	denAsCas12a-KRAB	spacer_004830	218	144	0.00577150333385137	CTCC	other	ADSL-P1P2-primary	0.0131	subpool1
GCCCGGGATCCGTTACCTGCTCG	Rep1	denAsCas12a-KRAB	spacer_004831	155	102	0.0063627794173436	CTCA	other	ADSL-P1P2-primary	0.0213	subpool1
CGCCAGGGTGGACTGGACCAGGG	Rep1	denAsCas12a-KRAB	spacer_004832	112	41	0.0983305896496021	ACCC	other	ADSL-P1P2-primary	0.1068	subpool1
CGCCCCGCCCCGTCCTGCCCTGG	Rep1	denAsCas12a-KRAB	spacer_004833	94	71	-0.0152521478793723	GTCC	other	ADSL-P1P2-primary	-0.0296	subpool1
AGCCGCCATCCCAACCCTGCGAC	Rep1	denAsCas12a-KRAB	spacer_004834	79	63	-0.0237674639115212	CTCC	other	ADSL-P1P2-primary	-0.031	subpool1
ATCCCAACCCTGCGACCCCGCCA	Rep1	denAsCas12a-KRAB	spacer_004835	183	109	0.0219950022656451	CGCC	other	ADSL-P1P2-primary	0.0419	subpool1
CAACCCTGCGACCCCGCCAGGGT	Rep1	denAsCas12a-KRAB	spacer_004836	99	52	0.0417125444864496	ATCC	other	ADSL-P1P2-primary	0.0033	subpool1
CACCCTGGCGGGGTCGCAGGGTT	Rep1	denAsCas12a-KRAB	spacer_004837	167	65	0.0887146724763496	AGTC	other	ADSL-P1P2-primary	0.0745	subpool1
GCTGGCGGAGGCCGAGCAGGTAA	Rep1	denAsCas12a-KRAB	spacer_004838	136	169	-0.093323705184242	TGTG	other	ADSL-P1P2-primary	-0.0893	subpool1
TGGCGGGGTCGCAGGGTTGGGAT	Rep1	denAsCas12a-KRAB	spacer_004839	72	59	-0.0280303848459468	ACCC	other	ADSL-P1P2-primary	-0.001	subpool1
ACAGCTGCCGCCATGTCCGGAAT	Rep1	denAsCas12a-KRAB	spacer_004840	108	137	-0.0965550079848086	AGCC	other	ADSL-P1P2-primary	-0.0395	subpool1
GCCATCCCAACCCTGCGACCCCG	Rep1	denAsCas12a-KRAB	spacer_004841	75	84	-0.077028285320224	AGCC	other	ADSL-P1P2-primary	-0.0273	subpool1
CTGGCCTCCAGGTTTCCGCTTCC	Rep1	denAsCas12a-KRAB	spacer_004842	174	68	0.0880781697755661	TGCC	other	ADSL-P1P2-primary	0.0537	subpool1
GGCCCAGCCCCTCAGCCCGGGAT	Rep1	denAsCas12a-KRAB	spacer_004843	181	90	0.0503077497924293	TCCC	other	ADSL-P1P2-primary	0.0398	subpool1
CGGGATCCGTTACCTGCTCGGCC	Rep1	denAsCas12a-KRAB	spacer_004844	90	71	-0.0220712517215422	AGCC	other	ADSL-P1P2-primary	0.014	subpool1
ACAGCCACAGCTGCCGCCATGTC	Rep1	denAsCas12a-KRAB	spacer_004845	198	90	0.064385003378995	AGCC	other	ADSL-P1P2-primary	0.0609	subpool1
CGGCCCAGCCCCTCAGCCCGGGA	Rep1	denAsCas12a-KRAB	spacer_004846	204	110	0.0375982756286581	CTCC	other	ADSL-P1P2-primary	0.0612	subpool1
CCGCCCCGTCCTGCCCTGGCCTC	Rep1	denAsCas12a-KRAB	spacer_004847	125	68	0.0362130381248442	CGCC	other	ADSL-P1P2-primary	0.0117	subpool1
AGCTGAAAATAGCCGGGCCGCAG	Rep1	denAsCas12a-KRAB	spacer_004848	128	80	0.0144467839618974	ACCC	other	ADSL-P1P2-primary	-0.0183	subpool1
CTGGCGGGGTCGCAGGGTTGGGA	Rep1	denAsCas12a-KRAB	spacer_004849	123	152	-0.0924537500834268	CACC	other	ADSL-P1P2-primary	-0.048	subpool1
GCCGCCATCCCAACCCTGCGACC	Rep1	denAsCas12a-KRAB	spacer_004850	164	123	-0.0141439123243845	TCCA	other	ADSL-P1P2-primary	-0.0308	subpool1
GCCAGCCACAGCCACAGCTGCCG	Rep1	denAsCas12a-KRAB	spacer_004851	87	159	-0.153815320880305	CTCC	other	ADSL-P1P2-primary	-0.0947	subpool1
CGGAACAGAGCCCGGCACGTGCT	Rep1	denAsCas12a-KRAB	spacer_004852	157	82	0.0425986143054741	AGCC	other	ADSL-P1P2-primary	-0.0284	subpool1
CCTCCCGGCCCAGCCCCTCAGCC	Rep1	denAsCas12a-KRAB	spacer_004853	102	58	0.0292698754544285	CGTC	other	ADSL-P1P2-primary	0.0094	subpool1
CTCCCGGCCCAGCCCCTCAGCCC	Rep1	denAsCas12a-KRAB	spacer_004854	72	99	-0.109194903402226	GTCC	other	ADSL-P1P2-primary	-0.1026	subpool1
GGTTTCCGCTTCCGCTCTTCCCT	Rep1	denAsCas12a-KRAB	spacer_004855	101	84	-0.0303551557271898	TCCA	other	ADSL-P1P2-primary	-4e-04	subpool1
CTGCCCTGGCCTCCAGGTTTCCG	Rep1	denAsCas12a-KRAB	spacer_004856	152	111	-0.00996193973583715	CGTC	other	ADSL-P1P2-primary	0.0153	subpool1
AGCCACAGCCACAGCTGCCGCCA	Rep1	denAsCas12a-KRAB	spacer_004857	237	126	0.039815416601648	CGCC	other	ADSL-P1P2-primary	0.027	subpool1
TCTCCGAGGCCCGCCGCGACCTC	Rep1	denAsCas12a-KRAB	spacer_004858	89	68	-0.0170533590159916	CTCC	other	AFG3L2-P1P2-primary	0.0067	subpool1
GAGGCCCGCCGCGACCTCCGCCA	Rep1	denAsCas12a-KRAB	spacer_004859	129	86	0.00432619652804078	CTCC	other	AFG3L2-P1P2-primary	-0.007	subpool1
GAGGCCGCCAGTCGTCGCCTGCC	Rep1	denAsCas12a-KRAB	spacer_004860	152	123	-0.02605961788683	TCCC	other	AFG3L2-P1P2-primary	-0.0016	subpool1
TCGTGCCTGGCGGCGTGGGCCCG	Rep1	denAsCas12a-KRAB	spacer_004861	177	99	0.0318573301456746	CTCC	other	AFG3L2-P1P2-primary	0.0215	subpool1
TCCGTGAGCCGCCGGCGCGCTTC	Rep1	denAsCas12a-KRAB	spacer_004862	110	51	0.0612796607489112	CTCC	other	AFG3L2-P1P2-primary	0.0198	subpool1
GCTGCCTGGCGGCCTTTCCCCGA	Rep1	denAsCas12a-KRAB	spacer_004863	130	92	-0.00503865605344994	CTTC	other	AFG3L2-P1P2-primary	-0.0021	subpool1
CGAGCCGGAAGTGGGCCCGAGGC	Rep1	denAsCas12a-KRAB	spacer_004864	28	60	-0.178771431110228	CTCC	other	AFG3L2-P1P2-primary	-0.1313	subpool1
CCGAGGCCGCCAGTCGTCGCCTG	Rep1	denAsCas12a-KRAB	spacer_004865	153	60	0.0875364950457556	CTTC	other	AFG3L2-P1P2-primary	0.057	subpool1
CGAGGCCGCCAGTCGTCGCCTGC	Rep1	denAsCas12a-KRAB	spacer_004866	150	78	0.0432885846707012	TTCC	other	AFG3L2-P1P2-primary	0.048	subpool1
CCGAGCCGAGCCCGCTTCCCGAG	Rep1	denAsCas12a-KRAB	spacer_004867	133	124	-0.0482690616900942	TTCC	other	AFG3L2-P1P2-primary	-0.0395	subpool1
CAGGTAGGACTCACCGTCCGGAG	Rep1	denAsCas12a-KRAB	spacer_004868	112	74	0.00573261562668185	CGCC	other	AFG3L2-P1P2-primary	-0.0338	subpool1
ACAGCCGCAAACAGCGGTGCGCC	Rep1	denAsCas12a-KRAB	spacer_004869	59	54	-0.0453702114635661	CCCC	other	AFG3L2-P1P2-primary	-0.0172	subpool1
TCCGGACGGTGAGTCCTACCTGG	Rep1	denAsCas12a-KRAB	spacer_004870	145	143	-0.0570786673289822	TGCC	other	AFG3L2-P1P2-primary	-0.0287	subpool1
GGACGGTGAGTCCTACCTGGGCG	Rep1	denAsCas12a-KRAB	spacer_004871	118	83	-0.00408237767915921	CTCC	other	AFG3L2-P1P2-primary	-0.0139	subpool1
GCGGCCTACAGCAGCTCCTCGTG	Rep1	denAsCas12a-KRAB	spacer_004872	168	132	-0.0214389336133559	CCCC	other	AFG3L2-P1P2-primary	0.0199	subpool1
GGGCCGAGAGGGCCACGGCGGCG	Rep1	denAsCas12a-KRAB	spacer_004873	54	78	-0.116921327104561	TCCC	other	AFG3L2-P1P2-primary	-0.077	subpool1
CGAGCCGAGCCCGCTTCCCGAGG	Rep1	denAsCas12a-KRAB	spacer_004874	148	127	-0.0352600884572171	TCCC	other	AFG3L2-P1P2-primary	-0.0359	subpool1
GGCTCCTCCGTGAGCCGCCGGCG	Rep1	denAsCas12a-KRAB	spacer_004875	89	72	-0.0260166372977278	CTTG	other	AFG3L2-P1P2-primary	-0.0529	subpool1
GCTGTTTGCGGCTGTGGGGCCGG	Rep1	denAsCas12a-KRAB	spacer_004876	106	59	0.0326212948411062	CACC	other	AFG3L2-P1P2-primary	-0.0043	subpool1
GAGCCGAGCCCGCTTCCCGAGGC	Rep1	denAsCas12a-KRAB	spacer_004877	78	60	-0.0181141162401577	CCCC	other	AFG3L2-P1P2-primary	0.0392	subpool1
GGGCGCCCAGGTAGGACTCACCG	Rep1	denAsCas12a-KRAB	spacer_004878	195	124	0.0117361424673428	CGCC	other	AFG3L2-P1P2-primary	0.0351	subpool1
CGGCTGTGGGGCCGGGGCGGCTG	Rep1	denAsCas12a-KRAB	spacer_004879	137	78	0.0290726490690323	TTTG	other	AFG3L2-P1P2-primary	-0.0156	subpool1
ATGGCCGCCGCCGTGGCCCTCTC	Rep1	denAsCas12a-KRAB	spacer_004880	100	107	-0.0698665531836525	CGCC	other	AFG3L2-P1P2-primary	-0.0083	subpool1
CCCGAGCCGAGCCCGCTTCCCGA	Rep1	denAsCas12a-KRAB	spacer_004881	40	155	-0.271669326418484	TTTC	other	AFG3L2-P1P2-primary	-0.2207	subpool1
AGAGCTTGGGCTCCTCCGTGAGC	Rep1	denAsCas12a-KRAB	spacer_004882	149	77	0.0442630964243564	GTTG	other	AFG3L2-P1P2-primary	0.0528	subpool1
CCGTCCGGAGGCAGGGCTGCTCG	Rep1	denAsCas12a-KRAB	spacer_004883	158	135	-0.0345865588627075	CTCA	other	AFG3L2-P1P2-primary	-0.0803	subpool1
GAGCCGGAAGTGGGCCCGAGGCA	Rep1	denAsCas12a-KRAB	spacer_004884	193	119	0.0165736718801039	TCCC	other	AFG3L2-P1P2-primary	-0.0032	subpool1
GCGTCCCGGGCCGAGAGGGCCAC	Rep1	denAsCas12a-KRAB	spacer_004885	126	63	0.0494389681887847	CGCA	other	AFG3L2-P1P2-primary	0.0603	subpool1
TACCTGGGCGCCCGGCGCCCTCC	Rep1	denAsCas12a-KRAB	spacer_004886	128	96	-0.0141439123243845	GTCC	other	AFG3L2-P1P2-primary	-0.006	subpool1
GTCCGGAGGCAGGGCTGCTCGCC	Rep1	denAsCas12a-KRAB	spacer_004887	72	88	-0.0907247945498007	CACC	other	AFG3L2-P1P2-primary	-0.0781	subpool1
GTGAGCCGCCGGCGCGCTTCGCT	Rep1	denAsCas12a-KRAB	spacer_004888	98	62	0.0125382653331686	CTCC	other	AFG3L2-P1P2-primary	0.0128	subpool1
TGGCGGCGTGGGCCCGGGCGAGC	Rep1	denAsCas12a-KRAB	spacer_004889	42	34	-0.0261203164276913	TGCC	other	AFG3L2-P1P2-primary	-0.0489	subpool1
TGGGCGCCCGGCGCCCTCCACCC	Rep1	denAsCas12a-KRAB	spacer_004890	93	64	-0.00065246538642933	TACC	other	AFG3L2-P1P2-primary	0.0231	subpool1
GGAAGTGGGCCCGAGGCAGGGTG	Rep1	denAsCas12a-KRAB	spacer_004891	79	62	-0.0212583755296689	AGCC	other	AFG3L2-P1P2-primary	-0.0943	subpool1
GGGGCGGGGCTGGCGGCAGGAGA	Rep1	denAsCas12a-KRAB	spacer_004892	98	50	0.0462708871388372	CGCC	other	AFG3L2-P1P2-primary	0.0354	subpool1
AGTCGTCGCCTGCCCGCGCCTGC	Rep1	denAsCas12a-KRAB	spacer_004893	47	90	-0.161133232316872	CGCC	other	AFG3L2-P1P2-primary	-0.1404	subpool1
GAGCCCGCTTCCCGAGGCCGCCA	Rep1	denAsCas12a-KRAB	spacer_004894	106	81	-0.0170751131505007	AGCC	other	AFG3L2-P1P2-primary	-0.0417	subpool1
GCCGGCGCGCTTCGCTGCCTGGC	Rep1	denAsCas12a-KRAB	spacer_004895	110	55	0.0494389681887847	AGCC	other	AFG3L2-P1P2-primary	0.0306	subpool1
CGGAGGAGCCCAAGCTCTCAACG	Rep1	denAsCas12a-KRAB	spacer_004896	239	153	0.0106866818070561	CTCA	other	AFG3L2-P1P2-primary	-0.0234	subpool1
GCCAGGCACGAGGAGCTGCTGTA	Rep1	denAsCas12a-KRAB	spacer_004897	219	112	0.0458989831391726	CGCC	other	AFG3L2-P1P2-primary	0.0433	subpool1
TGCCGCCAGCCCCGCCCCGGCGC	Rep1	denAsCas12a-KRAB	spacer_004898	90	51	0.0298115501842389	CTCC	other	AFG3L2-P1P2-primary	0.0225	subpool1
TGGCGGCCTTTCCCCGAGCCGAG	Rep1	denAsCas12a-KRAB	spacer_004899	135	51	0.0933944306974081	TGCC	other	AFG3L2-P1P2-primary	0.089	subpool1
TCCTCTCCGAGGCCCGCCGCGAC	Rep1	denAsCas12a-KRAB	spacer_004900	136	90	0.00548350568016126	CGTC	other	AFG3L2-P1P2-primary	0.0241	subpool1
TCGGGCCCACTTCCGGCTCGGGA	Rep1	denAsCas12a-KRAB	spacer_004901	244	130	0.039479133899049	TGCC	other	AFG3L2-P1P2-primary	0.0618	subpool1
CGGGCCCACGCCGCCAGGCACGA	Rep1	denAsCas12a-KRAB	spacer_004902	195	87	0.0673071005693154	CGCC	other	AFG3L2-P1P2-primary	0.0348	subpool1
GGCGCGGGCAGGCGACGACTGGC	Rep1	denAsCas12a-KRAB	spacer_004903	67	73	-0.0727061805527637	CGCA	other	AFG3L2-P1P2-primary	-0.034	subpool1
GACGTCAGCGCGCCGGGGCGGGG	Rep1	denAsCas12a-KRAB	spacer_004904	165	97	0.0240486825429899	CGCC	other	AFG3L2-P1P2-primary	-5e-04	subpool1
GCGTTGAGAGCTTGGGCTCCTCC	Rep1	denAsCas12a-KRAB	spacer_004905	130	76	0.0249216094480096	CGCC	other	AFG3L2-P1P2-primary	-0.0391	subpool1
CCGCTGTTTGCGGCTGTGGGGCC	Rep1	denAsCas12a-KRAB	spacer_004906	112	68	0.0189924552330525	CGCA	other	AFG3L2-P1P2-primary	0.0079	subpool1
AGCGCGCCGGGGCGGGGCTGGCG	Rep1	denAsCas12a-KRAB	spacer_004907	72	46	0.0110001687741433	CGTC	other	AFG3L2-P1P2-primary	-0.0484	subpool1
TGCGCAGCGTCCCGGGCCGAGAG	Rep1	denAsCas12a-KRAB	spacer_004908	76	76	-0.0592566839851284	CGCC	other	AFG3L2-P1P2-primary	-0.0637	subpool1
CTGCCTGGCGGCCTTTCCCCGAG	Rep1	denAsCas12a-KRAB	spacer_004909	192	134	-0.00285741113041276	TTCG	other	AFG3L2-P1P2-primary	0.05	subpool1
GGCGGCTCACGGAGGAGCCCAAG	Rep1	denAsCas12a-KRAB	spacer_004910	71	66	-0.0478052709257557	CGCC	other	AFG3L2-P1P2-primary	-0.0905	subpool1
CTACCTGGGCGCCCGGCGCCCTC	Rep1	denAsCas12a-KRAB	spacer_004911	143	73	0.0461831831777382	AGTC	other	AFG3L2-P1P2-primary	-0.0171	subpool1
AGGCAGCGAAGCGCGCCGGCGGC	Rep1	denAsCas12a-KRAB	spacer_004912	109	67	0.0170580045278231	CGCC	other	AFG3L2-P1P2-primary	0.0025	subpool1
GCGCGCCGGGGCGGGGCTGGCGG	Rep1	denAsCas12a-KRAB	spacer_004913	50	41	-0.0281366638594066	GTCA	other	AFG3L2-P1P2-primary	0.0029	subpool1
GCCTGCCCGCGCCTGCGCAGCGT	Rep1	denAsCas12a-KRAB	spacer_004914	152	107	-0.00420662669790682	CGTC	other	AFG3L2-P1P2-primary	-0.0012	subpool1
GGCCCCACAGCCGCAAACAGCGG	Rep1	denAsCas12a-KRAB	spacer_004915	119	97	-0.0272018012546049	CCCC	other	AFG3L2-P1P2-primary	-0.0162	subpool1
TCCTGCCGCCAGCCCCGCCCCGG	Rep1	denAsCas12a-KRAB	spacer_004916	141	105	-0.0130277889054902	CGTC	other	AFG3L2-P1P2-primary	-0.0288	subpool1
CCGGGCCGAGAGGGCCACGGCGG	Rep1	denAsCas12a-KRAB	spacer_004917	143	84	0.0241730892757009	CGTC	other	AFG3L2-P1P2-primary	-0.006	subpool1
TGCCCGCGCCTGCGCAGCGTCCC	Rep1	denAsCas12a-KRAB	spacer_004918	134	91	0.00142750626042337	CGCC	other	AFG3L2-P1P2-primary	-0.0113	subpool1
CCGGCCCCACAGCCGCAAACAGC	Rep1	denAsCas12a-KRAB	spacer_004919	102	98	-0.0529832603050972	CGCC	other	AFG3L2-P1P2-primary	-0.025	subpool1
GTCGCCTGCCCGCGCCTGCGCAG	Rep1	denAsCas12a-KRAB	spacer_004920	140	92	0.00658256176356225	AGTC	other	AFG3L2-P1P2-primary	0.025	subpool1
CGCTTCCCGAGGCCGCCAGTCGT	Rep1	denAsCas12a-KRAB	spacer_004921	158	61	0.0899871649946778	AGCC	other	AFG3L2-P1P2-primary	0.0653	subpool1
CCGCCCCGGCGCGCTGACGTCGG	Rep1	denAsCas12a-KRAB	spacer_004922	107	89	-0.0303726018726557	AGCC	other	AFG3L2-P1P2-primary	0.0151	subpool1
GGCCGCGGGGCCAGCAGCCGCCC	Rep1	denAsCas12a-KRAB	spacer_004923	96	53	0.0339000601624757	TGTA	other	AFG3L2-P1P2-primary	0.0109	subpool1
GCCCCGGCGCGCTGACGTCGGCG	Rep1	denAsCas12a-KRAB	spacer_004924	100	74	-0.0120389857084137	CCCC	other	AFG3L2-P1P2-primary	-0.0153	subpool1
AACAGCGGTGCGCCATGGCCGCC	Rep1	denAsCas12a-KRAB	spacer_004925	82	66	-0.0252177834134295	CGCA	other	AFG3L2-P1P2-primary	-0.0102	subpool1
CGGGCCGAGAGGGCCACGGCGGC	Rep1	denAsCas12a-KRAB	spacer_004926	85	26	0.126498883188416	GTCC	other	AFG3L2-P1P2-primary	0.162	subpool1
AGGCACGAGGAGCTGCTGTAGGC	Rep1	denAsCas12a-KRAB	spacer_004927	122	84	-0.000732780204245125	CGCC	other	AFG3L2-P1P2-primary	0.0086	subpool1
GCAAACAGCGGTGCGCCATGGCC	Rep1	denAsCas12a-KRAB	spacer_004928	88	88	-0.0592566839851284	AGCC	other	AFG3L2-P1P2-primary	0.0185	subpool1
GTGGCCCTCTCGGCCCGGGACGC	Rep1	denAsCas12a-KRAB	spacer_004929	74	43	0.0258725128547468	CGCC	other	AFG3L2-P1P2-primary	-0.0102	subpool1
GGGCCGGGGCGGCTGCTGGCCCC	Rep1	denAsCas12a-KRAB	spacer_004930	115	51	0.0682503495988803	TGTG	other	AFG3L2-P1P2-primary	0.0335	subpool1
GGCGCGCTTCGCTGCCTGGCGGC	Rep1	denAsCas12a-KRAB	spacer_004931	44	53	-0.088440253107509	CGCC	other	AFG3L2-P1P2-primary	-0.0449	subpool1
GGAGGCAGGGCTGCTCGCCCGGG	Rep1	denAsCas12a-KRAB	spacer_004932	178	95	0.0392082967361162	GTCC	other	AFG3L2-P1P2-primary	0.0226	subpool1
CCGGCGCGCTGACGTCGGCGTCT	Rep1	denAsCas12a-KRAB	spacer_004933	107	52	0.0538984538692254	CGCC	other	AFG3L2-P1P2-primary	0.0355	subpool1
TGCCTCGGGCCCACTTCCGGCTC	Rep1	denAsCas12a-KRAB	spacer_004934	98	113	-0.0815902838003436	ACCC	other	AFG3L2-P1P2-primary	-0.0269	subpool1
CTCCACCCTGCCTCGGGCCCACT	Rep1	denAsCas12a-KRAB	spacer_004936	180	115	0.0110001687741433	CGCC	other	AFG3L2-P1P2-primary	0.0133	subpool1
CGCGCCTGCGCAGCGTCCCGGGC	Rep1	denAsCas12a-KRAB	spacer_004937	95	76	-0.0242644997582412	TGCC	other	AFG3L2-P1P2-primary	-0.0217	subpool1
GCCCCGGCCCCACAGCCGCAAAC	Rep1	denAsCas12a-KRAB	spacer_004938	76	118	-0.128247503106678	AGCC	other	AFG3L2-P1P2-primary	-0.0788	subpool1
GCCGTGGCCCTCTCGGCCCGGGA	Rep1	denAsCas12a-KRAB	spacer_004939	177	100	0.030281289961423	CGCC	other	AFG3L2-P1P2-primary	0.0556	subpool1
ACCCTGCCTCGGGCCCACTTCCG	Rep1	denAsCas12a-KRAB	spacer_004940	155	101	0.00790776411513716	CTCC	other	AFG3L2-P1P2-primary	-0.033	subpool1
CTGCCTCCGGACGGTGAGTCCTA	Rep1	denAsCas12a-KRAB	spacer_004941	167	125	-0.01383059617948	AGCC	other	AFG3L2-P1P2-primary	-0.0329	subpool1
CGGAGGCAGGGCTGCTCGCCCGG	Rep1	denAsCas12a-KRAB	spacer_004942	179	123	-0.000419589210670047	CGTC	other	AFG3L2-P1P2-primary	0.0176	subpool1
GCCAGCCCCGCCCCGGCGCGCTG	Rep1	denAsCas12a-KRAB	spacer_004943	112	117	-0.0661055750205415	TGCC	other	AFG3L2-P1P2-primary	-0.0165	subpool1
CTGCCTCGGGCCCACTTCCGGCT	Rep1	denAsCas12a-KRAB	spacer_004944	94	69	-0.0107714236699687	CACC	other	AFG3L2-P1P2-primary	-0.028	subpool1
CCCTGCCTCGGGCCCACTTCCGG	Rep1	denAsCas12a-KRAB	spacer_004945	137	109	-0.0234036667912588	TCCA	other	AFG3L2-P1P2-primary	0.0028	subpool1
AGCCCCGCCCCGGCGCGCTGACG	Rep1	denAsCas12a-KRAB	spacer_004946	120	108	-0.0427346086106664	CGCC	other	AFG3L2-P1P2-primary	0.0171	subpool1
CGGCTCGGGAGAGCGGACGTCAA	Rep1	denAsCas12a-KRAB	spacer_004947	212	132	0.0150396567979961	CTTC	other	AFG3L2-P1P2-secondary	0.0162	subpool1
GGCTCGGGAGAGCGGACGTCAAG	Rep1	denAsCas12a-KRAB	spacer_004948	113	69	0.0180970666275911	TTCC	other	AFG3L2-P1P2-secondary	-0.0106	subpool1
CGGGGCCGGCTGAGAGACAGCGC	Rep1	denAsCas12a-KRAB	spacer_004949	25	18	-0.00774242438377924	CTCC	other	AFG3L2-P1P2-secondary	-0.0279	subpool1
TGCCGAGGGCCTGGGCGCCCTGC	Rep1	denAsCas12a-KRAB	spacer_004950	89	97	-0.0727544460743382	TCCC	other	AFG3L2-P1P2-secondary	0.0145	subpool1
AAGGTCACTGGCCCCCGCCCTCC	Rep1	denAsCas12a-KRAB	spacer_004951	67	44	0.00668435643014065	CGTC	other	AFG3L2-P1P2-secondary	0.0349	subpool1
TCTCAGCCGGCCCCGGGAGCGCC	Rep1	denAsCas12a-KRAB	spacer_004952	64	80	-0.0942488682120156	TGTC	other	AFG3L2-P1P2-secondary	-0.0071	subpool1
CTGGCCCCCGCCCTCCGGCCGCA	Rep1	denAsCas12a-KRAB	spacer_004953	79	52	0.00632386275791624	GTCA	other	AFG3L2-P1P2-secondary	-0.0201	subpool1
CTGCGCTGTCTCTCAGCCGGCCC	Rep1	denAsCas12a-KRAB	spacer_004954	109	99	-0.0441667160832461	CGCC	other	AFG3L2-P1P2-secondary	-0.0231	subpool1
GAGGGCCTGGGCGCCCTGCGCTG	Rep1	denAsCas12a-KRAB	spacer_004955	171	146	-0.0344710365931848	TGCC	other	AFG3L2-P1P2-secondary	0.016	subpool1
CAGGCCCTCGGCAGGGACGGCCC	Rep1	denAsCas12a-KRAB	spacer_004956	76	57	-0.0141439123243845	CGCC	other	AFG3L2-P1P2-secondary	-0.027	subpool1
CTGCCGAGGGCCTGGGCGCCCTG	Rep1	denAsCas12a-KRAB	spacer_004957	106	104	-0.0562696474175081	GTCC	other	AFG3L2-P1P2-secondary	0.0097	subpool1
GGGCGCCCAGGCCCTCGGCAGGG	Rep1	denAsCas12a-KRAB	spacer_004958	105	69	0.00658256176356221	CGCA	other	AFG3L2-P1P2-secondary	-0.0341	subpool1
GCTCTCCCGAGCCGGAAGTGGGC	Rep1	denAsCas12a-KRAB	spacer_004959	123	89	-0.00851961068373251	GTCC	other	AFG3L2-P1P2-secondary	0.0131	subpool1
GGGGCCGGCTGAGAGACAGCGCA	Rep1	denAsCas12a-KRAB	spacer_004960	106	85	-0.0246339102432265	TCCC	other	AFG3L2-P1P2-secondary	-0.0191	subpool1
CGCCCTCCGGCCGCACGCGGGCC	Rep1	denAsCas12a-KRAB	spacer_004961	94	71	-0.0152521478793723	CCCC	other	AFG3L2-P1P2-secondary	-0.0094	subpool1
AGGTCACTGGCCCCCGCCCTCCG	Rep1	denAsCas12a-KRAB	spacer_004962	199	84	0.0759940983806204	GTCA	other	AFG3L2-P1P2-secondary	0.056	subpool1
GGCCGCACGCGGGCCGTCCCTGC	Rep1	denAsCas12a-KRAB	spacer_004963	93	63	0.00181710814618844	CTCC	other	AFG3L2-P1P2-secondary	-0.0397	subpool1
ACGTCCGCTCTCCCGAGCCGGAA	Rep1	denAsCas12a-KRAB	spacer_004964	224	132	0.0236738380473879	CTTG	other	AFG3L2-P1P2-secondary	-0.0015	subpool1
CCTGCCGAGGGCCTGGGCGCCCT	Rep1	denAsCas12a-KRAB	spacer_004965	89	102	-0.0806362395291607	CGTC	other	AFG3L2-P1P2-secondary	-0.0413	subpool1
CTCCGGCCGCACGCGGGCCGTCC	Rep1	denAsCas12a-KRAB	spacer_004966	122	71	0.0256335571081547	CGCC	other	AFG3L2-P1P2-secondary	0.0283	subpool1
CGCTCTCCCGAGCCGGAAGTGGG	Rep1	denAsCas12a-KRAB	spacer_004967	229	104	0.0645220192709424	CGTC	other	AFG3L2-P1P2-secondary	0.066	subpool1
GCCCTCCGGCCGCACGCGGGCCG	Rep1	denAsCas12a-KRAB	spacer_004968	150	116	-0.0189482388363992	CCCC	other	AFG3L2-P1P2-secondary	0.0192	subpool1
CGCGGGCCGTCCCTGCCGAGGGC	Rep1	denAsCas12a-KRAB	spacer_004969	68	97	-0.114957771043475	CGCA	other	AFG3L2-P1P2-secondary	-0.0716	subpool1
TCGCGCGGCCATGAGCGGGCCGT	Rep1	denAsCas12a-KRAB	spacer_004970	134	115	-0.0352785166467156	GTTC	other	AHCY-P1P2-primary	-0.0304	subpool1
AGCTGGCTTCGCGCGGCCAGAAA	Rep1	denAsCas12a-KRAB	spacer_004971	189	120	0.0119772104292797	TTCC	other	AHCY-P1P2-primary	-0.0041	subpool1
AGAGAGCCCCGAGTCGGCCCTGC	Rep1	denAsCas12a-KRAB	spacer_004972	72	34	0.0584022464705208	GTCC	other	AHCY-P1P2-primary	0.0199	subpool1
GCGCGGCCAGAAACGCGCCGAGG	Rep1	denAsCas12a-KRAB	spacer_004973	214	117	0.0354283450168002	CTTC	other	AHCY-P1P2-primary	0.0156	subpool1
GGGCGGCCGCAACCGGCTGCAGG	Rep1	denAsCas12a-KRAB	spacer_004974	144	48	0.113021848701954	TGCC	other	AHCY-P1P2-primary	0.0653	subpool1
AGTGCGAGGAAGATATTTAAAGG	Rep1	denAsCas12a-KRAB	spacer_004975	102	70	-0.000219474743114351	TGCA	other	AHCY-P1P2-primary	-0.0349	subpool1
GGCCGCGCGAAGCCAGCTGGAAG	Rep1	denAsCas12a-KRAB	spacer_004976	99	76	-0.0177969984812127	TTCT	other	AHCY-P1P2-primary	-0.0521	subpool1
TGTTCCCAGACTGAGGCCCAGCC	Rep1	denAsCas12a-KRAB	spacer_004977	161	100	0.0154238256170338	TTCC	other	AHCY-P1P2-primary	0.0147	subpool1
AGGGGGTCCAGAGAGCCCCGAGT	Rep1	denAsCas12a-KRAB	spacer_004978	71	76	-0.0699284659350092	TTCC	other	AHCY-P1P2-primary	-0.0714	subpool1
GAGTTCTCGCGCGGCCATGAGCG	Rep1	denAsCas12a-KRAB	spacer_004979	141	84	0.021964395321397	GTTG	other	AHCY-P1P2-primary	0.0446	subpool1
CAGCTGGCTTCGCGCGGCCAGAA	Rep1	denAsCas12a-KRAB	spacer_004980	53	76	-0.11577919038517	CTTC	other	AHCY-P1P2-primary	-0.0534	subpool1
GTGGCGGGGGCTGCAGGGCCGAC	Rep1	denAsCas12a-KRAB	spacer_004981	53	50	-0.0501192638994247	GTTC	other	AHCY-P1P2-primary	-0.0358	subpool1
AAGGCGTCGGCGCCACGCGCATA	Rep1	denAsCas12a-KRAB	spacer_004982	110	130	-0.0854532165398887	TTTA	other	AHCY-P1P2-primary	-0.09	subpool1
TTCGTGGCGGGGGCTGCAGGGCC	Rep1	denAsCas12a-KRAB	spacer_004983	60	78	-0.100399251730099	CTTG	other	AHCY-P1P2-primary	-0.0583	subpool1
CTGCTCGGCGCTGCCCGCCCAGT	Rep1	denAsCas12a-KRAB	spacer_004984	75	102	-0.107474798275956	ATCC	other	AHCY-P1P2-primary	-0.0937	subpool1
ATCACGAGTGCCGCCAGCATGTC	Rep1	denAsCas12a-KRAB	spacer_004985	83	92	-0.0754004366710075	TTCC	other	AHCY-P1P2-primary	-0.0214	subpool1
CGCGCGGCCATGAGCGGGCCGTT	Rep1	denAsCas12a-KRAB	spacer_004986	53	58	-0.0733936992638646	TTCT	other	AHCY-P1P2-primary	-0.0782	subpool1
TGGCCGCGCGAAGCCAGCTGGAA	Rep1	denAsCas12a-KRAB	spacer_004987	229	172	-0.0143720064422103	TTTC	other	AHCY-P1P2-primary	0.0055	subpool1
AGGACCTGCAGCCGGTTGCGGCC	Rep1	denAsCas12a-KRAB	spacer_004988	138	75	0.0363635080020769	TCCC	other	AHCY-P1P2-primary	0	subpool1
GGTGAGTCCCAGGACCTGCAGCC	Rep1	denAsCas12a-KRAB	spacer_004989	82	68	-0.0298991662277649	AGTC	other	AHCY-P1P2-primary	-0.0903	subpool1
CCTGCTCGGCGCTGCCCGCCCAG	Rep1	denAsCas12a-KRAB	spacer_004990	124	89	-0.00724984926551126	TATC	other	AHCY-P1P2-primary	-0.0202	subpool1
CAGGGGGTCCAGAGAGCCCCGAG	Rep1	denAsCas12a-KRAB	spacer_004991	85	70	-0.0288101710293963	ATTC	other	AHCY-P1P2-primary	-0.0247	subpool1
TCAGACATGCTGGCGGCACTCGT	Rep1	denAsCas12a-KRAB	spacer_004992	76	71	-0.0485849020352476	TTTG	other	AHCY-P1P2-primary	-0.1004	subpool1
TGGCGGGGGCTGCAGGGCCGACT	Rep1	denAsCas12a-KRAB	spacer_004993	102	73	-0.006800077127359	TTCG	other	AHCY-P1P2-primary	-0.0054	subpool1
CAGGACCTGCAGCCGGTTGCGGC	Rep1	denAsCas12a-KRAB	spacer_004994	109	127	-0.0832241146367849	GTCC	other	AHCY-P1P2-primary	-0.0623	subpool1
CATCACGAGTGCCGCCAGCATGT	Rep1	denAsCas12a-KRAB	spacer_004995	99	105	-0.0684837380706189	TTTC	other	AHCY-P1P2-primary	-0.0688	subpool1
CTGTTCCCAGACTGAGGCCCAGC	Rep1	denAsCas12a-KRAB	spacer_004996	162	131	-0.0259494012300007	GTTC	other	AHCY-P1P2-primary	-8e-04	subpool1
CAGACTGAGGCCCAGCCCCCTTC	Rep1	denAsCas12a-KRAB	spacer_004997	111	78	-0.00392911360601343	TTCC	other	AHCY-P1P2-primary	0.0128	subpool1
TAGGGCAGTTTGTCAGACATGCT	Rep1	denAsCas12a-KRAB	spacer_004998	206	111	0.0377090400184708	TTTG	other	AHCY-P1P2-primary	0.0617	subpool1
GCAGCCTCGGCGCGTTTCTGGCC	Rep1	denAsCas12a-KRAB	spacer_004999	85	77	-0.0437562062196066	AATC	other	AHCY-P1P2-primary	-0.0213	subpool1
TGGCCGCGCGAGAACTCCAACTT	Rep1	denAsCas12a-KRAB	spacer_005000	97	82	-0.0329131146841454	CTCA	other	AHCY-P1P2-primary	-0.0268	subpool1
ACGCGCATATCCCTGCTCGGCGC	Rep1	denAsCas12a-KRAB	spacer_005001	159	68	0.0739411544968299	CGCC	other	AHCY-P1P2-primary	0.0141	subpool1
TCACGAGTGCCGCCAGCATGTCT	Rep1	denAsCas12a-KRAB	spacer_005002	114	112	-0.0564811304952221	TCCA	other	AHCY-P1P2-primary	-0.0171	subpool1
AATATCTTCCTCGCACTTGCATA	Rep1	denAsCas12a-KRAB	spacer_005003	186	145	-0.0202078012576178	TTTA	other	AHCY-P1P2-primary	-0.0187	subpool1
CCAGACTGAGGCCCAGCCCCCTT	Rep1	denAsCas12a-KRAB	spacer_005004	117	98	-0.0314681105646723	GTTC	other	AHCY-P1P2-primary	-0.0104	subpool1
CCCGTTTCCATCACGAGTGCCGC	Rep1	denAsCas12a-KRAB	spacer_005005	82	68	-0.0298991662277649	TTCG	other	AHCY-P1P2-primary	-0.0423	subpool1
GGGGGTCCAGAGAGCCCCGAGTC	Rep1	denAsCas12a-KRAB	spacer_005006	100	34	0.10991650607187	TCCA	other	AHCY-P1P2-primary	0.0151	subpool1
GGCGCCACGCGCATATCCCTGCT	Rep1	denAsCas12a-KRAB	spacer_005007	174	107	0.0169907626939565	CGTC	other	AHCY-P1P2-primary	0.0257	subpool1
TGGGACTCACCGACTTTGTAGGG	Rep1	denAsCas12a-KRAB	spacer_005008	170	161	-0.0507268950695757	GTCC	other	AHCY-P1P2-primary	0.0062	subpool1
GAGTCGGCCCTGCAGCCCCCGCC	Rep1	denAsCas12a-KRAB	spacer_005009	109	67	0.0170580045278231	CCCC	other	AHCY-P1P2-primary	-0.0058	subpool1
AGACTGAGGCCCAGCCCCCTTCG	Rep1	denAsCas12a-KRAB	spacer_005010	174	104	0.0214502483743972	TCCC	other	AHCY-P1P2-primary	0.0015	subpool1
CGCGTGGCGCCGACGCCTTTAAA	Rep1	denAsCas12a-KRAB	spacer_005011	169	121	-0.00686361887560774	TATG	other	AHCY-P1P2-primary	0.0068	subpool1
CAAGTGCGAGGAAGATATTTAAA	Rep1	denAsCas12a-KRAB	spacer_005012	369	162	0.069833207664412	TATG	other	AHCY-P1P2-primary	0.0381	subpool1
GACATGCTGGCGGCACTCGTGAT	Rep1	denAsCas12a-KRAB	spacer_005013	85	82	-0.0536220175156047	GTCA	other	AHCY-P1P2-primary	-0.0416	subpool1
CGCGGCCAGAAACGCGCCGAGGC	Rep1	denAsCas12a-KRAB	spacer_005014	66	45	0.000802122865825815	TTCG	other	AHCY-P1P2-primary	-0.0467	subpool1
CCAGGACCTGCAGCCGGTTGCGG	Rep1	denAsCas12a-KRAB	spacer_005015	230	110	0.0564096570387538	AGTC	other	AHCY-P1P2-primary	0.0523	subpool1
GAGAGCCCCGAGTCGGCCCTGCA	Rep1	denAsCas12a-KRAB	spacer_005016	330	125	0.0929756996652769	TCCA	other	AHCY-P1P2-primary	0.0405	subpool1
TGACAAACTGCCCTACAAAGTCG	Rep1	denAsCas12a-KRAB	spacer_005017	213	114	0.0387671862389038	TGTC	other	AHCY-P1P2-primary	0.0029	subpool1
GAGCAGGGATATGCGCGTGGCGC	Rep1	denAsCas12a-KRAB	spacer_005018	213	107	0.0487044718653815	CGCC	other	AHCY-P1P2-primary	0.0297	subpool1
TGCTCGGCGCTGCCCGCCCAGTT	Rep1	denAsCas12a-KRAB	spacer_005019	131	125	-0.0519046495421541	TCCC	other	AHCY-P1P2-primary	-0.01	subpool1
CTGGAATCGCAGCCTCGGCGCGT	Rep1	denAsCas12a-KRAB	spacer_005020	89	99	-0.0759548567148253	CCCC	other	AHCY-P1P2-primary	-0.0503	subpool1
AGACATGCTGGCGGCACTCGTGA	Rep1	denAsCas12a-KRAB	spacer_005021	116	87	-0.0141439123243845	TGTC	other	AHCY-P1P2-primary	-0.0211	subpool1
TATCCCTGCTCGGCGCTGCCCGC	Rep1	denAsCas12a-KRAB	spacer_005022	93	105	-0.0782878477414427	CGCA	other	AHCY-P1P2-primary	-0.0625	subpool1
GCTGGCTTCGCGCGGCCAGAAAC	Rep1	denAsCas12a-KRAB	spacer_005023	109	68	0.0147347816155876	TCCA	other	AHCY-P1P2-primary	0.0254	subpool1
GAGGCTGCGATTCCAGGGGGTCC	Rep1	denAsCas12a-KRAB	spacer_005024	129	71	0.0343824612234121	CGCC	other	AHCY-P1P2-primary	0.021	subpool1
GGTCCTGGGACTCACCGACTTTG	Rep1	denAsCas12a-KRAB	spacer_005025	217	153	-0.00445631553384278	TGCA	other	AHCY-P1P2-primary	0.0207	subpool1
CCTGGAATCGCAGCCTCGGCGCG	Rep1	denAsCas12a-KRAB	spacer_005026	130	137	-0.067481061151658	ACCC	other	AHCY-P1P2-primary	-0.0503	subpool1
CGTTTCCATCACGAGTGCCGCCA	Rep1	denAsCas12a-KRAB	spacer_005027	152	135	-0.0406575626380898	CGCC	other	AHCY-P1P2-primary	0.0103	subpool1
CGGAACGGCCCGCTCATGGCCGC	Rep1	denAsCas12a-KRAB	spacer_005028	78	46	0.023552040232832	CACC	other	AHCY-P1P2-primary	0.031	subpool1
GGGCGGGTGCCGGGCGGCCGCAA	Rep1	denAsCas12a-KRAB	spacer_005029	173	85	0.0521821520473741	CCCC	other	AHCY-P1P2-primary	0.0344	subpool1
AACTTCCAGCTGGCTTCGCGCGG	Rep1	denAsCas12a-KRAB	spacer_005030	165	91	0.0340615305852107	CTCC	other	AHCY-P1P2-primary	0.0177	subpool1
GGGCAGTTTGTCAGACATGCTGG	Rep1	denAsCas12a-KRAB	spacer_005031	107	91	-0.0338575159196446	TGTA	other	AHCY-P1P2-primary	-0.0644	subpool1
GCCCGTTTCCATCACGAGTGCCG	Rep1	denAsCas12a-KRAB	spacer_005032	112	131	-0.0838293013198943	CTTC	other	AHCY-P1P2-primary	-0.0584	subpool1
CTTCGCCCGTTTCCATCACGAGT	Rep1	denAsCas12a-KRAB	spacer_005033	144	85	0.0234100622436336	CCCC	other	AHCY-P1P2-primary	0.0298	subpool1
TGCAAGTGCGAGGAAGATATTTA	Rep1	denAsCas12a-KRAB	spacer_005034	170	109	0.0104396868149559	AATA	other	AHCY-P1P2-primary	0.0374	subpool1
CGGCCGCCCGGCACCCGCCCGGG	Rep1	denAsCas12a-KRAB	spacer_005035	112	56	0.0494389681887847	GTTG	other	AHCY-P1P2-primary	0.0756	subpool1
ACGAACAAGCCCCGGGCGGGTGC	Rep1	denAsCas12a-KRAB	spacer_005036	76	51	0.00329789987053359	CGCC	other	AHCY-P1P2-primary	-0.0031	subpool1
CGCCCGGGGCTTGTTCGTGGCGG	Rep1	denAsCas12a-KRAB	spacer_005037	112	97	-0.036708631825294	CACC	other	AHCY-P1P2-primary	-0.0126	subpool1
CTACAAAGTCGGTGAGTCCCAGG	Rep1	denAsCas12a-KRAB	spacer_005038	125	102	-0.027369842388325	TGCC	other	AHCY-P1P2-primary	-0.0324	subpool1
GCCAGCATGTCTGACAAACTGCC	Rep1	denAsCas12a-KRAB	spacer_005039	160	99	0.0160228241461491	TGCC	other	AHCY-P1P2-primary	0.0507	subpool1
GACGCCTTTAAATATCTTCCTCG	Rep1	denAsCas12a-KRAB	spacer_005040	107	88	-0.0286006657499273	CGCC	other	AHCY-P1P2-primary	0.0324	subpool1
CCGAGTCGGCCCTGCAGCCCCCG	Rep1	denAsCas12a-KRAB	spacer_005041	132	115	-0.0376366765488155	AGCC	other	AHCY-P1P2-primary	0.0356	subpool1
GGGCCGACTCGGGGCTCTCTGGA	Rep1	denAsCas12a-KRAB	spacer_005042	217	88	0.0822780566460871	TGCA	other	AHCY-P1P2-primary	0.0688	subpool1
GCCGGTTGCGGCCGCCCGGCACC	Rep1	denAsCas12a-KRAB	spacer_005043	101	41	0.0821193462467967	TGCA	other	AHCY-P1P2-primary	0.0595	subpool1
CGGCACCCGCCCGGGGCTTGTTC	Rep1	denAsCas12a-KRAB	spacer_005044	101	73	-0.00834506182515255	CGCC	other	AHCY-P1P2-primary	0.0424	subpool1
GCCTCGGCGCGTTTCTGGCCGCG	Rep1	denAsCas12a-KRAB	spacer_005045	111	70	0.0130403648632564	CGCA	other	AHCY-P1P2-primary	0.0063	subpool1
ACCGGCTGCAGGTCCTGGGACTC	Rep1	denAsCas12a-KRAB	spacer_005046	120	43	0.101680907417743	CGCA	other	AHCY-P1P2-primary	0.0697	subpool1
CGCCACGAACAAGCCCCGGGCGG	Rep1	denAsCas12a-KRAB	spacer_005047	169	96	0.0294299394454182	CCCC	other	AHCY-P1P2-primary	0.0495	subpool1
CCGACTTTGTAGGGCAGTTTGTC	Rep1	denAsCas12a-KRAB	spacer_005048	85	131	-0.127086256311188	CTCA	other	AHCY-P1P2-primary	-0.1135	subpool1
TGGAATCGCAGCCTCGGCGCGTT	Rep1	denAsCas12a-KRAB	spacer_005049	153	100	0.00743153915812453	CCCC	other	AHCY-P1P2-primary	-0.0116	subpool1
GGCCCTGCAGCCCCCGCCACGAA	Rep1	denAsCas12a-KRAB	spacer_005050	154	103	0.00381788270092412	AGTC	other	AHCY-P1P2-primary	-0.0059	subpool1
AAGTCGGTGAGTCCCAGGACCTG	Rep1	denAsCas12a-KRAB	spacer_005051	171	74	0.0720910496297573	TACA	other	AHCY-P1P2-primary	0.0399	subpool1
GCCCCCGCCACGAACAAGCCCCG	Rep1	denAsCas12a-KRAB	spacer_005052	105	131	-0.093949888753751	TGCA	other	AHCY-P1P2-primary	-0.08	subpool1
CAGTTCCTGTTCCCAGACTGAGG	Rep1	denAsCas12a-KRAB	spacer_005053	135	66	0.0529630418509996	CGCC	other	AHCY-P1P2-primary	0.072	subpool1
CGGGGCTTGTTCGTGGCGGGGGC	Rep1	denAsCas12a-KRAB	spacer_005054	59	69	-0.0838090108782075	CGCC	other	AHCY-P1P2-primary	-0.023	subpool1
TCTTCCTCGCACTTGCATATTCA	Rep1	denAsCas12a-KRAB	spacer_005055	159	164	-0.0641120154344467	AATA	other	AHCY-P1P2-primary	-0.025	subpool1
TCGGCGCGTTTCTGGCCGCGCGA	Rep1	denAsCas12a-KRAB	spacer_005056	107	87	-0.0268084784903003	AGCC	other	AHCY-P1P2-primary	-0.046	subpool1
GCCACGAACAAGCCCCGGGCGGG	Rep1	denAsCas12a-KRAB	spacer_005058	106	136	-0.0983373781902523	CCCC	other	AHCY-P1P2-primary	-0.0618	subpool1
CGAGTGCCGCCAGCATGTCTGAC	Rep1	denAsCas12a-KRAB	spacer_005059	151	92	0.0184436185440092	ATCA	other	AHCY-P1P2-primary	0.0198	subpool1
GGAACGGCCCGCTCATGGCCGCG	Rep1	denAsCas12a-KRAB	spacer_005060	131	91	-0.00212316644830728	ACCC	other	AHCY-P1P2-primary	0.0023	subpool1
TTCGCCCGTTTCCATCACGAGTG	Rep1	denAsCas12a-KRAB	spacer_005061	157	184	-0.0841415978074529	CCCC	other	AHCY-P1P2-primary	-0.0651	subpool1
AGCTGGAAGTTGGAGTTCTCGCG	Rep1	denAsCas12a-KRAB	spacer_005062	115	106	-0.0464773800306527	AGCC	other	AHCY-P1P2-primary	-0.0552	subpool1
GCCCGGGGCTTGTTCGTGGCGGG	Rep1	denAsCas12a-KRAB	spacer_005063	85	87	-0.0629037013450226	ACCC	other	AHCY-P1P2-primary	-0.0516	subpool1
CGCCCAGTTCCTGTTCCCAGACT	Rep1	denAsCas12a-KRAB	spacer_005064	126	99	-0.0214389336133559	TGCC	other	AHCY-P1P2-primary	-0.0551	subpool1
GGTTGCGGCCGCCCGGCACCCGC	Rep1	denAsCas12a-KRAB	spacer_005065	74	69	-0.0482861504143913	AGCC	other	AHCY-P1P2-primary	-9e-04	subpool1
GACTTTGTAGGGCAGTTTGTCAG	Rep1	denAsCas12a-KRAB	spacer_005066	163	113	-0.00180568487470553	CACC	other	AHCY-P1P2-primary	-0.0062	subpool1
CCCGCCACGAACAAGCCCCGGGC	Rep1	denAsCas12a-KRAB	spacer_005067	53	37	-0.00290156562270997	AGCC	other	AHCY-P1P2-primary	-0.0229	subpool1
TGGGAACAGGAACTGGGCGGGCA	Rep1	denAsCas12a-KRAB	spacer_005069	114	100	-0.0387095291601266	AGTC	other	AHCY-P1P2-primary	-0.03	subpool1
CCCTTCGCCCGTTTCCATCACGA	Rep1	denAsCas12a-KRAB	spacer_005070	134	83	0.0158574202660507	AGCC	other	AHCY-P1P2-primary	0.063	subpool1
ACTTCCAGCTGGCTTCGCGCGGC	Rep1	denAsCas12a-KRAB	spacer_005071	142	109	-0.0177824671668941	TCCA	other	AHCY-P1P2-primary	-0.0383	subpool1
AGCATGTCTGACAAACTGCCCTA	Rep1	denAsCas12a-KRAB	spacer_005072	238	138	0.026209979768108	CGCC	other	AHCY-P1P2-primary	-0.0158	subpool1
GGCTGCAGGTCCTGGGACTCACC	Rep1	denAsCas12a-KRAB	spacer_005073	164	91	0.0331082469300224	AACC	other	AHCY-P1P2-primary	0.0568	subpool1
TCTCGGAACGCGCCGCAGAAGGG	Rep1	denAsCas12a-KRAB	spacer_005074	51	74	-0.117629295252243	TTCC	other	ALDOA-P1P2-primary	-0.1486	subpool1
GAGGCTAAATCGGCTGCGTTCCT	Rep1	denAsCas12a-KRAB	spacer_005075	150	124	-0.0294064252776278	TTCC	other	ALDOA-P1P2-primary	-0.0138	subpool1
GGCGTCCGCGTGGAGGCCTCCCC	Rep1	denAsCas12a-KRAB	spacer_005076	82	79	-0.0534119821980653	GTTG	other	ALDOA-P1P2-primary	-0.0305	subpool1
AGGAGAGAACGCGGGACTCGTCA	Rep1	denAsCas12a-KRAB	spacer_005077	196	110	0.0313248519486269	TTCA	other	ALDOA-P1P2-primary	-0.0044	subpool1
CGAGGCTAAATCGGCTGCGTTCC	Rep1	denAsCas12a-KRAB	spacer_005078	135	110	-0.0271419140366315	CTTC	other	ALDOA-P1P2-primary	0.0071	subpool1
CGTGCGGGGACCAGGGACCGTGG	Rep1	denAsCas12a-KRAB	spacer_005079	111	96	-0.0364900138080686	TTCA	other	ALDOA-P1P2-primary	-0.0221	subpool1
TGGTGACGAGTCCCGCGTTCTCT	Rep1	denAsCas12a-KRAB	spacer_005080	175	129	-0.0114323517667507	GTCC	other	ALDOA-P1P2-primary	-0.0013	subpool1
TGTGCCAGGTGAGCGCCCCTCTT	Rep1	denAsCas12a-KRAB	spacer_005081	205	199	-0.0545984797501504	CTCC	other	ALDOA-P1P2-primary	0.0114	subpool1
AGGTGAGCGCCCCTCTTCACGTG	Rep1	denAsCas12a-KRAB	spacer_005082	174	97	0.0323770827172195	TGCC	other	ALDOA-P1P2-primary	0.022	subpool1
CCGCACGTGAAGAGGGGCGCTCA	Rep1	denAsCas12a-KRAB	spacer_005083	107	84	-0.0213056444609559	GTCC	other	ALDOA-P1P2-primary	0.0073	subpool1
CGAGAGGAACGCAGCCGATTTAG	Rep1	denAsCas12a-KRAB	spacer_005084	136	132	-0.054575301170793	GTTC	other	ALDOA-P1P2-primary	-0.0283	subpool1
ACTCGCCAGCCCGCCGCCCTCTG	Rep1	denAsCas12a-KRAB	spacer_005085	129	72	0.0321892131867131	ATCC	other	ALDOA-P1P2-primary	-0.0154	subpool1
AAAGGCACCACTCCGCCCTCCGC	Rep1	denAsCas12a-KRAB	spacer_005087	94	62	0.00600337485082404	TTTT	other	ALDOA-P1P2-primary	-0.038	subpool1
GCACGTGAAGAGGGGCGCTCACC	Rep1	denAsCas12a-KRAB	spacer_005088	161	103	0.0107885715508932	CCCC	other	ALDOA-P1P2-primary	0.0257	subpool1
GAGAGGAACGCAGCCGATTTAGC	Rep1	denAsCas12a-KRAB	spacer_005089	61	89	-0.118495389789858	TTCC	other	ALDOA-P1P2-primary	-0.1465	subpool1
ACGGTCCCTGGTCCCCGCACGTG	Rep1	denAsCas12a-KRAB	spacer_005090	80	48	0.0208482719025027	CTCC	other	ALDOA-P1P2-primary	-0.015	subpool1
ACGTGCGGGGACCAGGGACCGTG	Rep1	denAsCas12a-KRAB	spacer_005091	130	137	-0.067481061151658	CTTC	other	ALDOA-P1P2-primary	-0.0198	subpool1
CTCTCGGAACGCGCCGCAGAAGG	Rep1	denAsCas12a-KRAB	spacer_005092	140	109	-0.0200068261407762	GTTC	other	ALDOA-P1P2-primary	0.0123	subpool1
CAAGATCCCTCTCCACGGTCCCT	Rep1	denAsCas12a-KRAB	spacer_005093	98	92	-0.0493493048483681	CCCC	other	ALDOA-P1P2-primary	-0.0163	subpool1
CGCACGTGAAGAGGGGCGCTCAC	Rep1	denAsCas12a-KRAB	spacer_005094	158	95	0.0205177877372798	TCCC	other	ALDOA-P1P2-primary	0.0451	subpool1
GCGTTCTCTCCTTGAATCCACTC	Rep1	denAsCas12a-KRAB	spacer_005095	116	102	-0.0390875912507722	TCCC	other	ALDOA-P1P2-primary	-0.0572	subpool1
ACGCGGACGCCCAACCCGCCACT	Rep1	denAsCas12a-KRAB	spacer_005096	113	71	0.0136163424181875	CTCC	other	ALDOA-P1P2-primary	0.0205	subpool1
TCTCCACGGTCCCTGGTCCCCGC	Rep1	denAsCas12a-KRAB	spacer_005097	63	79	-0.0947459040587356	TCCC	other	ALDOA-P1P2-primary	-0.103	subpool1
AAGGAGAGAACGCGGGACTCGTC	Rep1	denAsCas12a-KRAB	spacer_005098	56	36	0.0100291769513163	ATTC	other	ALDOA-P1P2-primary	0.0286	subpool1
AAGGCACCACTCCGCCCTCCGCC	Rep1	denAsCas12a-KRAB	spacer_005099	60	67	-0.0765608790774386	TTTA	other	ALDOA-P1P2-primary	-0.0688	subpool1
CCTCTTCACGTGCGGGGACCAGG	Rep1	denAsCas12a-KRAB	spacer_005100	153	151	-0.0571933031843053	CGCC	other	ALDOA-P1P2-primary	-0.0028	subpool1
CTGGTCCCCGCACGTGAAGAGGG	Rep1	denAsCas12a-KRAB	spacer_005101	119	70	0.0239536145325865	GTCC	other	ALDOA-P1P2-primary	0.0082	subpool1
TGGTCCCCGCACGTGAAGAGGGG	Rep1	denAsCas12a-KRAB	spacer_005102	141	128	-0.0440880587243899	TCCC	other	ALDOA-P1P2-primary	-0.0234	subpool1
GCCTCGGAAGGGGCGGCGCAGGA	Rep1	denAsCas12a-KRAB	spacer_005103	174	93	0.0389807817475561	TTTA	other	ALDOA-P1P2-primary	0.0284	subpool1
AAAGGCCGGGCGCCGCCTTCCGC	Rep1	denAsCas12a-KRAB	spacer_005104	82	80	-0.055384519883963	TTTA	other	ALDOA-P1P2-primary	-0.0517	subpool1
TCTTCACGTGCGGGGACCAGGGA	Rep1	denAsCas12a-KRAB	spacer_005105	207	141	0.000953707873625067	CCCC	other	ALDOA-P1P2-primary	0.0048	subpool1
GCCTGCCCGCCTCCTGCGCCGCC	Rep1	denAsCas12a-KRAB	spacer_005106	97	49	0.0478305984139933	TTCC	other	ALDOA-P1P2-primary	0.0419	subpool1
TGCGGCGCGTTCCGAGAGGAACG	Rep1	denAsCas12a-KRAB	spacer_005107	177	150	-0.0333015905517462	CTTC	other	ALDOA-P1P2-primary	-0.0178	subpool1
CGCGTGGAGGCCTCCCCCATCCC	Rep1	denAsCas12a-KRAB	spacer_005108	64	45	-0.00402332489052782	CGTC	other	ALDOA-P1P2-primary	-0.0026	subpool1
GAAGGGGTCCTGGTGACGAGTCC	Rep1	denAsCas12a-KRAB	spacer_005109	161	87	0.0372621619133378	CGCA	other	ALDOA-P1P2-primary	0.0241	subpool1
CACTCGCCAGCCCGCCGCCCTCT	Rep1	denAsCas12a-KRAB	spacer_005110	139	88	0.0124291262416336	AATC	other	ALDOA-P1P2-primary	0.0234	subpool1
GCAGAAGGGGTCCTGGTGACGAG	Rep1	denAsCas12a-KRAB	spacer_005111	136	110	-0.025984604884511	CGCC	other	ALDOA-P1P2-primary	-0.0346	subpool1
GCGGCGCGTTCCGAGAGGAACGC	Rep1	denAsCas12a-KRAB	spacer_005112	44	36	-0.0277885734204561	TTCT	other	ALDOA-P1P2-primary	0.0111	subpool1
TGCGCCGCCCCTTCCGAGGCTAA	Rep1	denAsCas12a-KRAB	spacer_005113	148	75	0.0473340415728139	CTCC	other	ALDOA-P1P2-primary	0.0442	subpool1
GCGTGGAGGCCTCCCCCATCCCA	Rep1	denAsCas12a-KRAB	spacer_005114	175	120	-9.14104825403195e-05	GTCC	other	ALDOA-P1P2-primary	-0.0093	subpool1
TTGAATCCACTCGCCAGCCCGCC	Rep1	denAsCas12a-KRAB	spacer_005115	121	88	-0.00931846456803087	CTCC	other	ALDOA-P1P2-primary	-0.0141	subpool1
AGGACCCCTTCTGCGGCGCGTTC	Rep1	denAsCas12a-KRAB	spacer_005116	95	70	-0.0113683588344782	CACC	other	ALDOA-P1P2-primary	-0.0293	subpool1
CGCGTTCTCTCCTTGAATCCACT	Rep1	denAsCas12a-KRAB	spacer_005117	82	61	-0.0128637853921721	GTCC	other	ALDOA-P1P2-primary	0.003	subpool1
GGAGGCGGGCAGGCGGAAGGCGG	Rep1	denAsCas12a-KRAB	spacer_005118	169	73	0.0723797157324985	CGCA	other	ALDOA-P1P2-primary	0.0557	subpool1
GGGTGCGGCGGCAGAGGGCGGCG	Rep1	denAsCas12a-KRAB	spacer_005119	72	66	-0.0456120228890568	TGCA	other	ALDOA-P1P2-primary	0.0116	subpool1
CCACTACCAGGCACACACAGGCT	Rep1	denAsCas12a-KRAB	spacer_005120	156	142	-0.0445115644897407	CTCC	other	ALDOA-P1P2-primary	0.0307	subpool1
TGTGTGTGCCTGGTAGTGGGGAG	Rep1	denAsCas12a-KRAB	spacer_005121	133	102	-0.0176417825145094	AGCC	other	ALDOA-P1P2-primary	-0.0347	subpool1
TCTCCTTGAATCCACTCGCCAGC	Rep1	denAsCas12a-KRAB	spacer_005122	118	100	-0.0333015905517462	GTTC	other	ALDOA-P1P2-primary	-0.0216	subpool1
TCTCCTGTGCCAGGTGAGCGCCC	Rep1	denAsCas12a-KRAB	spacer_005123	158	74	0.0596919445527143	CCCC	other	ALDOA-P1P2-primary	0.0383	subpool1
CTCCTTGAATCCACTCGCCAGCC	Rep1	denAsCas12a-KRAB	spacer_005124	42	44	-0.0665517052740998	TTCT	other	ALDOA-P1P2-primary	-0.0357	subpool1
AATCCACTCGCCAGCCCGCCGCC	Rep1	denAsCas12a-KRAB	spacer_005125	95	78	-0.028337837303748	CTTG	other	ALDOA-P1P2-primary	-0.0346	subpool1
TCGGAAGGGGCGGCGCAGGAGGC	Rep1	denAsCas12a-KRAB	spacer_005126	84	55	0.00715176267292603	AGCC	other	ALDOA-P1P2-primary	0.0053	subpool1
GCCGATTTAGCCTCGGAAGGGGC	Rep1	denAsCas12a-KRAB	spacer_005127	144	75	0.0430374802481794	CGCA	other	ALDOA-P1P2-primary	0.0991	subpool1
CGCCTGCCCGCCTCCTGCGCCGC	Rep1	denAsCas12a-KRAB	spacer_005128	97	92	-0.0509576746231594	CTTC	other	ALDOA-P1P2-primary	-0.0066	subpool1
CTTCTGCGGCGCGTTCCGAGAGG	Rep1	denAsCas12a-KRAB	spacer_005129	58	67	-0.0818771399992806	ACCC	other	ALDOA-P1P2-primary	-0.0634	subpool1
ACTACCAGGCACACACAGGCTCC	Rep1	denAsCas12a-KRAB	spacer_005130	185	63	0.109667396125349	CCCC	other	ALDOA-P1P2-primary	0.089	subpool1
TTCCGAGGCTAAATCGGCTGCGT	Rep1	denAsCas12a-KRAB	spacer_005131	129	100	-0.0193250464146361	CCCC	other	ALDOA-P1P2-primary	-0.0093	subpool1
CAACCCGCCACTGCCCCCAAGAT	Rep1	denAsCas12a-KRAB	spacer_005132	96	102	-0.0687635145558174	CGCC	other	ALDOA-P1P2-primary	-0.0457	subpool1
CAGGGTGCGGCGGCAGAGGGCGG	Rep1	denAsCas12a-KRAB	spacer_005133	104	70	0.00282556614488529	TGTG	other	ALDOA-P1P2-primary	0.0031	subpool1
CTCTCCACGGTCCCTGGTCCCCG	Rep1	denAsCas12a-KRAB	spacer_005134	166	101	0.0186593973839075	ATCC	other	ALDOA-P1P2-primary	-0.0133	subpool1
GGCTGCGTTCCTCTCGGAACGCG	Rep1	denAsCas12a-KRAB	spacer_005135	83	78	-0.0495135087150549	AATC	other	ALDOA-P1P2-primary	-0.0279	subpool1
CCAGGACCCCTTCTGCGGCGCGT	Rep1	denAsCas12a-KRAB	spacer_005136	121	72	0.0221496459966414	GTCA	other	ALDOA-P1P2-primary	0.0019	subpool1
CCTTCCGAGGCTAAATCGGCTGC	Rep1	denAsCas12a-KRAB	spacer_005137	144	144	-0.0592566839851284	CGCC	other	ALDOA-P1P2-primary	-0.0406	subpool1
AAGATCCCTCTCCACGGTCCCTG	Rep1	denAsCas12a-KRAB	spacer_005138	248	119	0.0558931580886686	CCCC	other	ALDOA-P1P2-primary	0.0044	subpool1
CGCGGACGCCCAACCCGCCACTG	Rep1	denAsCas12a-KRAB	spacer_005139	152	111	-0.00996193973583715	TCCA	other	ALDOA-P1P2-primary	-0.0408	subpool1
CGTGAAGAGGGGCGCTCACCTGG	Rep1	denAsCas12a-KRAB	spacer_005140	267	171	0.0106176004498342	CGCA	other	ALDOA-P1P2-primary	0.0209	subpool1
GCCACTGCCCCCAAGATCCCTCT	Rep1	denAsCas12a-KRAB	spacer_005141	81	65	-0.0247477503051099	ACCC	other	ALDOA-P1P2-primary	0.0144	subpool1
CTCGCCAGCCCGCCGCCCTCTGC	Rep1	denAsCas12a-KRAB	spacer_005142	99	73	-0.0114814599416944	TCCA	other	ALDOA-P1P2-primary	-0.0019	subpool1
GCCCCTTCCGAGGCTAAATCGGC	Rep1	denAsCas12a-KRAB	spacer_005143	75	78	-0.0654070675032118	CGCC	other	ALDOA-P1P2-primary	0.0424	subpool1
TTCTGCGGCGCGTTCCGAGAGGA	Rep1	denAsCas12a-KRAB	spacer_005144	128	112	-0.0383170016000854	CCCC	other	ALDOA-P1P2-primary	0.0071	subpool1
TCCCCACTACCAGGCACACACAG	Rep1	denAsCas12a-KRAB	spacer_005145	143	177	-0.0927060549964988	CGTC	other	ALDOA-P1P2-primary	-0.0697	subpool1
CACCCGCCCCTCTCCTGTGCCAG	Rep1	denAsCas12a-KRAB	spacer_005146	210	143	0.00100137915484258	TGCA	other	ALDOA-P1P2-primary	0.0429	subpool1
AGCCCGCCGCCCTCTGCCGCCGC	Rep1	denAsCas12a-KRAB	spacer_005147	83	66	-0.0233169761602946	CGCC	other	ALDOA-P1P2-primary	0.0392	subpool1
GCCTTCCGCCTGCCCGCCTCCTG	Rep1	denAsCas12a-KRAB	spacer_005148	185	137	-0.012153490772543	CGCC	other	ALDOA-P1P2-primary	-0.0173	subpool1
CTGCACACCCGCCCCTCTCCTGT	Rep1	denAsCas12a-KRAB	spacer_005149	185	120	0.00862275785267526	CACC	other	ALDOA-P1P2-primary	0.0219	subpool1
CCCTGCACACCCGCCCCTCTCCT	Rep1	denAsCas12a-KRAB	spacer_005150	151	100	0.00536815835730139	CGCA	other	ALDOA-P1P2-primary	-0.0204	subpool1
CCAGGTGAGCGCCCCTCTTCACG	Rep1	denAsCas12a-KRAB	spacer_005151	98	119	-0.0897031969408605	TGTG	other	ALDOA-P1P2-primary	-0.0761	subpool1
CCGCGTTCTCTCCTTGAATCCAC	Rep1	denAsCas12a-KRAB	spacer_005152	134	119	-0.0406402245123209	AGTC	other	ALDOA-P1P2-primary	0.0393	subpool1
ACCAGGACCCCTTCTGCGGCGCG	Rep1	denAsCas12a-KRAB	spacer_005153	176	95	0.0374363606133879	CGTC	other	ALDOA-P1P2-primary	0.0167	subpool1
CCTGGCACAGGAGAGGGGCGGGT	Rep1	denAsCas12a-KRAB	spacer_005154	170	102	0.0208482719025027	CTCA	other	ALDOA-P1P2-primary	0.0203	subpool1
GCCGCACCCTGCACACCCGCCCC	Rep1	denAsCas12a-KRAB	spacer_005155	94	95	-0.0609161140561404	TGCC	other	ALDOA-P1P2-primary	-0.0636	subpool1
GATTTAGCCTCGGAAGGGGCGGC	Rep1	denAsCas12a-KRAB	spacer_005156	86	54	0.0137191043342878	AGCC	other	ALDOA-P1P2-primary	0.0092	subpool1
ACTGCCCCCAAGATCCCTCTCCA	Rep1	denAsCas12a-KRAB	spacer_005157	134	108	-0.0254304135183562	CGCC	other	ALDOA-P1P2-primary	-0.0165	subpool1
CCCAAGATCCCTCTCCACGGTCC	Rep1	denAsCas12a-KRAB	spacer_005158	159	66	0.0786225373111653	TGCC	other	ALDOA-P1P2-primary	0.1005	subpool1
GCACCCTGCACACCCGCCCCTCT	Rep1	denAsCas12a-KRAB	spacer_005159	146	119	-0.0271907279446856	CGCC	other	ALDOA-P1P2-primary	-0.0129	subpool1
TGGCACAGGAGAGGGGCGGGTGT	Rep1	denAsCas12a-KRAB	spacer_005160	192	62	0.118000510616424	CACC	other	ALDOA-P1P2-primary	0.1295	subpool1
CACTACCAGGCACACACAGGCTC	Rep1	denAsCas12a-KRAB	spacer_005161	208	78	0.0945517398495286	TCCC	other	ALDOA-P1P2-primary	0.0277	subpool1
CGCCCCTCTCCTGTGCCAGGTGA	Rep1	denAsCas12a-KRAB	spacer_005162	255	170	0.00432619652804075	CACC	other	ALDOA-P1P2-primary	0.0219	subpool1
CGGTCCCTGGTCCCCGCACGTGA	Rep1	denAsCas12a-KRAB	spacer_005163	186	95	0.0461023597949894	TCCA	other	ALDOA-P1P2-primary	0.0152	subpool1
CCTCTCCTGTGCCAGGTGAGCGC	Rep1	denAsCas12a-KRAB	spacer_005164	103	67	0.00817933087633315	CGCC	other	ALDOA-P1P2-primary	-0.0217	subpool1
GCCCCTCTCCTGTGCCAGGTGAG	Rep1	denAsCas12a-KRAB	spacer_005165	314	131	0.0778300276838039	ACCC	other	ALDOA-P1P2-primary	0.0527	subpool1
TTCCGCCTGCCCGCCTCCTGCGC	Rep1	denAsCas12a-KRAB	spacer_005166	135	95	-0.00415233738514112	CGCC	other	ALDOA-P1P2-primary	0.0078	subpool1
GCCCTCTGCCGCCGCACCCTGCA	Rep1	denAsCas12a-KRAB	spacer_005167	140	92	0.00658256176356225	CGCC	other	ALDOA-P1P2-primary	0.0043	subpool1
CGCCTCCTGCGCCGCCCCTTCCG	Rep1	denAsCas12a-KRAB	spacer_005168	98	70	-0.0064928984231456	TGCC	other	ALDOA-P1P2-primary	-0.0058	subpool1
CGCCACTGCCCCCAAGATCCCTC	Rep1	denAsCas12a-KRAB	spacer_005169	49	48	-0.0560232770944706	AACC	other	ALDOA-P1P2-primary	-0.0064	subpool1
TGCACACCCGCCCCTCTCCTGTG	Rep1	denAsCas12a-KRAB	spacer_005170	320	111	0.106777253899356	ACCC	other	ALDOA-P1P2-primary	0.0713	subpool1
TGCCCGCCTCCTGCGCCGCCCCT	Rep1	denAsCas12a-KRAB	spacer_005171	128	49	0.0913183329588707	CGCC	other	ALDOA-P1P2-primary	0.0801	subpool1
TCCTGCGCCGCCCCTTCCGAGGC	Rep1	denAsCas12a-KRAB	spacer_005172	122	119	-0.0553523824356781	CGCC	other	ALDOA-P1P2-primary	-0.0388	subpool1
CTCTGCCGCCGCACCCTGCACAC	Rep1	denAsCas12a-KRAB	spacer_005173	117	72	0.0168780679867295	CGCC	other	ALDOA-P1P2-primary	0.0253	subpool1
CGCCGCCCTCTGCCGCCGCACCC	Rep1	denAsCas12a-KRAB	spacer_005174	73	74	-0.0613902499360993	AGCC	other	ALDOA-P1P2-primary	0.0393	subpool1
CCGGCCCCTCCAGCCTGAGGTCC	Rep1	denAsCas12a-KRAB	spacer_005175	132	61	0.061792966210042	CTCC	other	ALDOA-P1P2-secondary	0.0732	subpool1
TCTAACTGCGCAATGCAGCGGCT	Rep1	denAsCas12a-KRAB	spacer_005176	172	112	0.00801612391101225	GTCC	other	ALDOA-P1P2-secondary	-0.0067	subpool1
GAGGACCTCAGGCTGGAGGGGCC	Rep1	denAsCas12a-KRAB	spacer_005177	80	85	-0.0687635145558175	GTTA	other	ALDOA-P1P2-secondary	-0.0174	subpool1
GCGCGCGCAGCCGCTGCATTGCG	Rep1	denAsCas12a-KRAB	spacer_005178	132	67	0.0470808082866848	CTCA	other	ALDOA-P1P2-secondary	0.0124	subpool1
GTTAGAGGACCTCAGGCTGGAGG	Rep1	denAsCas12a-KRAB	spacer_005179	222	113	0.0466386316599715	CGCA	other	ALDOA-P1P2-secondary	0.0035	subpool1
CGGCCCCTCCAGCCTGAGGTCCT	Rep1	denAsCas12a-KRAB	spacer_005180	138	108	-0.020817884570487	TCCC	other	ALDOA-P1P2-secondary	0.0098	subpool1
ATGCAGCGGCTGCGCGCGCTGAG	Rep1	denAsCas12a-KRAB	spacer_005181	118	96	-0.0269001026111409	CGCA	other	ALDOA-P1P2-secondary	-0.0387	subpool1
TCCAGCCTGAGGTCCTCTAACTG	Rep1	denAsCas12a-KRAB	spacer_005182	213	202	-0.0509416690422976	CCCC	other	ALDOA-P1P2-secondary	-0.0217	subpool1
GCCGCTGCATTGCGCAGTTAGAG	Rep1	denAsCas12a-KRAB	spacer_005183	232	82	0.103833423678946	CGCA	other	ALDOA-P1P2-secondary	0.0545	subpool1
TGAGGTCCTCTAACTGCGCAATG	Rep1	denAsCas12a-KRAB	spacer_005184	110	118	-0.0702657422283003	AGCC	other	ALDOA-P1P2-secondary	-0.0834	subpool1
AGCCTGAGGTCCTCTAACTGCGC	Rep1	denAsCas12a-KRAB	spacer_005185	84	72	-0.0350835947094275	CTCC	other	ALDOA-P1P2-secondary	-0.0136	subpool1
GGCCCCTCCAGCCTGAGGTCCTC	Rep1	denAsCas12a-KRAB	spacer_005186	72	92	-0.0976954833997698	CCCC	other	ALDOA-P1P2-secondary	-0.0647	subpool1
GCTGCATTGCGCAGTTAGAGGAC	Rep1	denAsCas12a-KRAB	spacer_005187	187	140	-0.013864135839186	AGCC	other	ALDOA-P1P2-secondary	0.0042	subpool1
CGCAGTTAGAGGACCTCAGGCTG	Rep1	denAsCas12a-KRAB	spacer_005188	160	144	-0.0427346086106665	ATTG	other	ALDOA-P1P2-secondary	-0.0472	subpool1
TTGCGCAGTTAGAGGACCTCAGG	Rep1	denAsCas12a-KRAB	spacer_005189	170	115	0.00203689049240712	TGCA	other	ALDOA-P1P2-secondary	-0.0077	subpool1
GCCTGAGGTCCTCTAACTGCGCA	Rep1	denAsCas12a-KRAB	spacer_005190	128	158	-0.0922763305261179	TCCA	other	ALDOA-P1P2-secondary	-0.0582	subpool1
AGGCACACACAGGCTCCCCGGCC	Rep1	denAsCas12a-KRAB	spacer_005191	114	111	-0.055074711396581	TACC	other	ALDOA-P1P2-secondary	0.007	subpool1
GGCTGGAGGGGCCGGGGAGCCTG	Rep1	denAsCas12a-KRAB	spacer_005192	109	55	0.048006860716205	CTCA	other	ALDOA-P1P2-secondary	0.0164	subpool1
GCCAACGGCGTTGAACAAGGGTC	Rep1	denAsCas12a-KRAB	spacer_005193	74	86	-0.0828231393191662	CTTC	other	ANAPC10-P1P2-primary	-0.0464	subpool1
AACGCCGTTGGCGAAGCCAGCTG	Rep1	denAsCas12a-KRAB	spacer_005194	226	163	-0.00801203092163816	GTTC	other	ANAPC10-P1P2-primary	0.0052	subpool1
GTAGGACCAACAGAGTCTGGTGC	Rep1	denAsCas12a-KRAB	spacer_005195	124	67	0.0372766986158611	GTCA	other	ANAPC10-P1P2-primary	0.0203	subpool1
TCAAGGCCGGTGGGTCAGGAGTG	Rep1	denAsCas12a-KRAB	spacer_005196	106	118	-0.0760743573328069	TTCC	other	ANAPC10-P1P2-primary	-0.0172	subpool1
AGACCTGGCTGCTTGCCGAAACT	Rep1	denAsCas12a-KRAB	spacer_005197	141	106	-0.0145141950899551	TTCC	other	ANAPC10-P1P2-primary	-0.033	subpool1
ACGCCGTTGGCGAAGCCAGCTGC	Rep1	denAsCas12a-KRAB	spacer_005198	184	107	0.0257536388035527	TTCA	other	ANAPC10-P1P2-primary	0.0215	subpool1
CTCCGACGTCGAGCGTGGTCCTA	Rep1	denAsCas12a-KRAB	spacer_005199	94	73	-0.0196083912897349	TTTT	other	ANAPC10-P1P2-primary	-0.0136	subpool1
GGAGTGGAGCCTTAGTCATTCTA	Rep1	denAsCas12a-KRAB	spacer_005200	166	98	0.0233878363661451	GTCA	other	ANAPC10-P1P2-primary	0.0243	subpool1
AGGCCTAGAAGAGCGCGCAACAG	Rep1	denAsCas12a-KRAB	spacer_005201	147	137	-0.0482088294334069	GTTG	other	ANAPC10-P1P2-primary	-0.0357	subpool1
AGTAGGACCAACAGAGTCTGGTG	Rep1	denAsCas12a-KRAB	spacer_005202	162	166	-0.0630816218614653	TGTC	other	ANAPC10-P1P2-primary	-0.0465	subpool1
GACGTCGAGCGTGGTCCTAGCGT	Rep1	denAsCas12a-KRAB	spacer_005203	76	77	-0.0613065782515758	CTCC	other	ANAPC10-P1P2-primary	0.0239	subpool1
CTGTTGCGCGCTCTTCTAGGCCT	Rep1	denAsCas12a-KRAB	spacer_005204	133	85	0.0109489137717725	CTTA	other	ANAPC10-P1P2-primary	0.0249	subpool1
TCGGCACCTCCAGCAGCTGGCTT	Rep1	denAsCas12a-KRAB	spacer_005205	209	214	-0.0629640594547223	ATTC	other	ANAPC10-P1P2-primary	-0.0552	subpool1
GTCATTCTAACGCTGGAGGTGTC	Rep1	denAsCas12a-KRAB	spacer_005206	164	120	-0.0102717482232191	CTTA	other	ANAPC10-P1P2-primary	0.0033	subpool1
GCAAGCAGCCAGGTCTGGAAACT	Rep1	denAsCas12a-KRAB	spacer_005207	214	138	0.0095414170608475	TTCG	other	ANAPC10-P1P2-primary	-0.0048	subpool1
GAATGACTAAGGCTCCACTCCTG	Rep1	denAsCas12a-KRAB	spacer_005210	254	195	-0.017805121700068	GTTA	other	ANAPC10-P1P2-primary	-0.0091	subpool1
AAACCGGAGAGGCGAATGCATCT	Rep1	denAsCas12a-KRAB	spacer_005211	105	56	0.0393183807549279	ATTG	other	ANAPC10-P1P2-primary	0.0101	subpool1
TCTGTTTACGCTAGGACCACGCT	Rep1	denAsCas12a-KRAB	spacer_005213	98	101	-0.0639851229673661	TGCA	other	ANAPC10-P1P2-primary	-0.0689	subpool1
GAGCGTGGTCCTAGCGTAAACAG	Rep1	denAsCas12a-KRAB	spacer_005216	139	131	-0.0499612414649048	CGTC	other	ANAPC10-P1P2-primary	-0.0413	subpool1
GAAACTCAGATTCTCGGCACCTC	Rep1	denAsCas12a-KRAB	spacer_005217	110	73	0.00504061543276753	TGCC	other	ANAPC10-P1P2-primary	0.0501	subpool1
ACGTTTGCGCTTTCCTCAAGGCC	Rep1	denAsCas12a-KRAB	spacer_005218	51	42	-0.0288101710293963	TTTT	other	ANAPC10-P1P2-primary	0.0224	subpool1
GGAGAGGCGAATGCATCTGTTTA	Rep1	denAsCas12a-KRAB	spacer_005220	234	127	0.0365781021900063	AACC	other	ANAPC10-P1P2-primary	0.0171	subpool1
TAGGCCTCAACTTCCTCTCAACT	Rep1	denAsCas12a-KRAB	spacer_005221	241	111	0.062316519262682	CTTC	other	ANAPC10-P1P2-primary	0.0441	subpool1
ACTCCTGACCCACCGGCCTTGAG	Rep1	denAsCas12a-KRAB	spacer_005223	324	144	0.0679090770412099	CTCC	other	ANAPC10-P1P2-primary	0.0798	subpool1
CCGACGTCGAGCGTGGTCCTAGC	Rep1	denAsCas12a-KRAB	spacer_005224	84	83	-0.0573786414381897	TTCT	other	ANAPC10-P1P2-primary	-0.0209	subpool1
ACAGTAAGCCGTGTCGGCACCAG	Rep1	denAsCas12a-KRAB	spacer_005225	180	94	0.0426198643466148	CGCA	other	ANAPC10-P1P2-primary	0.0297	subpool1
ACCGGCCTTGAGGAAAGCGCAAA	Rep1	denAsCas12a-KRAB	spacer_005226	157	104	0.00532821066166888	ACCC	other	ANAPC10-P1P2-primary	-0.0043	subpool1
CCAACGGCGTTGAACAAGGGTCG	Rep1	denAsCas12a-KRAB	spacer_005227	168	122	-0.0090849355920986	TTCG	other	ANAPC10-P1P2-primary	0.0137	subpool1
TGACCCACCGGCCTTGAGGAAAG	Rep1	denAsCas12a-KRAB	spacer_005228	200	88	0.0694851172254616	CTCC	other	ANAPC10-P1P2-primary	0.0518	subpool1
AGAGGAAGTTGAGGCCTAGAAGA	Rep1	denAsCas12a-KRAB	spacer_005229	175	99	0.0300753259879933	GTTG	other	ANAPC10-P1P2-primary	0.0199	subpool1
TACGTTTGCGCTTTCCTCAAGGC	Rep1	denAsCas12a-KRAB	spacer_005230	119	116	-0.0552526874437837	TTTT	other	ANAPC10-P1P2-primary	0.0122	subpool1
CGCGCTCTTCTAGGCCTCAACTT	Rep1	denAsCas12a-KRAB	spacer_005231	73	58	-0.0231867314033409	GTTG	other	ANAPC10-P1P2-primary	-0.0263	subpool1
CGGCACCTCCAGCAGCTGGCTTC	Rep1	denAsCas12a-KRAB	spacer_005232	132	81	0.0173241982402878	TTCT	other	ANAPC10-P1P2-primary	-0.0052	subpool1
GGCACCAGACTCTGTTGGTCCTA	Rep1	denAsCas12a-KRAB	spacer_005233	236	131	0.0330498429523054	TGTC	other	ANAPC10-P1P2-primary	0.0161	subpool1
TACTGACACCTCCAGCGTTAGAA	Rep1	denAsCas12a-KRAB	spacer_005234	139	128	-0.0463283065151819	GTCC	other	ANAPC10-P1P2-primary	-0.0602	subpool1
TGAGTTTCGGCAAGCAGCCAGGT	Rep1	denAsCas12a-KRAB	spacer_005235	78	53	0.00133915996042047	AATC	other	ANAPC10-P1P2-primary	0.0248	subpool1
GTTGGCGAAGCCAGCTGCTGGAG	Rep1	denAsCas12a-KRAB	spacer_005236	204	114	0.0319971559938666	CGCC	other	ANAPC10-P1P2-primary	0.0474	subpool1
GTCCTACTGACACCTCCAGCGTT	Rep1	denAsCas12a-KRAB	spacer_005237	158	102	0.0093689036459159	GTTG	other	ANAPC10-P1P2-primary	0.0407	subpool1
GAGAATCTGAGTTTCGGCAAGCA	Rep1	denAsCas12a-KRAB	spacer_005238	167	81	0.0542057387963311	TGCC	other	ANAPC10-P1P2-primary	0.0725	subpool1
AACGCTGGAGGTGTCAGTAGGAC	Rep1	denAsCas12a-KRAB	spacer_005239	74	50	0.00222126991206998	TTCT	other	ANAPC10-P1P2-primary	0.0405	subpool1
GTGTCGGCACCAGACTCTGTTGG	Rep1	denAsCas12a-KRAB	spacer_005240	181	156	-0.0359475896132853	AGCC	other	ANAPC10-P1P2-primary	-0.0078	subpool1
GGAGAAAAGCCCACACACTCACA	Rep1	denAsCas12a-KRAB	spacer_005241	207	130	0.0136910491095315	CGTC	other	ANAPC10-P1P2-primary	-0.0145	subpool1
GCTCAATGACGTCATATCTCCCT	Rep1	denAsCas12a-KRAB	spacer_005242	71	86	-0.0893129486804997	CGCA	other	ANAPC10-P1P2-primary	-0.0261	subpool1
GACACGGCTTACTGTTGCGCGCT	Rep1	denAsCas12a-KRAB	spacer_005243	91	73	-0.0246947186244024	TGCC	other	ANAPC10-P1P2-primary	-0.0094	subpool1
CCGAAACTCAGATTCTCGGCACC	Rep1	denAsCas12a-KRAB	spacer_005244	120	69	0.0275222441486053	CTTG	other	ANAPC10-P1P2-primary	0.0534	subpool1
TGGTGCCGACACGGCTTACTGTT	Rep1	denAsCas12a-KRAB	spacer_005245	278	110	0.0861325941886594	AGTC	other	ANAPC10-P1P2-primary	0.0456	subpool1
ATTGAGCTGCGACCCTTGTTCAA	Rep1	denAsCas12a-KRAB	spacer_005246	180	79	0.0698816147271077	CGTC	other	ANAPC10-P1P2-primary	0.0516	subpool1
AACGGCGTTGAACAAGGGTCGCA	Rep1	denAsCas12a-KRAB	spacer_005247	140	91	0.00829640044381404	CGCC	other	ANAPC10-P1P2-primary	0.0072	subpool1
TTAGTCATTCTAACGCTGGAGGT	Rep1	denAsCas12a-KRAB	spacer_005248	156	85	0.0359619337023224	AGCC	other	ANAPC10-P1P2-primary	0.0398	subpool1
TCCCTACCTACCTCCAGGGTTCC	Rep1	denAsCas12a-KRAB	spacer_005249	191	158	-0.0295123274787539	TATC	other	ANAPC10-P1P2-primary	-0.0497	subpool1
AACGTAAAAAAAGATTGAAACCG	Rep1	denAsCas12a-KRAB	spacer_005250	80	86	-0.0705976252693388	CGCA	other	ANAPC10-P1P2-primary	-0.0078	subpool1
TAGCGTAAACAGATGCATTCGCC	Rep1	denAsCas12a-KRAB	spacer_005251	102	72	-0.00463708175369546	GTCC	other	ANAPC10-P1P2-primary	0.0419	subpool1
AGGAAAGCGCAAACGTAAAAAAA	Rep1	denAsCas12a-KRAB	spacer_005252	178	88	0.051210904311513	CTTG	other	ANAPC10-P1P2-primary	0.0573	subpool1
GACCTGGCTGCTTGCCGAAACTC	Rep1	denAsCas12a-KRAB	spacer_005253	76	77	-0.0613065782515758	TCCA	other	ANAPC10-P1P2-primary	-0.037	subpool1
ACGTCATTGAGCTGCGACCCTTG	Rep1	denAsCas12a-KRAB	spacer_005254	169	123	-0.00943440888263442	TATG	other	ANAPC10-P1P2-primary	0.0199	subpool1
TAACGCTGGAGGTGTCAGTAGGA	Rep1	denAsCas12a-KRAB	spacer_005255	216	155	-0.00721721693195108	ATTC	other	ANAPC10-P1P2-primary	0.025	subpool1
TTACGTTTGCGCTTTCCTCAAGG	Rep1	denAsCas12a-KRAB	spacer_005256	208	165	-0.0229395639965114	TTTT	other	ANAPC10-P1P2-primary	0.0165	subpool1
ATATCTCCCTACCTACCTCCAGG	Rep1	denAsCas12a-KRAB	spacer_005257	148	115	-0.0196954541281094	CGTC	other	ANAPC10-P1P2-primary	-0.0126	subpool1
CTGGAGGTAGGTAGGGAGATATG	Rep1	denAsCas12a-KRAB	spacer_005258	145	88	0.0190560846428757	AACC	other	ANAPC10-P1P2-primary	0.05	subpool1
ATGACGTCATATCTCCCTACCTA	Rep1	denAsCas12a-KRAB	spacer_005260	140	156	-0.0762261624543982	CTCA	other	ANAPC10-P1P2-primary	-0.0206	subpool1
TTGTTCAACGCCGTTGGCGAAGC	Rep1	denAsCas12a-KRAB	spacer_005261	135	119	-0.0394743107522059	ACCC	other	ANAPC10-P1P2-primary	-0.0194	subpool1
TTCTAACGCTGGAGGTGTCAGTA	Rep1	denAsCas12a-KRAB	spacer_005262	258	162	0.0137191043342879	GTCA	other	ANAPC10-P1P2-primary	0.0199	subpool1
GCGAAGCCAGCTGCTGGAGGTGC	Rep1	denAsCas12a-KRAB	spacer_005263	161	94	0.0251267971493259	GTTG	other	ANAPC10-P1P2-primary	0.059	subpool1
GCAGCTGGCTTCGCCAACGGCGT	Rep1	denAsCas12a-KRAB	spacer_005264	164	101	0.0167585901307726	TCCA	other	ANAPC10-P1P2-primary	0.0637	subpool1
AGACTCTGTTGGTCCTACTGACA	Rep1	denAsCas12a-KRAB	spacer_005265	154	76	0.051488862455232	CACC	other	ANAPC10-P1P2-primary	0.0559	subpool1
TGGAGGTAGGTAGGGAGATATGA	Rep1	denAsCas12a-KRAB	spacer_005266	333	138	0.078879610611947	ACCC	other	ANAPC10-P1P2-primary	0.0646	subpool1
TTCGCCTCTCCGGTTTCAATCTT	Rep1	denAsCas12a-KRAB	spacer_005267	264	125	0.0579835154383897	TGCA	other	ANAPC10-P1P2-primary	0.0435	subpool1
GATTCTCGGCACCTCCAGCAGCT	Rep1	denAsCas12a-KRAB	spacer_005268	174	67	0.0904013926878016	CTCA	other	ANAPC10-P1P2-primary	0.0589	subpool1
AGCTGCGACCCTTGTTCAACGCC	Rep1	denAsCas12a-KRAB	spacer_005269	53	59	-0.0760743573328069	ATTG	other	ANAPC10-P1P2-primary	-0.0576	subpool1
ATTCTAACGCTGGAGGTGTCAGT	Rep1	denAsCas12a-KRAB	spacer_005270	71	78	-0.074001803480516	AGTC	other	ANAPC10-P1P2-primary	-0.0313	subpool1
AGCCGTGTCGGCACCAGACTCTG	Rep1	denAsCas12a-KRAB	spacer_005271	86	128	-0.121619210647944	AGTA	other	ANAPC10-P1P2-primary	-0.0715	subpool1
TTCAACGCCGTTGGCGAAGCCAG	Rep1	denAsCas12a-KRAB	spacer_005272	192	108	0.0309688593363594	CTTG	other	ANAPC10-P1P2-primary	-0.0297	subpool1
TTGAGCTGCGACCCTTGTTCAAC	Rep1	denAsCas12a-KRAB	spacer_005273	106	89	-0.0318450509854761	GTCA	other	ANAPC10-P1P2-primary	-0.0152	subpool1
TATCTCCCTACCTACCTCCAGGG	Rep1	denAsCas12a-KRAB	spacer_005274	246	262	-0.0691380422675426	GTCA	other	ANAPC10-P1P2-primary	-0.0214	subpool1
TCCAGCGTTAGAATGACTAAGGC	Rep1	denAsCas12a-KRAB	spacer_005275	117	106	-0.0437736117003234	CACC	other	ANAPC10-P1P2-primary	-0.0649	subpool1
CAGTTTCCAGACCTGGCTGCTTG	Rep1	denAsCas12a-KRAB	spacer_005276	165	158	-0.052458698542877	CTCA	other	ANAPC10-P1P2-primary	-0.0195	subpool1
GGACCAACAGAGTCTGGTGCCGA	Rep1	denAsCas12a-KRAB	spacer_005277	106	141	-0.103999172880302	AGTA	other	ANAPC10-P1P2-primary	-0.0315	subpool1
TCCAGCAGCTGGCTTCGCCAACG	Rep1	denAsCas12a-KRAB	spacer_005278	119	129	-0.0719098896498361	CACC	other	ANAPC10-P1P2-primary	-0.0087	subpool1
AACAAGGGTCGCAGCTCAATGAC	Rep1	denAsCas12a-KRAB	spacer_005279	106	86	-0.0264680209567478	GTTG	other	ANAPC10-P1P2-primary	-4e-04	subpool1
GGCCTTGAGGAAAGCGCAAACGT	Rep1	denAsCas12a-KRAB	spacer_005280	132	126	-0.051961662696157	CACC	other	ANAPC10-P1P2-primary	-0.0341	subpool1
GCGTTAGAATGACTAAGGCTCCA	Rep1	denAsCas12a-KRAB	spacer_005281	132	120	-0.0443106487949181	TCCA	other	ANAPC10-P1P2-primary	-0.0617	subpool1
AGCTGCTGGAGGTGCCGAGAATC	Rep1	denAsCas12a-KRAB	spacer_005282	103	75	-0.00950865825824387	AGCC	other	ANAPC10-P1P2-primary	0.0058	subpool1
CACACACTCACAGTTTCCAGACC	Rep1	denAsCas12a-KRAB	spacer_005283	118	100	-0.0333015905517462	AGCC	other	ANAPC10-P1P2-primary	-0.0077	subpool1
AGGCCTCAACTTCCTCTCAACTG	Rep1	denAsCas12a-KRAB	spacer_005284	144	85	0.0234100622436336	TTCT	other	ANAPC10-P1P2-primary	0.0465	subpool1
AGCAGCTGGCTTCGCCAACGGCG	Rep1	denAsCas12a-KRAB	spacer_005285	127	85	0.00371002804035686	CTCC	other	ANAPC10-P1P2-primary	-0.021	subpool1
CTCCTGACCCACCGGCCTTGAGG	Rep1	denAsCas12a-KRAB	spacer_005286	234	142	0.0190713160234284	TCCA	other	ANAPC10-P1P2-primary	-0.0063	subpool1
AGGCCGGTGGGTCAGGAGTGGAG	Rep1	denAsCas12a-KRAB	spacer_005287	124	123	-0.0579869225669072	CTCA	other	ANAPC10-P1P2-primary	-0.0379	subpool1
AGGTCTGGAAACTGTGAGTGTGT	Rep1	denAsCas12a-KRAB	spacer_005288	133	122	-0.0457191733396606	AGCC	other	ANAPC10-P1P2-primary	-0.0322	subpool1
TCTCAACTGTGTGGTCAGTTCAG	Rep1	denAsCas12a-KRAB	spacer_005289	199	167	-0.0317653439775635	TTCC	other	ANAPC10-P1P2-secondary	-0.0237	subpool1
CTCTCAACTGTGTGGTCAGTTCA	Rep1	denAsCas12a-KRAB	spacer_005290	219	144	0.00648919190170429	CTTC	other	ANAPC10-P1P2-secondary	-0.0293	subpool1
CGGCCCTGAACTGACCACACAGT	Rep1	denAsCas12a-KRAB	spacer_005291	219	106	0.0545331643885645	TTCC	other	ANAPC10-P1P2-secondary	0.0443	subpool1
CCGGCCCTGAACTGACCACACAG	Rep1	denAsCas12a-KRAB	spacer_005292	175	75	0.0736120574644855	ATTC	other	ANAPC10-P1P2-secondary	0.0534	subpool1
GATTCCCGGCCCTGAACTGACCA	Rep1	denAsCas12a-KRAB	spacer_005293	156	102	0.00737123741604045	ATTG	other	ANAPC10-P1P2-secondary	0.0192	subpool1
ACTGTGTGGTCAGTTCAGGGCCG	Rep1	denAsCas12a-KRAB	spacer_005294	171	126	-0.0113683588344782	CTCA	other	ANAPC10-P1P2-secondary	0.0069	subpool1
GTTCAGGGCCGGGAATCCAATCT	Rep1	denAsCas12a-KRAB	spacer_005295	121	59	0.0533759451358231	GTCA	other	ANAPC10-P1P2-secondary	0.0473	subpool1
GTCAGTTCAGGGCCGGGAATCCA	Rep1	denAsCas12a-KRAB	spacer_005296	100	78	-0.0202942958424679	TGTG	other	ANAPC10-P1P2-secondary	-0.024	subpool1
GGCCCTGAACTGACCACACAGTT	Rep1	denAsCas12a-KRAB	spacer_005297	91	92	-0.0609705226653802	TCCC	other	ANAPC10-P1P2-secondary	-0.0777	subpool1
TGGTCAGTTCAGGGCCGGGAATC	Rep1	denAsCas12a-KRAB	spacer_005298	117	88	-0.0145900425779428	TGTG	other	ANAPC10-P1P2-secondary	-0.0111	subpool1
ACTTCCTCTCAACTGTGTGGTCA	Rep1	denAsCas12a-KRAB	spacer_005299	222	121	0.0359120800448185	CTCA	other	ANAPC10-P1P2-secondary	-0.0056	subpool1
CATCGGCCGAGGCTGTCACTTTA	Rep1	denAsCas12a-KRAB	spacer_005300	211	151	-0.00678989600881249	TTCC	other	ANAPC13-P1P2-primary	-0.0205	subpool1
GGAGGCGCGGGAATGCGTTCGTT	Rep1	denAsCas12a-KRAB	spacer_005301	136	136	-0.0592566839851284	TTTT	other	ANAPC13-P1P2-primary	-0.0334	subpool1
TCCCGACACGAGTGCAGTAAAGA	Rep1	denAsCas12a-KRAB	spacer_005302	282	251	-0.0409949667625173	TTCC	other	ANAPC13-P1P2-primary	-0.0371	subpool1
CGCGCCTCCAAAACCTAGGCCGG	Rep1	denAsCas12a-KRAB	spacer_005303	136	97	-0.00626211886956187	TTCC	other	ANAPC13-P1P2-primary	0.0478	subpool1
CCTATTCCCATCGGCCGAGGCTG	Rep1	denAsCas12a-KRAB	spacer_005304	142	159	-0.0769888400481364	TCCC	other	ANAPC13-P1P2-primary	-0.0498	subpool1
CCCCTATTCCCATCGGCCGAGGC	Rep1	denAsCas12a-KRAB	spacer_005305	148	83	0.0314404827846569	CTTC	other	ANAPC13-P1P2-primary	0.0551	subpool1
TGAGCGTAAAGTGACAGCCTCGG	Rep1	denAsCas12a-KRAB	spacer_005306	165	110	0.00432619652804075	GTTA	other	ANAPC13-P1P2-primary	0.0249	subpool1
CTGCCTCAGGCAGGATGTACCAA	Rep1	denAsCas12a-KRAB	spacer_005307	138	62	0.0662137667095775	CTTC	other	ANAPC13-P1P2-primary	0.0494	subpool1
CCCTATTCCCATCGGCCGAGGCT	Rep1	denAsCas12a-KRAB	spacer_005308	95	85	-0.0418148717902103	TTCC	other	ANAPC13-P1P2-primary	0.0128	subpool1
CGAGGAAAGCGAGTGCAGACACG	Rep1	denAsCas12a-KRAB	spacer_005309	134	69	0.0448264392409155	AATC	other	ANAPC13-P1P2-primary	0.0283	subpool1
GGTAAGGGTTTCCAGCGCCCCCG	Rep1	denAsCas12a-KRAB	spacer_005310	98	48	0.0526723750794425	TGCC	other	ANAPC13-P1P2-primary	0.0522	subpool1
CTTTACTGCACTCGTGTCGGGAG	Rep1	denAsCas12a-KRAB	spacer_005311	163	104	0.0112094503724787	TTTT	other	ANAPC13-P1P2-primary	-0.0066	subpool1
GTACGACAGGCCGTCCCTCAGCT	Rep1	denAsCas12a-KRAB	spacer_005312	100	110	-0.0742027191753387	CACC	other	ANAPC13-P1P2-primary	-0.012	subpool1
GAGGAAAGCGAGTGCAGACACGT	Rep1	denAsCas12a-KRAB	spacer_005313	176	159	-0.0433274814467651	ATCC	other	ANAPC13-P1P2-primary	-0.028	subpool1
TCTTTACTGCACTCGTGTCGGGA	Rep1	denAsCas12a-KRAB	spacer_005314	323	230	-0.00600665096887297	TTTT	other	ANAPC13-P1P2-primary	6e-04	subpool1
GTAAAGAAAAACGGTTATGAGCG	Rep1	denAsCas12a-KRAB	spacer_005315	136	74	0.036179128582414	TGCA	other	ANAPC13-P1P2-primary	0.0228	subpool1
ATCGGCCGAGGCTGTCACTTTAC	Rep1	denAsCas12a-KRAB	spacer_005316	106	54	0.0465077673626684	TCCC	other	ANAPC13-P1P2-primary	0.0536	subpool1
TGCCTCAGGCAGGATGTACCAAA	Rep1	denAsCas12a-KRAB	spacer_005317	342	226	0.0057078325877749	TTCC	other	ANAPC13-P1P2-primary	-0.0092	subpool1
CCGCGCCTCCAAAACCTAGGCCG	Rep1	denAsCas12a-KRAB	spacer_005318	164	86	0.0419701910057397	ATTC	other	ANAPC13-P1P2-primary	0.0893	subpool1
GCTTCCACGTTTGGTACATCCTG	Rep1	denAsCas12a-KRAB	spacer_005319	269	105	0.0882668861116652	CTCC	other	ANAPC13-P1P2-primary	0.0304	subpool1
TGCACTCGCTTTCCTCGGATTCC	Rep1	denAsCas12a-KRAB	spacer_005320	138	93	0.00263088619640834	TGTC	other	ANAPC13-P1P2-primary	0.0413	subpool1
CACGTTTGGTACATCCTGCCTGA	Rep1	denAsCas12a-KRAB	spacer_005322	183	199	-0.0724006820568247	CTTC	other	ANAPC13-P1P2-primary	0.0068	subpool1
CCATCGGCCGAGGCTGTCACTTT	Rep1	denAsCas12a-KRAB	spacer_005323	106	70	0.00581260271250563	ATTC	other	ANAPC13-P1P2-primary	-0.0022	subpool1
GTTGCTCAGTGTCGGACTTCCCC	Rep1	denAsCas12a-KRAB	spacer_005324	77	92	-0.0871670552201405	GTTC	other	ANAPC13-P1P2-primary	-0.0438	subpool1
GTACGGTGCGGATGGTGGTGGCC	Rep1	denAsCas12a-KRAB	spacer_005325	93	79	-0.0336721119274188	TGTC	other	ANAPC13-P1P2-primary	0.0272	subpool1
TTGCTCAGTGTCGGACTTCCCCC	Rep1	denAsCas12a-KRAB	spacer_005327	84	89	-0.0683236413968281	TTCG	other	ANAPC13-P1P2-primary	-0.0562	subpool1
GACACTGAGCAACGAACGCATTC	Rep1	denAsCas12a-KRAB	spacer_005328	97	90	-0.0475110594354052	GTCC	other	ANAPC13-P1P2-primary	-0.0446	subpool1
GTGTCGGACTTCCCCCTATTCCC	Rep1	denAsCas12a-KRAB	spacer_005330	111	71	0.0108160058893742	CTCA	other	ANAPC13-P1P2-primary	0.0138	subpool1
CGTGGCACCCCCAGACCTCCCCG	Rep1	denAsCas12a-KRAB	spacer_005331	153	83	0.0366507520307115	CTTG	other	ANAPC13-P1P2-primary	0.0235	subpool1
GGACTTCCCCCTATTCCCATCGG	Rep1	denAsCas12a-KRAB	spacer_005332	171	139	-0.0267663098370425	TGTC	other	ANAPC13-P1P2-primary	-0.0203	subpool1
ACGTTTGGTACATCCTGCCTGAG	Rep1	denAsCas12a-KRAB	spacer_005333	118	125	-0.0682937747786334	TTCC	other	ANAPC13-P1P2-primary	-0.0541	subpool1
GGGGGAAGTCCGACACTGAGCAA	Rep1	denAsCas12a-KRAB	spacer_005335	93	85	-0.0451514801840056	AATA	other	ANAPC13-P1P2-primary	-0.0467	subpool1
GCGCCTCCAAAACCTAGGCCGGG	Rep1	denAsCas12a-KRAB	spacer_005336	110	115	-0.0662273728350975	TCCC	other	ANAPC13-P1P2-primary	-0.039	subpool1
TCAGCTGCGGCTTCCTGCCTCAG	Rep1	denAsCas12a-KRAB	spacer_005337	137	144	-0.0670711316461921	TCCC	other	ANAPC13-P1P2-primary	-0.0364	subpool1
GCAGCTGAGGGACGGCCTGTCGT	Rep1	denAsCas12a-KRAB	spacer_005338	155	106	0.000330701961723617	AGCC	other	ANAPC13-P1P2-primary	-6e-04	subpool1
ACGCAAGTCCCTTTCCTCCCGAC	Rep1	denAsCas12a-KRAB	spacer_005339	78	76	-0.0551833464396215	TGCC	other	ANAPC13-P1P2-primary	0.0472	subpool1
CTATTCCCATCGGCCGAGGCTGT	Rep1	denAsCas12a-KRAB	spacer_005340	182	81	0.067693820070749	CCCC	other	ANAPC13-P1P2-primary	0.0684	subpool1
GGCACCCGGCCACCGCGGCAGAC	Rep1	denAsCas12a-KRAB	spacer_005341	82	86	-0.0667254611681734	TACC	other	ANAPC13-P1P2-primary	-0.07	subpool1
AGCGTAAAGTGACAGCCTCGGCC	Rep1	denAsCas12a-KRAB	spacer_005342	96	65	0.00189491250320878	TATG	other	ANAPC13-P1P2-primary	-0.0336	subpool1
CCGCATCACGTGTCTGCACTCGC	Rep1	denAsCas12a-KRAB	spacer_005343	89	102	-0.0806362395291607	TCCC	other	ANAPC13-P1P2-primary	-0.0687	subpool1
CTTTCCTCCCGACACGAGTGCAG	Rep1	denAsCas12a-KRAB	spacer_005344	166	135	-0.0268410498225095	GTCC	other	ANAPC13-P1P2-primary	-0.0257	subpool1
TAGGCCGGGGGCGCTGGAAACCC	Rep1	denAsCas12a-KRAB	spacer_005345	99	80	-0.0258405399424928	AACC	other	ANAPC13-P1P2-primary	-0.0219	subpool1
GCACCGTACGACAGGCCGTCCCT	Rep1	denAsCas12a-KRAB	spacer_005346	118	137	-0.0826685354632464	ATCC	other	ANAPC13-P1P2-primary	9e-04	subpool1
GGCCACCACCATCCGCACCGTAC	Rep1	denAsCas12a-KRAB	spacer_005347	118	103	-0.0379368446178868	CGCA	other	ANAPC13-P1P2-primary	-0.0338	subpool1
TTACTGCACTCGTGTCGGGAGGA	Rep1	denAsCas12a-KRAB	spacer_005349	218	187	-0.0352034378015099	TTCT	other	ANAPC13-P1P2-primary	-0.002	subpool1
CGACACGAGTGCAGTAAAGAAAA	Rep1	denAsCas12a-KRAB	spacer_005350	87	86	-0.0574437773387555	CTCC	other	ANAPC13-P1P2-primary	-0.0275	subpool1
GCGGTGGCCGGGTGCCGGTAAGG	Rep1	denAsCas12a-KRAB	spacer_005351	129	60	0.0607799094729951	TGCC	other	ANAPC13-P1P2-primary	-0.0077	subpool1
CCTTTCCTCCCGACACGAGTGCA	Rep1	denAsCas12a-KRAB	spacer_005352	146	107	-0.0105221652374251	AGTC	other	ANAPC13-P1P2-primary	0.0013	subpool1
CCTCCCCCGCATCACGTGTCTGC	Rep1	denAsCas12a-KRAB	spacer_005353	75	59	-0.0216288969053414	CCCC	other	ANAPC13-P1P2-primary	-0.0434	subpool1
CTTACCGGCACCCGGCCACCGCG	Rep1	denAsCas12a-KRAB	spacer_005354	118	63	0.039152351434646	AACC	other	ANAPC13-P1P2-primary	0.0637	subpool1
GTCTCCGCTTCCACGTTTGGTAC	Rep1	denAsCas12a-KRAB	spacer_005355	122	70	0.0278579160820368	CCCC	other	ANAPC13-P1P2-primary	0.0407	subpool1
TTACCGGCACCCGGCCACCGCGG	Rep1	denAsCas12a-KRAB	spacer_005356	99	84	-0.0334915538437317	ACCC	other	ANAPC13-P1P2-primary	-0.0083	subpool1
GACACGTGATGCGGGGGAGGGGG	Rep1	denAsCas12a-KRAB	spacer_005357	134	100	-0.0133617926065362	TGCA	other	ANAPC13-P1P2-primary	0.0255	subpool1
CCGGCACCCGGCCACCGCGGCAG	Rep1	denAsCas12a-KRAB	spacer_005359	102	42	0.0798854811445168	CTTA	other	ANAPC13-P1P2-primary	0.0386	subpool1
AAAACCTAGGCCGGGGGCGCTGG	Rep1	denAsCas12a-KRAB	spacer_005361	103	53	0.0449368021692216	CTCC	other	ANAPC13-P1P2-primary	0.0713	subpool1
GCTGAGGGACGGCCTGTCGTACG	Rep1	denAsCas12a-KRAB	spacer_005362	120	88	-0.0106198386621695	CGCA	other	ANAPC13-P1P2-primary	-0.0118	subpool1
CGTTTGGTACATCCTGCCTGAGG	Rep1	denAsCas12a-KRAB	spacer_005363	239	128	0.0386636212301704	TCCA	other	ANAPC13-P1P2-primary	0.0093	subpool1
CCCGCATCACGTGTCTGCACTCG	Rep1	denAsCas12a-KRAB	spacer_005364	117	140	-0.0873999771766025	CTCC	other	ANAPC13-P1P2-primary	-0.0357	subpool1
TCAGGCAGGATGTACCAAACGTG	Rep1	denAsCas12a-KRAB	spacer_005365	272	123	0.065194222092165	TGCC	other	ANAPC13-P1P2-primary	0.0307	subpool1
GCGGCAGACGCTTGCTCCTGCCA	Rep1	denAsCas12a-KRAB	spacer_005366	101	99	-0.0561202858685865	CACC	other	ANAPC13-P1P2-primary	-0.0049	subpool1
TTCCCGCGCCTCCAAAACCTAGG	Rep1	denAsCas12a-KRAB	spacer_005367	183	99	0.0370849701675274	CGCA	other	ANAPC13-P1P2-primary	0.0353	subpool1
ATCCGCACCGTACGACAGGCCGT	Rep1	denAsCas12a-KRAB	spacer_005368	85	81	-0.0516978868924026	CACC	other	ANAPC13-P1P2-primary	-0.0375	subpool1
CGTGTCTGCACTCGCTTTCCTCG	Rep1	denAsCas12a-KRAB	spacer_005369	190	110	0.0264493915372942	ATCA	other	ANAPC13-P1P2-primary	0.023	subpool1
CTCGTGTCGGGAGGAAAGGGACT	Rep1	denAsCas12a-KRAB	spacer_005370	153	127	-0.0300498192111626	TGCA	other	ANAPC13-P1P2-primary	-0.0258	subpool1
AGTCCCTTTCCTCCCGACACGAG	Rep1	denAsCas12a-KRAB	spacer_005371	86	107	-0.0935177961263294	CGCA	other	ANAPC13-P1P2-primary	-0.0782	subpool1
TGCCGCGGTGGCCGGGTGCCGGT	Rep1	denAsCas12a-KRAB	spacer_005372	99	74	-0.0136150258926654	CGTC	other	ANAPC13-P1P2-primary	0.0101	subpool1
TGAGGCAGGAAGCCGCAGCTGAG	Rep1	denAsCas12a-KRAB	spacer_005373	206	133	0.0093539781542226	TGCC	other	ANAPC13-P1P2-primary	-0.0268	subpool1
ACCATCCGCACCGTACGACAGGC	Rep1	denAsCas12a-KRAB	spacer_005374	144	59	0.0806652673279663	CACC	other	ANAPC13-P1P2-primary	0.0937	subpool1
GCATCACGTGTCTGCACTCGCTT	Rep1	denAsCas12a-KRAB	spacer_005375	114	92	-0.0256340689734187	CCCC	other	ANAPC13-P1P2-primary	0.0052	subpool1
TCCTGCCTGAGGCAGGAAGCCGC	Rep1	denAsCas12a-KRAB	spacer_005376	125	81	0.00877965099068273	TACA	other	ANAPC13-P1P2-primary	0.0298	subpool1
CGACACTGAGCAACGAACGCATT	Rep1	denAsCas12a-KRAB	spacer_005377	97	97	-0.0592566839851284	AGTC	other	ANAPC13-P1P2-primary	-0.0625	subpool1
CCGTACGACAGGCCGTCCCTCAG	Rep1	denAsCas12a-KRAB	spacer_005378	205	114	0.0327639774649482	CGCA	other	ANAPC13-P1P2-primary	0.0348	subpool1
TCCAAAACCTAGGCCGGGGGCGC	Rep1	denAsCas12a-KRAB	spacer_005379	86	54	0.0137191043342878	CGCC	other	ANAPC13-P1P2-primary	-0.0036	subpool1
CGCATCACGTGTCTGCACTCGCT	Rep1	denAsCas12a-KRAB	spacer_005380	190	128	0.00268414300736594	CCCC	other	ANAPC13-P1P2-primary	-0.0441	subpool1
TCACGTGTCTGCACTCGCTTTCC	Rep1	denAsCas12a-KRAB	spacer_005381	200	155	-0.0192858378437711	CGCA	other	ANAPC13-P1P2-primary	0.0478	subpool1
CGGCCACCGCGGCAGACGCTTGC	Rep1	denAsCas12a-KRAB	spacer_005382	123	58	0.058627393211792	CACC	other	ANAPC13-P1P2-primary	0.058	subpool1
GACACGAGTGCAGTAAAGAAAAA	Rep1	denAsCas12a-KRAB	spacer_005383	234	147	0.0136446610960716	TCCC	other	ANAPC13-P1P2-primary	-0.0073	subpool1
CCCCCCCTCCCCCGCATCACGTG	Rep1	denAsCas12a-KRAB	spacer_005384	55	48	-0.0379091608543128	CCCC	other	ANAPC13-P1P2-primary	0.0195	subpool1
AAGAAAAACGGTTATGAGCGTAA	Rep1	denAsCas12a-KRAB	spacer_005385	191	100	0.0422186027823742	AGTA	other	ANAPC13-P1P2-primary	-0.0015	subpool1
GGCCACCGCGGCAGACGCTTGCT	Rep1	denAsCas12a-KRAB	spacer_005386	122	77	0.0129118808918265	ACCC	other	ANAPC13-P1P2-primary	0.0373	subpool1
TCCGCTTCCACGTTTGGTACATC	Rep1	denAsCas12a-KRAB	spacer_005387	136	109	-0.0245524974119313	CGTC	other	ANAPC13-P1P2-primary	0.025	subpool1
TGCCTGAGGCAGGAAGCCGCAGC	Rep1	denAsCas12a-KRAB	spacer_005388	94	76	-0.0259239298292532	ATCC	other	ANAPC13-P1P2-primary	-0.0488	subpool1
GGCAGGATGTACCAAACGTGGAA	Rep1	denAsCas12a-KRAB	spacer_005389	139	123	-0.0400798831824906	CTCA	other	ANAPC13-P1P2-primary	-0.0431	subpool1
CTCAGTGTCGGACTTCCCCCTAT	Rep1	denAsCas12a-KRAB	spacer_005390	175	89	0.0467734987176902	GTTG	other	ANAPC13-P1P2-primary	0.0215	subpool1
TCGGCCGATGGGAATAGGGGGAA	Rep1	denAsCas12a-KRAB	spacer_005392	152	109	-0.00711068521701327	AGCC	other	ANAPC13-P1P2-primary	-0.0069	subpool1
CCTCAGCTGCGGCTTCCTGCCTC	Rep1	denAsCas12a-KRAB	spacer_005393	59	41	-0.00218157042602433	CGTC	other	ANAPC13-P1P2-primary	-6e-04	subpool1
AAACCTAGGCCGGGGGCGCTGGA	Rep1	denAsCas12a-KRAB	spacer_005394	282	124	0.0695862553639932	TCCA	other	ANAPC13-P1P2-primary	0.0589	subpool1
TATTCCCATCGGCCGAGGCTGTC	Rep1	denAsCas12a-KRAB	spacer_005395	74	45	0.018743345286532	CCCC	other	ANAPC13-P1P2-primary	0.0234	subpool1
TCCCCCGCATCACGTGTCTGCAC	Rep1	denAsCas12a-KRAB	spacer_005396	219	144	0.00648919190170429	CCCC	other	ANAPC13-P1P2-primary	0.0464	subpool1
CCCTCCCCCGCATCACGTGTCTG	Rep1	denAsCas12a-KRAB	spacer_005397	153	103	0.00279628509198393	CCCC	other	ANAPC13-P1P2-primary	0.0236	subpool1
GCTGCGGCTTCCTGCCTCAGGCA	Rep1	denAsCas12a-KRAB	spacer_005398	98	89	-0.0441505521211273	CTCA	other	ANAPC13-P1P2-primary	-0.0215	subpool1
CTCCCCCGCATCACGTGTCTGCA	Rep1	denAsCas12a-KRAB	spacer_005399	229	148	0.00919444889182752	CCCC	other	ANAPC13-P1P2-primary	0.0279	subpool1
CCCCCCTCCCCCGCATCACGTGT	Rep1	denAsCas12a-KRAB	spacer_005400	75	63	-0.0319155136594801	CCCC	other	ANAPC13-P1P2-primary	-0.0133	subpool1
CTCAGCTGCGGCTTCCTGCCTCA	Rep1	denAsCas12a-KRAB	spacer_005401	203	111	0.0354085389317271	GTCC	other	ANAPC13-P1P2-primary	0.035	subpool1
CCCCCTCCCCCGCATCACGTGTC	Rep1	denAsCas12a-KRAB	spacer_005402	68	74	-0.0725165235914991	CCCC	other	ANAPC13-P1P2-primary	-0.0484	subpool1
CCCCTCCCCCGCATCACGTGTCT	Rep1	denAsCas12a-KRAB	spacer_005403	121	105	-0.0370156275059467	CCCC	other	ANAPC13-P1P2-primary	-0.0387	subpool1
AAACACGCGGTGCCTGCGTTTCC	Rep1	denAsCas12a-KRAB	spacer_005404	87	83	-0.0518758074088454	TTCC	other	ANAPC13-P1P2-secondary	-0.0238	subpool1
TATAGGAGGCCGCCTCCAAACCC	Rep1	denAsCas12a-KRAB	spacer_005405	146	90	0.016609779335561	TTCC	other	ANAPC13-P1P2-secondary	0.0391	subpool1
CTATAGGAGGCCGCCTCCAAACC	Rep1	denAsCas12a-KRAB	spacer_005406	65	52	-0.0242644997582412	CTTC	other	ANAPC13-P1P2-secondary	-0.0134	subpool1
CTAAGCACAGAGCATGGCACCAA	Rep1	denAsCas12a-KRAB	spacer_005407	256	102	0.0850449092788395	TTCC	other	ANAPC13-P1P2-secondary	0.0468	subpool1
CCTAAGCACAGAGCATGGCACCA	Rep1	denAsCas12a-KRAB	spacer_005408	80	51	0.0113414413318137	GTTC	other	ANAPC13-P1P2-secondary	-0.0423	subpool1
AGGGACAGGGACACGTCTTATCA	Rep1	denAsCas12a-KRAB	spacer_005409	135	95	-0.00415233738514112	TTCC	other	ANAPC13-P1P2-secondary	0.0055	subpool1
ATAAGACGTGTCCCTGTCCCTGG	Rep1	denAsCas12a-KRAB	spacer_005410	193	121	0.0139600334054679	ATTG	other	ANAPC13-P1P2-secondary	0.0321	subpool1
TCAATTTCTATATATTACAGCTT	Rep1	denAsCas12a-KRAB	spacer_005411	89	48	0.0375662432154414	CTTA	other	ANAPC13-P1P2-secondary	0.0202	subpool1
TCTGGGCTGTTTGACAGACTCCC	Rep1	denAsCas12a-KRAB	spacer_005412	192	129	0.00310584267768704	TTCA	other	ANAPC13-P1P2-secondary	0.0254	subpool1
CCTGTCCCTGGAAACGCAGGCAC	Rep1	denAsCas12a-KRAB	spacer_005413	135	85	0.013289474809777	TGTC	other	ANAPC13-P1P2-secondary	0.0667	subpool1
GGGAACTGTGAGACCCCTGGAGG	Rep1	denAsCas12a-KRAB	spacer_005414	142	99	-0.00269249926501182	CTTA	other	ANAPC13-P1P2-secondary	-0.0047	subpool1
CCAGTTGGTGCCATGCTCTGTGC	Rep1	denAsCas12a-KRAB	spacer_005415	207	142	-0.000154527681362811	CTCC	other	ANAPC13-P1P2-secondary	0.0235	subpool1
TGTCCCTGGAAACGCAGGCACCG	Rep1	denAsCas12a-KRAB	spacer_005416	123	136	-0.0750119378885088	TCCC	other	ANAPC13-P1P2-secondary	-0.0269	subpool1
TGTTTACAAAGCTGTAATATATA	Rep1	denAsCas12a-KRAB	spacer_005417	181	105	0.0261346605167284	ATTA	other	ANAPC13-P1P2-secondary	9e-04	subpool1
GGTACCCACCCCTCCAGGGGTCT	Rep1	denAsCas12a-KRAB	spacer_005418	99	93	-0.0494525743143047	TCCC	other	ANAPC13-P1P2-secondary	-0.0345	subpool1
GAAATTGATAAGACGTGTCCCTG	Rep1	denAsCas12a-KRAB	spacer_005419	200	134	0.0035440768101925	TATA	other	ANAPC13-P1P2-secondary	0.0285	subpool1
TGGAAACGCAGGCACCGCGTGTT	Rep1	denAsCas12a-KRAB	spacer_005420	144	111	-0.018440473649019	TCCC	other	ANAPC13-P1P2-secondary	-0.0368	subpool1
TAAGCACAGAGCATGGCACCAAC	Rep1	denAsCas12a-KRAB	spacer_005421	178	115	0.0092480312346567	TCCC	other	ANAPC13-P1P2-secondary	0.0054	subpool1
CTGGAAACGCAGGCACCGCGTGT	Rep1	denAsCas12a-KRAB	spacer_005422	108	145	-0.105454682664636	GTCC	other	ANAPC13-P1P2-secondary	-0.0762	subpool1
CAGCTTTGTAAACATAATATTTA	Rep1	denAsCas12a-KRAB	spacer_005423	219	133	0.0189503403735655	ATTA	other	ANAPC13-P1P2-secondary	-0.0133	subpool1
CAGGGACAGGGACACGTCTTATC	Rep1	denAsCas12a-KRAB	spacer_005424	104	62	0.0218567299011995	TTTC	other	ANAPC13-P1P2-secondary	0.0788	subpool1
GAGGCGGCCTCCTATAGGAAGCG	Rep1	denAsCas12a-KRAB	spacer_005425	167	80	0.0561537722742944	TTTG	other	ANAPC13-P1P2-secondary	0.0511	subpool1
CAAAGCTGTAATATATAGAAATT	Rep1	denAsCas12a-KRAB	spacer_005426	84	53	0.0129603777774326	TTTA	other	ANAPC13-P1P2-secondary	0.0158	subpool1
ATAAATATTATGTTTACAAAGCT	Rep1	denAsCas12a-KRAB	spacer_005427	99	28	0.13878697884335	TTTT	other	ANAPC13-P1P2-secondary	0.0746	subpool1
TATATATTACAGCTTTGTAAACA	Rep1	denAsCas12a-KRAB	spacer_005428	254	119	0.0596418946522871	TTTC	other	ANAPC13-P1P2-secondary	0.0492	subpool1
CGGTACCCACCCCTCCAGGGGTC	Rep1	denAsCas12a-KRAB	spacer_005429	78	77	-0.0572332407060689	GTCC	other	ANAPC13-P1P2-secondary	-0.0497	subpool1
ACAGACTCCCCAGTTGGTGCCAT	Rep1	denAsCas12a-KRAB	spacer_005430	64	150	-0.192823932952072	TTTG	other	ANAPC13-P1P2-secondary	-0.1351	subpool1
CTGTCCCTGGAAACGCAGGCACC	Rep1	denAsCas12a-KRAB	spacer_005431	149	97	0.00805371582737532	GTCC	other	ANAPC13-P1P2-secondary	0.0232	subpool1
GGAGGCCGCCTCCAAACCCCAGG	Rep1	denAsCas12a-KRAB	spacer_005432	118	73	0.0160496736759394	TATA	other	ANAPC13-P1P2-secondary	-0.0015	subpool1
GAAAGACATTCATCTGGGCTGTT	Rep1	denAsCas12a-KRAB	spacer_005433	108	80	-0.0121958788464212	TTTG	other	ANAPC13-P1P2-secondary	-0.0347	subpool1
CCTGGAAACGCAGGCACCGCGTG	Rep1	denAsCas12a-KRAB	spacer_005434	108	78	-0.00822567493064792	TGTC	other	ANAPC13-P1P2-secondary	-0.0073	subpool1
TAGCAAGGAACAAGGCTTTCCCG	Rep1	denAsCas12a-KRAB	spacer_005435	232	179	-0.018586551608681	TTTC	other	ANAPC13-P1P2-secondary	-2e-04	subpool1
AATTTCTATATATTACAGCTTTG	Rep1	denAsCas12a-KRAB	spacer_005436	82	80	-0.055384519883963	TATC	other	ANAPC13-P1P2-secondary	-0.0584	subpool1
CTTGCTAGAAATGAGCCTCGCAG	Rep1	denAsCas12a-KRAB	spacer_005437	95	94	-0.0575972539141164	GTTC	other	ANAPC13-P1P2-secondary	-3e-04	subpool1
GGGACCGCACTCAGCCTGGGGTT	Rep1	denAsCas12a-KRAB	spacer_005438	111	99	-0.0413154615644223	TACC	other	ANAPC13-P1P2-secondary	-0.0767	subpool1
TAAAATCAAAGCGGGAAAGCCTT	Rep1	denAsCas12a-KRAB	spacer_005439	209	65	0.123894546346657	TTTA	other	ANAPC13-P1P2-secondary	0.0803	subpool1
TGCGTTTCCAGGGACAGGGACAC	Rep1	denAsCas12a-KRAB	spacer_005440	124	46	0.096247050181161	TGCC	other	ANAPC13-P1P2-secondary	0.0601	subpool1
GTGCCATGCTCTGTGCTTAGGGA	Rep1	denAsCas12a-KRAB	spacer_005441	200	136	0.00122085389795695	GTTG	other	ANAPC13-P1P2-secondary	-0.0113	subpool1
TAGAAATTGATAAGACGTGTCCC	Rep1	denAsCas12a-KRAB	spacer_005442	62	37	0.0216936360972548	TATA	other	ANAPC13-P1P2-secondary	0.0132	subpool1
GGGACAGGGACACGTCTTATCAA	Rep1	denAsCas12a-KRAB	spacer_005443	293	156	0.0395862111844368	TCCA	other	ANAPC13-P1P2-secondary	0.0124	subpool1
TTGCTAGAAATGAGCCTCGCAGG	Rep1	denAsCas12a-KRAB	spacer_005444	207	96	0.0612351047951074	TTCC	other	ANAPC13-P1P2-secondary	0.0111	subpool1
ATATATTACAGCTTTGTAAACAT	Rep1	denAsCas12a-KRAB	spacer_005445	88	30	0.109497775039739	TTCT	other	ANAPC13-P1P2-secondary	0.1041	subpool1
CTGGAGGGGTGGGTACCGGGACC	Rep1	denAsCas12a-KRAB	spacer_005446	113	66	0.0250677554775601	ACCC	other	ANAPC13-P1P2-secondary	0.0169	subpool1
ATGCTCTGTGCTTAGGGAACTGT	Rep1	denAsCas12a-KRAB	spacer_005447	214	107	0.0494389681887847	TGCC	other	ANAPC13-P1P2-secondary	0.0201	subpool1
CCAGGCTGAGTGCGGTCCCGGTA	Rep1	denAsCas12a-KRAB	spacer_005448	219	158	-0.00806034578685989	AACC	other	ANAPC13-P1P2-secondary	0.0122	subpool1
AATATTATGTTTACAAAGCTGTA	Rep1	denAsCas12a-KRAB	spacer_005449	64	94	-0.119538080906611	TATA	other	ANAPC13-P1P2-secondary	-0.0757	subpool1
AAACCCCAGGCTGAGTGCGGTCC	Rep1	denAsCas12a-KRAB	spacer_005450	63	50	-0.0230149737976075	CTCC	other	ANAPC13-P1P2-secondary	-0.0288	subpool1
CAAACACGCGGTGCCTGCGTTTC	Rep1	denAsCas12a-KRAB	spacer_005451	177	89	0.0485555028753716	TTTC	other	ANAPC13-P1P2-secondary	-0.0213	subpool1
AGGGGTCTCACAGTTCCCTAAGC	Rep1	denAsCas12a-KRAB	spacer_005452	82	68	-0.0298991662277649	CTCC	other	ANAPC13-P1P2-secondary	-0.0214	subpool1
TGGAGGGGTGGGTACCGGGACCG	Rep1	denAsCas12a-KRAB	spacer_005453	150	83	0.0335454094006277	CCCC	other	ANAPC13-P1P2-secondary	0.0241	subpool1
AAATCAAAGCGGGAAAGCCTTGT	Rep1	denAsCas12a-KRAB	spacer_005454	144	124	-0.0358079132182331	TATA	other	ANAPC13-P1P2-secondary	0.0258	subpool1
AGTTGGTGCCATGCTCTGTGCTT	Rep1	denAsCas12a-KRAB	spacer_005455	240	121	0.048137594094646	CCCC	other	ANAPC13-P1P2-secondary	0.0314	subpool1
AGGCTGAGTGCGGTCCCGGTACC	Rep1	denAsCas12a-KRAB	spacer_005456	52	49	-0.0499382194170975	CCCC	other	ANAPC13-P1P2-secondary	6e-04	subpool1
CACCCCTCCAGGGGTCTCACAGT	Rep1	denAsCas12a-KRAB	spacer_005457	139	104	-0.0137674063131267	TACC	other	ANAPC13-P1P2-secondary	0.0349	subpool1
TTACAGCTTTGTAAACATAATAT	Rep1	denAsCas12a-KRAB	spacer_005458	105	53	0.0479525620043198	TATA	other	ANAPC13-P1P2-secondary	0.0131	subpool1
CAGTTCCCTAAGCACAGAGCATG	Rep1	denAsCas12a-KRAB	spacer_005459	96	76	-0.0226224462375663	CTCA	other	ANAPC13-P1P2-secondary	0.0073	subpool1
GCTTTGTAAACATAATATTTATA	Rep1	denAsCas12a-KRAB	spacer_005460	148	67	0.0650220307073909	TACA	other	ANAPC13-P1P2-secondary	0.0361	subpool1
AGCAAGGAACAAGGCTTTCCCGC	Rep1	denAsCas12a-KRAB	spacer_005461	76	34	0.0668807803837027	TTCT	other	ANAPC13-P1P2-secondary	0.0286	subpool1
CAGGCTGAGTGCGGTCCCGGTAC	Rep1	denAsCas12a-KRAB	spacer_005462	87	107	-0.0917048894799565	ACCC	other	ANAPC13-P1P2-secondary	-0.0359	subpool1
AAGCTGTAATATATAGAAATTGA	Rep1	denAsCas12a-KRAB	spacer_005463	200	91	0.0642282670557443	TACA	other	ANAPC13-P1P2-secondary	0.0292	subpool1
TGTCAAACAGCCCAGATGAATGT	Rep1	denAsCas12a-KRAB	spacer_005464	167	99	0.0227376282316589	AGTC	other	ANAPC13-P1P2-secondary	0.017	subpool1
AAAGCGGGAAAGCCTTGTTCCTT	Rep1	denAsCas12a-KRAB	spacer_005465	149	98	0.00644534605258395	AATC	other	ANAPC13-P1P2-secondary	0.0118	subpool1
AACACGCGGTGCCTGCGTTTCCA	Rep1	denAsCas12a-KRAB	spacer_005466	210	157	-0.0136452960748571	TCCA	other	ANAPC13-P1P2-secondary	0.0083	subpool1
AACAGCCCAGATGAATGTCTTTC	Rep1	denAsCas12a-KRAB	spacer_005467	96	113	-0.0848236906910014	GTCA	other	ANAPC13-P1P2-secondary	-0.0205	subpool1
TATAGAAATTGATAAGACGTGTC	Rep1	denAsCas12a-KRAB	spacer_005468	50	43	-0.0356054410424516	AATA	other	ANAPC13-P1P2-secondary	0.0043	subpool1
ATCTGGGCTGTTTGACAGACTCC	Rep1	denAsCas12a-KRAB	spacer_005469	76	97	-0.0975159588485569	ATTC	other	ANAPC13-P1P2-secondary	-0.0337	subpool1
ATTTCTATATATTACAGCTTTGT	Rep1	denAsCas12a-KRAB	spacer_005470	115	72	0.0141742996564002	ATCA	other	ANAPC13-P1P2-secondary	-0.0079	subpool1
AGACCCCTGGAGGGGTGGGTACC	Rep1	denAsCas12a-KRAB	spacer_005471	128	81	0.0124987504839341	TGTG	other	ANAPC13-P1P2-secondary	-0.0914	subpool1
AACTGGGGAGTCTGTCAAACAGC	Rep1	denAsCas12a-KRAB	spacer_005472	192	101	0.0414771223158892	CACC	other	ANAPC13-P1P2-secondary	0.0236	subpool1
TATTACAGCTTTGTAAACATAAT	Rep1	denAsCas12a-KRAB	spacer_005473	227	111	0.052931644378003	TATA	other	ANAPC13-P1P2-secondary	0.0416	subpool1
ATATATAGAAATTGATAAGACGT	Rep1	denAsCas12a-KRAB	spacer_005474	89	67	-0.0147301361037561	TGTA	other	ANAPC13-P1P2-secondary	-0.0465	subpool1
CAGTTGGTGCCATGCTCTGTGCT	Rep1	denAsCas12a-KRAB	spacer_005475	147	133	-0.0435621286226094	TCCC	other	ANAPC13-P1P2-secondary	0.0201	subpool1
GCGTGTTTGGAAAGACATTCATC	Rep1	denAsCas12a-KRAB	spacer_005476	140	86	0.0171583445195313	CACC	other	ANAPC13-P1P2-secondary	3e-04	subpool1
GCCTGGGGTTTGGAGGCGGCCTC	Rep1	denAsCas12a-KRAB	spacer_005477	74	58	-0.0210531654523699	CTCA	other	ANAPC13-P1P2-secondary	-0.0016	subpool1
AAACAGCCCAGATGAATGTCTTT	Rep1	denAsCas12a-KRAB	spacer_005478	137	63	0.062564202912764	TGTC	other	ANAPC13-P1P2-secondary	0.0291	subpool1
GGCACCGCGTGTTTGGAAAGACA	Rep1	denAsCas12a-KRAB	spacer_005479	132	103	-0.0203552065747768	CGCA	other	ANAPC13-P1P2-secondary	0.0194	subpool1
GGGGTCTCACAGTTCCCTAAGCA	Rep1	denAsCas12a-KRAB	spacer_005480	185	95	0.0452569956002373	TCCA	other	ANAPC13-P1P2-secondary	0.0216	subpool1
AAGCGGGAAAGCCTTGTTCCTTG	Rep1	denAsCas12a-KRAB	spacer_005481	121	115	-0.0512813376448872	ATCA	other	ANAPC13-P1P2-secondary	-0.0387	subpool1
ACCCCTCCAGGGGTCTCACAGTT	Rep1	denAsCas12a-KRAB	spacer_005482	142	74	0.0429491588274512	ACCC	other	ANAPC13-P1P2-secondary	0.0399	subpool1
TGGGGTTTGGAGGCGGCCTCCTA	Rep1	denAsCas12a-KRAB	spacer_005483	165	107	0.00866236251972691	AGCC	other	ANAPC13-P1P2-secondary	0.0615	subpool1
CTTAGGGAACTGTGAGACCCCTG	Rep1	denAsCas12a-KRAB	spacer_005484	158	76	0.055509971964167	TGTG	other	ANAPC13-P1P2-secondary	0.0099	subpool1
TCCAGGGGTCTCACAGTTCCCTA	Rep1	denAsCas12a-KRAB	spacer_005485	293	145	0.0510528556243622	CCCC	other	ANAPC13-P1P2-secondary	0.015	subpool1
TCGCAGGCCACCACCATCCGCAC	Rep1	denAsCas12a-KRAB	spacer_005486	130	129	-0.0580457538106501	AGCC	other	ANAPC13-P1P2-secondary	-0.043	subpool1
TTATGTTTACAAAGCTGTAATAT	Rep1	denAsCas12a-KRAB	spacer_005487	152	84	0.0337444128262657	AATA	other	ANAPC13-P1P2-secondary	-0.0194	subpool1
AACCCCAGGCTGAGTGCGGTCCC	Rep1	denAsCas12a-KRAB	spacer_005488	68	64	-0.0497498534144393	TCCA	other	ANAPC13-P1P2-secondary	-0.0247	subpool1
TCCAAACCCCAGGCTGAGTGCGG	Rep1	denAsCas12a-KRAB	spacer_005489	185	84	0.0645546244646055	CGCC	other	ANAPC13-P1P2-secondary	0.0489	subpool1
CAGATGAATGTCTTTCCAAACAC	Rep1	denAsCas12a-KRAB	spacer_005490	110	52	0.0582346198609116	AGCC	other	ANAPC13-P1P2-secondary	0.0504	subpool1
CTAGAAATGAGCCTCGCAGGCCA	Rep1	denAsCas12a-KRAB	spacer_005491	125	80	0.010727684468646	CTTG	other	ANAPC13-P1P2-secondary	-0.0139	subpool1
CTCAGCCTGGGGTTTGGAGGCGG	Rep1	denAsCas12a-KRAB	spacer_005492	84	103	-0.0912331083769173	CGCA	other	ANAPC13-P1P2-secondary	-0.0224	subpool1
TTGTTCCTTGCTAGAAATGAGCC	Rep1	denAsCas12a-KRAB	spacer_005493	50	88	-0.147906187122365	AGCC	other	ANAPC13-P1P2-secondary	-0.1071	subpool1
CCTCCAGGGGTCTCACAGTTCCC	Rep1	denAsCas12a-KRAB	spacer_005494	164	96	0.0247204360036681	CACC	other	ANAPC13-P1P2-secondary	0.0253	subpool1
CTCCAGGGGTCTCACAGTTCCCT	Rep1	denAsCas12a-KRAB	spacer_005495	76	72	-0.0507781500719466	ACCC	other	ANAPC13-P1P2-secondary	-0.0282	subpool1
TTCCTTGCTAGAAATGAGCCTCG	Rep1	denAsCas12a-KRAB	spacer_005496	129	67	0.0434757143806848	CTTG	other	ANAPC13-P1P2-secondary	0.0734	subpool1
CGGCGTCGGGACTGCCTCGCGAG	Rep1	denAsCas12a-KRAB	spacer_005497	87	73	-0.0317437560537467	CTTC	other	ANAPC4-P1P2-primary	0.0172	subpool1
GGCGTCGGGACTGCCTCGCGAGA	Rep1	denAsCas12a-KRAB	spacer_005498	222	124	0.0320715286195706	TTCC	other	ANAPC4-P1P2-primary	0.0258	subpool1
GTCTGCCGGTGGGGACTCTTGCA	Rep1	denAsCas12a-KRAB	spacer_005499	119	131	-0.0743224707492052	GTTA	other	ANAPC4-P1P2-primary	-0.1027	subpool1
CCTGGTCTGGTCGCCCAAGCGGG	Rep1	denAsCas12a-KRAB	spacer_005500	119	96	-0.0255767641387384	TTTT	other	ANAPC4-P1P2-primary	0.0295	subpool1
TGGTCTGGTCGCCCAAGCGGGAT	Rep1	denAsCas12a-KRAB	spacer_005501	48	66	-0.109194903402226	TTCC	other	ANAPC4-P1P2-primary	-0.0503	subpool1
ACGAGGAGCCCCGACCGCGCCTG	Rep1	denAsCas12a-KRAB	spacer_005502	144	58	0.0833459253969086	CTCC	other	ANAPC4-P1P2-primary	0.0624	subpool1
TCTCCCACCACCCGGAAGGATGG	Rep1	denAsCas12a-KRAB	spacer_005503	254	190	-0.0137317841545612	CTTC	other	ANAPC4-P1P2-primary	-0.0425	subpool1
CAGGTACAGGCGCGGTCGGGGCT	Rep1	denAsCas12a-KRAB	spacer_005504	109	65	0.0218103281614446	CTTG	other	ANAPC4-P1P2-primary	-0.0126	subpool1
CACCGGCAGACTAACACGGCCCC	Rep1	denAsCas12a-KRAB	spacer_005505	38	47	-0.0925894381410036	TCCC	other	ANAPC4-P1P2-primary	-0.0392	subpool1
TCGTGGAGAGCCGGGGGCTCCTG	Rep1	denAsCas12a-KRAB	spacer_005506	184	155	-0.0323612980304789	CTCC	other	ANAPC4-P1P2-primary	-0.0263	subpool1
GGCGACCAGACCAGGAAAATAAT	Rep1	denAsCas12a-KRAB	spacer_005507	111	95	-0.0348479602873938	CTTG	other	ANAPC4-P1P2-primary	0.0095	subpool1
GGTACAGGCGCGGTCGGGGCTCC	Rep1	denAsCas12a-KRAB	spacer_005508	126	57	0.0651335235513037	TGCA	other	ANAPC4-P1P2-primary	0.0257	subpool1
CATCCTTCCGGGTGGTGGGAGAG	Rep1	denAsCas12a-KRAB	spacer_005509	119	60	0.0481267038082874	TTCC	other	ANAPC4-P1P2-primary	0.052	subpool1
CGACGCCGGAAGTGCCTGGAGCG	Rep1	denAsCas12a-KRAB	spacer_005510	151	80	0.0403603425841886	GTCC	other	ANAPC4-P1P2-primary	0.0332	subpool1
GCCAAAGCAATGAGATCCCGCTT	Rep1	denAsCas12a-KRAB	spacer_005511	155	112	-0.00830347928766821	GTTG	other	ANAPC4-P1P2-primary	-0.002	subpool1
AGGCACTTCCGGCGTCGGGACTG	Rep1	denAsCas12a-KRAB	spacer_005512	84	68	-0.0261203164276913	CTCC	other	ANAPC4-P1P2-primary	-0.027	subpool1
CCACCGGCAGACTAACACGGCCC	Rep1	denAsCas12a-KRAB	spacer_005513	180	99	0.0344929329985744	GTCC	other	ANAPC4-P1P2-primary	0.0253	subpool1
ACCGGCAGACTAACACGGCCCCA	Rep1	denAsCas12a-KRAB	spacer_005514	140	126	-0.0427346086106664	CCCC	other	ANAPC4-P1P2-primary	-0.0408	subpool1
TGCCGGCCTCTGACTGGGGTGTC	Rep1	denAsCas12a-KRAB	spacer_005515	168	89	0.0403720107770849	CTCC	other	ANAPC4-P1P2-primary	0.0183	subpool1
GACGCCGGAAGTGCCTGGAGCGC	Rep1	denAsCas12a-KRAB	spacer_005516	86	72	-0.0313936673264561	TCCC	other	ANAPC4-P1P2-primary	-0.0288	subpool1
GTTGCAGGGCCGTCCCCATGTTG	Rep1	denAsCas12a-KRAB	spacer_005517	252	119	0.0584022464705209	TGTC	other	ANAPC4-P1P2-primary	0.0583	subpool1
TGCAAGAGTCCCCACCGGCAGAC	Rep1	denAsCas12a-KRAB	spacer_005518	162	116	-0.00687961792457919	TACC	other	ANAPC4-P1P2-primary	0.0069	subpool1
CCGACCGCGCCTGTACCTGCAAG	Rep1	denAsCas12a-KRAB	spacer_005519	176	83	0.0586120320246947	AGCC	other	ANAPC4-P1P2-primary	0.0451	subpool1
CCGACCTGTTTCCCATCCTTCCG	Rep1	denAsCas12a-KRAB	spacer_005520	134	131	-0.0557060112763977	TTTT	other	ANAPC4-P1P2-primary	0.0039	subpool1
CGCCGGCTCACTCACCTCGCCAG	Rep1	denAsCas12a-KRAB	spacer_005521	152	95	0.0144467839618974	CTCC	other	ANAPC4-P1P2-primary	-9e-04	subpool1
CTGGTCTGGTCGCCCAAGCGGGA	Rep1	denAsCas12a-KRAB	spacer_005522	231	142	0.017047872744369	TTTC	other	ANAPC4-P1P2-primary	0.0361	subpool1
TCTCGCGAGGCAGTCCCGACGCC	Rep1	denAsCas12a-KRAB	spacer_005523	115	77	0.00364587147677095	CTCC	other	ANAPC4-P1P2-primary	0.0744	subpool1
CCCGGCTCTCCACGAGGAGCCCC	Rep1	denAsCas12a-KRAB	spacer_005524	70	61	-0.0376756318783805	AGCC	other	ANAPC4-P1P2-primary	0.0273	subpool1
TGTACCTGCAAGAGTCCCCACCG	Rep1	denAsCas12a-KRAB	spacer_005525	109	92	-0.03266729608079	CGCC	other	ANAPC4-P1P2-primary	-0.0214	subpool1
CGACCTGTTTCCCATCCTTCCGG	Rep1	denAsCas12a-KRAB	spacer_005526	65	104	-0.132960151932154	TTTC	other	ANAPC4-P1P2-primary	-0.1317	subpool1
GCCAACACAGCTGGCGAGGTGAG	Rep1	denAsCas12a-KRAB	spacer_005527	177	131	-0.0120629287084385	TTTG	other	ANAPC4-P1P2-primary	0.0163	subpool1
GGGTGGTGGGAGAGAAGCAGCTC	Rep1	denAsCas12a-KRAB	spacer_005528	77	76	-0.057206789718681	TTCC	other	ANAPC4-P1P2-primary	-0.0307	subpool1
CCATCCTTCCGGGTGGTGGGAGA	Rep1	denAsCas12a-KRAB	spacer_005529	229	111	0.0543072205525714	TTTC	other	ANAPC4-P1P2-primary	0.0322	subpool1
CGGGTGGTGGGAGAGAAGCAGCT	Rep1	denAsCas12a-KRAB	spacer_005530	124	95	-0.0174805207181797	CTTC	other	ANAPC4-P1P2-primary	-0.0425	subpool1
GCTTGGGCGACCAGACCAGGAAA	Rep1	denAsCas12a-KRAB	spacer_005531	281	126	0.0665200982671553	TCCC	other	ANAPC4-P1P2-primary	0.0326	subpool1
GACCTGTTTCCCATCCTTCCGGG	Rep1	denAsCas12a-KRAB	spacer_005532	134	83	0.0158574202660507	TTCC	other	ANAPC4-P1P2-primary	0.0304	subpool1
CCTCGCCAGCTGTGTTGGCCAAA	Rep1	denAsCas12a-KRAB	spacer_005533	168	137	-0.0272691470483639	CTCA	other	ANAPC4-P1P2-primary	-0.0409	subpool1
TGGAGCGCGCGACAGCGGCGGGG	Rep1	denAsCas12a-KRAB	spacer_005534	192	135	-0.0040233248905278	TGCC	other	ANAPC4-P1P2-primary	0.0108	subpool1
CAAGACCGGTGCGCGCCCCGCCC	Rep1	denAsCas12a-KRAB	spacer_005535	76	69	-0.044104177825844	CCCC	other	ANAPC4-P1P2-primary	0.0058	subpool1
CGCTTGGGCGACCAGACCAGGAA	Rep1	denAsCas12a-KRAB	spacer_005536	112	50	0.0672105695238802	ATCC	other	ANAPC4-P1P2-primary	0.0661	subpool1
GGTGGGGACTCTTGCAGGTACAG	Rep1	denAsCas12a-KRAB	spacer_005537	105	102	-0.0547110127139733	TGCC	other	ANAPC4-P1P2-primary	-0.0381	subpool1
GGGACTGCCTCGCGAGAGGAGGA	Rep1	denAsCas12a-KRAB	spacer_005538	152	76	0.0494389681887847	CGTC	other	ANAPC4-P1P2-primary	0.0388	subpool1
TCGCGAGAGGAGGAGGAGGGGCG	Rep1	denAsCas12a-KRAB	spacer_005539	124	66	0.0396348585179609	TGCC	other	ANAPC4-P1P2-primary	-0.0387	subpool1
CGGCTCTCCACGAGGAGCCCCGA	Rep1	denAsCas12a-KRAB	spacer_005540	182	115	0.0127329452816457	CCCC	other	ANAPC4-P1P2-primary	0.0153	subpool1
CCAGTCAGAGGCCGGCAGGAGCC	Rep1	denAsCas12a-KRAB	spacer_005541	77	78	-0.0612801272641878	CACC	other	ANAPC4-P1P2-primary	-0.0287	subpool1
CACCACCCGGAAGGATGGGAAAC	Rep1	denAsCas12a-KRAB	spacer_005542	75	42	0.0316673668536891	CTCC	other	ANAPC4-P1P2-primary	-0.0128	subpool1
AGAGTCCCCACCGGCAGACTAAC	Rep1	denAsCas12a-KRAB	spacer_005543	117	120	-0.0632268879009017	TGCA	other	ANAPC4-P1P2-primary	-0.0886	subpool1
GGGGGCTCCTGCCGGCCTCTGAC	Rep1	denAsCas12a-KRAB	spacer_005544	60	92	-0.126286179686052	AGCC	other	ANAPC4-P1P2-primary	-0.056	subpool1
GAGGCCGGCAGGAGCCCCCGGCT	Rep1	denAsCas12a-KRAB	spacer_005545	151	92	0.0184436185440092	GTCA	other	ANAPC4-P1P2-primary	-0.0239	subpool1
AGTGGCCTCTCCCCTCCCTCTGC	Rep1	denAsCas12a-KRAB	spacer_005546	94	66	-0.00380073481999971	CCCC	other	ANAPC4-P1P2-primary	-0.0143	subpool1
TGCGGGAGCTGCTTCTCTCCCAC	Rep1	denAsCas12a-KRAB	spacer_005547	91	61	0.00346693586659011	CTCC	other	ANAPC4-P1P2-primary	-0.0638	subpool1
GCCGCTGTCGCGCGCTCCAGGCA	Rep1	denAsCas12a-KRAB	spacer_005549	98	120	-0.0910154613213578	CCCC	other	ANAPC4-P1P2-primary	-0.0834	subpool1
CAAGCGGGATCTCATTGCTTTGG	Rep1	denAsCas12a-KRAB	spacer_005550	150	172	-0.0807182127031954	CGCC	other	ANAPC4-P1P2-primary	-0.0275	subpool1
AAGACCGGTGCGCGCCCCGCCCC	Rep1	denAsCas12a-KRAB	spacer_005551	108	69	0.0110001687741433	CCCC	other	ANAPC4-P1P2-primary	0.0306	subpool1
CCCAAGACCGGTGCGCGCCCCGC	Rep1	denAsCas12a-KRAB	spacer_005552	73	18	0.160297615736361	CACC	other	ANAPC4-P1P2-primary	0.1392	subpool1
GGCGCGGTCGGGGCTCCTCGTGG	Rep1	denAsCas12a-KRAB	spacer_005553	106	69	0.00806896794802707	TACA	other	ANAPC4-P1P2-primary	-0.0076	subpool1
ATCCTTCCGGGTGGTGGGAGAGA	Rep1	denAsCas12a-KRAB	spacer_005554	265	186	-0.00374692981746207	TCCC	other	ANAPC4-P1P2-primary	-0.0092	subpool1
CCTGCAAGAGTCCCCACCGGCAG	Rep1	denAsCas12a-KRAB	spacer_005555	253	120	0.0577110311328924	TGTA	other	ANAPC4-P1P2-primary	0.0449	subpool1
TCGCCAGCTGTGTTGGCCAAAGC	Rep1	denAsCas12a-KRAB	spacer_005556	190	134	-0.0044994646510876	CACC	other	ANAPC4-P1P2-primary	0.0128	subpool1
ACCACCCGGAAGGATGGGAAACA	Rep1	denAsCas12a-KRAB	spacer_005557	246	112	0.0641302272411364	TCCC	other	ANAPC4-P1P2-primary	0.021	subpool1
TCTGCCGGCCGCGCGCCACAGCC	Rep1	denAsCas12a-KRAB	spacer_005558	95	57	0.0208482719025027	TCCC	other	ANAPC4-P1P2-primary	0.0262	subpool1
ACATGGGGACGGCCCTGCAACGA	Rep1	denAsCas12a-KRAB	spacer_005559	199	123	0.0161900676675248	CGCA	other	ANAPC4-P1P2-primary	0.0175	subpool1
AGTCAGAGGCCGGCAGGAGCCCC	Rep1	denAsCas12a-KRAB	spacer_005560	109	53	0.0538154758207115	CCCC	other	ANAPC4-P1P2-primary	0.0332	subpool1
GGAAGTGCCTGGAGCGCGCGACA	Rep1	denAsCas12a-KRAB	spacer_005561	147	91	0.0159474143450529	CGCC	other	ANAPC4-P1P2-primary	0.0127	subpool1
GACCGCGCCTGTACCTGCAAGAG	Rep1	denAsCas12a-KRAB	spacer_005562	175	111	0.0121341035672871	CCCC	other	ANAPC4-P1P2-primary	-0.0013	subpool1
ACGACACCCCAGTCAGAGGCCGG	Rep1	denAsCas12a-KRAB	spacer_005563	114	133	-0.0834297732608292	TGCA	other	ANAPC4-P1P2-primary	-0.0444	subpool1
CCCACCGGCAGACTAACACGGCC	Rep1	denAsCas12a-KRAB	spacer_005564	87	74	-0.0338773220047177	AGTC	other	ANAPC4-P1P2-primary	-0.0239	subpool1
GCCGGCTCACTCACCTCGCCAGC	Rep1	denAsCas12a-KRAB	spacer_005565	123	81	0.00625032715124285	TCCC	other	ANAPC4-P1P2-primary	0.0271	subpool1
TCCTGCGGGAGCTGCTTCTCTCC	Rep1	denAsCas12a-KRAB	spacer_005566	174	112	0.00982903055738509	AATC	other	ANAPC4-P1P2-primary	0.0397	subpool1
TCCTCTCGCGAGGCAGTCCCGAC	Rep1	denAsCas12a-KRAB	spacer_005567	156	60	0.0905815359337553	CTCC	other	ANAPC4-P1P2-primary	0.0865	subpool1
AGGCCGCCCCGCCCCGCCGCTGT	Rep1	denAsCas12a-KRAB	spacer_005568	106	87	-0.0282809276031207	CTCC	other	ANAPC4-P1P2-primary	-0.0296	subpool1
GGCAGACTAACACGGCCCCAGTG	Rep1	denAsCas12a-KRAB	spacer_005569	104	120	-0.0816969967533269	CACC	other	ANAPC4-P1P2-primary	-0.0277	subpool1
CAGGGCCGTCCCCATGTTGCGTT	Rep1	denAsCas12a-KRAB	spacer_005570	83	56	0.00244815398110213	GTTG	other	ANAPC4-P1P2-primary	-0.0078	subpool1
CGAGGAGCCCCGACCGCGCCTGT	Rep1	denAsCas12a-KRAB	spacer_005571	157	101	0.00991823624746208	TCCA	other	ANAPC4-P1P2-primary	0.0051	subpool1
TCCTCCTCCTCTCGCGAGGCAGT	Rep1	denAsCas12a-KRAB	spacer_005572	83	57	-0.000327399508804143	CCCC	other	ANAPC4-P1P2-primary	-0.0114	subpool1
CCAAGACCGGTGCGCGCCCCGCC	Rep1	denAsCas12a-KRAB	spacer_005573	73	60	-0.0285029923251829	ACCC	other	ANAPC4-P1P2-primary	0.0015	subpool1
GCGCGCTCCAGGCACTTCCGGCG	Rep1	denAsCas12a-KRAB	spacer_005574	84	59	-0.00385729557024587	TGTC	other	ANAPC4-P1P2-primary	-0.0174	subpool1
CCGCCCCTCCTCCTCCTCTCGCG	Rep1	denAsCas12a-KRAB	spacer_005575	201	153	-0.01646713523662	CGCC	other	ANAPC4-P1P2-primary	-0.0032	subpool1
ACAGCCTCCAGGCCGCCCCGCCC	Rep1	denAsCas12a-KRAB	spacer_005576	98	88	-0.042378615998399	CGCC	other	ANAPC4-P1P2-primary	-0.0593	subpool1
GCCCCGCCGCTGTCGCGCGCTCC	Rep1	denAsCas12a-KRAB	spacer_005577	121	68	0.0311129242783776	CCCC	other	ANAPC4-P1P2-primary	0.0128	subpool1
CTCTGCCGGCCGCGCGCCACAGC	Rep1	denAsCas12a-KRAB	spacer_005578	102	63	0.0163026006313476	CTCC	other	ANAPC4-P1P2-primary	0.0525	subpool1
CTCCCACCACCCGGAAGGATGGG	Rep1	denAsCas12a-KRAB	spacer_005579	119	64	0.0380061163744307	TTCT	other	ANAPC4-P1P2-primary	-0.0124	subpool1
GCTGTCGCGCGCTCCAGGCACTT	Rep1	denAsCas12a-KRAB	spacer_005580	181	87	0.0556240107142713	CGCC	other	ANAPC4-P1P2-primary	0.024	subpool1
CCGACGCCGGAAGTGCCTGGAGC	Rep1	denAsCas12a-KRAB	spacer_005581	116	95	-0.0279387071594084	AGTC	other	ANAPC4-P1P2-primary	-0.0344	subpool1
CTCACCTCGCCAGCTGTGTTGGC	Rep1	denAsCas12a-KRAB	spacer_005582	180	132	-0.0106198386621696	CTCA	other	ANAPC4-P1P2-primary	-7e-04	subpool1
CCGCCGCTGTCGCGCGCTCCAGG	Rep1	denAsCas12a-KRAB	spacer_005583	208	148	-0.00588860219033029	CGCC	other	ANAPC4-P1P2-primary	0.0074	subpool1
AGCTGTGTTGGCCAAAGCAATGA	Rep1	denAsCas12a-KRAB	spacer_005584	181	120	0.00519497813168537	CGCC	other	ANAPC4-P1P2-primary	0.0287	subpool1
TGCCGGTGGGGACTCTTGCAGGT	Rep1	denAsCas12a-KRAB	spacer_005585	150	65	0.0718792809569832	AGTC	other	ANAPC4-P1P2-primary	0.0366	subpool1
CCGCCCCGCCGCTGTCGCGCGCT	Rep1	denAsCas12a-KRAB	spacer_005586	66	91	-0.10962630581559	CGCC	other	ANAPC4-P1P2-primary	-0.1023	subpool1
GGCTCTCCACGAGGAGCCCCGAC	Rep1	denAsCas12a-KRAB	spacer_005587	101	88	-0.0376501770161613	CCCC	other	ANAPC4-P1P2-primary	0.0028	subpool1
ACCCGGAAGGATGGGAAACAGGT	Rep1	denAsCas12a-KRAB	spacer_005588	86	80	-0.047915742700918	CACC	other	ANAPC4-P1P2-primary	-0.003	subpool1
GGCCGCGCGCCACAGCCTCCAGG	Rep1	denAsCas12a-KRAB	spacer_005589	110	71	0.00939685884313005	TGCC	other	ANAPC4-P1P2-primary	0.0347	subpool1
GCCCCTCCTCCTCCTCTCGCGAG	Rep1	denAsCas12a-KRAB	spacer_005590	184	89	0.0546377209160254	CCCC	other	ANAPC4-P1P2-primary	0.0101	subpool1
TTGGCCAAAGCAATGAGATCCCG	Rep1	denAsCas12a-KRAB	spacer_005591	153	85	0.0329168928143227	TGTG	other	ANAPC4-P1P2-primary	0.0359	subpool1
TCCCTCTGCCGGCCGCGCGCCAC	Rep1	denAsCas12a-KRAB	spacer_005592	97	87	-0.0421947985135632	CCCC	other	ANAPC4-P1P2-primary	-0.0535	subpool1
TCCTCCTCTCGCGAGGCAGTCCC	Rep1	denAsCas12a-KRAB	spacer_005593	123	81	0.00625032715124285	CTCC	other	ANAPC4-P1P2-primary	0.0368	subpool1
CCTCCTCCTCCTCTCGCGAGGCA	Rep1	denAsCas12a-KRAB	spacer_005594	122	122	-0.0592566839851284	CGCC	other	ANAPC4-P1P2-primary	-0.039	subpool1
CTTTGGCCAACACAGCTGGCGAG	Rep1	denAsCas12a-KRAB	spacer_005595	98	96	-0.0560232770944706	ATTG	other	ANAPC4-P1P2-primary	-0.0348	subpool1
GGCACTTCCGGCGTCGGGACTGC	Rep1	denAsCas12a-KRAB	spacer_005596	82	75	-0.0452639324501063	TCCA	other	ANAPC4-P1P2-primary	-0.0611	subpool1
GGAAGGATGGGAAACAGGTCGGA	Rep1	denAsCas12a-KRAB	spacer_005597	228	110	0.0550400878235762	ACCC	other	ANAPC4-P1P2-primary	0.0292	subpool1
CTCCCTCTGCCGGCCGCGCGCCA	Rep1	denAsCas12a-KRAB	spacer_005598	184	136	-0.0118546062887508	TCCC	other	ANAPC4-P1P2-primary	-0.0284	subpool1
ATCTCCTGCGGGAGCTGCTTCTC	Rep1	denAsCas12a-KRAB	spacer_005599	165	125	-0.0157199525086361	AATA	other	ANAPC4-P1P2-primary	0.0149	subpool1
AGAGGCCGGCAGGAGCCCCCGGC	Rep1	denAsCas12a-KRAB	spacer_005600	115	67	0.0254608008503719	AGTC	other	ANAPC4-P1P2-primary	-0.016	subpool1
GGCCTCTGACTGGGGTGTCGTTG	Rep1	denAsCas12a-KRAB	spacer_005601	158	130	-0.028668321468971	TGCC	other	ANAPC4-P1P2-primary	-0.0186	subpool1
GGCTCACTCACCTCGCCAGCTGT	Rep1	denAsCas12a-KRAB	spacer_005602	151	100	0.00536815835730139	CGCC	other	ANAPC4-P1P2-primary	-7e-04	subpool1
TTCCGGGTGGTGGGAGAGAAGCA	Rep1	denAsCas12a-KRAB	spacer_005603	133	71	0.0391710677536225	ATCC	other	ANAPC4-P1P2-primary	0.0321	subpool1
TTGCTTTGGCCAACACAGCTGGC	Rep1	denAsCas12a-KRAB	spacer_005604	95	70	-0.0113683588344782	CTCA	other	ANAPC4-P1P2-primary	0.0069	subpool1
TCCAGGCCGCCCCGCCCCGCCGC	Rep1	denAsCas12a-KRAB	spacer_005605	58	72	-0.0931636411932524	AGCC	other	ANAPC4-P1P2-primary	-0.0496	subpool1
GGCCGCCCCGCCCCGCCGCTGTC	Rep1	denAsCas12a-KRAB	spacer_005606	115	65	0.0302131244839934	TCCA	other	ANAPC4-P1P2-primary	0.0456	subpool1
CGGAAGGATGGGAAACAGGTCGG	Rep1	denAsCas12a-KRAB	spacer_005607	93	77	-0.0296510024184838	CACC	other	ANAPC4-P1P2-primary	-0.0186	subpool1
GCGCGCGGCCGGCAGAGGGAGGG	Rep1	denAsCas12a-KRAB	spacer_005608	120	46	0.0911051246617744	TGTG	other	ANAPC4-P1P2-primary	0.1034	subpool1
CAGTCAGAGGCCGGCAGGAGCCC	Rep1	denAsCas12a-KRAB	spacer_005609	102	80	-0.0211591571281574	ACCC	other	ANAPC4-P1P2-primary	-0.0207	subpool1
TTGGGCCCCCCGGGAGCAGACCC	Rep1	denAsCas12a-KRAB	spacer_005610	183	112	0.0177373286481801	GTTC	other	ANAPC4-P1P2-secondary	-0.0058	subpool1
CGGGGGGCCCAAGAACACCGAGC	Rep1	denAsCas12a-KRAB	spacer_005611	78	54	-0.00159204086569576	CTCC	other	ANAPC4-P1P2-secondary	0.0267	subpool1
TGGGCCCCCCGGGAGCAGACCCA	Rep1	denAsCas12a-KRAB	spacer_005612	187	68	0.0993771876058822	TTCT	other	ANAPC4-P1P2-secondary	0.0162	subpool1
GGCCCCCCGGGAGCAGACCCAGC	Rep1	denAsCas12a-KRAB	spacer_005613	107	75	-0.00353404312586033	CTTG	other	ANAPC4-P1P2-secondary	-0.0289	subpool1
GGGGGGCCCAAGAACACCGAGCC	Rep1	denAsCas12a-KRAB	spacer_005614	60	57	-0.0512131425238483	TCCC	other	ANAPC4-P1P2-secondary	-0.0339	subpool1
CCGGGAGCAGACCCAGCACAGGC	Rep1	denAsCas12a-KRAB	spacer_005615	60	80	-0.104369455645872	CCCC	other	ANAPC4-P1P2-secondary	-0.0942	subpool1
GGCGGGAGCCCGCCTGTGCTGGG	Rep1	denAsCas12a-KRAB	spacer_005616	93	72	-0.0191225742388546	AGCC	other	ANAPC4-P1P2-secondary	-0.0571	subpool1
CTGGGTCTGCTCCCGGGGGGCCC	Rep1	denAsCas12a-KRAB	spacer_005617	119	105	-0.0396292659805826	TGTG	other	ANAPC4-P1P2-secondary	-0.0169	subpool1
CGCCTGTGCTGGGTCTGCTCCCG	Rep1	denAsCas12a-KRAB	spacer_005618	195	127	0.0079874059037243	AGCC	other	ANAPC4-P1P2-secondary	-0.0254	subpool1
TGTGCTGGGTCTGCTCCCGGGGG	Rep1	denAsCas12a-KRAB	spacer_005619	103	121	-0.0845135002994084	CGCC	other	ANAPC4-P1P2-secondary	-0.054	subpool1
CGGGAGCAGACCCAGCACAGGCG	Rep1	denAsCas12a-KRAB	spacer_005620	147	89	0.0194323283920419	CCCC	other	ANAPC4-P1P2-secondary	-0.0251	subpool1
AGCACAGGCGGGCTCCCGCCGGC	Rep1	denAsCas12a-KRAB	spacer_005621	157	40	0.155166430580553	ACCC	other	ANAPC4-P1P2-secondary	0.1109	subpool1
GGGAGCAGACCCAGCACAGGCGG	Rep1	denAsCas12a-KRAB	spacer_005622	92	99	-0.0707561039875846	CCCC	other	ANAPC4-P1P2-secondary	-0.0438	subpool1
GCAGCACCAGCACCGCGATCTTG	Rep1	denAsCas12a-KRAB	spacer_005623	111	146	-0.102235889694901	TTCA	other	ANAPC5-P1P2-primary	-0.0497	subpool1
GTCTCGGGCCGCCATGGCCAGCG	Rep1	denAsCas12a-KRAB	spacer_005624	142	64	0.065715829004511	CTTA	other	ANAPC5-P1P2-primary	0.076	subpool1
GCATCAAGGACTGGGTGACGCCG	Rep1	denAsCas12a-KRAB	spacer_005625	113	111	-0.0564563474563152	TTCG	other	ANAPC5-P1P2-primary	-0.0257	subpool1
GGCATCAAGGACTGGGTGACGCC	Rep1	denAsCas12a-KRAB	spacer_005626	49	37	-0.0152070667583612	GTTC	other	ANAPC5-P1P2-primary	0.0043	subpool1
TGCACGCCAATGTGTTCGGCATC	Rep1	denAsCas12a-KRAB	spacer_005627	106	93	-0.0387391140443493	GTTG	other	ANAPC5-P1P2-primary	0.0244	subpool1
ATGAGGCTGACGGCGCCCTCGCC	Rep1	denAsCas12a-KRAB	spacer_005628	70	74	-0.0679708523203439	CTCC	other	ANAPC5-P1P2-primary	-0.0732	subpool1
AGGAAACAGACATCCGCGTGCTC	Rep1	denAsCas12a-KRAB	spacer_005629	103	81	-0.0215772791700638	TCCC	other	ANAPC5-P1P2-primary	-0.0256	subpool1
CGGCGTCACCCAGTCCTTGATGC	Rep1	denAsCas12a-KRAB	spacer_005630	119	51	0.0736120574644855	TGTA	other	ANAPC5-P1P2-primary	0.0837	subpool1
AGGGCGGGCGGAGATGTAGACCC	Rep1	denAsCas12a-KRAB	spacer_005631	74	64	-0.0364900138080686	TGTG	other	ANAPC5-P1P2-primary	-0.0434	subpool1
GCCCGCCCTCACAATATCCCAGG	Rep1	denAsCas12a-KRAB	spacer_005632	146	124	-0.0336449178445695	CTCC	other	ANAPC5-P1P2-primary	-0.0404	subpool1
AATCCCATGATGACCAATGGGGT	Rep1	denAsCas12a-KRAB	spacer_005633	93	82	-0.0395168137144819	CTTC	other	ANAPC5-P1P2-primary	0.0176	subpool1
GCGGGCCCGAGACTTAGTCTCGG	Rep1	denAsCas12a-KRAB	spacer_005634	146	102	-0.00301763866898469	CGCC	other	ANAPC5-P1P2-primary	-0.0048	subpool1
ACCACAAGGCACAACACTACCGG	Rep1	denAsCas12a-KRAB	spacer_005635	159	105	0.0058126027125056	TGTC	other	ANAPC5-P1P2-primary	0.0265	subpool1
CAGGAAACAGACATCCGCGTGCT	Rep1	denAsCas12a-KRAB	spacer_005636	66	93	-0.113035454827474	ATCC	other	ANAPC5-P1P2-primary	-0.0747	subpool1
TACGGCGTCACCCAGTCCTTGAT	Rep1	denAsCas12a-KRAB	spacer_005637	95	95	-0.0592566839851284	CTTG	other	ANAPC5-P1P2-primary	0.0055	subpool1
GAACACATTGGCGTGCACAACCC	Rep1	denAsCas12a-KRAB	spacer_005638	115	67	0.0254608008503719	TGCC	other	ANAPC5-P1P2-primary	0.027	subpool1
GACCCGGTAGTGTTGTGCCTTGT	Rep1	denAsCas12a-KRAB	spacer_005639	128	86	0.00310584267768707	TGTA	other	ANAPC5-P1P2-primary	0.0091	subpool1
TTCGGCATCAAGGACTGGGTGAC	Rep1	denAsCas12a-KRAB	spacer_005640	100	98	-0.056088602935181	TGTG	other	ANAPC5-P1P2-primary	-0.0017	subpool1
CACGCCAATGTGTTCGGCATCAA	Rep1	denAsCas12a-KRAB	spacer_005641	291	154	0.0405355771250219	TGTG	other	ANAPC5-P1P2-primary	0.0456	subpool1
TCGGGCCGCCATGGCCAGCGTCC	Rep1	denAsCas12a-KRAB	spacer_005642	92	96	-0.0659306562312309	AGTC	other	ANAPC5-P1P2-primary	-0.0267	subpool1
AGCGGGCGCCTCTCACCTGCAGC	Rep1	denAsCas12a-KRAB	spacer_005643	101	51	0.0478939834909911	AGCC	other	ANAPC5-P1P2-primary	0.0485	subpool1
CCAGGAAACAGACATCCGCGTGC	Rep1	denAsCas12a-KRAB	spacer_005644	147	79	0.0381228373908783	TATC	other	ANAPC5-P1P2-primary	0.028	subpool1
TGAGGGCGGGCGGAGATGTAGAC	Rep1	denAsCas12a-KRAB	spacer_005645	201	69	0.108409319754085	ATTG	other	ANAPC5-P1P2-primary	0.066	subpool1
TGGGATATTGTGAGGGCGGGCGG	Rep1	denAsCas12a-KRAB	spacer_005646	166	66	0.0853786760136185	TTCC	other	ANAPC5-P1P2-primary	0.0761	subpool1
AGCCTCCGCCGCTCCATGAGGCT	Rep1	denAsCas12a-KRAB	spacer_005647	103	91	-0.0398321310520281	GTTG	other	ANAPC5-P1P2-primary	-0.0212	subpool1
CTGGGATATTGTGAGGGCGGGCG	Rep1	denAsCas12a-KRAB	spacer_005648	97	89	-0.0457589218959186	TTTC	other	ANAPC5-P1P2-primary	-0.06	subpool1
CACGAGAGCCTCTACTTCAATCC	Rep1	denAsCas12a-KRAB	spacer_005649	107	124	-0.0823794365922728	CGTC	other	ANAPC5-P1P2-primary	-0.0501	subpool1
GTGACAACTGGCGGCAGCGCGCC	Rep1	denAsCas12a-KRAB	spacer_005650	47	27	0.0276673757446726	TGTG	other	ANAPC5-P1P2-primary	-0.0229	subpool1
TGTGCGGCTCATCTCGTTCAGCA	Rep1	denAsCas12a-KRAB	spacer_005651	167	127	-0.0163197703218799	CGCC	other	ANAPC5-P1P2-primary	-0.0176	subpool1
CGAGAGCCTCTACTTCAATCCCA	Rep1	denAsCas12a-KRAB	spacer_005652	327	172	0.0414913671883482	TCCA	other	ANAPC5-P1P2-primary	0.0281	subpool1
CATGATGACCAATGGGGTTGTGC	Rep1	denAsCas12a-KRAB	spacer_005653	50	52	-0.0654070675032118	ATCC	other	ANAPC5-P1P2-primary	-0.065	subpool1
AATGTGTTCGGCATCAAGGACTG	Rep1	denAsCas12a-KRAB	spacer_005654	130	115	-0.0400308402803371	CGCC	other	ANAPC5-P1P2-primary	0.0236	subpool1
AAGTAGAGGCTCTCGTGGACGCT	Rep1	denAsCas12a-KRAB	spacer_005655	72	88	-0.0907247945498007	ATTG	other	ANAPC5-P1P2-primary	-0.082	subpool1
GTACAAGATCGCGGTGCTGGTGC	Rep1	denAsCas12a-KRAB	spacer_005656	94	87	-0.0471213192211165	CGCC	other	ANAPC5-P1P2-primary	-0.0295	subpool1
TTGTGGTGACAACTGGCGGCAGC	Rep1	denAsCas12a-KRAB	spacer_005657	58	82	-0.11355788066888	TGCC	other	ANAPC5-P1P2-primary	-0.0543	subpool1
ATTGGTCATCATGGGATTGAAGT	Rep1	denAsCas12a-KRAB	spacer_005658	212	103	0.0539411342083478	CCCC	other	ANAPC5-P1P2-primary	0.0844	subpool1
TCACCACAAGGCACAACACTACC	Rep1	denAsCas12a-KRAB	spacer_005659	159	118	-0.0124914768196377	GTTG	other	ANAPC5-P1P2-primary	-0.0227	subpool1
ACAAGGCACAACACTACCGGGTC	Rep1	denAsCas12a-KRAB	spacer_005660	166	120	-0.00837094097008424	CACC	other	ANAPC5-P1P2-primary	0.0068	subpool1
CCTTGTGGTGACAACTGGCGGCA	Rep1	denAsCas12a-KRAB	spacer_005661	62	45	-0.00900198680499788	TGTG	other	ANAPC5-P1P2-primary	-0.031	subpool1
ATGATGACCAATGGGGTTGTGCA	Rep1	denAsCas12a-KRAB	spacer_005662	267	147	0.0343328363247835	TCCC	other	ANAPC5-P1P2-primary	0.0155	subpool1
CCACAAGGCACAACACTACCGGG	Rep1	denAsCas12a-KRAB	spacer_005663	183	97	0.0402853808080146	GTCA	other	ANAPC5-P1P2-primary	0.0283	subpool1
TGCCTTGTGGTGACAACTGGCGG	Rep1	denAsCas12a-KRAB	spacer_005664	55	37	0.00290704948179662	GTTG	other	ANAPC5-P1P2-primary	-0.0903	subpool1
GCGATCTTGTACGGCGTCACCCA	Rep1	denAsCas12a-KRAB	spacer_005665	69	104	-0.123595299350664	CACC	other	ANAPC5-P1P2-primary	-0.11	subpool1
TCATGGGATTGAAGTAGAGGCTC	Rep1	denAsCas12a-KRAB	spacer_005666	179	132	-0.011493460299715	GTCA	other	ANAPC5-P1P2-primary	0.0341	subpool1
CGCCAATGTGTTCGGCATCAAGG	Rep1	denAsCas12a-KRAB	spacer_005667	223	133	0.0217886925821667	TGCA	other	ANAPC5-P1P2-primary	0.0211	subpool1
GGTAGTGTTGTGCCTTGTGGTGA	Rep1	denAsCas12a-KRAB	spacer_005668	238	99	0.078293440278821	ACCC	other	ANAPC5-P1P2-primary	0.0859	subpool1
ATCCCATGATGACCAATGGGGTT	Rep1	denAsCas12a-KRAB	spacer_005669	142	83	0.0249506734233235	TTCA	other	ANAPC5-P1P2-primary	0.0028	subpool1
GCGTGCACAACCCCATTGGTCAT	Rep1	denAsCas12a-KRAB	spacer_005670	171	79	0.0618380732658276	ATTG	other	ANAPC5-P1P2-primary	0.0095	subpool1
ACGAGAGCCTCTACTTCAATCCC	Rep1	denAsCas12a-KRAB	spacer_005671	74	87	-0.0846360459655391	GTCC	other	ANAPC5-P1P2-primary	-0.0415	subpool1
GGTGAGAGGCGCCCGCTGGCTCC	Rep1	denAsCas12a-KRAB	spacer_005672	83	73	-0.0391246326300297	TGCA	other	ANAPC5-P1P2-primary	-0.0296	subpool1
TCTCGTTCAGCAGCACCAGCACC	Rep1	denAsCas12a-KRAB	spacer_005673	141	116	-0.0286512103686913	CTCA	other	ANAPC5-P1P2-primary	-0.0202	subpool1
GAGGCTCTCGTGGACGCTGGCCA	Rep1	denAsCas12a-KRAB	spacer_005674	96	76	-0.0226224462375663	AGTA	other	ANAPC5-P1P2-primary	-0.0155	subpool1
AGATCGCGGTGCTGGTGCTGCTG	Rep1	denAsCas12a-KRAB	spacer_005675	231	157	0.0013007391153532	TACA	other	ANAPC5-P1P2-primary	0.0329	subpool1
GGGTCTACATCTCCGCCCGCCCT	Rep1	denAsCas12a-KRAB	spacer_005676	103	54	0.0420056013431053	TACC	other	ANAPC5-P1P2-primary	0.0172	subpool1
TCCGCCGCTCCATGAGGCTGACG	Rep1	denAsCas12a-KRAB	spacer_005677	111	131	-0.0852357204185354	AGCC	other	ANAPC5-P1P2-primary	-0.0446	subpool1
GCAGGGGCAGGAGCAGCTGGTTG	Rep1	denAsCas12a-KRAB	spacer_005678	125	87	-0.00242616346193722	TGCA	other	ANAPC5-P1P2-primary	0.0043	subpool1
ACCCAGTCCTTGATGCCGAACAC	Rep1	denAsCas12a-KRAB	spacer_005679	79	55	-0.00247178891421064	CGTC	other	ANAPC5-P1P2-primary	0.0126	subpool1
CAGTCCTTGATGCCGAACACATT	Rep1	denAsCas12a-KRAB	spacer_005680	131	118	-0.0428675587486491	CACC	other	ANAPC5-P1P2-primary	0.0017	subpool1
ATGCCGAACACATTGGCGTGCAC	Rep1	denAsCas12a-KRAB	spacer_005681	146	102	-0.00301763866898469	CTTG	other	ANAPC5-P1P2-primary	-0.0088	subpool1
ATGGCCAGCGTCCACGAGAGCCT	Rep1	denAsCas12a-KRAB	spacer_005682	54	68	-0.0954061773641361	CGCC	other	ANAPC5-P1P2-primary	-0.0643	subpool1
CCTGCAGCAGGGGCAGGAGCAGC	Rep1	denAsCas12a-KRAB	spacer_005683	95	41	0.0725154468532264	CTCA	other	ANAPC5-P1P2-primary	0.0148	subpool1
TTGATGCCGAACACATTGGCGTG	Rep1	denAsCas12a-KRAB	spacer_005684	172	122	-0.00539500820912711	GTCC	other	ANAPC5-P1P2-primary	-0.0102	subpool1
TGGTGACAACTGGCGGCAGCGCG	Rep1	denAsCas12a-KRAB	spacer_005685	76	54	-0.00566537841120263	CTTG	other	ANAPC5-P1P2-primary	0.0465	subpool1
GCACAGGCGAGGGCGCCGTCAGC	Rep1	denAsCas12a-KRAB	spacer_005686	106	69	0.00806896794802707	AGCC	other	ANAPC5-P1P2-primary	0.0489	subpool1
CTCGCCTGTGCGGCTCATCTCGT	Rep1	denAsCas12a-KRAB	spacer_005687	147	95	0.00920165693937341	CGCC	other	ANAPC5-P1P2-primary	-0.0194	subpool1
CAACCCCATTGGTCATCATGGGA	Rep1	denAsCas12a-KRAB	spacer_005688	239	145	0.0191082853589819	TGCA	other	ANAPC5-P1P2-primary	-0.0066	subpool1
CAGGCGAGGGCGCCGTCAGCCTC	Rep1	denAsCas12a-KRAB	spacer_005689	136	42	0.124998252805261	CGCA	other	ANAPC5-P1P2-primary	0.0817	subpool1
AGCAGCACCAGCACCGCGATCTT	Rep1	denAsCas12a-KRAB	spacer_005690	96	79	-0.0286934500129487	GTTC	other	ANAPC5-P1P2-primary	-0.0569	subpool1
TCGGGCCCGCGGCGCGCTGCCGC	Rep1	denAsCas12a-KRAB	spacer_005691	127	56	0.0691487252229762	AGTC	other	ANAPC5-P1P2-primary	0.0562	subpool1
AGTTGTCACCACAAGGCACAACA	Rep1	denAsCas12a-KRAB	spacer_005692	148	117	-0.0223992224584387	CGCC	other	ANAPC5-P1P2-primary	-0.0124	subpool1
TCTCACCTGCAGCAGGGGCAGGA	Rep1	denAsCas12a-KRAB	spacer_005693	154	128	-0.0302581469530739	CGCC	other	ANAPC5-P1P2-primary	-0.013	subpool1
TGTTTCCTGGGATATTGTGAGGG	Rep1	denAsCas12a-KRAB	spacer_005694	209	121	0.0264493915372942	TGTC	other	ANAPC5-P1P2-primary	0.0142	subpool1
TGGAGCGGCGGAGGCTCAACCAG	Rep1	denAsCas12a-KRAB	spacer_005695	127	118	-0.0477304190492235	CTCA	other	ANAPC5-P1P2-primary	-0.0103	subpool1
GCTCCATGAGGCTGACGGCGCCC	Rep1	denAsCas12a-KRAB	spacer_005696	58	62	-0.069714870426357	CGCC	other	ANAPC5-P1P2-primary	-0.0874	subpool1
TGAGGCTGACGGCGCCCTCGCCT	Rep1	denAsCas12a-KRAB	spacer_005697	145	81	0.0320540863551227	TCCA	other	ANAPC5-P1P2-primary	0.0157	subpool1
TCTACTTCAATCCCATGATGACC	Rep1	denAsCas12a-KRAB	spacer_005698	113	124	-0.0738237870255292	AGCC	other	ANAPC5-P1P2-primary	0.0079	subpool1
CCATGATGACCAATGGGGTTGTG	Rep1	denAsCas12a-KRAB	spacer_005699	291	128	0.0695341141570764	AATC	other	ANAPC5-P1P2-primary	0.0713	subpool1
CATTGGTCATCATGGGATTGAAG	Rep1	denAsCas12a-KRAB	spacer_005700	163	154	-0.050349986861631	ACCC	other	ANAPC5-P1P2-primary	-0.0469	subpool1
ACCAGCTGCTCCTGCCCCTGCTG	Rep1	denAsCas12a-KRAB	spacer_005701	302	164	0.0364881784830232	CTCA	other	ANAPC5-P1P2-primary	0.057	subpool1
CCCAGTCCTTGATGCCGAACACA	Rep1	denAsCas12a-KRAB	spacer_005702	208	154	-0.012120469045325	GTCA	other	ANAPC5-P1P2-primary	-0.0132	subpool1
TGCCCCTGCTGCAGGTGAGAGGC	Rep1	denAsCas12a-KRAB	spacer_005703	238	63	0.149171342080962	CTCC	other	ANAPC5-P1P2-primary	0.0712	subpool1
GCCTCATGGAGCGGCGGAGGCTC	Rep1	denAsCas12a-KRAB	spacer_005704	80	84	-0.0669076978863673	GTCA	other	ANAPC5-P1P2-primary	-0.0142	subpool1
TCTCCGCCCGCCCTCACAATATC	Rep1	denAsCas12a-KRAB	spacer_005705	23	80	-0.254731264292775	TACA	other	ANAPC5-P1P2-primary	-0.2422	subpool1
AGCACCGCGATCTTGTACGGCGT	Rep1	denAsCas12a-KRAB	spacer_005706	118	61	0.0442113281669319	CACC	other	ANAPC5-P1P2-primary	-0.0094	subpool1
AGCCTCATGGAGCGGCGGAGGCT	Rep1	denAsCas12a-KRAB	spacer_005707	244	112	0.062850100308924	CGTC	other	ANAPC5-P1P2-primary	0.0713	subpool1
GTCAGCCTCATGGAGCGGCGGAG	Rep1	denAsCas12a-KRAB	spacer_005708	80	114	-0.114796023037017	CGCC	other	ANAPC5-P1P2-primary	-0.0589	subpool1
GTCATCATGGGATTGAAGTAGAG	Rep1	denAsCas12a-KRAB	spacer_005709	205	105	0.0456601183887111	ATTG	other	ANAPC5-P1P2-primary	0.0529	subpool1
TCATGGAGCGGCGGAGGCTCAAC	Rep1	denAsCas12a-KRAB	spacer_005710	169	71	0.076735959142861	AGCC	other	ANAPC5-P1P2-primary	0.0352	subpool1
CCTGCTGCAGGTGAGAGGCGCCC	Rep1	denAsCas12a-KRAB	spacer_005711	139	109	-0.0211309505126739	TGCC	other	ANAPC5-P1P2-primary	-0.0211	subpool1
GCCGCTCCATGAGGCTGACGGCG	Rep1	denAsCas12a-KRAB	spacer_005712	196	126	0.0100291769513164	CTCC	other	ANAPC5-P1P2-primary	0.0252	subpool1
TGGGATTGAAGTAGAGGCTCTCG	Rep1	denAsCas12a-KRAB	spacer_005713	170	108	0.0118849936207665	ATCA	other	ANAPC5-P1P2-primary	0.0116	subpool1
GCCAGTTGTCACCACAAGGCACA	Rep1	denAsCas12a-KRAB	spacer_005714	99	112	-0.0786043255044756	TGCC	other	ANAPC5-P1P2-primary	-0.0873	subpool1
CGGCTCATCTCGTTCAGCAGCAC	Rep1	denAsCas12a-KRAB	spacer_005715	115	95	-0.0292964184836689	TGTG	other	ANAPC5-P1P2-primary	-0.0287	subpool1
CTTGATGCCGAACACATTGGCGT	Rep1	denAsCas12a-KRAB	spacer_005716	122	71	0.0256335571081547	AGTC	other	ANAPC5-P1P2-primary	0.0242	subpool1
CGCCCTCACAATATCCCAGGAAA	Rep1	denAsCas12a-KRAB	spacer_005717	163	121	-0.0125322364898585	CGCC	other	ANAPC5-P1P2-primary	-0.0249	subpool1
AGGACTGGGTGACGCCGTACAAG	Rep1	denAsCas12a-KRAB	spacer_005718	132	104	-0.0218703360267196	ATCA	other	ANAPC5-P1P2-primary	-0.046	subpool1
TGCTGCAGGTGAGAGGCGCCCGC	Rep1	denAsCas12a-KRAB	spacer_005719	59	72	-0.0904829831243101	CCCC	other	ANAPC5-P1P2-primary	-0.0276	subpool1
TGCAGCAGGGGCAGGAGCAGCTG	Rep1	denAsCas12a-KRAB	spacer_005720	102	80	-0.0211591571281574	CACC	other	ANAPC5-P1P2-primary	-0.0333	subpool1
AGTCCTTGATGCCGAACACATTG	Rep1	denAsCas12a-KRAB	spacer_005721	127	115	-0.0436920496560207	ACCC	other	ANAPC5-P1P2-primary	-0.031	subpool1
TCCCAGGAAACAGACATCCGCGT	Rep1	denAsCas12a-KRAB	spacer_005722	138	87	0.0130890726376369	AATA	other	ANAPC5-P1P2-primary	-0.0316	subpool1
CCATTGGTCATCATGGGATTGAA	Rep1	denAsCas12a-KRAB	spacer_005723	174	112	0.00982903055738509	AACC	other	ANAPC5-P1P2-primary	-0.0222	subpool1
CAATATCCCAGGAAACAGACATC	Rep1	denAsCas12a-KRAB	spacer_005724	262	105	0.0841321729574072	CTCA	other	ANAPC5-P1P2-primary	0.0552	subpool1
CTCACAATATCCCAGGAAACAGA	Rep1	denAsCas12a-KRAB	spacer_005725	163	119	-0.00991859801522248	CGCC	other	ANAPC5-P1P2-primary	0.0343	subpool1
AGCTGCTCCTGCCCCTGCTGCAG	Rep1	denAsCas12a-KRAB	spacer_005726	229	186	-0.0266430995298118	AACC	other	ANAPC5-P1P2-primary	0.0017	subpool1
CTGCACGAGCAGGAGCCAGCGGG	Rep1	denAsCas12a-KRAB	spacer_005727	103	117	-0.0792419222894964	TTTG	other	ANAPC5-P1P2-secondary	-0.0517	subpool1
CGCTGGCTCCTGCTCGTGCAGCA	Rep1	denAsCas12a-KRAB	spacer_005728	218	141	0.00907298692553822	CGCC	other	ANAPC5-P1P2-secondary	0.0377	subpool1
CGAGCAGGAGCCAGCGGGCGCCT	Rep1	denAsCas12a-KRAB	spacer_005729	156	107	-0.000133289152399949	TGCA	other	ANAPC5-P1P2-secondary	0.0057	subpool1
AAAGTTTGCTGCACGAGCAGGAG	Rep1	denAsCas12a-KRAB	spacer_005730	138	99	-0.00717322347441538	AGTA	other	ANAPC5-P1P2-secondary	-0.0371	subpool1
TCGGTGCTGCTGATCGCTGTGCG	Rep1	denAsCas12a-KRAB	spacer_005731	173	95	0.034740339852456	CGCC	other	ANKLE2-P1P2-primary	0.0647	subpool1
GCGGAGGAACTGGGGTCCCGCTG	Rep1	denAsCas12a-KRAB	spacer_005732	99	96	-0.0544312362287748	CTTG	other	ANKLE2-P1P2-primary	-0.03	subpool1
CGGCCGCGCCCCTGGAGCCGGCA	Rep1	denAsCas12a-KRAB	spacer_005733	111	78	-0.00392911360601343	GTCC	other	ANKLE2-P1P2-primary	0.0038	subpool1
GCTGCGGCCCAGACCTCCCGGCC	Rep1	denAsCas12a-KRAB	spacer_005734	120	90	-0.0141439123243845	TCCC	other	ANKLE2-P1P2-primary	0.0129	subpool1
GCAGCACCGAGGCGCCCAGCAGC	Rep1	denAsCas12a-KRAB	spacer_005735	148	98	0.00538935096201744	ATCA	other	ANKLE2-P1P2-primary	-0.0448	subpool1
CAGGCCAGCGCCGCCCACTCGGC	Rep1	denAsCas12a-KRAB	spacer_005736	66	60	-0.0443106487949181	CTCC	other	ANKLE2-P1P2-primary	0.0184	subpool1
AGGGGCGCGGCCGGGACCCCAGG	Rep1	denAsCas12a-KRAB	spacer_005737	115	45	0.087877767603426	CTCC	other	ANKLE2-P1P2-primary	0.0622	subpool1
CCTGGAGCCGGCAGCAGTTGGGC	Rep1	denAsCas12a-KRAB	spacer_005738	143	55	0.0905815359337553	CGCC	other	ANKLE2-P1P2-primary	0.0564	subpool1
CTCCGCCAAGCGCGGCCGCCGCC	Rep1	denAsCas12a-KRAB	spacer_005739	60	55	-0.0456120228890568	GTTC	other	ANKLE2-P1P2-primary	-0.0675	subpool1
GAGGCGCCCAGCAGCTCCCAGGC	Rep1	denAsCas12a-KRAB	spacer_005740	82	96	-0.0839752161702449	CACC	other	ANKLE2-P1P2-primary	-0.0798	subpool1
GGCCGCGCCCCTGGAGCCGGCAG	Rep1	denAsCas12a-KRAB	spacer_005741	88	146	-0.138647220968033	TCCC	other	ANKLE2-P1P2-primary	-0.0921	subpool1
GCGCCGCGCCCGTCCCAGGACCC	Rep1	denAsCas12a-KRAB	spacer_005742	110	43	0.0880362463216718	CCCC	other	ANKLE2-P1P2-primary	0.093	subpool1
TGGAGCCGGCAGCAGTTGGGCGA	Rep1	denAsCas12a-KRAB	spacer_005743	168	137	-0.0272691470483639	CCCC	other	ANKLE2-P1P2-primary	-0.0106	subpool1
TCGGCGGCTGCGGCCCGGGCGGC	Rep1	denAsCas12a-KRAB	spacer_005744	80	73	-0.04489760398433	CTTC	other	ANKLE2-P1P2-primary	-0.037	subpool1
AGTTCCTCCGCCAAGCGCGGCCG	Rep1	denAsCas12a-KRAB	spacer_005745	71	62	-0.038001161254932	CCCC	other	ANKLE2-P1P2-primary	-0.0543	subpool1
TCCGCCAAGCGCGGCCGCCGCCC	Rep1	denAsCas12a-KRAB	spacer_005746	71	33	0.0608903812481573	TTCC	other	ANKLE2-P1P2-primary	0.0323	subpool1
CCTGAGGCGGGGGCGGCGGCCGC	Rep1	denAsCas12a-KRAB	spacer_005747	85	68	-0.0242644997582412	CTTA	other	ANKLE2-P1P2-primary	-0.0153	subpool1
GACGCCCTCCTCGGGCCTGGGGT	Rep1	denAsCas12a-KRAB	spacer_005748	184	91	0.0511528068690365	CCCC	other	ANKLE2-P1P2-primary	0.0169	subpool1
AGGCCCGAGGAGGGCGTCGGGGC	Rep1	denAsCas12a-KRAB	spacer_005749	155	83	0.0386873349200143	CCCC	other	ANKLE2-P1P2-primary	0.0526	subpool1
TGGGACGGGCGCGGCGCGGGGCG	Rep1	denAsCas12a-KRAB	spacer_005750	95	62	0.00766280492183601	GTCC	other	ANKLE2-P1P2-primary	-0.014	subpool1
GCGCCCGTCCCAGGACCCCGCGC	Rep1	denAsCas12a-KRAB	spacer_005751	68	55	-0.025984604884511	CGCC	other	ANKLE2-P1P2-primary	-0.029	subpool1
AGGACCCCGCGCCGGGCTGCCCG	Rep1	denAsCas12a-KRAB	spacer_005752	156	63	0.0829305220325164	TCCC	other	ANKLE2-P1P2-primary	0.0369	subpool1
TGAGGCGGGGGCGGCGGCCGCGC	Rep1	denAsCas12a-KRAB	spacer_005753	92	43	0.0600147509447537	TACC	other	ANKLE2-P1P2-primary	0.0357	subpool1
CCGCGCCGCGCCCGTCCCAGGAC	Rep1	denAsCas12a-KRAB	spacer_005754	129	63	0.0531288955717562	CGCC	other	ANKLE2-P1P2-primary	0.0249	subpool1
CCGCCCCGACGCCCTCCTCGGGC	Rep1	denAsCas12a-KRAB	spacer_005755	97	57	0.024115362539044	TTCC	other	ANKLE2-P1P2-primary	1e-04	subpool1
AGCGACCGCCTGGGCCTTACCTG	Rep1	denAsCas12a-KRAB	spacer_005756	101	101	-0.0592566839851284	ACCC	other	ANKLE2-P1P2-primary	0.0073	subpool1
GGTAAGGCCCAGGCGGTCGCTGG	Rep1	denAsCas12a-KRAB	spacer_005757	206	94	0.0637771937872174	CTCA	other	ANKLE2-P1P2-primary	0.0614	subpool1
CAGTTCCTCCGCCAAGCGCGGCC	Rep1	denAsCas12a-KRAB	spacer_005758	131	104	-0.0230628488333503	ACCC	other	ANKLE2-P1P2-primary	0.0087	subpool1
CGCTGCGGCCCAGACCTCCCGGC	Rep1	denAsCas12a-KRAB	spacer_005759	156	73	0.0598278442738098	GTCC	other	ANKLE2-P1P2-primary	0.0395	subpool1
GCGCCGGGCTGCCCGCGCCCTGC	Rep1	denAsCas12a-KRAB	spacer_005760	107	92	-0.0355713545998964	CCCC	other	ANKLE2-P1P2-primary	0.0021	subpool1
CGCCCCGACGCCCTCCTCGGGCC	Rep1	denAsCas12a-KRAB	spacer_005761	70	59	-0.0324479918565278	TCCC	other	ANKLE2-P1P2-primary	-0.0358	subpool1
CCGCACCCTGGCCCCTTCCCCGC	Rep1	denAsCas12a-KRAB	spacer_005762	165	77	0.060258063139971	GTCC	other	ANKLE2-P1P2-primary	0.0269	subpool1
CGTCCCAGGACCCCGCGCCGGGC	Rep1	denAsCas12a-KRAB	spacer_005763	54	49	-0.044019982023361	CGCC	other	ANKLE2-P1P2-primary	-0.0439	subpool1
AGGCCAGCGCCGCCCACTCGGCC	Rep1	denAsCas12a-KRAB	spacer_005764	81	41	0.0475148375655826	TCCC	other	ANKLE2-P1P2-primary	0.0241	subpool1
AGCCACCGCACAGCGATCAGCAG	Rep1	denAsCas12a-KRAB	spacer_005765	119	125	-0.0669704363062309	CACC	other	ANKLE2-P1P2-primary	-0.0207	subpool1
CTGGCCCCTTCCCCGCCCCGACG	Rep1	denAsCas12a-KRAB	spacer_005766	170	97	0.0287300653573253	CACC	other	ANKLE2-P1P2-primary	-0.0088	subpool1
GGGGCGGGGAAGGGGCCAGGGTG	Rep1	denAsCas12a-KRAB	spacer_005767	133	81	0.0185077108644982	CGTC	other	ANKLE2-P1P2-primary	0.0154	subpool1
GCACAGCGATCAGCAGCACCGAG	Rep1	denAsCas12a-KRAB	spacer_005768	260	129	0.050649898363263	CACC	other	ANKLE2-P1P2-primary	0.053	subpool1
CCCGCCCCGACGCCCTCCTCGGG	Rep1	denAsCas12a-KRAB	spacer_005769	145	115	-0.0229067884339806	CTTC	other	ANKLE2-P1P2-primary	-0.0286	subpool1
CCAGCCACCGCACAGCGATCAGC	Rep1	denAsCas12a-KRAB	spacer_005770	126	95	-0.0149714323363274	CGCA	other	ANKLE2-P1P2-primary	0.0089	subpool1
TCGCCCAACTGCTGCCGGCTCCA	Rep1	denAsCas12a-KRAB	spacer_005771	135	109	-0.0257098065640518	CGCC	other	ANKLE2-P1P2-primary	0.0283	subpool1
CAGCAGCTCCCAGGCCAGCGCCG	Rep1	denAsCas12a-KRAB	spacer_005772	81	94	-0.0825978632017602	CGCC	other	ANKLE2-P1P2-primary	-0.0667	subpool1
GGCAGCAGTTGGGCGAGGCGGCC	Rep1	denAsCas12a-KRAB	spacer_005773	96	54	0.0309688593363594	AGCC	other	ANKLE2-P1P2-primary	0.0347	subpool1
GAGAAGCCCGCGCCCCGCGCCGC	Rep1	denAsCas12a-KRAB	spacer_005774	78	53	0.00133915996042047	CGCC	other	ANKLE2-P1P2-primary	0.0366	subpool1
CGCACCCTGGCCCCTTCCCCGCC	Rep1	denAsCas12a-KRAB	spacer_005775	95	83	-0.0380810125738215	TCCC	other	ANKLE2-P1P2-primary	0.0209	subpool1
CGCGCCGGGCTGCCCGCGCCCTG	Rep1	denAsCas12a-KRAB	spacer_005776	138	85	0.0167360899975311	ACCC	other	ANKLE2-P1P2-primary	0.0264	subpool1
GCCGCCCGGGCCGCAGCCGCCGA	Rep1	denAsCas12a-KRAB	spacer_005777	128	99	-0.0189693600807381	CGCC	other	ANKLE2-P1P2-primary	0.0143	subpool1
TCGGGCCTGGGGTCCCGGCCGCG	Rep1	denAsCas12a-KRAB	spacer_005778	147	67	0.0639588762734142	CTCC	other	ANKLE2-P1P2-primary	0.0589	subpool1
GCCCCGACGCCCTCCTCGGGCCT	Rep1	denAsCas12a-KRAB	spacer_005779	82	99	-0.0888006639265986	CCCC	other	ANKLE2-P1P2-primary	-0.0303	subpool1
CAGGCCCGAGGAGGGCGTCGGGG	Rep1	denAsCas12a-KRAB	spacer_005781	197	84	0.0744100982624386	ACCC	other	ANKLE2-P1P2-primary	0.0251	subpool1
GCACCCTGGCCCCTTCCCCGCCC	Rep1	denAsCas12a-KRAB	spacer_005782	112	77	-0.000499251228312897	CCCC	other	ANKLE2-P1P2-primary	-0.0285	subpool1
ACCGCACAGCGATCAGCAGCACC	Rep1	denAsCas12a-KRAB	spacer_005783	164	107	0.00770907886453865	AGCC	other	ANKLE2-P1P2-primary	0.0678	subpool1
GCGGGACCCCAGTTCCTCCGCCA	Rep1	denAsCas12a-KRAB	spacer_005784	108	102	-0.0502934057033922	CGCA	other	ANKLE2-P1P2-primary	-0.0139	subpool1
CGGCCGCGGGCCCAGCCGCCGCA	Rep1	denAsCas12a-KRAB	spacer_005785	105	57	0.0365428272650217	CTCC	other	ANKLE2-P1P2-primary	-0.0128	subpool1
CGCCTCAGGTAAGGCCCAGGCGG	Rep1	denAsCas12a-KRAB	spacer_005786	155	112	-0.00830347928766821	CCCC	other	ANKLE2-P1P2-primary	-0.0303	subpool1
TCAGGTAAGGCCCAGGCGGTCGC	Rep1	denAsCas12a-KRAB	spacer_005787	100	57	0.0288918133637828	CGCC	other	ANKLE2-P1P2-primary	-0.0338	subpool1
GCCGCGGCTGGCGGCGGCCGAGT	Rep1	denAsCas12a-KRAB	spacer_005788	110	70	0.0116212178170122	TGTG	other	ANKLE2-P1P2-primary	-0.05	subpool1
GCACCAGCCACCGCACAGCGATC	Rep1	denAsCas12a-KRAB	spacer_005789	56	138	-0.200688155150407	CGCC	other	ANKLE2-P1P2-primary	-0.2094	subpool1
CAGCGATCAGCAGCACCGAGGCG	Rep1	denAsCas12a-KRAB	spacer_005790	156	70	0.0664084466580545	CGCA	other	ANKLE2-P1P2-primary	0.0854	subpool1
AGCCGCGGCCACAGCATCGCCGC	Rep1	denAsCas12a-KRAB	spacer_005791	105	89	-0.0333314571699409	CGCC	other	ANKLE2-P1P2-primary	-0.0232	subpool1
AAGCGCGGCCGCCGCCCCCGCCT	Rep1	denAsCas12a-KRAB	spacer_005792	74	82	-0.0753543621361212	CGCC	other	ANKLE2-P1P2-primary	-0.0493	subpool1
GCCCACTCGGCCGCCGCCAGCCG	Rep1	denAsCas12a-KRAB	spacer_005793	60	37	0.0165517105778682	CGCC	other	ANKLE2-P1P2-primary	-0.0305	subpool1
CGCGCCCCGCGCCGCGCCCGTCC	Rep1	denAsCas12a-KRAB	spacer_005794	111	78	-0.00392911360601343	AGCC	other	ANKLE2-P1P2-primary	-0.0225	subpool1
TTCCCCGCCCCGACGCCCTCCTC	Rep1	denAsCas12a-KRAB	spacer_005795	147	72	0.0526723750794425	CCCC	other	ANKLE2-P1P2-primary	0.059	subpool1
CGGGCCGCAGCCGCCGAGAAGCC	Rep1	denAsCas12a-KRAB	spacer_005796	113	62	0.0348718651483838	CGCC	other	ANKLE2-P1P2-primary	-0.0647	subpool1
GCCGCCGAGAAGCCCGCGCCCCG	Rep1	denAsCas12a-KRAB	spacer_005797	126	51	0.0825753357462217	CGCA	other	ANKLE2-P1P2-primary	0.0748	subpool1
CAGGACCCCGCGCCGGGCTGCCC	Rep1	denAsCas12a-KRAB	spacer_005798	90	63	-0.00332481737319812	GTCC	other	ANKLE2-P1P2-primary	-0.0034	subpool1
CCGACGCCCTCCTCGGGCCTGGG	Rep1	denAsCas12a-KRAB	spacer_005799	207	113	0.0356680980892344	CGCC	other	ANKLE2-P1P2-primary	0.0488	subpool1
GCCAAGCGCGGCCGCCGCCCCCG	Rep1	denAsCas12a-KRAB	spacer_005800	136	80	0.0239536145325865	CTCC	other	ANKLE2-P1P2-primary	0.0274	subpool1
GCGGCCACAGCATCGCCGCCGCC	Rep1	denAsCas12a-KRAB	spacer_005801	146	76	0.0431234296492664	AGCC	other	ANKLE2-P1P2-primary	0.0303	subpool1
CCCTGGCCCCTTCCCCGCCCCGA	Rep1	denAsCas12a-KRAB	spacer_005802	117	95	-0.0265926501533396	CGCA	other	ANKLE2-P1P2-primary	-0.0296	subpool1
GGCCGCGGGCCCAGCCGCCGCAC	Rep1	denAsCas12a-KRAB	spacer_005803	81	59	-0.00956027599352146	TCCC	other	ANKLE2-P1P2-primary	-0.0116	subpool1
CCAGGACCCCGCGCCGGGCTGCC	Rep1	denAsCas12a-KRAB	spacer_005804	112	57	0.0466634146988784	CGTC	other	ANKLE2-P1P2-primary	0.015	subpool1
GCCTCAGGTAAGGCCCAGGCGGT	Rep1	denAsCas12a-KRAB	spacer_005806	106	74	-0.00290156562270997	CCCC	other	ANKLE2-P1P2-primary	-0.0053	subpool1
CGGTGGCTGGTGCGGCGGCTGGG	Rep1	denAsCas12a-KRAB	spacer_005807	83	65	-0.0209228124287729	TGTG	other	ANKLE2-P1P2-primary	-0.0143	subpool1
GGGGCGCGGCCGGGACCCCAGGC	Rep1	denAsCas12a-KRAB	spacer_005808	63	73	-0.082359361743835	TCCA	other	ANKLE2-P1P2-primary	-0.0258	subpool1
CACTCGGCCGCCGCCAGCCGCGG	Rep1	denAsCas12a-KRAB	spacer_005809	62	56	-0.0432956635145554	CGCC	other	ANKLE2-P1P2-primary	-0.0151	subpool1
CTCCTCGGGCCTGGGGTCCCGGC	Rep1	denAsCas12a-KRAB	spacer_005810	64	45	-0.00402332489052782	CGCC	other	ANKLE2-P1P2-primary	-0.023	subpool1
GCCAGCCGCGGCCACAGCATCGC	Rep1	denAsCas12a-KRAB	spacer_005811	63	64	-0.0617262575177462	CGCC	other	ANKLE2-P1P2-primary	0.008	subpool1
CGGCGGCTGCGGCCCGGGCGGCG	Rep1	denAsCas12a-KRAB	spacer_005812	62	34	0.0349534757036255	TTCT	other	ANKLE2-P1P2-primary	0.0068	subpool1
GCCCGGGCCGCAGCCGCCGAGAA	Rep1	denAsCas12a-KRAB	spacer_005813	112	67	0.0213156781452881	CGCC	other	ANKLE2-P1P2-primary	2e-04	subpool1
CGGCGCGGGGTCCTGGGACGGGC	Rep1	denAsCas12a-KRAB	spacer_005814	97	55	0.0297164821738356	AGCC	other	ANKLE2-P1P2-primary	0.0417	subpool1
GCCGCACCAGCCACCGCACAGCG	Rep1	denAsCas12a-KRAB	spacer_005815	100	124	-0.0929893057907969	AGCC	other	ANKLE2-P1P2-primary	-0.0783	subpool1
GCCGAGAAGCCCGCGCCCCGCGC	Rep1	denAsCas12a-KRAB	spacer_005816	70	87	-0.0933502143007547	AGCC	other	ANKLE2-P1P2-primary	-0.0463	subpool1
CCCGCCTCAGGTAAGGCCCAGGC	Rep1	denAsCas12a-KRAB	spacer_005817	97	70	-0.00810126819793693	CGCC	other	ANKLE2-P1P2-primary	0.0414	subpool1
GCCCCCGCCTCAGGTAAGGCCCA	Rep1	denAsCas12a-KRAB	spacer_005818	147	50	0.109853767652006	CGCC	other	ANKLE2-P1P2-primary	0.0679	subpool1
TGGCCCCTTCCCCGCCCCGACGC	Rep1	denAsCas12a-KRAB	spacer_005819	106	82	-0.0189992437737028	ACCC	other	ANKLE2-P1P2-primary	-0.0369	subpool1
TGGGCCTTACCTGAGGCGGGGGC	Rep1	denAsCas12a-KRAB	spacer_005820	152	105	-0.00124777140062157	CGCC	other	ANKLE2-P1P2-primary	0.0132	subpool1
GGGCTGCCCGCGCCCTGCCTGAC	Rep1	denAsCas12a-KRAB	spacer_005821	121	84	-0.00202344327905945	CGCC	other	ANKLE2-P1P2-secondary	0.0346	subpool1
GTCAGGCAGGGCGCGGGCAGCCC	Rep1	denAsCas12a-KRAB	spacer_005822	65	47	-0.00841114470786565	CGCC	other	ANKLE2-P1P2-secondary	-0.0018	subpool1
AGGCAGGGCGCGGGCAGCCCGGC	Rep1	denAsCas12a-KRAB	spacer_005823	51	27	0.0404756899070485	CGTC	other	ANKLE2-P1P2-secondary	-0.0041	subpool1
GGCAGGGCGCGGGCAGCCCGGCG	Rep1	denAsCas12a-KRAB	spacer_005824	108	84	-0.0198468927476601	GTCA	other	ANKLE2-P1P2-secondary	-0.015	subpool1
CGGTAGAAAAACCCGCCTGCCTT	Rep1	denAsCas12a-KRAB	spacer_005825	134	105	-0.0210128065077751	CTTC	other	AP2S1-P1P2-primary	0.0097	subpool1
CTACCGGAAGTCCGCTCTAGCTC	Rep1	denAsCas12a-KRAB	spacer_005826	75	50	0.00432619652804075	TTTT	other	AP2S1-P1P2-primary	-0.0664	subpool1
TCTACCGGAAGTCCGCTCTAGCT	Rep1	denAsCas12a-KRAB	spacer_005827	111	154	-0.110601322500867	TTTT	other	AP2S1-P1P2-primary	-0.1213	subpool1
GGTAGAAAAACCCGCCTGCCTTC	Rep1	denAsCas12a-KRAB	spacer_005828	142	52	0.0982767292065662	TTCC	other	AP2S1-P1P2-primary	0.0497	subpool1
CGGCGTAGCGCTCCCCCGTTACC	Rep1	denAsCas12a-KRAB	spacer_005829	94	50	0.0397359966564926	TCCC	other	AP2S1-P1P2-primary	0.0161	subpool1
GTTGTAGGGCCCAGAGCTAGAGC	Rep1	denAsCas12a-KRAB	spacer_005830	132	74	0.0314977457680785	TGCA	other	AP2S1-P1P2-primary	0.0183	subpool1
TGCGCGCGGGGGTTACCAGGGGT	Rep1	denAsCas12a-KRAB	spacer_005831	161	148	-0.0460541282801646	ATTC	other	AP2S1-P1P2-primary	-0.0263	subpool1
AGCGCCCGATCCAGCCTCGGCTA	Rep1	denAsCas12a-KRAB	spacer_005832	171	96	0.0312748392936479	TGTC	other	AP2S1-P1P2-primary	0.0109	subpool1
CGTCGCCGCGAGACCCCTGGTAA	Rep1	denAsCas12a-KRAB	spacer_005833	113	84	-0.0127499948942124	TGCC	other	AP2S1-P1P2-primary	0.0203	subpool1
CGGCCCTGGATCGGTCCCAATCC	Rep1	denAsCas12a-KRAB	spacer_005834	91	66	-0.00888706215466723	TTCC	other	AP2S1-P1P2-primary	0.0216	subpool1
CTGGTAACCCCCGCGCGCAGAAT	Rep1	denAsCas12a-KRAB	spacer_005835	121	68	0.0311129242783776	ACCC	other	AP2S1-P1P2-primary	0.0316	subpool1
ACCGGAAGTCCGCTCTAGCTCTG	Rep1	denAsCas12a-KRAB	spacer_005836	57	66	-0.0822462606366188	TTCT	other	AP2S1-P1P2-primary	-0.0505	subpool1
TCGCGCACAGACCCCTGGGAGTT	Rep1	denAsCas12a-KRAB	spacer_005837	257	216	-0.0320026571339969	CTTC	other	AP2S1-P1P2-primary	-0.0211	subpool1
TCAGCGCCCGATCCAGCCTCGGC	Rep1	denAsCas12a-KRAB	spacer_005838	145	104	-0.00714044791188467	CTTG	other	AP2S1-P1P2-primary	0.0383	subpool1
TGGTAACCCCCGCGCGCAGAATC	Rep1	denAsCas12a-KRAB	spacer_005839	100	70	-0.00332481737319814	CCCC	other	AP2S1-P1P2-primary	0.0131	subpool1
GCGCGCGGGGGTTACCAGGGGTC	Rep1	denAsCas12a-KRAB	spacer_005840	66	42	0.0116212178170122	TTCT	other	AP2S1-P1P2-primary	0.0366	subpool1
CAGGGGTCTGTGCGCGAGAAGGC	Rep1	denAsCas12a-KRAB	spacer_005841	90	55	0.0179708576241124	CTCC	other	AP2S1-P1P2-primary	0.0418	subpool1
CCGGCGTAGCGCTCCCCCGTTAC	Rep1	denAsCas12a-KRAB	spacer_005842	170	57	0.112102111881498	GTCC	other	AP2S1-P1P2-primary	0.0725	subpool1
ATGGTAACGGGGGAGCGCTACGC	Rep1	denAsCas12a-KRAB	spacer_005844	110	77	-0.00332481737319814	CGCC	other	AP2S1-P1P2-primary	-0.0154	subpool1
CAATGCCCGTCGCCGCGAGACCC	Rep1	denAsCas12a-KRAB	spacer_005845	73	63	-0.0361540062264218	CCCC	other	AP2S1-P1P2-primary	-0.0734	subpool1
CCGGCCCTGGATCGGTCCCAATC	Rep1	denAsCas12a-KRAB	spacer_005846	189	119	0.013289474809777	CTTC	other	AP2S1-P1P2-primary	-0.006	subpool1
ACCGCCCTGTGCCCTCCTTCCCG	Rep1	denAsCas12a-KRAB	spacer_005847	140	117	-0.0311133907936542	AATC	other	AP2S1-P1P2-primary	-0.0114	subpool1
GGCGTAGCGCTCCCCCGTTACCA	Rep1	denAsCas12a-KRAB	spacer_005848	162	89	0.0346690303538093	CCCC	other	AP2S1-P1P2-primary	0.0448	subpool1
AGGGGTCTCGCGGCGACGGGCAT	Rep1	denAsCas12a-KRAB	spacer_005849	81	54	0.00432619652804078	TACC	other	AP2S1-P1P2-primary	-0.0056	subpool1
GGACCGATCCAGGGCCGGGAAGG	Rep1	denAsCas12a-KRAB	spacer_005850	58	51	-0.0390875912507722	ATTG	other	AP2S1-P1P2-primary	0.0104	subpool1
ATGGCGACCCCCGTCCAGACCCC	Rep1	denAsCas12a-KRAB	spacer_005851	89	52	0.0250143717567526	TACC	other	AP2S1-P1P2-primary	-0.007	subpool1
AATCCCCAGAGCCCGCGCCTGAC	Rep1	denAsCas12a-KRAB	spacer_005852	143	89	0.0151061318640011	TCCC	other	AP2S1-P1P2-primary	0.0291	subpool1
GCGCCCGATCCAGCCTCGGCTAT	Rep1	denAsCas12a-KRAB	spacer_005853	147	130	-0.0399844522668773	GTCA	other	AP2S1-P1P2-primary	-0.0233	subpool1
CGCGCGCAGAATCACCGCCCTGT	Rep1	denAsCas12a-KRAB	spacer_005854	129	88	0.000721102622040819	CCCC	other	AP2S1-P1P2-primary	-0.001	subpool1
CCAGAGCCCGCGCCTGACCCAGA	Rep1	denAsCas12a-KRAB	spacer_005855	338	168	0.0503696218304612	ATCC	other	AP2S1-P1P2-primary	0.0605	subpool1
TACCGGAAGTCCGCTCTAGCTCT	Rep1	denAsCas12a-KRAB	spacer_005856	148	127	-0.0352600884572171	TTTC	other	AP2S1-P1P2-primary	-0.0261	subpool1
GCGAGACCCCTGGTAACCCCCGC	Rep1	denAsCas12a-KRAB	spacer_005857	155	108	-0.0026004988643926	CGCC	other	AP2S1-P1P2-primary	-0.009	subpool1
CCGCGCGCAGAATCACCGCCCTG	Rep1	denAsCas12a-KRAB	spacer_005858	132	101	-0.0172803104409264	ACCC	other	AP2S1-P1P2-primary	0.0281	subpool1
TCTGCCGCGGATGGTCTGGGTCA	Rep1	denAsCas12a-KRAB	spacer_005859	230	203	-0.0396747129243459	CTTC	other	AP2S1-P1P2-primary	-0.0384	subpool1
CGCGTGGGCCCCCCCTCCGCCAG	Rep1	denAsCas12a-KRAB	spacer_005860	136	84	0.0163026006313476	TTTA	other	AP2S1-P1P2-primary	0.0193	subpool1
GCGGCGACTGGGCAGCTCCGGCT	Rep1	denAsCas12a-KRAB	spacer_005861	102	69	0.00203689049240712	TCCC	other	AP2S1-P1P2-primary	0.0191	subpool1
GCTCTAGCTCTGGGCCCTACAAC	Rep1	denAsCas12a-KRAB	spacer_005862	108	110	-0.0621340982635187	GTCC	other	AP2S1-P1P2-primary	-0.0201	subpool1
GAATCACCGCCCTGTGCCCTCCT	Rep1	denAsCas12a-KRAB	spacer_005863	158	119	-0.014804185629785	CGCA	other	AP2S1-P1P2-primary	-0.0305	subpool1
GGCCCTGGATCGGTCCCAATCCC	Rep1	denAsCas12a-KRAB	spacer_005864	100	106	-0.0683941040708321	TCCC	other	AP2S1-P1P2-primary	-0.0405	subpool1
CAATCCCCAGAGCCCGCGCCTGA	Rep1	denAsCas12a-KRAB	spacer_005865	139	121	-0.0375090931754639	GTCC	other	AP2S1-P1P2-primary	-0.041	subpool1
AGGGCCGGGAAGGAGGGCACAGG	Rep1	denAsCas12a-KRAB	spacer_005866	106	89	-0.0318450509854761	ATCC	other	AP2S1-P1P2-primary	2e-04	subpool1
GGCGCGGGCTCTGGGGATTGGGA	Rep1	denAsCas12a-KRAB	spacer_005867	120	85	-0.0051806340426483	GTCA	other	AP2S1-P1P2-primary	0.0125	subpool1
GCCGAGGCTGGATCGGGCGCTGA	Rep1	denAsCas12a-KRAB	spacer_005868	172	120	-0.00280297104017412	AATA	other	AP2S1-P1P2-primary	-0.0442	subpool1
TAGGGCCCAGAGCTAGAGCGGAC	Rep1	denAsCas12a-KRAB	spacer_005869	112	85	-0.0159997289938347	GTTG	other	AP2S1-P1P2-primary	-0.0134	subpool1
GAGGCTGGATCGGGCGCTGACAA	Rep1	denAsCas12a-KRAB	spacer_005870	223	108	0.0544403157710495	AGCC	other	AP2S1-P1P2-primary	0.0288	subpool1
AGCCTCGGCTATTTACGCGTGGG	Rep1	denAsCas12a-KRAB	spacer_005871	191	143	-0.0138700001528067	ATCC	other	AP2S1-P1P2-primary	-0.0094	subpool1
CCCGTTACCATGGCGACCCCCGT	Rep1	denAsCas12a-KRAB	spacer_005872	129	138	-0.0698324667410974	CTCC	other	AP2S1-P1P2-primary	-0.0319	subpool1
GGGTGCAGTTGTAGGGCCCAGAG	Rep1	denAsCas12a-KRAB	spacer_005873	139	85	0.0178683308611548	CTCA	other	AP2S1-P1P2-primary	0.0064	subpool1
GGGCCCAGAGCTAGAGCGGACTT	Rep1	denAsCas12a-KRAB	spacer_005874	85	72	-0.0332277780399774	TGTA	other	AP2S1-P1P2-primary	0.0149	subpool1
CGATCCAGCCTCGGCTATTTACG	Rep1	denAsCas12a-KRAB	spacer_005875	301	105	0.105892681133739	CGCC	other	AP2S1-P1P2-primary	0.0545	subpool1
CCATGGCGACCCCCGTCCAGACC	Rep1	denAsCas12a-KRAB	spacer_005876	110	98	-0.0411425677449706	GTTA	other	AP2S1-P1P2-primary	0.0138	subpool1
GGTCCCGCGGCGACTGGGCAGCT	Rep1	denAsCas12a-KRAB	spacer_005877	88	56	0.0116212178170122	CCCC	other	AP2S1-P1P2-primary	-0.0322	subpool1
CGTCCAGACCCCAGCGGCCCCGG	Rep1	denAsCas12a-KRAB	spacer_005878	89	111	-0.0938960791355315	CCCC	other	AP2S1-P1P2-primary	-0.0281	subpool1
AGACCATCCGCGGCAGAGAAGGG	Rep1	denAsCas12a-KRAB	spacer_005879	109	130	-0.0868853240124684	ACCC	other	AP2S1-P1P2-primary	-0.042	subpool1
CCCGCGCGCAGAATCACCGCCCT	Rep1	denAsCas12a-KRAB	spacer_005880	90	72	-0.0242644997582412	AACC	other	AP2S1-P1P2-primary	0.0053	subpool1
AGAGCCCGCGCCTGACCCAGACC	Rep1	denAsCas12a-KRAB	spacer_005881	86	75	-0.0377951552670613	CCCC	other	AP2S1-P1P2-primary	-0.0221	subpool1
CGCGGCGACTGGGCAGCTCCGGC	Rep1	denAsCas12a-KRAB	spacer_005882	79	58	-0.0108001890884403	GTCC	other	AP2S1-P1P2-primary	0.0205	subpool1
CAGAGCCCGCGCCTGACCCAGAC	Rep1	denAsCas12a-KRAB	spacer_005883	107	63	0.023807127199788	TCCC	other	AP2S1-P1P2-primary	0.003	subpool1
TGACCCAGACCATCCGCGGCAGA	Rep1	denAsCas12a-KRAB	spacer_005884	190	134	-0.0044994646510876	CGCC	other	AP2S1-P1P2-primary	1e-04	subpool1
GGAGCTGCCCAGTCGCCGCGGGA	Rep1	denAsCas12a-KRAB	spacer_005885	134	70	0.042570074005394	AGCC	other	AP2S1-P1P2-primary	0.0538	subpool1
GCCTCGGCTATTTACGCGTGGGC	Rep1	denAsCas12a-KRAB	spacer_005886	97	81	-0.0309889840609433	TCCA	other	AP2S1-P1P2-primary	0.0024	subpool1
CGCGCACAGACCCCTGGGAGTTG	Rep1	denAsCas12a-KRAB	spacer_005887	108	101	-0.0487484210055986	TTCT	other	AP2S1-P1P2-primary	-0.0321	subpool1
AGGGGTCTGTGCGCGAGAAGGCA	Rep1	denAsCas12a-KRAB	spacer_005888	223	115	0.04459221264269	TCCC	other	AP2S1-P1P2-primary	0.0156	subpool1
GGCTCAGGGTGCAGTTGTAGGGC	Rep1	denAsCas12a-KRAB	spacer_005889	120	89	-0.0123917747848979	CTCC	other	AP2S1-P1P2-primary	-0.0357	subpool1
CTGAGCCGGAGCTGCCCAGTCGC	Rep1	denAsCas12a-KRAB	spacer_005890	85	84	-0.0574008673156782	CACC	other	AP2S1-P1P2-primary	-0.0214	subpool1
CGCGCCTGACCCAGACCATCCGC	Rep1	denAsCas12a-KRAB	spacer_005891	75	87	-0.0825311193495683	AGCC	other	AP2S1-P1P2-primary	-0.0475	subpool1
AGTCCCCGGCGTAGCGCTCCCCC	Rep1	denAsCas12a-KRAB	spacer_005892	70	50	-0.00649289842314558	CGCC	other	AP2S1-P1P2-primary	-0.0718	subpool1
CAGACCCCTGGGAGTTGTAGTTT	Rep1	denAsCas12a-KRAB	spacer_005893	129	110	-0.0342710816048464	CGCA	other	AP2S1-P1P2-primary	-3e-04	subpool1
CTTCTCTGCCGCGGATGGTCTGG	Rep1	denAsCas12a-KRAB	spacer_005894	101	107	-0.0683061952513623	GTCC	other	AP2S1-P1P2-primary	0.0092	subpool1
CAGTCGCCGCGGGACCGGGGCCG	Rep1	denAsCas12a-KRAB	spacer_005895	140	80	0.0284992858037417	TGCC	other	AP2S1-P1P2-primary	0.0286	subpool1
AGCGGCCCCGGTCCCGCGGCGAC	Rep1	denAsCas12a-KRAB	spacer_005896	97	54	0.0325938964522259	CCCC	other	AP2S1-P1P2-primary	0.0308	subpool1
GGAAGTCCGCTCTAGCTCTGGGC	Rep1	denAsCas12a-KRAB	spacer_005897	62	70	-0.0782878477414426	TACC	other	AP2S1-P1P2-primary	-0.043	subpool1
GCGGGACCGGGGCCGCTGGGGTC	Rep1	denAsCas12a-KRAB	spacer_005898	96	101	-0.0672185298580239	CGCC	other	AP2S1-P1P2-primary	-0.0374	subpool1
GCGCGCAGAATCACCGCCCTGTG	Rep1	denAsCas12a-KRAB	spacer_005899	152	103	0.00176798843447675	CCCC	other	AP2S1-P1P2-primary	-0.0098	subpool1
GCGGATGGTCTGGGTCAGGCGCG	Rep1	denAsCas12a-KRAB	spacer_005900	90	81	-0.0427346086106664	TGCC	other	AP2S1-P1P2-primary	-0.0385	subpool1
TCGGCTATTTACGCGTGGGCCCC	Rep1	denAsCas12a-KRAB	spacer_005901	59	80	-0.107005058498772	AGCC	other	AP2S1-P1P2-primary	-0.0628	subpool1
GCCAGTCCCCGGCGTAGCGCTCC	Rep1	denAsCas12a-KRAB	spacer_005902	116	105	-0.0436332625219274	CTCC	other	AP2S1-P1P2-primary	-0.0262	subpool1
GCGGCAGAGAAGGGACTTGTCAG	Rep1	denAsCas12a-KRAB	spacer_005903	115	74	0.00987773833176567	ATCC	other	AP2S1-P1P2-primary	0.0098	subpool1
CCGTTACCATGGCGACCCCCGTC	Rep1	denAsCas12a-KRAB	spacer_005904	106	98	-0.0469511828494772	TCCC	other	AP2S1-P1P2-primary	-0.0253	subpool1
CGTTACCATGGCGACCCCCGTCC	Rep1	denAsCas12a-KRAB	spacer_005905	74	51	-0.000884072718013782	CCCC	other	AP2S1-P1P2-primary	0.0636	subpool1
CCGTCCAGACCCCAGCGGCCCCG	Rep1	denAsCas12a-KRAB	spacer_005906	72	44	0.0179708576241124	ACCC	other	AP2S1-P1P2-primary	0.0455	subpool1
GAACACCACCCCCAATGCCCGTC	Rep1	denAsCas12a-KRAB	spacer_005907	124	88	-0.00547791314278296	CTTG	other	AP2S1-P1P2-primary	-0.0167	subpool1
CCCAGAGCCCGCGCCTGACCCAG	Rep1	denAsCas12a-KRAB	spacer_005908	82	70	-0.03444483749892	AATC	other	AP2S1-P1P2-primary	0.0092	subpool1
GCCGCGAGACCCCTGGTAACCCC	Rep1	denAsCas12a-KRAB	spacer_005909	50	48	-0.0528551960445231	CGTC	other	AP2S1-P1P2-primary	-0.0075	subpool1
CCGCCCTGTGCCCTCCTTCCCGG	Rep1	denAsCas12a-KRAB	spacer_005910	74	88	-0.0864282332251662	ATCA	other	AP2S1-P1P2-primary	-0.0396	subpool1
CGCTCTAGCTCTGGGCCCTACAA	Rep1	denAsCas12a-KRAB	spacer_005911	167	132	-0.0223751434290851	AGTC	other	AP2S1-P1P2-primary	-0.0111	subpool1
CCCTGAGCCGGAGCTGCCCAGTC	Rep1	denAsCas12a-KRAB	spacer_005912	125	63	0.048189442228151	TGCA	other	AP2S1-P1P2-primary	0.0636	subpool1
CGCCTGCCTTCTCGCGCACAGAC	Rep1	denAsCas12a-KRAB	spacer_005913	106	96	-0.0437177759588193	AACC	other	AP2S1-P1P2-primary	-0.0276	subpool1
GCCTGCCTTCTCGCGCACAGACC	Rep1	denAsCas12a-KRAB	spacer_005914	124	135	-0.072584867318167	ACCC	other	AP2S1-P1P2-primary	-0.0413	subpool1
GTTACCATGGCGACCCCCGTCCA	Rep1	denAsCas12a-KRAB	spacer_005915	253	205	-0.026266088855904	CCCC	other	AP2S1-P1P2-primary	0.0154	subpool1
CCCGGCGTAGCGCTCCCCCGTTA	Rep1	denAsCas12a-KRAB	spacer_005916	136	126	-0.0472802798818215	AGTC	other	AP2S1-P1P2-primary	-0.0349	subpool1
CCTTCTCTGCCGCGGATGGTCTG	Rep1	denAsCas12a-KRAB	spacer_005917	115	89	-0.0190657470310004	AGTC	other	AP2S1-P1P2-primary	-0.0289	subpool1
GGGCCGGGAAGGAGGGCACAGGG	Rep1	denAsCas12a-KRAB	spacer_005918	139	67	0.0551837380002776	TCCA	other	AP2S1-P1P2-primary	0.0738	subpool1
CCAATGCCCGTCGCCGCGAGACC	Rep1	denAsCas12a-KRAB	spacer_005919	103	76	-0.0115857042308204	ACCC	other	AP2S1-P1P2-primary	0.0251	subpool1
CAGCGGCCCCGGTCCCGCGGCGA	Rep1	denAsCas12a-KRAB	spacer_005920	134	84	0.0139793777191121	ACCC	other	AP2S1-P1P2-primary	0.0327	subpool1
ACTGCACCCTGAGCCGGAGCTGC	Rep1	denAsCas12a-KRAB	spacer_005921	230	140	0.0185919066669813	TACA	other	AP2S1-P1P2-primary	0.0295	subpool1
TTCTCTGCCGCGGATGGTCTGGG	Rep1	denAsCas12a-KRAB	spacer_005922	143	134	-0.0490629724285396	TCCC	other	AP2S1-P1P2-primary	-0.0213	subpool1
AATGCCCGTCGCCGCGAGACCCC	Rep1	denAsCas12a-KRAB	spacer_005923	114	90	-0.0221874537856646	CCCC	other	AP2S1-P1P2-primary	-0.0176	subpool1
CTGCCGCGGATGGTCTGGGTCAG	Rep1	denAsCas12a-KRAB	spacer_005924	130	79	0.0188506056726272	TTCT	other	AP2S1-P1P2-primary	0.0218	subpool1
CCTCCGCCAGTCCCCGGCGTAGC	Rep1	denAsCas12a-KRAB	spacer_005925	72	42	0.0252658789130838	CCCC	other	AP2S1-P1P2-primary	0.0645	subpool1
GACCCCAGCGGCCCCGGTCCCGC	Rep1	denAsCas12a-KRAB	spacer_005926	108	61	0.0303248556453697	TCCA	other	AP2S1-P1P2-primary	0.0661	subpool1
CCCAATGCCCGTCGCCGCGAGAC	Rep1	denAsCas12a-KRAB	spacer_005927	123	31	0.156864858944476	CACC	other	AP2S1-P1P2-primary	0.0681	subpool1
CCCTCCGCCAGTCCCCGGCGTAG	Rep1	denAsCas12a-KRAB	spacer_005929	177	115	0.0083645659212436	CCCC	other	AP2S1-P1P2-primary	-0.0031	subpool1
AGACCCCAGCGGCCCCGGTCCCG	Rep1	denAsCas12a-KRAB	spacer_005930	87	81	-0.0480508695325084	GTCC	other	AP2S1-P1P2-primary	-0.0473	subpool1
ACCCCCAATGCCCGTCGCCGCGA	Rep1	denAsCas12a-KRAB	spacer_005931	112	76	0.00155064303813451	CACC	other	AP2S1-P1P2-primary	-0.0236	subpool1
CTCCTTCCCGGCCCTGGATCGGT	Rep1	denAsCas12a-KRAB	spacer_005932	146	138	-0.0504197163653622	TGCC	other	AP2S1-P1P2-primary	-0.0472	subpool1
TTCTCGCGCACAGACCCCTGGGA	Rep1	denAsCas12a-KRAB	spacer_005933	151	125	-0.0296240258695858	TGCC	other	AP2S1-P1P2-primary	-0.0418	subpool1
CTGTGCCCTCCTTCCCGGCCCTG	Rep1	denAsCas12a-KRAB	spacer_005934	174	132	-0.0159360995840116	CGCC	other	AP2S1-P1P2-primary	-0.0014	subpool1
ACTCCCAGGGGTCTGTGCGCGAG	Rep1	denAsCas12a-KRAB	spacer_005935	166	114	-0.000327399508804143	TACA	other	AP2S1-P1P2-primary	0.0114	subpool1
GCCCTGTGCCCTCCTTCCCGGCC	Rep1	denAsCas12a-KRAB	spacer_005936	110	39	0.103347391521655	CACC	other	AP2S1-P1P2-primary	0.1163	subpool1
TGAGCCGGAGCTGCCCAGTCGCC	Rep1	denAsCas12a-KRAB	spacer_005937	113	85	-0.0146058115636625	ACCC	other	AP2S1-P1P2-primary	-0.0042	subpool1
TTCCCGGCCCTGGATCGGTCCCA	Rep1	denAsCas12a-KRAB	spacer_005938	184	107	0.0257536388035527	CTCC	other	AP2S1-P1P2-primary	0.0294	subpool1
TGCCTTCTCGCGCACAGACCCCT	Rep1	denAsCas12a-KRAB	spacer_005939	87	106	-0.0902324403671361	CGCC	other	AP2S1-P1P2-primary	-0.0542	subpool1
GTCCAGACCCCAGCGGCCCCGGT	Rep1	denAsCas12a-KRAB	spacer_005940	108	93	-0.035807913218233	CCCC	other	AP2S1-P1P2-primary	0.0135	subpool1
CAGACCCCAGCGGCCCCGGTCCC	Rep1	denAsCas12a-KRAB	spacer_005941	105	66	0.0135532506135313	CGTC	other	AP2S1-P1P2-primary	0.0192	subpool1
CCCTCCTTCCCGGCCCTGGATCG	Rep1	denAsCas12a-KRAB	spacer_005942	171	136	-0.0233447629377851	TGTG	other	AP2S1-P1P2-primary	-0.0201	subpool1
CTCCGCCAGTCCCCGGCGTAGCG	Rep1	denAsCas12a-KRAB	spacer_005943	74	120	-0.135065078548125	CCCC	other	AP2S1-P1P2-primary	-0.0783	subpool1
TCCGCCAGTCCCCGGCGTAGCGC	Rep1	denAsCas12a-KRAB	spacer_005944	126	117	-0.0476354661681162	CCCC	other	AP2S1-P1P2-primary	0.0347	subpool1
GCCGCGGGACCGGGGCCGCTGGG	Rep1	denAsCas12a-KRAB	spacer_005945	141	100	-0.00537677500425135	AGTC	other	AP2S1-P1P2-primary	0.0295	subpool1
AAGGGGAAAGGGCTGTGCAGGTG	Rep1	denAsCas12a-KRAB	spacer_005946	137	62	0.0650732912946163	TTCC	other	AP2S1-P1P2-secondary	0.0861	subpool1
CAAGGGGAAAGGGCTGTGCAGGT	Rep1	denAsCas12a-KRAB	spacer_005947	150	120	-0.0242644997582412	GTTC	other	AP2S1-P1P2-secondary	-0.0062	subpool1
AGGGGAAAGGGCTGTGCAGGTGG	Rep1	denAsCas12a-KRAB	spacer_005948	113	104	-0.0462415487379441	TCCA	other	AP2S1-P1P2-secondary	-0.0159	subpool1
CCTTGGAACACCACCCCCAATGC	Rep1	denAsCas12a-KRAB	spacer_005949	130	82	0.0130059038855641	TTCC	other	AP2S1-P1P2-secondary	-0.0131	subpool1
GGGGTGGTGTTCCAAGGGGAAAG	Rep1	denAsCas12a-KRAB	spacer_005950	101	77	-0.0167104946311182	ATTG	other	AP2S1-P1P2-secondary	0.0058	subpool1
CCCTTGGAACACCACCCCCAATG	Rep1	denAsCas12a-KRAB	spacer_005951	167	191	-0.0803136987200954	TTTC	other	AP2S1-P1P2-secondary	-0.0205	subpool1
CTTGGAACACCACCCCCAATGCC	Rep1	denAsCas12a-KRAB	spacer_005952	130	86	0.00553712670251909	TCCC	other	AP2S1-P1P2-secondary	-0.0321	subpool1
TTGGAACACCACCCCCAATGCCC	Rep1	denAsCas12a-KRAB	spacer_005953	129	130	-0.0604676141596067	CCCC	other	AP2S1-P1P2-secondary	-0.0129	subpool1
CAGCCCTTTCCCCTTGGAACACC	Rep1	denAsCas12a-KRAB	spacer_005954	199	92	0.0617283882416799	TGCA	other	AP2S1-P1P2-secondary	0.071	subpool1
CTTTCCCCTTGGAACACCACCCC	Rep1	denAsCas12a-KRAB	spacer_005955	165	86	0.0429234746609279	AGCC	other	AP2S1-P1P2-secondary	0.0731	subpool1
TGCACAGCCCTTTCCCCTTGGAA	Rep1	denAsCas12a-KRAB	spacer_005956	188	138	-0.0107714236699687	CACC	other	AP2S1-P1P2-secondary	0.0216	subpool1
AGCGCCCCGGCAGTAACTTAAGG	Rep1	denAsCas12a-KRAB	spacer_005957	95	107	-0.0779100946449327	GTTA	other	AQR-P1P2-primary	-0.0763	subpool1
CGAGGAACGCTTGGGCTGTTGTA	Rep1	denAsCas12a-KRAB	spacer_005958	210	172	-0.0279544271412127	TTCC	other	AQR-P1P2-primary	-0.0335	subpool1
ACTCCGCGCCGCACAAACGCTCC	Rep1	denAsCas12a-KRAB	spacer_005959	83	54	0.00815113440437774	CTTA	other	AQR-P1P2-primary	-0.0023	subpool1
CTACGGGACTCTGAAGGCTGAGG	Rep1	denAsCas12a-KRAB	spacer_005960	122	104	-0.0342243340479769	TTCC	other	AQR-P1P2-primary	-0.0197	subpool1
GTAGGGAACCCGTACAACAGCCC	Rep1	denAsCas12a-KRAB	spacer_005961	83	74	-0.0412581985810007	TCCC	other	AQR-P1P2-primary	0.0448	subpool1
AGTGGAAACTAAAGGACCGCTCT	Rep1	denAsCas12a-KRAB	spacer_005962	69	95	-0.1094013743713	CTCC	other	AQR-P1P2-primary	-0.098	subpool1
TACGGGTTCCCTACGGGACTCTG	Rep1	denAsCas12a-KRAB	spacer_005963	73	39	0.0390500921037596	GTTG	other	AQR-P1P2-primary	0.0165	subpool1
CCTTAAGTTACTGCCGGGGCGCT	Rep1	denAsCas12a-KRAB	spacer_005965	41	86	-0.175421113342086	CTTC	other	AQR-P1P2-primary	-0.1248	subpool1
GCGCCGCACAAACGCTCCGGGCC	Rep1	denAsCas12a-KRAB	spacer_005966	99	56	0.0300913266694374	CTCC	other	AQR-P1P2-primary	0.0019	subpool1
CGTAGGGAACCCGTACAACAGCC	Rep1	denAsCas12a-KRAB	spacer_005967	109	57	0.0424057410814134	GTCC	other	AQR-P1P2-primary	0.0126	subpool1
GCTTCCCGAGGAACGCTTGGGCT	Rep1	denAsCas12a-KRAB	spacer_005968	99	82	-0.0297127040436582	TTCC	other	AQR-P1P2-primary	-0.0113	subpool1
CCTCCACTCCAGTGGAAACTAAA	Rep1	denAsCas12a-KRAB	spacer_005969	139	123	-0.0400798831824906	CTTC	other	AQR-P1P2-primary	-0.0972	subpool1
TTGGGCTGCGCAGGGGCTGCCAT	Rep1	denAsCas12a-KRAB	spacer_005970	272	178	0.00723564321964787	CTTC	other	AQR-P1P2-primary	0.0078	subpool1
GGGCCGGATATCCTCAGCCTTCA	Rep1	denAsCas12a-KRAB	spacer_005971	153	131	-0.0349126795117369	CTCC	other	AQR-P1P2-primary	-0.0465	subpool1
GTGACCCAGGTGAGCTCGGGCGA	Rep1	denAsCas12a-KRAB	spacer_005972	117	130	-0.0757787593595903	GTTC	other	AQR-P1P2-primary	-0.0583	subpool1
CTTAAGTTACTGCCGGGGCGCTT	Rep1	denAsCas12a-KRAB	spacer_005973	68	51	-0.0141439123243845	TTCC	other	AQR-P1P2-primary	-0.0384	subpool1
GCTGCCCAGAGCGGTCCTTTAGT	Rep1	denAsCas12a-KRAB	spacer_005974	190	108	0.0293268058156846	TGCC	other	AQR-P1P2-primary	-0.0293	subpool1
AGTTACTGCCGGGGCGCTTAACT	Rep1	denAsCas12a-KRAB	spacer_005975	120	53	0.0688922443893629	CTTA	other	AQR-P1P2-primary	0.0542	subpool1
CCTACGGGACTCTGAAGGCTGAG	Rep1	denAsCas12a-KRAB	spacer_005976	161	133	-0.0292964184836689	GTTC	other	AQR-P1P2-primary	-0.0332	subpool1
ACTGGAGTGGAGGGAAGAGTGCT	Rep1	denAsCas12a-KRAB	spacer_005977	151	95	0.0134116998185815	TTCC	other	AQR-P1P2-primary	0.0398	subpool1
GACGTCGTGGCCCCGAGGCCTGG	Rep1	denAsCas12a-KRAB	spacer_005978	82	125	-0.125368888337737	TATG	other	AQR-P1P2-primary	-0.0892	subpool1
TACGGGACTCTGAAGGCTGAGGA	Rep1	denAsCas12a-KRAB	spacer_005979	281	151	0.0381369661122463	TCCC	other	AQR-P1P2-primary	0.011	subpool1
AGGGAAGTGGACCAGGGTTGCCG	Rep1	denAsCas12a-KRAB	spacer_005980	150	113	-0.0148393222372269	CTTA	other	AQR-P1P2-primary	0.0507	subpool1
ACAAACGAATGCCTCCTCCGGAC	Rep1	denAsCas12a-KRAB	spacer_005982	102	106	-0.0652887614407483	ATTA	other	AQR-P1P2-primary	-0.0218	subpool1
CTGCCGGGGCGCTTAACTCCGCG	Rep1	denAsCas12a-KRAB	spacer_005983	116	105	-0.0436332625219274	GTTA	other	AQR-P1P2-primary	-0.038	subpool1
GAGTCCCGTAGGGAACCCGTACA	Rep1	denAsCas12a-KRAB	spacer_005984	151	135	-0.0416926467814058	TTCA	other	AQR-P1P2-primary	-0.0366	subpool1
AGTGGGTATGGACGTCGTGGCCC	Rep1	denAsCas12a-KRAB	spacer_005985	97	99	-0.0624570946256156	TGTG	other	AQR-P1P2-primary	-0.0678	subpool1
CACTGGAGTGGAGGGAAGAGTGC	Rep1	denAsCas12a-KRAB	spacer_005986	37	82	-0.184050014310034	TTTC	other	AQR-P1P2-primary	-0.2544	subpool1
GGAGTCCGGAGGAGGCATTCGTT	Rep1	denAsCas12a-KRAB	spacer_005987	122	119	-0.0553523824356781	TTTA	other	AQR-P1P2-primary	-0.0274	subpool1
AAATCAATGCGGAGTTCGTGACC	Rep1	denAsCas12a-KRAB	spacer_005988	80	82	-0.0631288480862938	TCCC	other	AQR-P1P2-primary	-0.0127	subpool1
GGATTTAGGAGTCCGGAGGAGGC	Rep1	denAsCas12a-KRAB	spacer_005989	71	63	-0.0405102496367843	TTCA	other	AQR-P1P2-primary	-0.0313	subpool1
GGACACCGTAGGGGCCACGATCT	Rep1	denAsCas12a-KRAB	spacer_005990	104	106	-0.0622437205527487	TTTG	other	AQR-P1P2-primary	-0.0753	subpool1
AGGATTTAGGAGTCCGGAGGAGG	Rep1	denAsCas12a-KRAB	spacer_005991	145	90	0.0155320109806607	TTTC	other	AQR-P1P2-primary	0.0076	subpool1
TCAGGATTTAGGAGTCCGGAGGA	Rep1	denAsCas12a-KRAB	spacer_005992	232	140	0.0199496179912418	TTTT	other	AQR-P1P2-primary	0.0067	subpool1
CAGGATTTAGGAGTCCGGAGGAG	Rep1	denAsCas12a-KRAB	spacer_005993	56	80	-0.115188550597059	TTTT	other	AQR-P1P2-primary	-0.0121	subpool1
GAGGAACGCTTGGGCTGTTGTAC	Rep1	denAsCas12a-KRAB	spacer_005994	119	114	-0.0525254069043456	TCCC	other	AQR-P1P2-primary	-0.0978	subpool1
TTAAGTTACTGCCGGGGCGCTTA	Rep1	denAsCas12a-KRAB	spacer_005995	188	123	0.00727313626904529	TCCC	other	AQR-P1P2-primary	-0.0042	subpool1
TGACCCAGGTGAGCTCGGGCGAG	Rep1	denAsCas12a-KRAB	spacer_005996	144	97	0.00270115941217429	TTCG	other	AQR-P1P2-primary	0.0426	subpool1
CCTGGGTCACGAACTCCGCATTG	Rep1	denAsCas12a-KRAB	spacer_005997	111	75	0.00222126991207001	CTCA	other	AQR-P1P2-primary	-0.0066	subpool1
TTCAGGATTTAGGAGTCCGGAGG	Rep1	denAsCas12a-KRAB	spacer_005998	149	113	-0.0158882537626312	TTTT	other	AQR-P1P2-primary	-0.0166	subpool1
CCGGCAGTAACTTAAGGGAAGTG	Rep1	denAsCas12a-KRAB	spacer_005999	187	99	0.0404756899070485	CGCC	other	AQR-P1P2-primary	0.0705	subpool1
TTAATTGATTCACACACGTCTTT	Rep1	denAsCas12a-KRAB	spacer_006000	184	122	0.00518077454684192	TTTG	other	AQR-P1P2-primary	0.0073	subpool1
GCATTGATTTGGGACACCGTAGG	Rep1	denAsCas12a-KRAB	spacer_006001	184	171	-0.0477665273360942	CTCC	other	AQR-P1P2-primary	-0.0216	subpool1
AATGCGGAGTTCGTGACCCAGGT	Rep1	denAsCas12a-KRAB	spacer_006002	119	77	0.00900757934237621	AATC	other	AQR-P1P2-primary	0.0286	subpool1
CGAGCTCACCTGGGTCACGAACT	Rep1	denAsCas12a-KRAB	spacer_006003	126	133	-0.0677352178983102	CGCC	other	AQR-P1P2-primary	-0.0602	subpool1
TGCGGCGCGGAGTTAAGCGCCCC	Rep1	denAsCas12a-KRAB	spacer_006004	151	55	0.0991177753410041	TTTG	other	AQR-P1P2-primary	0.0086	subpool1
TCCGGACTCCTAAATCCTGAAAA	Rep1	denAsCas12a-KRAB	spacer_006005	109	106	-0.0548801763532015	CTCC	other	AQR-P1P2-primary	-0.0475	subpool1
GTTTCCACTGGAGTGGAGGGAAG	Rep1	denAsCas12a-KRAB	spacer_006006	227	143	0.0132082236792766	TTTA	other	AQR-P1P2-primary	0.0113	subpool1
CGGGTTCCCTACGGGACTCTGAA	Rep1	denAsCas12a-KRAB	spacer_006007	266	130	0.0530166445445167	TGTA	other	AQR-P1P2-primary	0.0293	subpool1
CCGTAGGGAACCCGTACAACAGC	Rep1	denAsCas12a-KRAB	spacer_006008	147	44	0.129899916688683	AGTC	other	AQR-P1P2-primary	0.0215	subpool1
CAAATCAATGCGGAGTTCGTGAC	Rep1	denAsCas12a-KRAB	spacer_006009	72	52	-0.00822567493064796	GTCC	other	AQR-P1P2-primary	0.0416	subpool1
AATTAACAAACGAATGCCTCCTC	Rep1	denAsCas12a-KRAB	spacer_006010	153	76	0.0504672648462919	AATC	other	AQR-P1P2-primary	-0.04	subpool1
CCGCTGCCCAGAGCGGTCCTTTA	Rep1	denAsCas12a-KRAB	spacer_006011	154	131	-0.0338910819027968	GTTG	other	AQR-P1P2-primary	0.0031	subpool1
ACTTCCCTTAAGTTACTGCCGGG	Rep1	denAsCas12a-KRAB	spacer_006012	192	117	0.0184169878776707	GTCC	other	AQR-P1P2-primary	0.0474	subpool1
GGAGGAGGCATTCGTTTGTTAAT	Rep1	denAsCas12a-KRAB	spacer_006013	177	157	-0.0404539882034577	GTCC	other	AQR-P1P2-primary	-0.0158	subpool1
TAAATCCTGAAAAAAAACCCCAC	Rep1	denAsCas12a-KRAB	spacer_006014	71	49	-0.00110045839931603	CTCC	other	AQR-P1P2-primary	-0.0016	subpool1
GGCTGTTGTACGGGTTCCCTACG	Rep1	denAsCas12a-KRAB	spacer_006015	106	120	-0.0787099601857066	CTTG	other	AQR-P1P2-primary	-0.0421	subpool1
CTCCACTCCAGTGGAAACTAAAG	Rep1	denAsCas12a-KRAB	spacer_006016	235	127	0.0372468225140927	TTCC	other	AQR-P1P2-primary	0.1034	subpool1
GTACAACAGCCCAAGCGTTCCTC	Rep1	denAsCas12a-KRAB	spacer_006017	100	109	-0.072770611702759	ACCC	other	AQR-P1P2-primary	-0.0918	subpool1
GGCTGCGCAGGGGCTGCCATGGC	Rep1	denAsCas12a-KRAB	spacer_006018	139	73	0.0417342414326423	CTTG	other	AQR-P1P2-primary	0.0378	subpool1
TGAGTGGGTATGGACGTCGTGGC	Rep1	denAsCas12a-KRAB	spacer_006019	87	101	-0.0826553782137226	TGTG	other	AQR-P1P2-primary	-0.0097	subpool1
TGTGAGTGGGTATGGACGTCGTG	Rep1	denAsCas12a-KRAB	spacer_006020	187	108	0.0268310288109768	TGTG	other	AQR-P1P2-primary	0.0459	subpool1
TGAAAAAAAACCCCACCACCAGG	Rep1	denAsCas12a-KRAB	spacer_006021	45	28	0.0151452914792271	ATCC	other	AQR-P1P2-primary	-0.0055	subpool1
GGGGCTGCCATGGCAGCACTCTT	Rep1	denAsCas12a-KRAB	spacer_006022	191	139	-0.00942105840771086	CGCA	other	AQR-P1P2-primary	-0.0186	subpool1
GTAGGGGCCACGATCTTCTTGGG	Rep1	denAsCas12a-KRAB	spacer_006023	178	144	-0.0260166372977278	CACC	other	AQR-P1P2-primary	-0.0178	subpool1
GCACAAACGCTCCGGGCCGGATA	Rep1	denAsCas12a-KRAB	spacer_006024	188	133	-0.00498424744421012	CGCC	other	AQR-P1P2-primary	-0.0269	subpool1
CGTACAACAGCCCAAGCGTTCCT	Rep1	denAsCas12a-KRAB	spacer_006025	64	77	-0.0882552210171829	AACC	other	AQR-P1P2-primary	-0.0517	subpool1
ATGGCAGCCCCTGCGCAGCCCAA	Rep1	denAsCas12a-KRAB	spacer_006026	162	122	-0.0147879160153742	TGCC	other	AQR-P1P2-primary	-4e-04	subpool1
TACGGTGTCCCAAATCAATGCGG	Rep1	denAsCas12a-KRAB	spacer_006027	134	85	0.0121235610496619	CCCC	other	AQR-P1P2-primary	0.0183	subpool1
ACAGCCCAAGCGTTCCTCGGGAA	Rep1	denAsCas12a-KRAB	spacer_006028	123	117	-0.0514143159681898	TACA	other	AQR-P1P2-primary	-0.0239	subpool1
CGGCGCGGAGTTAAGCGCCCCGG	Rep1	denAsCas12a-KRAB	spacer_006029	112	119	-0.0687635145558175	TGTG	other	AQR-P1P2-primary	-0.0376	subpool1
ATGCGGAGTTCGTGACCCAGGTG	Rep1	denAsCas12a-KRAB	spacer_006030	108	78	-0.00822567493064792	ATCA	other	AQR-P1P2-primary	0.0049	subpool1
CTGAAAAAAAACCCCACCACCAG	Rep1	denAsCas12a-KRAB	spacer_006031	69	76	-0.0744091901444128	AATC	other	AQR-P1P2-primary	-0.0152	subpool1
CACTCACACACACCAGACTCGCC	Rep1	denAsCas12a-KRAB	spacer_006032	125	72	0.027249759843108	TACC	other	AQR-P1P2-primary	0.0192	subpool1
CCAAATCAATGCGGAGTTCGTGA	Rep1	denAsCas12a-KRAB	spacer_006033	155	149	-0.0530658269403375	TGTC	other	AQR-P1P2-primary	-0.0527	subpool1
TGGGTCACGAACTCCGCATTGAT	Rep1	denAsCas12a-KRAB	spacer_006034	160	155	-0.0542780220706583	CACC	other	AQR-P1P2-primary	-0.0479	subpool1
CGGCCCGGAGCGTTTGTGCGGCG	Rep1	denAsCas12a-KRAB	spacer_006035	97	128	-0.102744418530006	TATC	other	AQR-P1P2-primary	-0.026	subpool1
GTGGAAACTAAAGGACCGCTCTG	Rep1	denAsCas12a-KRAB	spacer_006036	202	149	-0.01153462286669	TCCA	other	AQR-P1P2-primary	-0.0161	subpool1
CGAACTCCGCATTGATTTGGGAC	Rep1	denAsCas12a-KRAB	spacer_006037	128	71	0.0331621073730583	GTCA	other	AQR-P1P2-primary	-0.0335	subpool1
GTAAAAAGACGTGTGTGAATCAA	Rep1	denAsCas12a-KRAB	spacer_006038	148	56	0.0931453207508875	CTCA	other	AQR-P1P2-primary	0.0812	subpool1
TCCACTCCAGTGGAAACTAAAGG	Rep1	denAsCas12a-KRAB	spacer_006039	130	135	-0.065174921378865	TCCC	other	AQR-P1P2-primary	-0.0257	subpool1
AGGTGAGCTCGGGCGAGTCTGGT	Rep1	denAsCas12a-KRAB	spacer_006040	75	77	-0.0633836242241523	ACCC	other	AQR-P1P2-primary	-0.0224	subpool1
ATTTGGGACACCGTAGGGGCCAC	Rep1	denAsCas12a-KRAB	spacer_006041	113	58	0.0453300515896124	ATTG	other	AQR-P1P2-primary	0.0748	subpool1
TCAGCCTTCAGAGTCCCGTAGGG	Rep1	denAsCas12a-KRAB	spacer_006042	123	156	-0.0965270876289337	ATCC	other	AQR-P1P2-primary	-0.0438	subpool1
CCACCACCAGGCCTCGGGGCCAC	Rep1	denAsCas12a-KRAB	spacer_006043	121	67	0.0334361471906131	AACC	other	AQR-P1P2-primary	-0.0148	subpool1
GCCCAAGAAGATCGTGGCCCCTA	Rep1	denAsCas12a-KRAB	spacer_006044	237	86	0.0997083697318457	CGCA	other	AQR-P1P2-primary	0.0345	subpool1
GGCCCGGAGCGTTTGTGCGGCGC	Rep1	denAsCas12a-KRAB	spacer_006045	78	47	0.0201795515784163	ATCC	other	AQR-P1P2-primary	-0.0297	subpool1
TCCTCCGGACTCCTAAATCCTGA	Rep1	denAsCas12a-KRAB	spacer_006046	236	94	0.085097033154459	TGCC	other	AQR-P1P2-primary	0.0699	subpool1
GGACTCCTAAATCCTGAAAAAAA	Rep1	denAsCas12a-KRAB	spacer_006047	94	61	0.00855326320125762	CTCC	other	AQR-P1P2-primary	0.0103	subpool1
AGACTCGCCCGAGCTCACCTGGG	Rep1	denAsCas12a-KRAB	spacer_006048	153	84	0.0347727094837728	CACC	other	AQR-P1P2-primary	0.0623	subpool1
ACTCCAGTGGAAACTAAAGGACC	Rep1	denAsCas12a-KRAB	spacer_006049	162	54	0.113021848701954	CTCC	other	AQR-P1P2-primary	0.0812	subpool1
TGCGCAGCCCAAGAAGATCGTGG	Rep1	denAsCas12a-KRAB	spacer_006050	179	98	0.0352113522267247	CCCC	other	AQR-P1P2-primary	0.0027	subpool1
GGGGCGCTTAACTCCGCGCCGCA	Rep1	denAsCas12a-KRAB	spacer_006052	135	67	0.0506048819488997	TGCC	other	AQR-P1P2-primary	0.0566	subpool1
CTCAGCCTTCAGAGTCCCGTAGG	Rep1	denAsCas12a-KRAB	spacer_006053	147	141	-0.0527217935027837	TATC	other	AQR-P1P2-primary	-0.0564	subpool1
CGCTTCCCGAGGAACGCTTGGGC	Rep1	denAsCas12a-KRAB	spacer_006054	152	107	-0.00420662669790682	ATTC	other	AQR-P1P2-primary	0.003	subpool1
CAAGCGTTCCTCGGGAAGCGGAA	Rep1	denAsCas12a-KRAB	spacer_006055	171	107	0.0142634821545185	AGCC	other	AQR-P1P2-primary	-0.0291	subpool1
CAAACGCTCCGGGCCGGATATCC	Rep1	denAsCas12a-KRAB	spacer_006056	77	72	-0.0487282558054992	CGCA	other	AQR-P1P2-primary	-0.0348	subpool1
AGGCCTCGGGGCCACGACGTCCA	Rep1	denAsCas12a-KRAB	spacer_006057	176	98	0.0325609002020552	CACC	other	AQR-P1P2-primary	0.0201	subpool1
TTGATTTGGGACACCGTAGGGGC	Rep1	denAsCas12a-KRAB	spacer_006058	130	94	-0.00841114470786565	CGCA	other	AQR-P1P2-primary	-0.0021	subpool1
GGCAGTAACTTAAGGGAAGTGGA	Rep1	denAsCas12a-KRAB	spacer_006059	185	111	0.0208482719025027	CCCC	other	AQR-P1P2-primary	0.0335	subpool1
CGGAGGAGGCATTCGTTTGTTAA	Rep1	denAsCas12a-KRAB	spacer_006060	236	151	0.0107692192797371	AGTC	other	AQR-P1P2-primary	0.0309	subpool1
TGAATCAATTAACAAACGAATGC	Rep1	denAsCas12a-KRAB	spacer_006061	206	137	0.00470727734342505	TGTG	other	AQR-P1P2-primary	0.0217	subpool1
AATCAATTAACAAACGAATGCCT	Rep1	denAsCas12a-KRAB	spacer_006062	163	81	0.0504039846394861	TGTG	other	AQR-P1P2-primary	0.0214	subpool1
ATGGCAGCACTCTTCCCTCCACT	Rep1	denAsCas12a-KRAB	spacer_006063	157	154	-0.0562312265724408	TGCC	other	AQR-P1P2-primary	-0.0221	subpool1
GTTTGTTAATTGATTCACACACG	Rep1	denAsCas12a-KRAB	spacer_006064	181	137	-0.0155812704935329	ATTC	other	AQR-P1P2-primary	-0.0663	subpool1
CAAGAAGATCGTGGCCCCTACGG	Rep1	denAsCas12a-KRAB	spacer_006065	211	124	0.0241023245279488	AGCC	other	AQR-P1P2-primary	0.0321	subpool1
GTGGCCCCGAGGCCTGGTGGTGG	Rep1	denAsCas12a-KRAB	spacer_006066	209	130	0.0151988941727442	CGTC	other	AQR-P1P2-primary	-0.0047	subpool1
CACACACCAGACTCGCCCGAGCT	Rep1	denAsCas12a-KRAB	spacer_006067	197	104	0.0409185444187068	CTCA	other	AQR-P1P2-primary	0.0301	subpool1
ACTCACACACACCAGACTCGCCC	Rep1	denAsCas12a-KRAB	spacer_006068	125	84	0.00307667056740713	ACCC	other	AQR-P1P2-primary	-0.0628	subpool1
CTTCCCTTAAGTTACTGCCGGGG	Rep1	denAsCas12a-KRAB	spacer_006069	121	105	-0.0370156275059467	TCCA	other	AQR-P1P2-primary	-0.0076	subpool1
CTGGTCCACTTCCCTTAAGTTAC	Rep1	denAsCas12a-KRAB	spacer_006070	122	73	0.0212773136977922	AACC	other	AQR-P1P2-primary	-0.028	subpool1
ACTTAAGGGAAGTGGACCAGGGT	Rep1	denAsCas12a-KRAB	spacer_006071	133	134	-0.0604313312630178	AGTA	other	AQR-P1P2-primary	-0.0697	subpool1
TGGTCCACTTCCCTTAAGTTACT	Rep1	denAsCas12a-KRAB	spacer_006072	134	106	-0.02249921269224	ACCC	other	AQR-P1P2-primary	0.0028	subpool1
CACCACCAGGCCTCGGGGCCACG	Rep1	denAsCas12a-KRAB	spacer_006073	125	52	0.0782807688975884	ACCC	other	AQR-P1P2-primary	0.0478	subpool1
ATTAACAAACGAATGCCTCCTCC	Rep1	denAsCas12a-KRAB	spacer_006074	96	100	-0.0656581719257337	ATCA	other	AQR-P1P2-primary	-0.0675	subpool1
CTGGAGTGGAGGGAAGAGTGCTG	Rep1	denAsCas12a-KRAB	spacer_006075	298	174	0.0251156012989405	TCCA	other	AQR-P1P2-primary	0.0553	subpool1
ATTCCGCTTCCCGAGGAACGCTT	Rep1	denAsCas12a-KRAB	spacer_006076	163	66	0.0825187545879829	CGCC	other	AQR-P1P2-primary	0.0619	subpool1
TACCCACTCACACACACCAGACT	Rep1	denAsCas12a-KRAB	spacer_006077	134	122	-0.0445445260617712	TCCA	other	AQR-P1P2-primary	-0.0343	subpool1
ACCAGGCCTCGGGGCCACGACGT	Rep1	denAsCas12a-KRAB	spacer_006078	121	98	-0.0261965325547603	CACC	other	AQR-P1P2-primary	0.0107	subpool1
TGGGCTGCGCAGGGGCTGCCATG	Rep1	denAsCas12a-KRAB	spacer_006079	118	74	0.0139161077249685	TTCT	other	AQR-P1P2-primary	0.0059	subpool1
TTCAGAGTCCCGTAGGGAACCCG	Rep1	denAsCas12a-KRAB	spacer_006080	116	51	0.0696080609231408	AGCC	other	AQR-P1P2-primary	0.0442	subpool1
CCTGCGCAGCCCAAGAAGATCGT	Rep1	denAsCas12a-KRAB	spacer_006081	154	148	-0.0530248171301337	AGCC	other	AQR-P1P2-primary	-0.028	subpool1
GCCTTCAGAGTCCCGTAGGGAAC	Rep1	denAsCas12a-KRAB	spacer_006082	137	89	0.0083844738403204	CTCA	other	AQR-P1P2-primary	0.0373	subpool1
AAAAGACGTGTGTGAATCAATTA	Rep1	denAsCas12a-KRAB	spacer_006083	235	178	-0.0156932583765847	AGTA	other	AQR-P1P2-primary	-0.0132	subpool1
TGGTGTGTGTGAGTGGGTATGGA	Rep1	denAsCas12a-KRAB	spacer_006084	109	80	-0.0107505720406106	AGTC	other	AQR-P1P2-primary	-0.0207	subpool1
ACCACCAGGCCTCGGGGCCACGA	Rep1	denAsCas12a-KRAB	spacer_006085	233	142	0.0183997317920018	CCCC	other	AQR-P1P2-primary	0.0116	subpool1
CTCCAGTGGAAACTAAAGGACCG	Rep1	denAsCas12a-KRAB	spacer_006086	130	134	-0.0640090076187499	TCCA	other	AQR-P1P2-primary	-0.0408	subpool1
TCGGGAAGCGGAATGGCGTGTAG	Rep1	denAsCas12a-KRAB	spacer_006087	179	115	0.0101265471365979	TTCC	other	AQR-P1P2-secondary	-0.009	subpool1
ATGCAGGCGTTGGGGCTGAGCTA	Rep1	denAsCas12a-KRAB	spacer_006088	196	104	0.0401205036207538	GTTC	other	AQR-P1P2-secondary	0.0319	subpool1
GCCGGAAGTTCATGCAGGCGTTG	Rep1	denAsCas12a-KRAB	spacer_006089	228	113	0.0508206042485188	TGTA	other	AQR-P1P2-secondary	0.0464	subpool1
GCTCGCTAGCTCAGCCCCAACGC	Rep1	denAsCas12a-KRAB	spacer_006090	128	76	0.0224903254231776	CTTG	other	AQR-P1P2-secondary	0.0165	subpool1
CTCGGGAAGCGGAATGGCGTGTA	Rep1	denAsCas12a-KRAB	spacer_006091	126	70	0.0329168928143227	GTTC	other	AQR-P1P2-secondary	0.0406	subpool1
TGCAGGCGTTGGGGCTGAGCTAG	Rep1	denAsCas12a-KRAB	spacer_006092	204	146	-0.006800077127359	TTCA	other	AQR-P1P2-secondary	-0.0117	subpool1
CGGCTACACGCCATTCCGCTTCC	Rep1	denAsCas12a-KRAB	spacer_006093	90	74	-0.0285610610828757	CTTC	other	AQR-P1P2-secondary	-0.0268	subpool1
GGCTACACGCCATTCCGCTTCCC	Rep1	denAsCas12a-KRAB	spacer_006094	104	85	-0.0276209468108468	TTCC	other	AQR-P1P2-secondary	0.0175	subpool1
GGCGTTGGGGCTGAGCTAGCGAG	Rep1	denAsCas12a-KRAB	spacer_006095	100	63	0.0131972580012638	TGCA	other	AQR-P1P2-secondary	-0.01	subpool1
GCCCCAACGCCTGCATGAACTTC	Rep1	denAsCas12a-KRAB	spacer_006096	144	117	-0.0266957837830732	CTCA	other	AQR-P1P2-secondary	-0.0283	subpool1
GGGCTGAGCTAGCGAGCCAAGAG	Rep1	denAsCas12a-KRAB	spacer_006097	138	104	-0.0148996471767505	GTTG	other	AQR-P1P2-secondary	0.0024	subpool1
AACGCCTGCATGAACTTCCGGCT	Rep1	denAsCas12a-KRAB	spacer_006098	106	79	-0.0131545419866397	CCCC	other	AQR-P1P2-secondary	-0.0548	subpool1
TGCATGAACTTCCGGCTACACGC	Rep1	denAsCas12a-KRAB	spacer_006099	209	50	0.165037114091628	CGCC	other	AQR-P1P2-secondary	0.1439	subpool1
GGAAGTTCATGCAGGCGTTGGGG	Rep1	denAsCas12a-KRAB	spacer_006100	145	137	-0.0503570093053015	AGCC	other	AQR-P1P2-secondary	-0.0596	subpool1
TGAACTTCCGGCTACACGCCATT	Rep1	denAsCas12a-KRAB	spacer_006101	131	88	0.00313368372140998	TGCA	other	AQR-P1P2-secondary	-0.0219	subpool1
CCAACGCCTGCATGAACTTCCGG	Rep1	denAsCas12a-KRAB	spacer_006102	134	141	-0.0672417015874133	AGCC	other	AQR-P1P2-secondary	-0.0086	subpool1
CGCCATTCCGCTTCCCGAGGAAC	Rep1	denAsCas12a-KRAB	spacer_006103	123	118	-0.0527489170310633	TACA	other	AQR-P1P2-secondary	-0.0135	subpool1
AACCGGAAGCGGCGCAGGTCAAA	Rep1	denAsCas12a-KRAB	spacer_006104	135	78	0.0267665092962393	CTTC	other	ARCN1-P1P2-primary	0.0407	subpool1
CGGTTGAAGACGTGGCTTGGGGC	Rep1	denAsCas12a-KRAB	spacer_006105	125	139	-0.0759041609483263	CTTC	other	ARCN1-P1P2-primary	-0.0824	subpool1
GGGTCCTGGCTCGGATCTTACCA	Rep1	denAsCas12a-KRAB	spacer_006106	113	121	-0.0699832356002813	GTTC	other	ARCN1-P1P2-primary	-0.032	subpool1
GCAAGAGGCGAAGCGGCAGCGGT	Rep1	denAsCas12a-KRAB	spacer_006107	97	80	-0.02904095058298	CTTG	other	ARCN1-P1P2-primary	-0.0619	subpool1
CCATGGTGAGGGCGGTGGTGGGG	Rep1	denAsCas12a-KRAB	spacer_006108	172	136	-0.0224303890447199	CTTA	other	ARCN1-P1P2-primary	-0.0215	subpool1
CTGTCAAGGGGGCAGCAGGTCCA	Rep1	denAsCas12a-KRAB	spacer_006109	165	143	-0.0368163712169299	GTTC	other	ARCN1-P1P2-primary	0.006	subpool1
GGGCCGCCATCTTGGCAAGAGGC	Rep1	denAsCas12a-KRAB	spacer_006110	117	88	-0.0145900425779428	CTTG	other	ARCN1-P1P2-primary	0.0436	subpool1
CGTTCCCCAGACCCTACCCCTAT	Rep1	denAsCas12a-KRAB	spacer_006111	90	89	-0.0575045464456418	CTCC	other	ARCN1-P1P2-primary	-0.064	subpool1
ACCGGAAGCGGCGCAGGTCAAAG	Rep1	denAsCas12a-KRAB	spacer_006112	206	80	0.0890664064818125	TTCA	other	ARCN1-P1P2-primary	0.0692	subpool1
GGTTGAAGACGTGGCTTGGGGCC	Rep1	denAsCas12a-KRAB	spacer_006113	97	87	-0.0421947985135632	TTCC	other	ARCN1-P1P2-primary	0.0039	subpool1
GCCTCTTGCCAAGATGGCGGCCC	Rep1	denAsCas12a-KRAB	spacer_006114	98	46	0.059346347325545	CTTC	other	ARCN1-P1P2-primary	0.0518	subpool1
TGTCAAGGGGGCAGCAGGTCCAG	Rep1	denAsCas12a-KRAB	spacer_006115	125	120	-0.0528551960445231	TTCC	other	ARCN1-P1P2-primary	-0.0389	subpool1
CCAGACCCTACCCCTATCCCCAG	Rep1	denAsCas12a-KRAB	spacer_006116	78	93	-0.0868389222727135	TTCC	other	ARCN1-P1P2-primary	-0.0263	subpool1
AAGACGTGGCTTGGGGCCGCCAT	Rep1	denAsCas12a-KRAB	spacer_006117	141	86	0.0182744679384255	GTTG	other	ARCN1-P1P2-primary	0.0525	subpool1
AAGATGGCGGCCCCAAGCCACGT	Rep1	denAsCas12a-KRAB	spacer_006118	133	113	-0.0337019586496934	TGCC	other	ARCN1-P1P2-primary	-0.0057	subpool1
GGTCCTGGCTCGGATCTTACCAT	Rep1	denAsCas12a-KRAB	spacer_006119	117	52	0.0679090770412099	TTCG	other	ARCN1-P1P2-primary	0.0583	subpool1
AGTGGAGCCGGAGTGCGGGCGCG	Rep1	denAsCas12a-KRAB	spacer_006120	93	63	0.00181710814618844	CCCC	other	ARCN1-P1P2-primary	-0.0017	subpool1
AAGCCACGTCTTCAACCGGAAGC	Rep1	denAsCas12a-KRAB	spacer_006121	144	104	-0.00822567493064796	CCCC	other	ARCN1-P1P2-primary	0.0029	subpool1
AGGGGGCAGCAGGTCCAGAGCTG	Rep1	denAsCas12a-KRAB	spacer_006122	195	74	0.0926864625497261	GTCA	other	ARCN1-P1P2-primary	0.0323	subpool1
TGGCTCGGATCTTACCATGGTGA	Rep1	denAsCas12a-KRAB	spacer_006123	199	131	0.00630870938511058	GTCC	other	ARCN1-P1P2-primary	0.0011	subpool1
ACTGGGGATAGGGGTAGGGTCTG	Rep1	denAsCas12a-KRAB	spacer_006124	123	68	0.0336837142854043	CTCC	other	ARCN1-P1P2-primary	0.0377	subpool1
ATGGTAAGATCCGAGCCAGGACC	Rep1	denAsCas12a-KRAB	spacer_006125	148	70	0.0581531365240003	CACC	other	ARCN1-P1P2-primary	0.0232	subpool1
CAGACCCTACCCCTATCCCCAGT	Rep1	denAsCas12a-KRAB	spacer_006126	141	76	0.037658950683916	TCCC	other	ARCN1-P1P2-primary	0.046	subpool1
CCTCTTGCCAAGATGGCGGCCCC	Rep1	denAsCas12a-KRAB	spacer_006127	79	48	0.018875734216605	TTCG	other	ARCN1-P1P2-primary	0.0195	subpool1
CCAGTGGAGCCGGAGTGCGGGCG	Rep1	denAsCas12a-KRAB	spacer_006129	123	99	-0.0252177834134295	ATCC	other	ARCN1-P1P2-primary	0.0156	subpool1
AGAGCTGCTGGTGCTCCCGTTCC	Rep1	denAsCas12a-KRAB	spacer_006130	121	112	-0.0471362149398033	GTCC	other	ARCN1-P1P2-primary	-0.0335	subpool1
ACCTGCGCCGCTTCCGGTTGAAG	Rep1	denAsCas12a-KRAB	spacer_006131	229	177	-0.0188655711575255	TTTG	other	ARCN1-P1P2-primary	0.0129	subpool1
AGACCCTACCCCTATCCCCAGTG	Rep1	denAsCas12a-KRAB	spacer_006132	159	115	-0.00845310742643488	CCCC	other	ARCN1-P1P2-primary	0.0037	subpool1
CCGAGCCCGGAGCAAAAGCACTC	Rep1	denAsCas12a-KRAB	spacer_006133	49	36	-0.0109105054337267	CTCC	other	ARCN1-P1P2-primary	0.0059	subpool1
ACGTCTTCAACCGGAAGCGGCGC	Rep1	denAsCas12a-KRAB	spacer_006134	122	59	0.0546666082106374	AGCC	other	ARCN1-P1P2-primary	0.0627	subpool1
GAGCCAGGACCCGAACTCCTGGG	Rep1	denAsCas12a-KRAB	spacer_006135	155	82	0.0405881421731492	ATCC	other	ARCN1-P1P2-primary	0.0243	subpool1
ATGGTGAGGGCGGTGGTGGGGCG	Rep1	denAsCas12a-KRAB	spacer_006136	153	81	0.0404756899070485	TACC	other	ARCN1-P1P2-primary	0.0335	subpool1
CGGAGCAAAAGCACTCTGCCCTA	Rep1	denAsCas12a-KRAB	spacer_006137	165	164	-0.0583034003299401	AGCC	other	ARCN1-P1P2-primary	-0.0599	subpool1
TATCCCCAGTGGAGCCGGAGTGC	Rep1	denAsCas12a-KRAB	spacer_006138	112	60	0.0386198732375983	CCCC	other	ARCN1-P1P2-primary	-0.0065	subpool1
CTTGACAGGAACCGCTGCCGCTT	Rep1	denAsCas12a-KRAB	spacer_006139	119	87	-0.0101399157830398	CCCC	other	ARCN1-P1P2-primary	0.0285	subpool1
CAGTGGAGCCGGAGTGCGGGCGC	Rep1	denAsCas12a-KRAB	spacer_006140	87	43	0.0512518748351575	TCCC	other	ARCN1-P1P2-primary	0.0493	subpool1
GCTCCGGGCTCGGGGAGCAGTGT	Rep1	denAsCas12a-KRAB	spacer_006141	145	73	0.0483611998338844	TTTT	other	ARCN1-P1P2-primary	0.0103	subpool1
CCAAGATGGCGGCCCCAAGCCAC	Rep1	denAsCas12a-KRAB	spacer_006142	81	59	-0.00956027599352146	CTTG	other	ARCN1-P1P2-primary	0.0164	subpool1
TCTTGCCAAGATGGCGGCCCCAA	Rep1	denAsCas12a-KRAB	spacer_006143	281	142	0.0477736639188112	CGCC	other	ARCN1-P1P2-primary	0.0319	subpool1
GCTGCCGCTTCGCCTCTTGCCAA	Rep1	denAsCas12a-KRAB	spacer_006144	161	129	-0.0245078119534585	AACC	other	ARCN1-P1P2-primary	-0.008	subpool1
AGGAGACCGGGCACAGGAGGCCA	Rep1	denAsCas12a-KRAB	spacer_006145	125	82	0.00685552036748064	CTCC	other	ARCN1-P1P2-primary	-0.0227	subpool1
GGAGTGCGGGCGCGCCCCACCAC	Rep1	denAsCas12a-KRAB	spacer_006146	111	118	-0.0688465951820561	AGCC	other	ARCN1-P1P2-primary	-0.0382	subpool1
CCCAGACCCTACCCCTATCCCCA	Rep1	denAsCas12a-KRAB	spacer_006147	120	105	-0.0383170016000854	GTTC	other	ARCN1-P1P2-primary	-0.0309	subpool1
GAGCTGCTGGTGCTCCCGTTCCC	Rep1	denAsCas12a-KRAB	spacer_006148	113	85	-0.0146058115636625	TCCA	other	ARCN1-P1P2-primary	0.0029	subpool1
GCTTCCGGTTGAAGACGTGGCTT	Rep1	denAsCas12a-KRAB	spacer_006149	168	117	-0.00252269450737233	CGCC	other	ARCN1-P1P2-primary	-0.0487	subpool1
GTTCCCCAGACCCTACCCCTATC	Rep1	denAsCas12a-KRAB	spacer_006150	124	107	-0.036133931377984	TCCC	other	ARCN1-P1P2-primary	-0.0268	subpool1
ACAGGAACCGCTGCCGCTTCGCC	Rep1	denAsCas12a-KRAB	spacer_006151	95	128	-0.106011509166547	CTTG	other	ARCN1-P1P2-primary	-0.0625	subpool1
GGGCTCGGGGAGCAGTGTGGCCT	Rep1	denAsCas12a-KRAB	spacer_006152	172	55	0.119537342229811	CTCC	other	ARCN1-P1P2-primary	0.0538	subpool1
CTATCCCCAGTGGAGCCGGAGTG	Rep1	denAsCas12a-KRAB	spacer_006153	152	105	-0.00124777140062157	ACCC	other	ARCN1-P1P2-primary	-0.0311	subpool1
GGCTCCACTGGGGATAGGGGTAG	Rep1	denAsCas12a-KRAB	spacer_006154	130	168	-0.0994685980884225	CTCC	other	ARCN1-P1P2-primary	-0.0626	subpool1
GAACTCCTGGGGTCCGAGCCTCA	Rep1	denAsCas12a-KRAB	spacer_006156	126	181	-0.116057332200703	ACCC	other	ARCN1-P1P2-primary	-0.0352	subpool1
GTCTCTCCTTGTCGGCGGGCCTG	Rep1	denAsCas12a-KRAB	spacer_006157	118	94	-0.0235986190194541	CACC	other	ARCN1-P1P2-primary	-0.0126	subpool1
TCCGGCCCCTGCCCCAGGCCCGC	Rep1	denAsCas12a-KRAB	spacer_006158	76	89	-0.0840181967593471	CTCC	other	ARCN1-P1P2-primary	-0.0153	subpool1
AAGGGGGCAGCAGGTCCAGAGCT	Rep1	denAsCas12a-KRAB	spacer_006160	33	144	-0.290292649429026	TGTC	other	ARCN1-P1P2-primary	-0.2677	subpool1
CTAGACCCTCAGGGCGGGGCTCC	Rep1	denAsCas12a-KRAB	spacer_006161	126	95	-0.0149714323363274	TGCC	other	ARCN1-P1P2-primary	0.0068	subpool1
CCAGGCCCGCCGACAAGGAGAGA	Rep1	denAsCas12a-KRAB	spacer_006162	121	103	-0.0339998676708484	TGCC	other	ARCN1-P1P2-primary	-0.0343	subpool1
AGGACCCGAACTCCTGGGGTCCG	Rep1	denAsCas12a-KRAB	spacer_006163	161	148	-0.0460541282801646	AGCC	other	ARCN1-P1P2-primary	0.0094	subpool1
TCAGGGCGGGGCTCCTCCGGCCC	Rep1	denAsCas12a-KRAB	spacer_006164	50	79	-0.130987614246256	ACCC	other	ARCN1-P1P2-primary	-0.0297	subpool1
GGCGGGCCTGGGGCAGGGGCCGG	Rep1	denAsCas12a-KRAB	spacer_006165	91	49	0.0378177503717725	TGTC	other	ARCN1-P1P2-primary	0.052	subpool1
TTGTCGGCGGGCCTGGGGCAGGG	Rep1	denAsCas12a-KRAB	spacer_006166	129	97	-0.0145485955898972	CTCC	other	ARCN1-P1P2-primary	0.0086	subpool1
AGGAGTTCGGGTCCTGGCTCGGA	Rep1	denAsCas12a-KRAB	spacer_006167	284	181	0.0113847543215538	CCCC	other	ARCN1-P1P2-primary	0.0236	subpool1
CCCAGTGGAGCCGGAGTGCGGGC	Rep1	denAsCas12a-KRAB	spacer_006168	68	66	-0.054575301170793	TATC	other	ARCN1-P1P2-primary	-0.0337	subpool1
TGTGCCCGGTCTCCTGGAGATCC	Rep1	denAsCas12a-KRAB	spacer_006169	155	125	-0.0255240621794598	CTCC	other	ARCN1-P1P2-primary	-0.0303	subpool1
TTCAACCGGAAGCGGCGCAGGTC	Rep1	denAsCas12a-KRAB	spacer_006170	117	72	0.0168780679867295	CGTC	other	ARCN1-P1P2-primary	-0.0541	subpool1
CGAGCCCGGAGCAAAAGCACTCT	Rep1	denAsCas12a-KRAB	spacer_006171	87	48	0.034002119833086	TCCC	other	ARCN1-P1P2-primary	0.0401	subpool1
CCTATCCCCAGTGGAGCCGGAGT	Rep1	denAsCas12a-KRAB	spacer_006172	144	142	-0.0570634359484295	TACC	other	ARCN1-P1P2-primary	-0.04	subpool1
GCCCTCACCATGGTAAGATCCGA	Rep1	denAsCas12a-KRAB	spacer_006173	124	161	-0.100204571781622	CACC	other	ARCN1-P1P2-primary	-0.079	subpool1
ACCGCCCTCACCATGGTAAGATC	Rep1	denAsCas12a-KRAB	spacer_006174	106	38	0.101612113962656	CACC	other	ARCN1-P1P2-primary	0.0497	subpool1
ACCACCGCCCTCACCATGGTAAG	Rep1	denAsCas12a-KRAB	spacer_006175	296	160	0.0372134541389572	CCCC	other	ARCN1-P1P2-primary	0.0325	subpool1
CCCTTGACAGGAACCGCTGCCGC	Rep1	denAsCas12a-KRAB	spacer_006176	97	118	-0.0899882282432494	TGCC	other	ARCN1-P1P2-primary	-0.0423	subpool1
GAGCCCGGAGCAAAAGCACTCTG	Rep1	denAsCas12a-KRAB	spacer_006177	186	98	0.0412268993836567	CCCC	other	ARCN1-P1P2-primary	0.0545	subpool1
CAGGAGTTCGGGTCCTGGCTCGG	Rep1	denAsCas12a-KRAB	spacer_006178	80	79	-0.0572841462992306	ACCC	other	ARCN1-P1P2-primary	-0.0186	subpool1
GGAAGCGGCGCAGGTCAAAGGGC	Rep1	denAsCas12a-KRAB	spacer_006179	40	73	-0.153593256158243	AACC	other	ARCN1-P1P2-primary	-0.1095	subpool1
TTGACAGGAACCGCTGCCGCTTC	Rep1	denAsCas12a-KRAB	spacer_006180	169	170	-0.060181847012902	CCCC	other	ARCN1-P1P2-primary	-0.0627	subpool1
CCACCACCGCCCTCACCATGGTA	Rep1	denAsCas12a-KRAB	spacer_006181	239	137	0.0280079600388088	CGCC	other	ARCN1-P1P2-primary	0.026	subpool1
CCCCGCCCTTTGACCTGCGCCGC	Rep1	denAsCas12a-KRAB	spacer_006182	98	58	0.0229964517743972	CCCC	other	ARCN1-P1P2-primary	0.0137	subpool1
CTCACCATGGTAAGATCCGAGCC	Rep1	denAsCas12a-KRAB	spacer_006183	143	94	0.00653489048234467	CGCC	other	ARCN1-P1P2-primary	-0.0246	subpool1
CTCCGGCTCCACTGGGGATAGGG	Rep1	denAsCas12a-KRAB	spacer_006184	151	95	0.0134116998185815	CGCA	other	ARCN1-P1P2-primary	0.0353	subpool1
AGCAGCTCTGGACCTGCTGCCCC	Rep1	denAsCas12a-KRAB	spacer_006185	88	93	-0.0679226831667299	CACC	other	ARCN1-P1P2-primary	-0.0546	subpool1
CCCGGTCTCCTGGAGATCCGATG	Rep1	denAsCas12a-KRAB	spacer_006186	211	132	0.014298214857125	TGTG	other	ARCN1-P1P2-primary	0.0245	subpool1
GCCTCCTGTGCCCGGTCTCCTGG	Rep1	denAsCas12a-KRAB	spacer_006187	164	146	-0.0410254398831646	TGTG	other	ARCN1-P1P2-primary	-0.007	subpool1
TCTCCTTGTCGGCGGGCCTGGGG	Rep1	denAsCas12a-KRAB	spacer_006188	151	103	0.000732904291160797	CGTC	other	ARCN1-P1P2-primary	0.0497	subpool1
CTTTGACCTGCGCCGCTTCCGGT	Rep1	denAsCas12a-KRAB	spacer_006189	129	70	0.0366068201972942	CGCC	other	ARCN1-P1P2-primary	0.0304	subpool1
CCGCCCTTTGACCTGCGCCGCTT	Rep1	denAsCas12a-KRAB	spacer_006190	80	81	-0.0612047174630917	CCCC	other	ARCN1-P1P2-primary	-0.044	subpool1
CCGCCCTGAGGGTCTAGGGCAGA	Rep1	denAsCas12a-KRAB	spacer_006191	137	125	-0.0448819233005154	AGCC	other	ARCN1-P1P2-primary	-0.0561	subpool1
GCTTCGCCTCTTGCCAAGATGGC	Rep1	denAsCas12a-KRAB	spacer_006192	80	79	-0.0572841462992306	TGCC	other	ARCN1-P1P2-primary	-0.0444	subpool1
CGCCCTTTGACCTGCGCCGCTTC	Rep1	denAsCas12a-KRAB	spacer_006193	72	44	0.0179708576241124	CCCC	other	ARCN1-P1P2-primary	-0.0104	subpool1
TCGGCGGGCCTGGGGCAGGGGCC	Rep1	denAsCas12a-KRAB	spacer_006194	71	60	-0.0328592357355454	CTTG	other	ARCN1-P1P2-primary	0.0134	subpool1
CGCACTCCGGCTCCACTGGGGAT	Rep1	denAsCas12a-KRAB	spacer_006195	163	85	0.0428451875467603	CGCC	other	ARCN1-P1P2-primary	0.0091	subpool1
CCCCCCCGCCCTTTGACCTGCGC	Rep1	denAsCas12a-KRAB	spacer_006196	172	58	0.111208942055581	CCCC	other	ARCN1-P1P2-primary	0.0694	subpool1
GCCCTGAGGGTCTAGGGCAGAGT	Rep1	denAsCas12a-KRAB	spacer_006197	162	133	-0.028325426660842	CCCC	other	ARCN1-P1P2-primary	0.0049	subpool1
CCATGGTAAGATCCGAGCCAGGA	Rep1	denAsCas12a-KRAB	spacer_006199	212	145	0.00030976868316129	CTCA	other	ARCN1-P1P2-primary	-0.0045	subpool1
ATCTTGGCAAGAGGCGAAGCGGC	Rep1	denAsCas12a-KRAB	spacer_006200	95	71	-0.0135927178083604	CGCC	other	ARCN1-P1P2-primary	7e-04	subpool1
GGGCGGGGCTCCTCCGGCCCCTG	Rep1	denAsCas12a-KRAB	spacer_006201	156	119	-0.0168018518596605	CTCA	other	ARCN1-P1P2-primary	-0.0167	subpool1
CCCGCCCTTTGACCTGCGCCGCT	Rep1	denAsCas12a-KRAB	spacer_006202	103	123	-0.0870842903064351	CCCC	other	ARCN1-P1P2-primary	-0.0289	subpool1
TACCCCTATCCCCAGTGGAGCCG	Rep1	denAsCas12a-KRAB	spacer_006203	186	114	0.0175116635087074	ACCC	other	ARCN1-P1P2-primary	0.0126	subpool1
TGCCCCAGGCCCGCCGACAAGGA	Rep1	denAsCas12a-KRAB	spacer_006204	149	102	0.000171922372552725	CCCC	other	ARCN1-P1P2-primary	0.0118	subpool1
CCCCCCGCCCTTTGACCTGCGCC	Rep1	denAsCas12a-KRAB	spacer_006205	142	69	0.0539196923981882	CCCC	other	ARCN1-P1P2-primary	0.0277	subpool1
GGAGACCGGGCACAGGAGGCCAC	Rep1	denAsCas12a-KRAB	spacer_006206	105	70	0.00432619652804075	TCCA	other	ARCN1-P1P2-primary	0.0204	subpool1
CTGGGGATAGGGGTAGGGTCTGG	Rep1	denAsCas12a-KRAB	spacer_006207	139	140	-0.0603808083570261	TCCA	other	ARCN1-P1P2-primary	-0.0428	subpool1
CCCCCGCCCTTTGACCTGCGCCG	Rep1	denAsCas12a-KRAB	spacer_006209	146	107	-0.0105221652374251	CCCC	other	ARCN1-P1P2-primary	0.0036	subpool1
CTGAGGGTCTAGGGCAGAGTGCT	Rep1	denAsCas12a-KRAB	spacer_006210	136	127	-0.0485199280635878	CGCC	other	ARCN1-P1P2-primary	-0.0346	subpool1
GGCCCCTGCCCCAGGCCCGCCGA	Rep1	denAsCas12a-KRAB	spacer_006211	124	94	-0.0158210906471677	CTCC	other	ARCN1-P1P2-primary	-0.0291	subpool1
GCCCTTTGACCTGCGCCGCTTCC	Rep1	denAsCas12a-KRAB	spacer_006212	102	82	-0.0250313212293228	CCCC	other	ARCN1-P1P2-primary	0.003	subpool1
GGGGCGCCTGGCGCTACGGGTTT	Rep1	denAsCas12a-KRAB	spacer_006213	163	84	0.0447010042162105	CTTA	other	ARGLU1-P1P2-primary	0.0262	subpool1
TCCGGCCTCGGTAGAACCGCCAG	Rep1	denAsCas12a-KRAB	spacer_006214	145	80	0.034002119833086	TTCC	other	ARGLU1-P1P2-primary	0.0437	subpool1
GAAGCGTGGGCCCCGCCTCCTGA	Rep1	denAsCas12a-KRAB	spacer_006215	226	154	0.000894666201859254	TGCC	other	ARGLU1-P1P2-primary	0.0025	subpool1
CGGCGTCTACAGCTGCCACGAAG	Rep1	denAsCas12a-KRAB	spacer_006216	156	69	0.0686648118935759	TTCC	other	ARGLU1-P1P2-primary	0.0411	subpool1
GGTCGCGATCCCGGGACAAGGAG	Rep1	denAsCas12a-KRAB	spacer_006217	136	60	0.0690663861933304	TCCC	other	ARGLU1-P1P2-primary	0.0295	subpool1
GGCACGTTTCGCGCAGGGCATTG	Rep1	denAsCas12a-KRAB	spacer_006218	166	101	0.0186593973839075	CTTC	other	ARGLU1-P1P2-primary	0.0208	subpool1
GTGGCAGCTGTAGACGCCGGGAA	Rep1	denAsCas12a-KRAB	spacer_006219	140	97	-0.00171644759840676	CTTC	other	ARGLU1-P1P2-primary	0.0071	subpool1
GAGCGGGACGAGCTCCGGCTCCG	Rep1	denAsCas12a-KRAB	spacer_006220	154	67	0.0712538975623856	CTTG	other	ARGLU1-P1P2-primary	0.012	subpool1
ACAATGCCCTGCGCGAAACGTGC	Rep1	denAsCas12a-KRAB	spacer_006221	155	104	0.00331773852934394	TCCC	other	ARGLU1-P1P2-primary	0.0508	subpool1
CCGGGATCGCGACCGGGACCGGC	Rep1	denAsCas12a-KRAB	spacer_006222	78	64	-0.0282347036740144	TGTC	other	ARGLU1-P1P2-primary	-0.0241	subpool1
GCTCCAAGCACACCAAGAGCAGC	Rep1	denAsCas12a-KRAB	spacer_006223	114	131	-0.081053747829988	TCCC	other	ARGLU1-P1P2-primary	-0.0412	subpool1
GGGATCGCGACCGGGACCGGCTG	Rep1	denAsCas12a-KRAB	spacer_006224	137	96	-0.00348825113302289	TCCC	other	ARGLU1-P1P2-primary	-0.016	subpool1
CGGAAGGATGGGCCGGTCTCGGA	Rep1	denAsCas12a-KRAB	spacer_006225	100	85	-0.0337713303289303	CTCC	other	ARGLU1-P1P2-primary	-0.0225	subpool1
GGCGTCTACAGCTGCCACGAAGG	Rep1	denAsCas12a-KRAB	spacer_006226	91	95	-0.0660024413908079	TCCC	other	ARGLU1-P1P2-primary	-0.0599	subpool1
CACAATGCCCTGCGCGAAACGTG	Rep1	denAsCas12a-KRAB	spacer_006227	130	104	-0.0242644997582412	TTCC	other	ARGLU1-P1P2-primary	-0.0159	subpool1
GGACGCGGGCTGGCGGTTCTACC	Rep1	denAsCas12a-KRAB	spacer_006228	120	72	0.0208482719025027	CTTC	other	ARGLU1-P1P2-primary	0.0229	subpool1
ACCGAGGCCGGAGGAAAGAAAGG	Rep1	denAsCas12a-KRAB	spacer_006229	102	55	0.0375982756286581	TTCT	other	ARGLU1-P1P2-primary	0.032	subpool1
CCTCGCCTCCGCCTTCGGACGCG	Rep1	denAsCas12a-KRAB	spacer_006230	91	84	-0.0467048125264397	TTCC	other	ARGLU1-P1P2-primary	-0.0366	subpool1
AAGCACACCAAGAGCAGCAAGCA	Rep1	denAsCas12a-KRAB	spacer_006231	220	144	0.0072036108064311	CTCC	other	ARGLU1-P1P2-primary	-0.0225	subpool1
TACCGAGGCCGGAGGAAAGAAAG	Rep1	denAsCas12a-KRAB	spacer_006232	374	210	0.0312486358215579	GTTC	other	ARGLU1-P1P2-primary	0.0074	subpool1
GAGACCGGCCCATCCTTCCGGGA	Rep1	denAsCas12a-KRAB	spacer_006233	185	115	0.0152967300987778	CTCC	other	ARGLU1-P1P2-primary	0.0115	subpool1
CGGTCGCGATCCCGGGACAAGGA	Rep1	denAsCas12a-KRAB	spacer_006234	84	84	-0.0592566839851284	GTCC	other	ARGLU1-P1P2-primary	-0.0183	subpool1
CCGGCGTCTACAGCTGCCACGAA	Rep1	denAsCas12a-KRAB	spacer_006235	258	160	0.0156671378122512	TTTC	other	ARGLU1-P1P2-primary	0.029	subpool1
TCGTTGGAGGCGGCCTTCGTGGC	Rep1	denAsCas12a-KRAB	spacer_006236	130	75	0.0269986554205861	TTTC	other	ARGLU1-P1P2-primary	-0.0089	subpool1
GCACGTTTCGCGCAGGGCATTGT	Rep1	denAsCas12a-KRAB	spacer_006237	159	87	0.0353019529100485	TTCG	other	ARGLU1-P1P2-primary	0.0334	subpool1
GTGTGCTTGGAGCGGGACGAGCT	Rep1	denAsCas12a-KRAB	spacer_006238	129	82	0.0117949737110858	CTTG	other	ARGLU1-P1P2-primary	0.0182	subpool1
CCCGGCGTCTACAGCTGCCACGA	Rep1	denAsCas12a-KRAB	spacer_006239	106	62	0.0248437664688198	TTTT	other	ARGLU1-P1P2-primary	0.0017	subpool1
GCGCAGGGCATTGTGGGAAGGGC	Rep1	denAsCas12a-KRAB	spacer_006240	133	85	0.0109489137717725	TTTC	other	ARGLU1-P1P2-primary	0.0781	subpool1
TTGTCCCGGGATCGCGACCGGGA	Rep1	denAsCas12a-KRAB	spacer_006241	217	88	0.0822780566460871	CTCC	other	ARGLU1-P1P2-primary	0.044	subpool1
GCCGCAGCTGCCATCTTAGGGGC	Rep1	denAsCas12a-KRAB	spacer_006242	80	63	-0.0217949262256234	TGCA	other	ARGLU1-P1P2-primary	-0.1	subpool1
CTGCGCGAAACGTGCCGAAGCGT	Rep1	denAsCas12a-KRAB	spacer_006243	82	72	-0.0388624445095011	TGCC	other	ARGLU1-P1P2-primary	-0.0174	subpool1
CGGGATCGCGACCGGGACCGGCT	Rep1	denAsCas12a-KRAB	spacer_006244	118	81	-0.000257439802822251	GTCC	other	ARGLU1-P1P2-primary	-0.0457	subpool1
GTTGGCCGACACCTTTCTTTCCT	Rep1	denAsCas12a-KRAB	spacer_006245	145	81	0.0320540863551227	GTCC	other	ARGLU1-P1P2-primary	0.0349	subpool1
TGGCAGCTGTAGACGCCGGGAAA	Rep1	denAsCas12a-KRAB	spacer_006246	407	135	0.113794336364373	TTCG	other	ARGLU1-P1P2-primary	0.0561	subpool1
CTCCGGCCTCGGTAGAACCGCCA	Rep1	denAsCas12a-KRAB	spacer_006247	148	70	0.0581531365240003	TTTC	other	ARGLU1-P1P2-primary	0.0353	subpool1
AACGAGAAACCCGTAGCGCCAGG	Rep1	denAsCas12a-KRAB	spacer_006248	100	76	-0.0162209582969611	CTCC	other	ARGLU1-P1P2-primary	-0.0482	subpool1
CCCTCGCCTCCGCCTTCGGACGC	Rep1	denAsCas12a-KRAB	spacer_006249	140	46	0.115278213937475	GTTC	other	ARGLU1-P1P2-primary	0.0398	subpool1
GGCTCCGAGACCGGCCCATCCTT	Rep1	denAsCas12a-KRAB	spacer_006250	120	86	-0.0070147447561696	CTCC	other	ARGLU1-P1P2-primary	-0.0377	subpool1
TAAGATGGCAGCTGCGGCTGCAC	Rep1	denAsCas12a-KRAB	spacer_006251	92	77	-0.0313463127501163	CCCC	other	ARGLU1-P1P2-primary	-0.018	subpool1
CTTGGAGCGGGACGAGCTCCGGC	Rep1	denAsCas12a-KRAB	spacer_006252	115	92	-0.0242644997582412	TGTG	other	ARGLU1-P1P2-primary	0.0018	subpool1
GACGCGGGCTGGCGGTTCTACCG	Rep1	denAsCas12a-KRAB	spacer_006253	92	73	-0.0229808799441506	TTCG	other	ARGLU1-P1P2-primary	-0.0488	subpool1
CGTTGGAGGCGGCCTTCGTGGCA	Rep1	denAsCas12a-KRAB	spacer_006254	127	83	0.00744388725674565	TTCT	other	ARGLU1-P1P2-primary	-0.0068	subpool1
GGAAGGGCGGCCGGTGCAGCCGC	Rep1	denAsCas12a-KRAB	spacer_006256	70	61	-0.0376756318783805	TGTG	other	ARGLU1-P1P2-primary	-0.0046	subpool1
AGGCGCCCCTAAGATGGCAGCTG	Rep1	denAsCas12a-KRAB	spacer_006257	113	67	0.0227095955754602	CGCC	other	ARGLU1-P1P2-primary	-0.0101	subpool1
GACGCCGGGAAAAGGCATAAAGT	Rep1	denAsCas12a-KRAB	spacer_006258	185	63	0.109667396125349	TGTA	other	ARGLU1-P1P2-primary	0.0643	subpool1
CCACAATGCCCTGCGCGAAACGT	Rep1	denAsCas12a-KRAB	spacer_006259	158	120	-0.0161164500102823	CTTC	other	ARGLU1-P1P2-primary	0.0131	subpool1
TCAGGCCCCTCACGCGGCCAGTT	Rep1	denAsCas12a-KRAB	spacer_006260	154	120	-0.0201375595192172	CGCC	other	ARGLU1-P1P2-primary	0.036	subpool1
ACGAAGGCCGCCTCCAACGAGAA	Rep1	denAsCas12a-KRAB	spacer_006261	159	67	0.0762643774090654	TGCC	other	ARGLU1-P1P2-primary	0.0799	subpool1
GTAGCGCCAGGCGCCCCTAAGAT	Rep1	denAsCas12a-KRAB	spacer_006262	116	109	-0.0494961763383191	ACCC	other	ARGLU1-P1P2-primary	7e-04	subpool1
GGAGCTCGTCCCGCTCCAAGCAC	Rep1	denAsCas12a-KRAB	spacer_006263	80	62	-0.0192858378437711	AGCC	other	ARGLU1-P1P2-primary	-0.0177	subpool1
GGGAAAAGGCATAAAGTCCGTTG	Rep1	denAsCas12a-KRAB	spacer_006264	130	117	-0.0427346086106664	CGCC	other	ARGLU1-P1P2-primary	-0.0292	subpool1
GCCGGTCCCGGTCGCGATCCCGG	Rep1	denAsCas12a-KRAB	spacer_006265	154	75	0.0535659084278086	CGCA	other	ARGLU1-P1P2-primary	0.0328	subpool1
CCTAAGATGGCAGCTGCGGCTGC	Rep1	denAsCas12a-KRAB	spacer_006266	99	82	-0.0297127040436582	CGCC	other	ARGLU1-P1P2-primary	-0.0258	subpool1
GAGGCGGCCTTCGTGGCAGCTGT	Rep1	denAsCas12a-KRAB	spacer_006267	152	118	-0.0195518509327649	GTTG	other	ARGLU1-P1P2-primary	-0.0031	subpool1
TCCCGGAAGGATGGGCCGGTCTC	Rep1	denAsCas12a-KRAB	spacer_006268	93	61	0.00687608487847435	CGTC	other	ARGLU1-P1P2-primary	-0.0491	subpool1
TCGCCTCCGCCTTCGGACGCGGG	Rep1	denAsCas12a-KRAB	spacer_006269	129	85	0.00616030724156208	CCCC	other	ARGLU1-P1P2-primary	0.0043	subpool1
TGGCGCTACGGGTTTCTCGTTGG	Rep1	denAsCas12a-KRAB	spacer_006270	148	89	0.0204954828260186	CGCC	other	ARGLU1-P1P2-primary	0.01	subpool1
TTGTTGTGCTTGCTGCTCTTGGT	Rep1	denAsCas12a-KRAB	spacer_006271	317	211	0.00457373356185227	CTTC	other	ARGLU1-P1P2-primary	0.0157	subpool1
GGAGGCGGGGCCCACGCTTCGGC	Rep1	denAsCas12a-KRAB	spacer_006272	75	29	0.0897474133375139	GTCA	other	ARGLU1-P1P2-primary	0.0138	subpool1
TTCCTCCGGCCTCGGTAGAACCG	Rep1	denAsCas12a-KRAB	spacer_006273	136	85	0.0144467839618974	TTCT	other	ARGLU1-P1P2-primary	-0.0161	subpool1
ATCTTAGGGGCGCCTGGCGCTAC	Rep1	denAsCas12a-KRAB	spacer_006274	107	76	-0.0056110890984369	TGCC	other	ARGLU1-P1P2-primary	-0.0039	subpool1
ACGAGAAACCCGTAGCGCCAGGC	Rep1	denAsCas12a-KRAB	spacer_006275	117	113	-0.0538017103798874	TCCA	other	ARGLU1-P1P2-primary	0.0028	subpool1
CTCGCCTCCGCCTTCGGACGCGG	Rep1	denAsCas12a-KRAB	spacer_006276	100	73	-0.00990541975744279	TCCC	other	ARGLU1-P1P2-primary	-0.0034	subpool1
CGCAGGGCATTGTGGGAAGGGCG	Rep1	denAsCas12a-KRAB	spacer_006277	142	158	-0.0759994697103916	TTCG	other	ARGLU1-P1P2-primary	-0.0126	subpool1
CCGGCCGCCCTTCCCACAATGCC	Rep1	denAsCas12a-KRAB	spacer_006278	97	69	-0.00584490296241548	TGCA	other	ARGLU1-P1P2-primary	-0.0257	subpool1
GTCAGGAGGCGGGGCCCACGCTT	Rep1	denAsCas12a-KRAB	spacer_006279	58	73	-0.0953266365669159	AATC	other	ARGLU1-P1P2-primary	-0.088	subpool1
GCTCGCCTCAGGCCCCTCACGCG	Rep1	denAsCas12a-KRAB	spacer_006280	128	83	0.00867381260759719	AACC	other	ARGLU1-P1P2-primary	0.0117	subpool1
CGTTGGCCGACACCTTTCTTTCC	Rep1	denAsCas12a-KRAB	spacer_006281	145	116	-0.0242644997582412	AGTC	other	ARGLU1-P1P2-primary	-0.0221	subpool1
AAGAGCAGCAAGCACAACAAGAA	Rep1	denAsCas12a-KRAB	spacer_006282	161	150	-0.0481590548961353	CACC	other	ARGLU1-P1P2-primary	0.02	subpool1
CGAAGGCGGAGGCGAGGGGAACT	Rep1	denAsCas12a-KRAB	spacer_006283	125	100	-0.0242644997582412	CGTC	other	ARGLU1-P1P2-primary	-0.0619	subpool1
GGCCTCGGTAGAACCGCCAGCCC	Rep1	denAsCas12a-KRAB	spacer_006284	122	79	0.00889077138289153	CTCC	other	ARGLU1-P1P2-primary	0.0068	subpool1
CCGCTCCAAGCACACCAAGAGCA	Rep1	denAsCas12a-KRAB	spacer_006285	133	73	0.0348148243432599	CGTC	other	ARGLU1-P1P2-primary	0.0161	subpool1
CTTGCTGCTCTTGGTGTGCTTGG	Rep1	denAsCas12a-KRAB	spacer_006286	199	183	-0.046112685913432	TGTG	other	ARGLU1-P1P2-primary	-0.0093	subpool1
GGGCATTGTGGGAAGGGCGGCCG	Rep1	denAsCas12a-KRAB	spacer_006287	95	45	0.0579175021019665	CGCA	other	ARGLU1-P1P2-primary	0.0657	subpool1
GCTGCCATCTTAGGGGCGCCTGG	Rep1	denAsCas12a-KRAB	spacer_006288	158	108	0.000405625364179683	CGCA	other	ARGLU1-P1P2-primary	-0.0101	subpool1
AGGAGGCGGGGCCCACGCTTCGG	Rep1	denAsCas12a-KRAB	spacer_006289	170	81	0.0569977652815104	CGTC	other	ARGLU1-P1P2-primary	0.0652	subpool1
TCACGCGGCCAGTTCCCCTCGCC	Rep1	denAsCas12a-KRAB	spacer_006290	141	91	0.00941252386270829	CCCC	other	ARGLU1-P1P2-primary	0.0467	subpool1
GGAAGGATGGGCCGGTCTCGGAG	Rep1	denAsCas12a-KRAB	spacer_006291	156	46	0.132247692406745	TCCC	other	ARGLU1-P1P2-primary	0.0652	subpool1
GCCAGCCCGCGTCCGAAGGCGGA	Rep1	denAsCas12a-KRAB	spacer_006292	143	63	0.0692858609364448	AACC	other	ARGLU1-P1P2-primary	0.0389	subpool1
GCTGCCACGAAGGCCGCCTCCAA	Rep1	denAsCas12a-KRAB	spacer_006293	185	69	0.0954016859864089	TACA	other	ARGLU1-P1P2-primary	0.0245	subpool1
CTGCTCTTGGTGTGCTTGGAGCG	Rep1	denAsCas12a-KRAB	spacer_006294	197	139	-0.0045707332532948	CTTG	other	ARGLU1-P1P2-primary	0.0118	subpool1
GGTCCCGGTCGCGATCCCGGGAC	Rep1	denAsCas12a-KRAB	spacer_006295	100	82	-0.0281366638594066	AGCC	other	ARGLU1-P1P2-primary	-0.0024	subpool1
GAGGCCGGAGGAAAGAAAGGTGT	Rep1	denAsCas12a-KRAB	spacer_006296	145	90	0.0155320109806607	TACC	other	ARGLU1-P1P2-primary	0.0224	subpool1
TTCGGACGCGGGCTGGCGGTTCT	Rep1	denAsCas12a-KRAB	spacer_006297	128	68	0.0399321376180956	CGCC	other	ARGLU1-P1P2-primary	0.0572	subpool1
TACAGCTGCCACGAAGGCCGCCT	Rep1	denAsCas12a-KRAB	spacer_006298	191	126	0.0059768925948534	CGTC	other	ARGLU1-P1P2-primary	0.0346	subpool1
GGCCGCCCTTCCCACAATGCCCT	Rep1	denAsCas12a-KRAB	spacer_006299	112	54	0.0551419486120603	CACC	other	ARGLU1-P1P2-primary	0.0521	subpool1
TCCAACGAGAAACCCGTAGCGCC	Rep1	denAsCas12a-KRAB	spacer_006300	112	103	-0.0461203367161734	CGCC	other	ARGLU1-P1P2-primary	0.023	subpool1
TGGGAAGGGCGGCCGGTGCAGCC	Rep1	denAsCas12a-KRAB	spacer_006301	71	40	0.0307236447776237	ATTG	other	ARGLU1-P1P2-primary	-0.0565	subpool1
TTGTGCTTGCTGCTCTTGGTGTG	Rep1	denAsCas12a-KRAB	spacer_006302	192	141	-0.0108424287326977	CTTG	other	ARGLU1-P1P2-primary	0.0181	subpool1
TCCGCCTTCGGACGCGGGCTGGC	Rep1	denAsCas12a-KRAB	spacer_006303	139	88	0.0124291262416336	CGCC	other	ARGLU1-P1P2-primary	-0.0038	subpool1
GCCGACACCTTTCTTTCCTCCGG	Rep1	denAsCas12a-KRAB	spacer_006304	274	118	0.0728508196669027	GTTG	other	ARGLU1-P1P2-primary	0.0623	subpool1
TCCCGGGATCGCGACCGGGACCG	Rep1	denAsCas12a-KRAB	spacer_006305	108	124	-0.080920684878977	CTTG	other	ARGLU1-P1P2-primary	-0.0277	subpool1
TGCTTGCTGCTCTTGGTGTGCTT	Rep1	denAsCas12a-KRAB	spacer_006306	84	93	-0.0752177044557013	GTTG	other	ARGLU1-P1P2-primary	-0.0522	subpool1
CGCTCCAAGCACACCAAGAGCAG	Rep1	denAsCas12a-KRAB	spacer_006307	148	79	0.039185991824855	GTCC	other	ARGLU1-P1P2-primary	0.041	subpool1
AGCACACCAAGAGCAGCAAGCAC	Rep1	denAsCas12a-KRAB	spacer_006308	87	121	-0.110987090661853	TCCA	other	ARGLU1-P1P2-primary	-0.0904	subpool1
CGCGGCCAGTTCCCCTCGCCTCC	Rep1	denAsCas12a-KRAB	spacer_006309	154	96	0.01485462470767	CTCA	other	ARGLU1-P1P2-primary	0.0418	subpool1
TGTTGTGCTTGCTGCTCTTGGTG	Rep1	denAsCas12a-KRAB	spacer_006310	167	84	0.0485027583730555	TTCT	other	ARGLU1-P1P2-primary	0.0419	subpool1
GCCTTCGGACGCGGGCTGGCGGT	Rep1	denAsCas12a-KRAB	spacer_006311	95	51	0.0382900840974208	CTCC	other	ARGLU1-P1P2-primary	0.0414	subpool1
GGCCCCTCACGCGGCCAGTTCCC	Rep1	denAsCas12a-KRAB	spacer_006312	105	60	0.0284992858037416	CTCA	other	ARGLU1-P1P2-primary	0.0295	subpool1
GCAGCTGCCATCTTAGGGGCGCC	Rep1	denAsCas12a-KRAB	spacer_006313	151	126	-0.0308735518302194	AGCC	other	ARGLU1-P1P2-primary	-0.018	subpool1
AGCCCGCGTCCGAAGGCGGAGGC	Rep1	denAsCas12a-KRAB	spacer_006314	94	44	0.0597821456931695	CGCC	other	ARGLU1-P1P2-primary	0.0229	subpool1
CGCGTCCGAAGGCGGAGGCGAGG	Rep1	denAsCas12a-KRAB	spacer_006315	177	114	0.00973413513642114	AGCC	other	ARGLU1-P1P2-primary	0.0349	subpool1
CTTCCCACAATGCCCTGCGCGAA	Rep1	denAsCas12a-KRAB	spacer_006316	147	117	-0.0234623768924154	CGCC	other	ARGLU1-P1P2-primary	-0.014	subpool1
CGGCGTCCGGTAGGATACAGCAT	Rep1	denAsCas12a-KRAB	spacer_006317	162	45	0.141612544988236	GTTC	other	ARL2-P1P2-primary	0.0931	subpool1
GCCGGACGCTCGTTTGGTCCCGC	Rep1	denAsCas12a-KRAB	spacer_006318	96	74	-0.018440473649019	ATTG	other	ARL2-P1P2-primary	-0.013	subpool1
GGCGTCCGGTAGGATACAGCATG	Rep1	denAsCas12a-KRAB	spacer_006319	72	56	-0.0198468927476601	TTCC	other	ARL2-P1P2-primary	-0.0181	subpool1
TGTTGGCTATCACGCTCGCCGAC	Rep1	denAsCas12a-KRAB	spacer_006320	131	113	-0.0360779840805346	TTCC	other	ARL2-P1P2-primary	0.0111	subpool1
GTCGGCGAGCGTGATAGCCAACA	Rep1	denAsCas12a-KRAB	spacer_006321	152	43	0.138750137617207	TGCC	other	ARL2-P1P2-primary	0.0569	subpool1
GCTATCACGCTCGCCGACGGCAT	Rep1	denAsCas12a-KRAB	spacer_006322	115	84	-0.00999878961930068	GTTG	other	ARL2-P1P2-primary	0.0289	subpool1
CTGTTGGCTATCACGCTCGCCGA	Rep1	denAsCas12a-KRAB	spacer_006323	308	155	0.048423982908422	GTTC	other	ARL2-P1P2-primary	0.0444	subpool1
CTACCGGACGCCGGAACCGCGAG	Rep1	denAsCas12a-KRAB	spacer_006324	183	80	0.070501114210163	TATC	other	ARL2-P1P2-primary	0.0597	subpool1
ATGGGGCCCGCGTGGTGACGCCA	Rep1	denAsCas12a-KRAB	spacer_006325	113	96	-0.0336896772792554	ATTG	other	ARL2-P1P2-primary	-0.0122	subpool1
AGAATGGTCAGGAGCCCCATGGT	Rep1	denAsCas12a-KRAB	spacer_006326	157	119	-0.0157998377260323	CTTC	other	ARL2-P1P2-primary	0.0188	subpool1
CCAGTCCCGGGACCCCGCTCCCG	Rep1	denAsCas12a-KRAB	spacer_006327	137	72	0.041624520527721	CTTC	other	ARL2-P1P2-primary	0.0394	subpool1
GGGGACCATGGGGCTCCTGACCA	Rep1	denAsCas12a-KRAB	spacer_006328	162	117	-0.0082256749306479	CTCC	other	ARL2-P1P2-primary	0.0026	subpool1
TACCGGACGCCGGAACCGCGAGG	Rep1	denAsCas12a-KRAB	spacer_006329	127	94	-0.0120723540835492	ATCC	other	ARL2-P1P2-primary	0.0224	subpool1
GAATGGTCAGGAGCCCCATGGTC	Rep1	denAsCas12a-KRAB	spacer_006330	202	132	0.00746259464458263	TTCA	other	ARL2-P1P2-primary	-9e-04	subpool1
CGGGACCCCGCTCCCGGTTCCTG	Rep1	denAsCas12a-KRAB	spacer_006331	168	94	0.0318007693954285	GTCC	other	ARL2-P1P2-primary	0.0149	subpool1
GCCCTTGCCGCACGTGACCGCGA	Rep1	denAsCas12a-KRAB	spacer_006332	203	141	-0.00210618781269548	TCCC	other	ARL2-P1P2-primary	-0.0567	subpool1
GCTCCCGACAGGGGGCGCCCGGC	Rep1	denAsCas12a-KRAB	spacer_006333	87	101	-0.0826553782137226	TTCC	other	ARL2-P1P2-primary	-0.0751	subpool1
TGGCGTCACCACGCGGGCCCCAT	Rep1	denAsCas12a-KRAB	spacer_006334	140	73	0.04285836580454	CCCC	other	ARL2-P1P2-primary	0.0121	subpool1
AACTGCCCCTGGCGTCACCACGC	Rep1	denAsCas12a-KRAB	spacer_006335	100	73	-0.00990541975744279	TCCC	other	ARL2-P1P2-primary	0.0161	subpool1
CGACAGGGGGCGCCCGGCACCGC	Rep1	denAsCas12a-KRAB	spacer_006336	115	91	-0.0225506610779894	CTCC	other	ARL2-P1P2-primary	-0.0083	subpool1
CGGAGCCCCCTCCCGGCCGCCGT	Rep1	denAsCas12a-KRAB	spacer_006337	70	46	0.00658256176356225	TCCC	other	ARL2-P1P2-primary	0.0438	subpool1
CAGTCCCGGGACCCCGCTCCCGG	Rep1	denAsCas12a-KRAB	spacer_006338	154	112	-0.00931846456803087	TTCC	other	ARL2-P1P2-primary	-0.003	subpool1
CGGTTCCTGTTGGCTATCACGCT	Rep1	denAsCas12a-KRAB	spacer_006339	105	84	-0.0242644997582412	CTCC	other	ARL2-P1P2-primary	0.0261	subpool1
ACGCTCGCCGACGGCATAGTCGA	Rep1	denAsCas12a-KRAB	spacer_006340	155	122	-0.0217146114078076	TATC	other	ARL2-P1P2-primary	0.0567	subpool1
GGAGCCCCATGGTCCCCGGAGCC	Rep1	denAsCas12a-KRAB	spacer_006341	87	66	-0.0159360995840116	GTCA	other	ARL2-P1P2-primary	0.0018	subpool1
GGGACCCCGCTCCCGGTTCCTGT	Rep1	denAsCas12a-KRAB	spacer_006342	72	67	-0.0479701827911567	TCCC	other	ARL2-P1P2-primary	-0.017	subpool1
AGTCCCGGGACCCCGCTCCCGGT	Rep1	denAsCas12a-KRAB	spacer_006343	111	55	0.0508581152350288	TCCC	other	ARL2-P1P2-primary	0.0689	subpool1
GTCCCGCCCTTGCCGCACGTGAC	Rep1	denAsCas12a-KRAB	spacer_006344	97	70	-0.00810126819793693	TTTG	other	ARL2-P1P2-primary	-0.0435	subpool1
GGGCGCCCCCTGTCGGGAGCGGA	Rep1	denAsCas12a-KRAB	spacer_006345	137	98	-0.00672165802368073	TGCC	other	ARL2-P1P2-primary	-0.0086	subpool1
GACGGCATAGTCGATTGGCCGGA	Rep1	denAsCas12a-KRAB	spacer_006346	122	82	0.0030460695958284	CGCC	other	ARL2-P1P2-primary	-1e-04	subpool1
TCCCAGTCCCGGGACCCCGCTCC	Rep1	denAsCas12a-KRAB	spacer_006348	65	66	-0.06165084771665	TTCT	other	ARL2-P1P2-primary	-0.0223	subpool1
ACGCGGGCCCCATCAATCGCCCC	Rep1	denAsCas12a-KRAB	spacer_006349	51	51	-0.0592566839851284	CACC	other	ARL2-P1P2-primary	-0.0081	subpool1
ATCTTCTTCAGAATGGTCAGGAG	Rep1	denAsCas12a-KRAB	spacer_006350	141	127	-0.0428581333735384	CTTC	other	ARL2-P1P2-primary	-0.0266	subpool1
CGCTCCCGACAGGGGGCGCCCGG	Rep1	denAsCas12a-KRAB	spacer_006351	82	120	-0.118967400397132	GTTC	other	ARL2-P1P2-primary	-0.0461	subpool1
GCTTCATCTTCTTCAGAATGGTC	Rep1	denAsCas12a-KRAB	spacer_006352	96	75	-0.0205454002649898	TTCT	other	ARL2-P1P2-primary	0.0201	subpool1
TTCAGAATGGTCAGGAGCCCCAT	Rep1	denAsCas12a-KRAB	spacer_006353	287	191	0.00459963108443019	CTTC	other	ARL2-P1P2-primary	0.0292	subpool1
GGAGCCCCCTCCCGGCCGCCGTT	Rep1	denAsCas12a-KRAB	spacer_006354	145	58	0.0844311524156719	CCCC	other	ARL2-P1P2-primary	0.0265	subpool1
GCATGAGCAGTCGCAGCTCCCGC	Rep1	denAsCas12a-KRAB	spacer_006355	117	79	0.00232853029816525	TACA	other	ARL2-P1P2-primary	-0.0296	subpool1
CGTGCGGCAAGGGCGGGACCAAA	Rep1	denAsCas12a-KRAB	spacer_006356	118	79	0.0036631313610388	GTCA	other	ARL2-P1P2-primary	0.0034	subpool1
TCCCGGCCCGACGGGGCGATTGA	Rep1	denAsCas12a-KRAB	spacer_006357	219	116	0.0403961491098283	CTCC	other	ARL2-P1P2-primary	0.0449	subpool1
CCTGGCGTCACCACGCGGGCCCC	Rep1	denAsCas12a-KRAB	spacer_006358	110	57	0.0438378485539931	TGCC	other	ARL2-P1P2-primary	0.0269	subpool1
CAACTGCCCCTGGCGTCACCACG	Rep1	denAsCas12a-KRAB	spacer_006359	128	76	0.0224903254231776	GTCC	other	ARL2-P1P2-primary	-0.02	subpool1
GGACGCGCCGGCCGCCGCGTTCC	Rep1	denAsCas12a-KRAB	spacer_006360	88	61	-0.00178991430312716	GTTG	other	ARL2-P1P2-primary	0.0038	subpool1
ACCACGCGGGCCCCATCAATCGC	Rep1	denAsCas12a-KRAB	spacer_006361	142	86	0.0193827034934134	CGTC	other	ARL2-P1P2-primary	-0.017	subpool1
ATGGTCCCCGGAGCCCCCTCCCG	Rep1	denAsCas12a-KRAB	spacer_006362	113	133	-0.0848114093205634	CCCC	other	ARL2-P1P2-primary	-0.0796	subpool1
GGGACTGGGAAGAAACGGCGGCC	Rep1	denAsCas12a-KRAB	spacer_006363	45	39	-0.0368163712169299	TCCC	other	ARL2-P1P2-primary	-0.019	subpool1
CCGGAGCCCCCTCCCGGCCGCCG	Rep1	denAsCas12a-KRAB	spacer_006364	109	79	-0.0087780343547128	GTCC	other	ARL2-P1P2-primary	0.0083	subpool1
CGGGACTGGGAAGAAACGGCGGC	Rep1	denAsCas12a-KRAB	spacer_006365	67	57	-0.0339089474315381	GTCC	other	ARL2-P1P2-primary	-0.0115	subpool1
GTCGGGCCGGGAGGAGCCGCACC	Rep1	denAsCas12a-KRAB	spacer_006367	90	83	-0.0465595464870034	CCCC	other	ARL2-P1P2-primary	-0.0139	subpool1
GGTAGGATACAGCATGAGCAGTC	Rep1	denAsCas12a-KRAB	spacer_006369	91	106	-0.0831834029377918	GTCC	other	ARL2-P1P2-primary	-0.0613	subpool1
CGCCCTTGCCGCACGTGACCGCG	Rep1	denAsCas12a-KRAB	spacer_006370	50	56	-0.077028285320224	GTCC	other	ARL2-P1P2-primary	-0.0486	subpool1
CCAACTGCCCCTGGCGTCACCAC	Rep1	denAsCas12a-KRAB	spacer_006371	75	49	0.0074942775779882	CGTC	other	ARL2-P1P2-primary	-0.003	subpool1
CGGCCAATCGACTATGCCGTCGG	Rep1	denAsCas12a-KRAB	spacer_006372	154	88	0.0284992858037416	CGTC	other	ARL2-P1P2-primary	0.0535	subpool1
TCTTCTTCAGAATGGTCAGGAGC	Rep1	denAsCas12a-KRAB	spacer_006373	187	117	0.0142791573522881	TTCA	other	ARL2-P1P2-primary	0.0269	subpool1
AGGGGCAGTTGGGACGCGCCGGC	Rep1	denAsCas12a-KRAB	spacer_006374	121	103	-0.0339998676708484	CGCC	other	ARL2-P1P2-primary	-0.0483	subpool1
CGCTCGCCGACGGCATAGTCGAT	Rep1	denAsCas12a-KRAB	spacer_006375	99	70	-0.00490085755744977	ATCA	other	ARL2-P1P2-primary	0.013	subpool1
GCTCCCGGTTCCTGTTGGCTATC	Rep1	denAsCas12a-KRAB	spacer_006376	106	107	-0.0607291330979488	CCCC	other	ARL2-P1P2-primary	-0.0549	subpool1
GCGAGGGTGGCGGGGTCCAGCCG	Rep1	denAsCas12a-KRAB	spacer_006377	87	57	0.00705347706747883	AACC	other	ARL2-P1P2-primary	-0.016	subpool1
TGACCATTCTGAAGAAGATGAAG	Rep1	denAsCas12a-KRAB	spacer_006378	277	166	0.0210370915259872	CTCC	other	ARL2-P1P2-primary	0.0241	subpool1
CTGTCGGGAGCGGAACGCGGCGG	Rep1	denAsCas12a-KRAB	spacer_006379	139	51	0.097973286748786	CCCC	other	ARL2-P1P2-primary	0.0505	subpool1
GCCGGGCAGGCGGTGCCGGGCGC	Rep1	denAsCas12a-KRAB	spacer_006380	81	59	-0.00956027599352146	TCCA	other	ARL2-P1P2-primary	-0.0023	subpool1
CCGTCGGGCCGGGAGGAGCCGCA	Rep1	denAsCas12a-KRAB	spacer_006381	114	120	-0.0673002254464085	CGCC	other	ARL2-P1P2-primary	-0.0618	subpool1
GCGGCCCTCGGAGCTGGCCCCTG	Rep1	denAsCas12a-KRAB	spacer_006382	103	73	-0.00527016569130216	TTCT	other	ARL2-P1P2-primary	-0.0318	subpool1
GGAACCGCGAGGGTGGCGGGGTC	Rep1	denAsCas12a-KRAB	spacer_006383	133	83	0.0146827729881613	CGCC	other	ARL2-P1P2-primary	0.043	subpool1
CCAGTCCTGGGGTGCGGCTCCTC	Rep1	denAsCas12a-KRAB	spacer_006384	141	64	0.0646075934495231	TGCC	other	ARL2-P1P2-primary	0.0493	subpool1
GATTGGCCGGACGCTCGTTTGGT	Rep1	denAsCas12a-KRAB	spacer_006385	128	72	0.0309688593363594	AGTC	other	ARL2-P1P2-primary	-0.0199	subpool1
CGGCCCGACGGGGCGATTGATGG	Rep1	denAsCas12a-KRAB	spacer_006386	147	160	-0.0725453524689325	CTCC	other	ARL2-P1P2-primary	-0.0182	subpool1
GCTCCCGCTCTTTCTGCTTCATC	Rep1	denAsCas12a-KRAB	spacer_006387	79	79	-0.0592566839851284	CGCA	other	ARL2-P1P2-primary	0.0332	subpool1
CCATGGTCCCCGGAGCCCCCTCC	Rep1	denAsCas12a-KRAB	spacer_006388	112	82	-0.010365062524311	AGCC	other	ARL2-P1P2-primary	-0.0229	subpool1
GGTTCCTGTTGGCTATCACGCTC	Rep1	denAsCas12a-KRAB	spacer_006389	70	94	-0.105485579064767	TCCC	other	ARL2-P1P2-primary	-0.0546	subpool1
TGCTGTATCCTACCGGACGCCGG	Rep1	denAsCas12a-KRAB	spacer_006390	131	114	-0.0374596201402687	CTCA	other	ARL2-P1P2-primary	-0.0179	subpool1
CGGTAGGATACAGCATGAGCAGT	Rep1	denAsCas12a-KRAB	spacer_006391	84	95	-0.0785543128494966	CGTC	other	ARL2-P1P2-primary	-0.096	subpool1
GGCGAGCGTGATAGCCAACAGGA	Rep1	denAsCas12a-KRAB	spacer_006392	125	62	0.0506985306100033	CGTC	other	ARL2-P1P2-primary	0.0634	subpool1
CGGCACCGCCTGCCCGGCTGGAC	Rep1	denAsCas12a-KRAB	spacer_006393	139	77	0.0333688086266766	CGCC	other	ARL2-P1P2-primary	0.0528	subpool1
CCGCACGTGACCGCGAGGTCGCC	Rep1	denAsCas12a-KRAB	spacer_006394	146	64	0.0700720724148735	CTTG	other	ARL2-P1P2-primary	0.0425	subpool1
AGTCCTGGGGTGCGGCTCCTCCC	Rep1	denAsCas12a-KRAB	spacer_006395	88	97	-0.0745263821970664	CCCC	other	ARL2-P1P2-primary	-0.0323	subpool1
CCCTGTCGGGAGCGGAACGCGGC	Rep1	denAsCas12a-KRAB	spacer_006396	146	48	0.115184844075617	CGCC	other	ARL2-P1P2-primary	0.0523	subpool1
CCGTCGGCGAGCGTGATAGCCAA	Rep1	denAsCas12a-KRAB	spacer_006397	156	83	0.0396957929187112	TATG	other	ARL2-P1P2-primary	-0.0085	subpool1
GGACGCCGGAACCGCGAGGGTGG	Rep1	denAsCas12a-KRAB	spacer_006398	122	111	-0.0444391327663479	TACC	other	ARL2-P1P2-primary	-0.0396	subpool1
GCCACCCTCGCGGTTCCGGCGTC	Rep1	denAsCas12a-KRAB	spacer_006399	59	99	-0.140421202541408	CCCC	other	ARL2-P1P2-primary	-0.0886	subpool1
CGGCCGCCGTTTCTTCCCAGTCC	Rep1	denAsCas12a-KRAB	spacer_006400	133	110	-0.029482475074636	CTCC	other	ARL2-P1P2-primary	-0.0051	subpool1
GCACCCCAGGACTGGGGCAGGGG	Rep1	denAsCas12a-KRAB	spacer_006401	192	113	0.0238719614829117	AGCC	other	ARL2-P1P2-primary	0.0469	subpool1
GGCCAATCGACTATGCCGTCGGC	Rep1	denAsCas12a-KRAB	spacer_006402	142	89	0.0140056734646851	GTCC	other	ARL2-P1P2-primary	0.0196	subpool1
AGCCGGGCAGGCGGTGCCGGGCG	Rep1	denAsCas12a-KRAB	spacer_006403	125	51	0.0813258097855881	GTCC	other	ARL2-P1P2-primary	0.0139	subpool1
CCACGCGGGCCCCATCAATCGCC	Rep1	denAsCas12a-KRAB	spacer_006404	149	72	0.0547915246039857	GTCA	other	ARL2-P1P2-primary	0.0103	subpool1
GGGAGCGGGGTCCCGGGACTGGG	Rep1	denAsCas12a-KRAB	spacer_006405	150	118	-0.0216288969053414	AACC	other	ARL2-P1P2-primary	0.019	subpool1
TCAGAATGGTCAGGAGCCCCATG	Rep1	denAsCas12a-KRAB	spacer_006406	205	90	0.069833207664412	TTCT	other	ARL2-P1P2-primary	0.0525	subpool1
GCCTGCCCGGCTGGACCCCGCCA	Rep1	denAsCas12a-KRAB	spacer_006407	59	85	-0.116511889069461	CACC	other	ARL2-P1P2-primary	-0.0307	subpool1
TGTCGGGAGCGGAACGCGGCGGC	Rep1	denAsCas12a-KRAB	spacer_006408	107	41	0.0911688575130307	CCCC	other	ARL2-P1P2-primary	0.0235	subpool1
CCAGGACTGGGGCAGGGGCCAGC	Rep1	denAsCas12a-KRAB	spacer_006409	54	41	-0.0160680429475866	CACC	other	ARL2-P1P2-primary	0.0085	subpool1
CTTGCCGCACGTGACCGCGAGGT	Rep1	denAsCas12a-KRAB	spacer_006410	158	87	0.0343125825723036	CGCC	other	ARL2-P1P2-primary	0.0357	subpool1
AGGACTGGGGCAGGGGCCAGCTC	Rep1	denAsCas12a-KRAB	spacer_006411	179	74	0.0792609694534919	CCCC	other	ARL2-P1P2-primary	0.0626	subpool1
GGCCCGACGGGGCGATTGATGGG	Rep1	denAsCas12a-KRAB	spacer_006412	146	59	0.0828282627016299	TCCC	other	ARL2-P1P2-primary	0.0603	subpool1
CGGCTGGACCCCGCCACCCTCGC	Rep1	denAsCas12a-KRAB	spacer_006413	110	80	-0.00931846456803083	TGCC	other	ARL2-P1P2-primary	-0.005	subpool1
GACTATGCCGTCGGCGAGCGTGA	Rep1	denAsCas12a-KRAB	spacer_006414	244	136	0.0324035873531919	AATC	other	ARL2-P1P2-primary	0.0626	subpool1
TCCTACCGGACGCCGGAACCGCG	Rep1	denAsCas12a-KRAB	spacer_006415	133	100	-0.0145364398844257	TGTA	other	ARL2-P1P2-primary	0.0484	subpool1
GCGTTCCGCTCCCGACAGGGGGC	Rep1	denAsCas12a-KRAB	spacer_006416	97	73	-0.0146818705821816	CGCC	other	ARL2-P1P2-primary	0.04	subpool1
ATCAATCGCCCCGTCGGGCCGGG	Rep1	denAsCas12a-KRAB	spacer_006417	107	80	-0.013654630559717	CCCC	other	ARL2-P1P2-primary	-0.0013	subpool1
GCCCCGTCGGGCCGGGAGGAGCC	Rep1	denAsCas12a-KRAB	spacer_006418	107	112	-0.0664184161216998	AATC	other	ARL2-P1P2-primary	-0.0271	subpool1
GGCCGCCGCGTTCCGCTCCCGAC	Rep1	denAsCas12a-KRAB	spacer_006419	66	60	-0.0443106487949181	CGCC	other	ARL2-P1P2-primary	-0.058	subpool1
AACAGGAACCGGGAGCGGGGTCC	Rep1	denAsCas12a-KRAB	spacer_006420	87	119	-0.108373452187217	AGCC	other	ARL2-P1P2-primary	-0.0811	subpool1
CGCCACCCTCGCGGTTCCGGCGT	Rep1	denAsCas12a-KRAB	spacer_006421	164	98	0.0214870291130103	ACCC	other	ARL2-P1P2-primary	-0.0113	subpool1
CTCCCGGCCGCCGTTTCTTCCCA	Rep1	denAsCas12a-KRAB	spacer_006422	110	100	-0.0443106487949181	CCCC	other	ARL2-P1P2-primary	-0.0113	subpool1
CCCCAGGACTGGGGCAGGGGCCA	Rep1	denAsCas12a-KRAB	spacer_006423	32	40	-0.0942488682120156	CGCA	other	ARL2-P1P2-primary	-0.0309	subpool1
ACCCTCGCGGTTCCGGCGTCCGG	Rep1	denAsCas12a-KRAB	spacer_006424	98	58	0.0229964517743972	CGCC	other	ARL2-P1P2-primary	-0.0393	subpool1
GCTCTTTCTGCTTCATCTTCTTC	Rep1	denAsCas12a-KRAB	spacer_006425	149	123	-0.0291855953848108	TCCC	other	ARL2-P1P2-primary	-0.0271	subpool1
GACAGGGGGCGCCCGGCACCGCC	Rep1	denAsCas12a-KRAB	spacer_006426	99	70	-0.00490085755744977	TCCC	other	ARL2-P1P2-primary	-0.0281	subpool1
CGCTCCCGGTTCCTGTTGGCTAT	Rep1	denAsCas12a-KRAB	spacer_006427	170	104	0.0178032310145031	ACCC	other	ARL2-P1P2-primary	0.0508	subpool1
CCGGGACCCCGCTCCCGGTTCCT	Rep1	denAsCas12a-KRAB	spacer_006428	142	58	0.0811526773602096	AGTC	other	ARL2-P1P2-primary	0.0672	subpool1
CCCTCCCGGCCGCCGTTTCTTCC	Rep1	denAsCas12a-KRAB	spacer_006429	135	116	-0.0354703142108612	AGCC	other	ARL2-P1P2-primary	0.025	subpool1
GGGAGCGGAACGCGGCGGCCGGC	Rep1	denAsCas12a-KRAB	spacer_006430	76	46	0.0194787026873252	TGTC	other	ARL2-P1P2-primary	0.0424	subpool1
CTCGCGGTTCCGGCGTCCGGTAG	Rep1	denAsCas12a-KRAB	spacer_006431	98	66	0.0027341556623449	CACC	other	ARL2-P1P2-primary	-0.0031	subpool1
GCAGCTCCCGCTCTTTCTGCTTC	Rep1	denAsCas12a-KRAB	spacer_006432	132	113	-0.0348854712739038	AGTC	other	ARL2-P1P2-primary	0.0109	subpool1
ATCGCCCCGTCGGGCCGGGAGGA	Rep1	denAsCas12a-KRAB	spacer_006433	162	58	0.101816034249334	ATCA	other	ARL2-P1P2-primary	0.0665	subpool1
TGCCCCAGTCCTGGGGTGCGGCT	Rep1	denAsCas12a-KRAB	spacer_006434	79	70	-0.0402895392859831	CCCC	other	ARL2-P1P2-primary	0.0204	subpool1
CGCTCTTTCTGCTTCATCTTCTT	Rep1	denAsCas12a-KRAB	spacer_006435	194	83	0.0738817302366328	CTCC	other	ARL2-P1P2-primary	0.0316	subpool1
GTTTCTTCCCAGTCCCGGGACCC	Rep1	denAsCas12a-KRAB	spacer_006436	125	58	0.0611567170512319	CGCC	other	ARL2-P1P2-primary	0.0644	subpool1
GGCCGCCGTTTCTTCCCAGTCCC	Rep1	denAsCas12a-KRAB	spacer_006437	66	32	0.0542644159451383	TCCC	other	ARL2-P1P2-primary	0.0653	subpool1
TCGCGGTTCCGGCGTCCGGTAGG	Rep1	denAsCas12a-KRAB	spacer_006438	169	121	-0.00686361887560774	ACCC	other	ARL2-P1P2-primary	-3e-04	subpool1
GGGCCGGGAGGAGCCGCACCCCA	Rep1	denAsCas12a-KRAB	spacer_006439	107	110	-0.0635928499768146	CGTC	other	ARL2-P1P2-primary	-0.035	subpool1
GGGCAGGCGGTGCCGGGCGCCCC	Rep1	denAsCas12a-KRAB	spacer_006440	89	30	0.111269711162467	AGCC	other	ARL2-P1P2-primary	-0.0113	subpool1
TGCCCGGCTGGACCCCGCCACCC	Rep1	denAsCas12a-KRAB	spacer_006441	79	71	-0.0425138982598653	CGCC	other	ARL2-P1P2-primary	-0.0398	subpool1
TCCCGGCCGCCGTTTCTTCCCAG	Rep1	denAsCas12a-KRAB	spacer_006442	85	60	-0.00463708175369544	CCCC	other	ARL2-P1P2-primary	0.0123	subpool1
CAGGACTGGGGCAGGGGCCAGCT	Rep1	denAsCas12a-KRAB	spacer_006443	70	104	-0.121338934115142	ACCC	other	ARL2-P1P2-primary	-0.1323	subpool1
CTGGGGTGCGGCTCCTCCCGGCC	Rep1	denAsCas12a-KRAB	spacer_006444	76	82	-0.0711723895475739	AGTC	other	ARL2-P1P2-primary	-0.0695	subpool1
GAGGGCCGCAGAAGCGGTCCTGC	Rep1	denAsCas12a-KRAB	spacer_006445	153	95	0.0154750806194046	CTCC	other	ARL2-P1P2-secondary	0.0269	subpool1
TGCGGCCCTCGGAGCTGGCCCCT	Rep1	denAsCas12a-KRAB	spacer_006446	241	152	0.0130217750133908	CTTC	other	ARL2-P1P2-secondary	-0.0062	subpool1
GCCGCTGCGCCTGCAGGACCGCT	Rep1	denAsCas12a-KRAB	spacer_006447	155	102	0.0063627794173436	CCCC	other	ARL2-P1P2-secondary	-0.0275	subpool1
TGACACTCGGGCCGCCTAGCCCC	Rep1	denAsCas12a-KRAB	spacer_006448	99	54	0.0357943070927131	CCCC	other	ARL2-P1P2-secondary	0.0156	subpool1
GCGGCGGGGCTAGGCGGCCCGAG	Rep1	denAsCas12a-KRAB	spacer_006449	132	70	0.0402119141032941	CGCA	other	ARL2-P1P2-secondary	0.0498	subpool1
TGCAGGCGCAGCGGCGGGGCTAG	Rep1	denAsCas12a-KRAB	spacer_006450	170	105	0.0163026006313476	GTCC	other	ARL2-P1P2-secondary	0.054	subpool1
CCGCCGCTGCGCCTGCAGGACCG	Rep1	denAsCas12a-KRAB	spacer_006451	123	60	0.05331113228995	AGCC	other	ARL2-P1P2-secondary	0.0235	subpool1
GAAGCGGTCCTGCAGGCGCAGCG	Rep1	denAsCas12a-KRAB	spacer_006452	143	122	-0.0343508145051824	CGCA	other	ARL2-P1P2-secondary	-0.014	subpool1
TAGCCCCGCCGCTGCGCCTGCAG	Rep1	denAsCas12a-KRAB	spacer_006453	113	80	-0.00509898099297345	CGCC	other	ARL2-P1P2-secondary	-0.0167	subpool1
CCTGACACTCGGGCCGCCTAGCC	Rep1	denAsCas12a-KRAB	spacer_006454	128	100	-0.0205454002649898	CACC	other	ARL2-P1P2-secondary	0.0054	subpool1
GGACCGCTTCTGCGGCCCTCGGA	Rep1	denAsCas12a-KRAB	spacer_006455	140	95	0.00155064303813451	TGCA	other	ARL2-P1P2-secondary	0.0071	subpool1
TGCAGGACCGCTTCTGCGGCCCT	Rep1	denAsCas12a-KRAB	spacer_006456	211	109	0.0443210186159867	CGCC	other	ARL2-P1P2-secondary	0.0075	subpool1
GGCGCAGCGGCGGGGCTAGGCGG	Rep1	denAsCas12a-KRAB	spacer_006457	128	89	-0.00227118735104121	TGCA	other	ARL2-P1P2-secondary	-0.0426	subpool1
CTGACACTCGGGCCGCCTAGCCC	Rep1	denAsCas12a-KRAB	spacer_006458	103	103	-0.0592566839851284	ACCC	other	ARL2-P1P2-secondary	-0.0309	subpool1
GCTGCGCCTGCAGGACCGCTTCT	Rep1	denAsCas12a-KRAB	spacer_006459	193	91	0.0586414026528482	CGCC	other	ARL2-P1P2-secondary	0.0756	subpool1
CTGTGACTGGGCGCGACCCCGGC	Rep1	denAsCas12a-KRAB	spacer_006460	70	51	-0.00959824105322935	TTCC	other	ASCC3-P1P2-primary	8e-04	subpool1
CCTGTGACTGGGCGCGACCCCGG	Rep1	denAsCas12a-KRAB	spacer_006461	156	101	0.00891622211383398	GTTC	other	ASCC3-P1P2-primary	0.0115	subpool1
ACTTTAACTTCCCACGCCGGGTG	Rep1	denAsCas12a-KRAB	spacer_006462	95	72	-0.0157859658450593	TTTT	other	ASCC3-P1P2-primary	-0.0066	subpool1
CCACGCCGGGTGAGGAGCTGAGC	Rep1	denAsCas12a-KRAB	spacer_006463	121	110	-0.0443106487949181	CTTC	other	ASCC3-P1P2-primary	0.0339	subpool1
TGTGACTGGGCGCGACCCCGGCA	Rep1	denAsCas12a-KRAB	spacer_006464	286	153	0.0388393479807127	TCCC	other	ASCC3-P1P2-primary	0.0319	subpool1
CAGGGAACCGCGTGTGAGGACCA	Rep1	denAsCas12a-KRAB	spacer_006465	211	156	-0.0118983176976352	GTCA	other	ASCC3-P1P2-primary	0.0063	subpool1
ACGCCGGGTGAGGAGCTGAGCGC	Rep1	denAsCas12a-KRAB	spacer_006466	98	62	0.0125382653331686	TCCC	other	ASCC3-P1P2-primary	0.0602	subpool1
GACGAGTCGACGTGCCGACGTTG	Rep1	denAsCas12a-KRAB	spacer_006467	151	131	-0.0369760603125601	AGTC	other	ASCC3-P1P2-primary	4e-04	subpool1
CATCACTCTGTCAGCTCCTGCCA	Rep1	denAsCas12a-KRAB	spacer_006468	205	221	-0.0710417339727355	TTCC	other	ASCC3-P1P2-primary	-0.0396	subpool1
ACTCTGTCCCTCCTCGCCGGGTC	Rep1	denAsCas12a-KRAB	spacer_006469	110	73	0.00504061543276753	CTCC	other	ASCC3-P1P2-primary	0.0033	subpool1
GGGGTCGCGCCCAGTCACAGGGA	Rep1	denAsCas12a-KRAB	spacer_006470	94	60	0.0111453003702106	TGCC	other	ASCC3-P1P2-primary	0.0192	subpool1
CACGCCGGGTGAGGAGCTGAGCG	Rep1	denAsCas12a-KRAB	spacer_006471	106	117	-0.0747397562699333	TTCC	other	ASCC3-P1P2-primary	-5e-04	subpool1
TCACCCGGCGTGGGAAGTTAAAG	Rep1	denAsCas12a-KRAB	spacer_006472	173	150	-0.0368860821219932	CTCC	other	ASCC3-P1P2-primary	-0.0675	subpool1
TCCTCGCCGGGTCTGTGCGTCTT	Rep1	denAsCas12a-KRAB	spacer_006473	139	68	0.052860515088042	TCCC	other	ASCC3-P1P2-primary	0.0338	subpool1
GCGTGTGAGGACCATCAGTCAGA	Rep1	denAsCas12a-KRAB	spacer_006474	85	81	-0.0516978868924026	AACC	other	ASCC3-P1P2-primary	-0.0623	subpool1
AAGTAAAACCGAAAGGGAAGAAG	Rep1	denAsCas12a-KRAB	spacer_006475	142	70	0.0516633271626668	GTTA	other	ASCC3-P1P2-primary	0.0527	subpool1
CGGCGTGGGAAGTTAAAGTAAAA	Rep1	denAsCas12a-KRAB	spacer_006476	297	98	0.11461388956765	CACC	other	ASCC3-P1P2-primary	0.0687	subpool1
GGCCGGCGCCAGCTCCACTCTGT	Rep1	denAsCas12a-KRAB	spacer_006477	144	115	-0.0239920154527439	TGTA	other	ASCC3-P1P2-primary	-0.0215	subpool1
GCCGCGCCCCGTCCGCCCTCCAA	Rep1	denAsCas12a-KRAB	spacer_006478	145	105	-0.00864107829504014	TATC	other	ASCC3-P1P2-primary	0.0174	subpool1
TCTCGGCCTGGCTCACGCGTTTC	Rep1	denAsCas12a-KRAB	spacer_006479	109	134	-0.0916376476460899	CACC	other	ASCC3-P1P2-primary	-0.0703	subpool1
GCTCCTGCCACCGCGCCTTCTTC	Rep1	denAsCas12a-KRAB	spacer_006480	103	132	-0.09815816139548	GTCA	other	ASCC3-P1P2-primary	-0.0934	subpool1
CTTTAACTTCCCACGCCGGGTGA	Rep1	denAsCas12a-KRAB	spacer_006481	266	147	0.0337444128262657	TTTA	other	ASCC3-P1P2-primary	0.0306	subpool1
CCATCACTCTGTCAGCTCCTGCC	Rep1	denAsCas12a-KRAB	spacer_006482	99	79	-0.0238680022565951	TTTC	other	ASCC3-P1P2-primary	-0.0137	subpool1
ACTTCCCACGCCGGGTGAGGAGC	Rep1	denAsCas12a-KRAB	spacer_006483	178	109	0.0176508275572054	TTTA	other	ASCC3-P1P2-primary	-0.0019	subpool1
AACGTCGGCACGTCGACTCGTCG	Rep1	denAsCas12a-KRAB	spacer_006484	88	75	-0.0341900613610614	CGCC	other	ASCC3-P1P2-primary	-0.0789	subpool1
CCGGGGTCGCGCCCAGTCACAGG	Rep1	denAsCas12a-KRAB	spacer_006485	138	125	-0.0437414478855542	CTTG	other	ASCC3-P1P2-primary	-0.0116	subpool1
GACAGACAGACGCAAAGACGCAC	Rep1	denAsCas12a-KRAB	spacer_006486	48	86	-0.15070258115697	GTCA	other	ASCC3-P1P2-primary	-0.1105	subpool1
GGCACGTCGACTCGTCGACTCCG	Rep1	denAsCas12a-KRAB	spacer_006487	278	95	0.10912217084015	CGTC	other	ASCC3-P1P2-primary	0.094	subpool1
GACGTTGGCGCTGCAGCGGGGCG	Rep1	denAsCas12a-KRAB	spacer_006488	159	74	0.0606813148904592	TGCC	other	ASCC3-P1P2-primary	0.0375	subpool1
GCCCTGCGCTCAGCTCCTCACCC	Rep1	denAsCas12a-KRAB	spacer_006489	127	66	0.0433835950815795	TTTG	other	ASCC3-P1P2-primary	0.0269	subpool1
GAGGGCGGACGGGGCGCGGCGAT	Rep1	denAsCas12a-KRAB	spacer_006490	95	71	-0.0135927178083604	CTTG	other	ASCC3-P1P2-primary	0.0021	subpool1
GCTGCAGCGCCAACGTCGGCACG	Rep1	denAsCas12a-KRAB	spacer_006491	150	87	0.0261645328243447	CCCC	other	ASCC3-P1P2-primary	0.0695	subpool1
AAGCCGCGCTTGCCGGGGTCGCG	Rep1	denAsCas12a-KRAB	spacer_006492	118	89	-0.0150273776377976	CTCC	other	ASCC3-P1P2-primary	-0.0242	subpool1
GCTCCTCACCCGGCGTGGGAAGT	Rep1	denAsCas12a-KRAB	spacer_006493	181	84	0.0611268447436156	CTCA	other	ASCC3-P1P2-primary	0.0204	subpool1
GGGTGAGGAGCTGAGCGCAGGGC	Rep1	denAsCas12a-KRAB	spacer_006494	46	124	-0.214760418151418	CGCC	other	ASCC3-P1P2-primary	-0.1846	subpool1
GCTGCCCGCTCGCATCTTTGGCC	Rep1	denAsCas12a-KRAB	spacer_006495	100	65	0.00829640044381404	TACA	other	ASCC3-P1P2-primary	0.0054	subpool1
GGGCCAAAGATGCGAGCGGGCAG	Rep1	denAsCas12a-KRAB	spacer_006496	121	82	0.00175540652101407	CGCA	other	ASCC3-P1P2-primary	-0.005	subpool1
TCACACGCGGTTCCCTGTGACTG	Rep1	denAsCas12a-KRAB	spacer_006497	266	233	-0.0384853480235078	GTCC	other	ASCC3-P1P2-primary	-0.0085	subpool1
GTCCGCCCTCCAAGCCGCGCTTG	Rep1	denAsCas12a-KRAB	spacer_006498	125	136	-0.0724826140490689	CCCC	other	ASCC3-P1P2-primary	-0.0867	subpool1
CAGTCACAGGGAACCGCGTGTGA	Rep1	denAsCas12a-KRAB	spacer_006499	183	138	-0.0149984903431856	CGCC	other	ASCC3-P1P2-primary	-0.0027	subpool1
GACGTGCCGACGTTGGCGCTGCA	Rep1	denAsCas12a-KRAB	spacer_006500	108	81	-0.0141439123243845	AGTC	other	ASCC3-P1P2-primary	-0.0199	subpool1
CCGTCCGCCCTCCAAGCCGCGCT	Rep1	denAsCas12a-KRAB	spacer_006501	91	63	-0.0015920408656958	CGCC	other	ASCC3-P1P2-primary	0.0081	subpool1
CGTCTGTCTGTCTGACTGATGGT	Rep1	denAsCas12a-KRAB	spacer_006502	155	97	0.0142445728721662	TTTG	other	ASCC3-P1P2-primary	0.0199	subpool1
ACCGCCCCGCTGCAGCGCCAACG	Rep1	denAsCas12a-KRAB	spacer_006503	162	115	-0.00552190660031865	CGTC	other	ASCC3-P1P2-primary	0.0247	subpool1
CGCGTTTCCCATCACTCTGTCAG	Rep1	denAsCas12a-KRAB	spacer_006504	148	86	0.0258725128547468	CTCA	other	ASCC3-P1P2-primary	0.0043	subpool1
GACTCGTCGACTCCGGGCCCTCT	Rep1	denAsCas12a-KRAB	spacer_006505	88	90	-0.0627807576473433	CGTC	other	ASCC3-P1P2-primary	0.0071	subpool1
GCGCCAACGTCGGCACGTCGACT	Rep1	denAsCas12a-KRAB	spacer_006506	133	75	0.0305763317763182	TGCA	other	ASCC3-P1P2-primary	0.0249	subpool1
TCGCCGGGTCTGTGCGTCTTTGC	Rep1	denAsCas12a-KRAB	spacer_006507	112	86	-0.017833839707356	CTCC	other	ASCC3-P1P2-primary	0.0282	subpool1
GAAAGGGAAGAAGGCGCGGTGGC	Rep1	denAsCas12a-KRAB	spacer_006508	54	74	-0.108666016970507	AACC	other	ASCC3-P1P2-primary	-0.0718	subpool1
GGGCCCTCTGCCCCGCCCGCGTG	Rep1	denAsCas12a-KRAB	spacer_006509	130	65	0.0494389681887847	CTCC	other	ASCC3-P1P2-primary	0.007	subpool1
GCGCCCCGTCCGCCCTCCAAGCC	Rep1	denAsCas12a-KRAB	spacer_006510	109	34	0.123430433789501	CGCC	other	ASCC3-P1P2-primary	0.0723	subpool1
TCGTCCTCCCACCTCCACCTCCA	Rep1	denAsCas12a-KRAB	spacer_006511	107	74	-0.00142911650988956	CTTC	other	ASCC3-P1P2-primary	0.0378	subpool1
AGGACCATCAGTCAGACAGACAG	Rep1	denAsCas12a-KRAB	spacer_006512	144	89	0.016198921501384	TGTG	other	ASCC3-P1P2-primary	0.0059	subpool1
TGTCTGACTGATGGTCCTCACAC	Rep1	denAsCas12a-KRAB	spacer_006513	144	79	0.0348894305002204	TGTC	other	ASCC3-P1P2-primary	-0.0077	subpool1
GCCCGCGTGCGCGCGCCGCTCCG	Rep1	denAsCas12a-KRAB	spacer_006514	201	136	0.00200297361580521	CCCC	other	ASCC3-P1P2-primary	-0.0122	subpool1
GCGGGGCGGTGACGTGTAGGCCG	Rep1	denAsCas12a-KRAB	spacer_006515	79	72	-0.0447071462965642	TGCA	other	ASCC3-P1P2-primary	0.0069	subpool1
GCGCTTGCCGGGGTCGCGCCCAG	Rep1	denAsCas12a-KRAB	spacer_006516	136	122	-0.0422213031495356	AGCC	other	ASCC3-P1P2-primary	-0.0329	subpool1
CAGACCCGGCGAGGAGGGACAGA	Rep1	denAsCas12a-KRAB	spacer_006517	139	110	-0.0225630579852536	CGCA	other	ASCC3-P1P2-primary	-0.0484	subpool1
GGCGAGGAGGGACAGAGTGGAGC	Rep1	denAsCas12a-KRAB	spacer_006518	146	102	-0.00301763866898469	ACCC	other	ASCC3-P1P2-primary	-0.0014	subpool1
ATCACTCTGTCAGCTCCTGCCAC	Rep1	denAsCas12a-KRAB	spacer_006519	105	138	-0.102113090410351	TCCC	other	ASCC3-P1P2-primary	-0.0357	subpool1
CCTCCTCGCCGGGTCTGTGCGTC	Rep1	denAsCas12a-KRAB	spacer_006520	69	52	-0.0148996471767505	TGTC	other	ASCC3-P1P2-primary	0.0255	subpool1
AAGACGCACAGACCCGGCGAGGA	Rep1	denAsCas12a-KRAB	spacer_006521	156	100	0.0104765800461242	CGCA	other	ASCC3-P1P2-primary	-0.0069	subpool1
GGCCTACACGTCACCGCCCCGCT	Rep1	denAsCas12a-KRAB	spacer_006522	151	117	-0.0192523340132073	CGCC	other	ASCC3-P1P2-primary	0.0183	subpool1
CGGCAAGCGCGGCTTGGAGGGCG	Rep1	denAsCas12a-KRAB	spacer_006523	127	79	0.0151893962969437	ACCC	other	ASCC3-P1P2-primary	0.015	subpool1
ACAGGGAACCGCGTGTGAGGACC	Rep1	denAsCas12a-KRAB	spacer_006524	53	41	-0.0189992437737028	AGTC	other	ASCC3-P1P2-primary	-0.0516	subpool1
AGGCCGAGAGGTGAGGAGGTGGA	Rep1	denAsCas12a-KRAB	spacer_006525	153	101	0.00587118122583431	AGCC	other	ASCC3-P1P2-primary	-0.0329	subpool1
TGTCTGTCTGACTGATGGTCCTC	Rep1	denAsCas12a-KRAB	spacer_006526	116	104	-0.0421326321387719	CGTC	other	ASCC3-P1P2-primary	0.0229	subpool1
CCGCCCGCGTGCGCGCGCCGCTC	Rep1	denAsCas12a-KRAB	spacer_006527	90	56	0.0151452914792271	TGCC	other	ASCC3-P1P2-primary	0.029	subpool1
ACTGGGCGCGACCCCGGCAAGCG	Rep1	denAsCas12a-KRAB	spacer_006528	94	122	-0.100142388972655	TGTG	other	ASCC3-P1P2-primary	-0.0444	subpool1
TCTTTGGCCCTGCGCTCAGCTCC	Rep1	denAsCas12a-KRAB	spacer_006529	119	87	-0.0101399157830398	CGCA	other	ASCC3-P1P2-primary	-0.0029	subpool1
TCGCCGCGCCCCGTCCGCCCTCC	Rep1	denAsCas12a-KRAB	spacer_006530	63	48	-0.0166134858570023	TGTA	other	ASCC3-P1P2-primary	6e-04	subpool1
CTCCTCGCCGGGTCTGTGCGTCT	Rep1	denAsCas12a-KRAB	spacer_006531	157	89	0.0297528070937009	GTCC	other	ASCC3-P1P2-primary	0.0318	subpool1
AAACCGAAAGGGAAGAAGGCGCG	Rep1	denAsCas12a-KRAB	spacer_006532	111	85	-0.0174061480924757	AGTA	other	ASCC3-P1P2-primary	-0.0201	subpool1
GCCCCGCTGCAGCGCCAACGTCG	Rep1	denAsCas12a-KRAB	spacer_006533	104	95	-0.0450627590057649	CACC	other	ASCC3-P1P2-primary	-0.0475	subpool1
TCACCTCTCGGCCTGGCTCACGC	Rep1	denAsCas12a-KRAB	spacer_006534	91	90	-0.057523907477626	CTCC	other	ASCC3-P1P2-primary	-0.0081	subpool1
CGCGGGCGGGGCAGAGGGCCCGG	Rep1	denAsCas12a-KRAB	spacer_006535	90	64	-0.0057943909058159	CGCA	other	ASCC3-P1P2-primary	-0.0164	subpool1
GGGTCTGTGCGTCTTTGCGTCTG	Rep1	denAsCas12a-KRAB	spacer_006536	117	128	-0.0733474753347583	CGCC	other	ASCC3-P1P2-primary	0.0023	subpool1
CCGCCCCGCTGCAGCGCCAACGT	Rep1	denAsCas12a-KRAB	spacer_006537	98	114	-0.0829719198600777	GTCA	other	ASCC3-P1P2-primary	-0.0133	subpool1
TGCCACCGCGCCTTCTTCCCTTT	Rep1	denAsCas12a-KRAB	spacer_006538	111	106	-0.0520289218343776	CTCC	other	ASCC3-P1P2-primary	-0.0229	subpool1
TGACTGATGGTCCTCACACGCGG	Rep1	denAsCas12a-KRAB	spacer_006539	194	161	-0.0300179922381164	TGTC	other	ASCC3-P1P2-primary	0.0276	subpool1
CCCGGCGTGGGAAGTTAAAGTAA	Rep1	denAsCas12a-KRAB	spacer_006540	111	100	-0.0428915017486739	CTCA	other	ASCC3-P1P2-primary	-0.0484	subpool1
GCGCTGCAGCGGGGCGGTGACGT	Rep1	denAsCas12a-KRAB	spacer_006541	113	76	0.00294456046830666	GTTG	other	ASCC3-P1P2-primary	0.011	subpool1
GGCGTGGGAAGTTAAAGTAAAAC	Rep1	denAsCas12a-KRAB	spacer_006542	106	97	-0.0453428130746858	ACCC	other	ASCC3-P1P2-primary	-0.0254	subpool1
CGCGTGCGCGCGCCGCTCCGCCT	Rep1	denAsCas12a-KRAB	spacer_006543	114	50	0.0699861230137865	CGCC	other	ASCC3-P1P2-primary	0.0361	subpool1
GGCAAGCGCGGCTTGGAGGGCGG	Rep1	denAsCas12a-KRAB	spacer_006544	120	104	-0.0368163712169299	CCCC	other	ASCC3-P1P2-primary	-0.03	subpool1
CGCTCGCATCTTTGGCCCTGCGC	Rep1	denAsCas12a-KRAB	spacer_006545	171	92	0.0379488115397504	TGCC	other	ASCC3-P1P2-primary	0.0321	subpool1
ACCTCCTCACCTCTCGGCCTGGC	Rep1	denAsCas12a-KRAB	spacer_006546	121	93	-0.0179844637496324	CTCC	other	ASCC3-P1P2-primary	-0.0107	subpool1
ACCGCGCCTTCTTCCCTTTCGGT	Rep1	denAsCas12a-KRAB	spacer_006547	198	127	0.0103815696352459	TGCC	other	ASCC3-P1P2-primary	-0.0219	subpool1
CGTCACCGCCCCGCTGCAGCGCC	Rep1	denAsCas12a-KRAB	spacer_006548	65	58	-0.0413885516045977	TACA	other	ASCC3-P1P2-primary	-0.0289	subpool1
GTCAGACAGACAGACGCAAAGAC	Rep1	denAsCas12a-KRAB	spacer_006549	114	77	0.00227630226159338	ATCA	other	ASCC3-P1P2-primary	-0.0319	subpool1
CCTCTCGGCCTGGCTCACGCGTT	Rep1	denAsCas12a-KRAB	spacer_006550	92	70	-0.0164002775599059	CTCA	other	ASCC3-P1P2-primary	-0.0333	subpool1
AGCTCCTGCCACCGCGCCTTCTT	Rep1	denAsCas12a-KRAB	spacer_006551	151	101	0.00380780042501119	TGTC	other	ASCC3-P1P2-primary	0.0415	subpool1
CCGCTGCAGCGCCAACGTCGGCA	Rep1	denAsCas12a-KRAB	spacer_006552	109	83	-0.0165235433949108	CGCC	other	ASCC3-P1P2-primary	0.0203	subpool1
AGCCGCGCTTGCCGGGGTCGCGC	Rep1	denAsCas12a-KRAB	spacer_006553	62	66	-0.0690607936559521	TCCA	other	ASCC3-P1P2-primary	-0.0358	subpool1
CACGCGGTTCCCTGTGACTGGGC	Rep1	denAsCas12a-KRAB	spacer_006554	150	79	0.0412909184408257	CTCA	other	ASCC3-P1P2-primary	0.0212	subpool1
CGCCCTCCAAGCCGCGCTTGCCG	Rep1	denAsCas12a-KRAB	spacer_006555	129	156	-0.0890583104458886	CGTC	other	ASCC3-P1P2-primary	-0.0388	subpool1
GCCCTCCAAGCCGCGCTTGCCGG	Rep1	denAsCas12a-KRAB	spacer_006556	157	108	-0.000590026732067664	GTCC	other	ASCC3-P1P2-primary	0.0202	subpool1
CTCCAAGCCGCGCTTGCCGGGGT	Rep1	denAsCas12a-KRAB	spacer_006557	87	70	-0.0251631536695021	CGCC	other	ASCC3-P1P2-primary	0.0324	subpool1
AGCTCCACTCTGTCCCTCCTCGC	Rep1	denAsCas12a-KRAB	spacer_006558	203	188	-0.0472189594734394	CGCC	other	ASCC3-P1P2-primary	-0.0344	subpool1
CCTCCACCTCCTCACCTCTCGGC	Rep1	denAsCas12a-KRAB	spacer_006559	55	99	-0.151430260784579	TCCA	other	ASCC3-P1P2-primary	-0.1342	subpool1
GACTCCGGGCCCTCTGCCCCGCC	Rep1	denAsCas12a-KRAB	spacer_006560	82	61	-0.0128637853921721	CGTC	other	ASCC3-P1P2-primary	-0.0246	subpool1
TTCTCGTCCTCCCACCTCCACCT	Rep1	denAsCas12a-KRAB	spacer_006561	58	69	-0.0864896689471498	ACCC	other	ASCC3-P1P2-primary	-0.0504	subpool1
TCCTCACCTCTCGGCCTGGCTCA	Rep1	denAsCas12a-KRAB	spacer_006562	152	139	-0.0452364186894677	CACC	other	ASCC3-P1P2-primary	-0.0216	subpool1
CTCTGTCAGCTCCTGCCACCGCG	Rep1	denAsCas12a-KRAB	spacer_006563	124	117	-0.0501445545499685	ATCA	other	ASCC3-P1P2-primary	-0.0465	subpool1
CCTCCTCACCTCTCGGCCTGGCT	Rep1	denAsCas12a-KRAB	spacer_006564	92	104	-0.0784825276899196	TCCA	other	ASCC3-P1P2-primary	-0.0567	subpool1
AGACAGACAGACGCAAAGACGCA	Rep1	denAsCas12a-KRAB	spacer_006565	87	83	-0.0518758074088454	AGTC	other	ASCC3-P1P2-primary	-0.0223	subpool1
CTCTGTCCCTCCTCGCCGGGTCT	Rep1	denAsCas12a-KRAB	spacer_006566	126	121	-0.0529070441780282	TCCA	other	ASCC3-P1P2-primary	-0.0091	subpool1
TCCACCTCCTCACCTCTCGGCCT	Rep1	denAsCas12a-KRAB	spacer_006567	109	101	-0.047303114199788	CACC	other	ASCC3-P1P2-primary	0.0293	subpool1
TCCACCTCCACCTCCTCACCTCT	Rep1	denAsCas12a-KRAB	spacer_006568	159	165	-0.0650652990896349	CACC	other	ASCC3-P1P2-primary	-0.0304	subpool1
CGTCTTTGCGTCTGTCTGTCTGA	Rep1	denAsCas12a-KRAB	spacer_006569	117	102	-0.0377415342447035	TGTG	other	ASCC3-P1P2-primary	-0.012	subpool1
CCTGGCCGCGGCGACCCTTCTCG	Rep1	denAsCas12a-KRAB	spacer_006570	139	134	-0.0535119141736355	CTCC	other	ASCC3-P1P2-secondary	0.011	subpool1
CGCCTCCAGCCAGCTCCCCTGGC	Rep1	denAsCas12a-KRAB	spacer_006571	121	82	0.00175540652101407	TCCC	other	ASCC3-P1P2-secondary	-0.0048	subpool1
GCGGCCAGGGGAGCTGGCTGGAG	Rep1	denAsCas12a-KRAB	spacer_006572	116	107	-0.0465921178192126	CGCC	other	ASCC3-P1P2-secondary	-0.0064	subpool1
CTGGCCGCGGCGACCCTTCTCGT	Rep1	denAsCas12a-KRAB	spacer_006573	84	99	-0.0850218141265251	TCCC	other	ASCC3-P1P2-secondary	-0.0276	subpool1
CCGCCTCCAGCCAGCTCCCCTGG	Rep1	denAsCas12a-KRAB	spacer_006574	149	111	-0.013087917233818	GTCC	other	ASCC3-P1P2-secondary	-0.0219	subpool1
TGGCCGCGGCGACCCTTCTCGTC	Rep1	denAsCas12a-KRAB	spacer_006575	71	58	-0.0275429748137034	CCCC	other	ASCC3-P1P2-secondary	-0.0122	subpool1
GCCTCCAGCCAGCTCCCCTGGCC	Rep1	denAsCas12a-KRAB	spacer_006576	126	65	0.0445381106313349	CCCC	other	ASCC3-P1P2-secondary	-0.0072	subpool1
CCCGCCTCCAGCCAGCTCCCCTG	Rep1	denAsCas12a-KRAB	spacer_006577	161	127	-0.0220575327522533	CGTC	other	ASCC3-P1P2-secondary	-0.0123	subpool1
TCCAGCCAGCTCCCCTGGCCGCG	Rep1	denAsCas12a-KRAB	spacer_006578	211	120	0.0292442500473354	CGCC	other	ASCC3-P1P2-secondary	0.002	subpool1
AGCCAGCTCCCCTGGCCGCGGCG	Rep1	denAsCas12a-KRAB	spacer_006579	72	35	0.0538565751993657	CTCC	other	ASCC3-P1P2-secondary	0.1253	subpool1
GCCAGCTCCCCTGGCCGCGGCGA	Rep1	denAsCas12a-KRAB	spacer_006580	200	88	0.0694851172254616	TCCA	other	ASCC3-P1P2-secondary	0.0013	subpool1
AGCTCCCCTGGCCGCGGCGACCC	Rep1	denAsCas12a-KRAB	spacer_006581	133	83	0.0146827729881613	AGCC	other	ASCC3-P1P2-secondary	0.0096	subpool1
GAGAATCTCCTCCCCCAGACCCT	Rep1	denAsCas12a-KRAB	spacer_006582	121	115	-0.0512813376448872	ATTC	other	ATIC-P1P2-primary	-0.0121	subpool1
GGGCTTATCACGTGGCCCGCCGG	Rep1	denAsCas12a-KRAB	spacer_006583	103	67	0.00817933087633315	TTCC	other	ATIC-P1P2-primary	0.0191	subpool1
TCGAATCGCAAGGCCAGCACCTG	Rep1	denAsCas12a-KRAB	spacer_006584	218	181	-0.0300894624966805	ATTC	other	ATIC-P1P2-primary	0.0127	subpool1
AGAATCTCCTCCCCCAGACCCTC	Rep1	denAsCas12a-KRAB	spacer_006585	111	65	0.0246615826802685	TTCG	other	ATIC-P1P2-primary	-0.0527	subpool1
GAGCAGCTCGCGGGTGTAAGACC	Rep1	denAsCas12a-KRAB	spacer_006586	158	107	0.00186437707747551	CTTA	other	ATIC-P1P2-primary	0.0455	subpool1
TCACGTGGCCCGCCGGCCCTGCC	Rep1	denAsCas12a-KRAB	spacer_006587	93	68	-0.0101592959571184	CTTA	other	ATIC-P1P2-primary	0.0058	subpool1
ACGTGGCCCGCCGGCCCTGCCCG	Rep1	denAsCas12a-KRAB	spacer_006588	132	89	0.00255426040531242	TATC	other	ATIC-P1P2-primary	0.0058	subpool1
GGTGCTGGCCTTGCGATTCGAGA	Rep1	denAsCas12a-KRAB	spacer_006589	193	145	-0.0144145158054386	TCCA	other	ATIC-P1P2-primary	-0.0076	subpool1
AAAGCCAGCGTCCCCGCTCCCCG	Rep1	denAsCas12a-KRAB	spacer_006590	161	117	-0.00919666675347486	ATTG	other	ATIC-P1P2-primary	0.0151	subpool1
GCAGCGCCGCCCCTGCAGTGCCG	Rep1	denAsCas12a-KRAB	spacer_006591	108	78	-0.00822567493064792	TCCC	other	ATIC-P1P2-primary	-0.023	subpool1
CACCCGCGAGCTGCTCTAAGGCG	Rep1	denAsCas12a-KRAB	spacer_006592	155	92	0.0225435822341352	CTTA	other	ATIC-P1P2-primary	0.007	subpool1
GCTCGCCCTGAACCCAGTGCCTG	Rep1	denAsCas12a-KRAB	spacer_006593	187	133	-0.00582059437790589	TCCC	other	ATIC-P1P2-primary	-0.0351	subpool1
TGAGCCGCCACATCCCGGCAGCC	Rep1	denAsCas12a-KRAB	spacer_006594	103	56	0.0363026209198297	TTCC	other	ATIC-P1P2-primary	0.041	subpool1
AGGTGCTGGCCTTGCGATTCGAG	Rep1	denAsCas12a-KRAB	spacer_006595	93	68	-0.0101592959571184	GTCC	other	ATIC-P1P2-primary	-0.0141	subpool1
GCTAGGGCCTCACCGAGCTGGCC	Rep1	denAsCas12a-KRAB	spacer_006596	120	101	-0.0322263456311367	CTCC	other	ATIC-P1P2-primary	-0.0136	subpool1
CGGCCAGCTCGGTGAGGCCCTAG	Rep1	denAsCas12a-KRAB	spacer_006597	207	100	0.0548336168545021	CTCC	other	ATIC-P1P2-primary	0.0313	subpool1
GGGCGAGCGGGAGGCAGCAGCGG	Rep1	denAsCas12a-KRAB	spacer_006598	97	103	-0.0686683888760078	TTCA	other	ATIC-P1P2-primary	-0.0516	subpool1
ATCCCGCAGCGCCGCCCCTGCAG	Rep1	denAsCas12a-KRAB	spacer_006600	208	112	0.0378177503717725	TTCA	other	ATIC-P1P2-primary	0.0052	subpool1
GGGCCTCCCCAGGTCTTACACCC	Rep1	denAsCas12a-KRAB	spacer_006601	99	90	-0.0443106487949181	GTCC	other	ATIC-P1P2-primary	0.0214	subpool1
CCAGGTCTTACACCCGCGAGCTG	Rep1	denAsCas12a-KRAB	spacer_006602	149	103	-0.0013579890635041	CTCC	other	ATIC-P1P2-primary	0.0235	subpool1
GCAAGGCCAGCACCTGGACCCTG	Rep1	denAsCas12a-KRAB	spacer_006603	181	91	0.0485749732849269	AATC	other	ATIC-P1P2-primary	0.045	subpool1
CGTGGTGCCGCCGCTGCTGCCTC	Rep1	denAsCas12a-KRAB	spacer_006604	70	62	-0.0402255202288141	CGCA	other	ATIC-P1P2-primary	-0.019	subpool1
GGCAGCCCTCCTACCTGCGCACG	Rep1	denAsCas12a-KRAB	spacer_006605	176	120	0.000802122865825815	TCCC	other	ATIC-P1P2-primary	0.0306	subpool1
GCGGCTCAGGAAGCGAGGGGGCG	Rep1	denAsCas12a-KRAB	spacer_006606	112	62	0.0334779477182117	TGTG	other	ATIC-P1P2-primary	0.0232	subpool1
AGGGCGAGCGGGAGGCAGCAGCG	Rep1	denAsCas12a-KRAB	spacer_006607	87	80	-0.0461028360545451	GTTC	other	ATIC-P1P2-primary	-0.0201	subpool1
CGAATCGCAAGGCCAGCACCTGG	Rep1	denAsCas12a-KRAB	spacer_006608	79	74	-0.0490037076211987	TTCT	other	ATIC-P1P2-primary	-0.0528	subpool1
CTGAGCCGCCACATCCCGGCAGC	Rep1	denAsCas12a-KRAB	spacer_006609	136	82	0.0200814504314211	CTTC	other	ATIC-P1P2-primary	0.0352	subpool1
GGTAGGAGGGCTGCCGGGATGTG	Rep1	denAsCas12a-KRAB	spacer_006610	136	113	-0.0302040884595684	CGCA	other	ATIC-P1P2-primary	-0.0069	subpool1
AATCCCGCAGCGCCGCCCCTGCA	Rep1	denAsCas12a-KRAB	spacer_006611	48	92	-0.161278363912939	TTTC	other	ATIC-P1P2-primary	-0.1412	subpool1
ACGTGCGCAGGTAGGAGGGCTGC	Rep1	denAsCas12a-KRAB	spacer_006612	145	91	0.0137992344731584	CACC	other	ATIC-P1P2-primary	-0.0172	subpool1
CCCGCGAGCTGCTCTAAGGCGGG	Rep1	denAsCas12a-KRAB	spacer_006613	137	93	0.0014904107814472	TACA	other	ATIC-P1P2-primary	0.0069	subpool1
CGGGCTTATCACGTGGCCCGCCG	Rep1	denAsCas12a-KRAB	spacer_006614	129	99	-0.0177490062303844	TTTC	other	ATIC-P1P2-primary	-0.0664	subpool1
GCCGGCCGCCGCCAAGGCGGGAG	Rep1	denAsCas12a-KRAB	spacer_006615	147	83	0.0303773283506803	TCCC	other	ATIC-P1P2-primary	-0.0406	subpool1
AGGTCTTACACCCGCGAGCTGCT	Rep1	denAsCas12a-KRAB	spacer_006616	74	114	-0.127021537086845	CCCC	other	ATIC-P1P2-primary	-0.0454	subpool1
CCGGCCGGGCCGCAGCCTGCGTG	Rep1	denAsCas12a-KRAB	spacer_006617	142	96	0.00213294849134183	CTCC	other	ATIC-P1P2-primary	0.0157	subpool1
GCTCCGCTAGGGCCTCACCGAGC	Rep1	denAsCas12a-KRAB	spacer_006618	73	41	0.0312077240868209	CGCC	other	ATIC-P1P2-primary	-0.0213	subpool1
CGCGAGCTGCTCTAAGGCGGGCC	Rep1	denAsCas12a-KRAB	spacer_006619	70	55	-0.0214389336133559	CACC	other	ATIC-P1P2-primary	-0.016	subpool1
CAGGCCTGGTCCGGGCCTCCCCA	Rep1	denAsCas12a-KRAB	spacer_006620	233	64	0.143372244781641	TTCG	other	ATIC-P1P2-primary	0.0408	subpool1
TGGACCCTGCGTTCGCAGGCCTG	Rep1	denAsCas12a-KRAB	spacer_006621	183	86	0.0591601729259526	CACC	other	ATIC-P1P2-primary	0.016	subpool1
AGGCCAGCACCTGGACCCTGCGT	Rep1	denAsCas12a-KRAB	spacer_006622	95	56	0.023623825392409	CGCA	other	ATIC-P1P2-primary	-0.0215	subpool1
AGACCTGGGGAGGCCCGGACCAG	Rep1	denAsCas12a-KRAB	spacer_006623	172	120	-0.00280297104017412	TGTA	other	ATIC-P1P2-primary	0.0128	subpool1
GCTCCCCGGCCGGGCCGCAGCCT	Rep1	denAsCas12a-KRAB	spacer_006624	122	54	0.0685530807321996	CCCC	other	ATIC-P1P2-primary	0.067	subpool1
AGTGCCTGCAGCCATGGCTCCCG	Rep1	denAsCas12a-KRAB	spacer_006625	134	133	-0.0580820367072389	ACCC	other	ATIC-P1P2-primary	-0.0359	subpool1
CAGGTCTTACACCCGCGAGCTGC	Rep1	denAsCas12a-KRAB	spacer_006626	97	59	0.0187074239306636	TCCC	other	ATIC-P1P2-primary	0.0089	subpool1
GGGGCGGCGCTGCGGGATTGAAA	Rep1	denAsCas12a-KRAB	spacer_006627	103	90	-0.0380993545445258	TGCA	other	ATIC-P1P2-primary	-0.0175	subpool1
TGCAGCCATGGCTCCCGGCCAGC	Rep1	denAsCas12a-KRAB	spacer_006628	118	90	-0.0167795151772842	TGCC	other	ATIC-P1P2-primary	-0.031	subpool1
GGGTCCCGCCGGCCGCCGCCAAG	Rep1	denAsCas12a-KRAB	spacer_006629	53	65	-0.0912618316443953	TGCC	other	ATIC-P1P2-primary	-0.097	subpool1
ATGGCTGCAGGCACTGGGTTCAG	Rep1	denAsCas12a-KRAB	spacer_006630	113	126	-0.0763328754073815	AGCC	other	ATIC-P1P2-primary	-0.0489	subpool1
ACGCAGGCTGCGGCCCGGCCGGG	Rep1	denAsCas12a-KRAB	spacer_006631	101	32	0.120983694574849	CCCC	other	ATIC-P1P2-primary	0.041	subpool1
CGCAGCGCCGCCCCTGCAGTGCC	Rep1	denAsCas12a-KRAB	spacer_006632	94	58	0.0164615612920526	ATCC	other	ATIC-P1P2-primary	0.0523	subpool1
TGCGCACGTGGTGCCGCCGCTGC	Rep1	denAsCas12a-KRAB	spacer_006633	140	58	0.0789283183863275	TACC	other	ATIC-P1P2-primary	0.0262	subpool1
GCCGCTGCTGCCTCCCGCTCGCC	Rep1	denAsCas12a-KRAB	spacer_006634	60	56	-0.048437589033942	TGCC	other	ATIC-P1P2-primary	-0.0203	subpool1
CGGAAACAGCTCCGCCCCCTCGC	Rep1	denAsCas12a-KRAB	spacer_006635	70	56	-0.0242644997582412	AGCC	other	ATIC-P1P2-primary	-0.0339	subpool1
GGAAGCGAGGGGGCGGAGCTGTT	Rep1	denAsCas12a-KRAB	spacer_006636	65	111	-0.143174950650525	CTCA	other	ATIC-P1P2-primary	-0.0869	subpool1
TGCGGCCCCCCACGCTCCCGCCT	Rep1	denAsCas12a-KRAB	spacer_006637	106	60	0.0299856919882065	CGCC	other	ATIC-P1P2-primary	0.0119	subpool1
CAGTGCCTGCAGCCATGGCTCCC	Rep1	denAsCas12a-KRAB	spacer_006638	87	94	-0.0713920487491402	AACC	other	ATIC-P1P2-primary	-0.0436	subpool1
CGGCAGCCCTCCTACCTGCGCAC	Rep1	denAsCas12a-KRAB	spacer_006639	126	65	0.0445381106313349	ATCC	other	ATIC-P1P2-primary	0.0494	subpool1
CTCGCTTCCTGAGCCGCCACATC	Rep1	denAsCas12a-KRAB	spacer_006640	69	64	-0.0474605473788057	CCCC	other	ATIC-P1P2-primary	0.0025	subpool1
CTGAACCCAGTGCCTGCAGCCAT	Rep1	denAsCas12a-KRAB	spacer_006641	126	100	-0.0230149737976075	CGCC	other	ATIC-P1P2-primary	-0.0339	subpool1
GGGATGTGGCGGCTCAGGAAGCG	Rep1	denAsCas12a-KRAB	spacer_006642	106	39	0.0975387764171489	TGCC	other	ATIC-P1P2-primary	0.1021	subpool1
TTAGAGCAGCTCGCGGGTGTAAG	Rep1	denAsCas12a-KRAB	spacer_006643	197	139	-0.0045707332532948	CGCC	other	ATIC-P1P2-primary	-0.0269	subpool1
CGTGGCCCGCCGGCCCTGCCCGG	Rep1	denAsCas12a-KRAB	spacer_006644	104	103	-0.0577415545331856	ATCA	other	ATIC-P1P2-primary	-0.0419	subpool1
GCCACATCCCGGCAGCCCTCCTA	Rep1	denAsCas12a-KRAB	spacer_006645	133	96	-0.00813495194382038	AGCC	other	ATIC-P1P2-primary	0.001	subpool1
GGGTCCAGGTGCTGGCCTTGCGA	Rep1	denAsCas12a-KRAB	spacer_006646	190	136	-0.00682268756332314	CGCA	other	ATIC-P1P2-primary	-0.0012	subpool1
GAGCTGGCCGGGAGCCATGGCTG	Rep1	denAsCas12a-KRAB	spacer_006647	122	62	0.0468890798383511	CACC	other	ATIC-P1P2-primary	0.0241	subpool1
GCCTTGGCGGCGGCCGGCGGGAC	Rep1	denAsCas12a-KRAB	spacer_006648	73	75	-0.0634951765520701	TCCC	other	ATIC-P1P2-primary	0.0103	subpool1
GCCCCCTCGCTTCCTGAGCCGCC	Rep1	denAsCas12a-KRAB	spacer_006649	94	85	-0.0434743018612223	CTCC	other	ATIC-P1P2-primary	-0.0334	subpool1
CGCTCCCCGGCCGGGCCGCAGCC	Rep1	denAsCas12a-KRAB	spacer_006650	57	70	-0.0914733147221093	TCCC	other	ATIC-P1P2-primary	-0.1084	subpool1
GACCGCGCCGCTCCGCTAGGGCC	Rep1	denAsCas12a-KRAB	spacer_006651	89	66	-0.0123719762016562	CGCA	other	ATIC-P1P2-primary	0.0329	subpool1
CGATTCGAGAATCTCCTCCCCCA	Rep1	denAsCas12a-KRAB	spacer_006652	115	104	-0.0434903434630324	CTTG	other	ATIC-P1P2-primary	-0.0523	subpool1
GGCCGGGCCGCAGCCTGCGTGGG	Rep1	denAsCas12a-KRAB	spacer_006653	165	124	-0.0144603900874175	CCCC	other	ATIC-P1P2-primary	-0.0637	subpool1
CGGCCGGGCCGCAGCCTGCGTGG	Rep1	denAsCas12a-KRAB	spacer_006654	177	82	0.0614013100871448	TCCC	other	ATIC-P1P2-primary	0.0211	subpool1
CCACGCTCCCGCCTTGGCGGCGG	Rep1	denAsCas12a-KRAB	spacer_006655	227	89	0.0875710395284061	CCCC	other	ATIC-P1P2-primary	0.0474	subpool1
TACCTGCGCACGTGGTGCCGCCG	Rep1	denAsCas12a-KRAB	spacer_006656	135	74	0.0350218194302935	CTCC	other	ATIC-P1P2-primary	0.0463	subpool1
GGCCTGGTCCGGGCCTCCCCAGG	Rep1	denAsCas12a-KRAB	spacer_006657	193	93	0.0552322536409639	CGCA	other	ATIC-P1P2-primary	0.0032	subpool1
GCCCCTGCAGTGCCGGGTCCCGC	Rep1	denAsCas12a-KRAB	spacer_006658	165	97	0.0240486825429899	CGCC	other	ATIC-P1P2-primary	0.0504	subpool1
GGCTGCGGCCCGGCCGGGGAGCG	Rep1	denAsCas12a-KRAB	spacer_006659	165	86	0.0429234746609279	CGCA	other	ATIC-P1P2-primary	0.0407	subpool1
GCCATGGCTCCCGGCCAGCTCGG	Rep1	denAsCas12a-KRAB	spacer_006660	159	87	0.0353019529100485	TGCA	other	ATIC-P1P2-primary	0.0317	subpool1
TCCCGCTCGCCCTGAACCCAGTG	Rep1	denAsCas12a-KRAB	spacer_006661	163	91	0.0321491327575218	TGCC	other	ATIC-P1P2-primary	0.0221	subpool1
CGCCTTGGCGGCGGCCGGCGGGA	Rep1	denAsCas12a-KRAB	spacer_006662	73	75	-0.0634951765520701	CTCC	other	ATIC-P1P2-primary	-0.0765	subpool1
GCGCCGCCCCTGCAGTGCCGGGT	Rep1	denAsCas12a-KRAB	spacer_006663	117	90	-0.0181141162401577	CGCA	other	ATIC-P1P2-primary	-0.0075	subpool1
TCGCCTGCGGCCCCCCACGCTCC	Rep1	denAsCas12a-KRAB	spacer_006664	88	56	0.0116212178170122	GTCC	other	ATIC-P1P2-primary	0.0087	subpool1
CGCCGGCCGCCGCCAAGGCGGGA	Rep1	denAsCas12a-KRAB	spacer_006665	113	62	0.0348718651483838	GTCC	other	ATIC-P1P2-primary	0.0528	subpool1
GGCACTGGGTTCAGGGCGAGCGG	Rep1	denAsCas12a-KRAB	spacer_006666	119	79	0.00498646983344124	TGCA	other	ATIC-P1P2-primary	-0.0025	subpool1
GCGGCGGCCGGCGGGACCCGGCA	Rep1	denAsCas12a-KRAB	spacer_006667	77	45	0.0249752121415267	CTTG	other	ATIC-P1P2-primary	0.0096	subpool1
CTCGCCTGCGGCCCCCCACGCTC	Rep1	denAsCas12a-KRAB	spacer_006668	145	61	0.0765228543248769	CGTC	other	ATIC-P1P2-primary	0.048	subpool1
CCGCTCCCCGGCCGGGCCGCAGC	Rep1	denAsCas12a-KRAB	spacer_006669	99	63	0.0116212178170122	GTCC	other	ATIC-P1P2-primary	0.0174	subpool1
GGCGAGGACGCAGACCGCGCCGC	Rep1	denAsCas12a-KRAB	spacer_006670	67	84	-0.094716274454801	CGCA	other	ATIC-P1P2-primary	-0.0746	subpool1
GCGAGCTGCTCTAAGGCGGGCCC	Rep1	denAsCas12a-KRAB	spacer_006671	90	78	-0.0368163712169299	ACCC	other	ATIC-P1P2-primary	-0.0693	subpool1
GCCTGCGTGGGGCCCGCCTTAGA	Rep1	denAsCas12a-KRAB	spacer_006672	220	95	0.0724285448402751	CGCA	other	ATIC-P1P2-primary	0.0333	subpool1
CCGCAGCGCCGCCCCTGCAGTGC	Rep1	denAsCas12a-KRAB	spacer_006673	114	62	0.0362535012081179	AATC	other	ATIC-P1P2-primary	-0.0069	subpool1
GGCCAGCTCGGTGAGGCCCTAGC	Rep1	denAsCas12a-KRAB	spacer_006674	102	53	0.0434068907331647	TCCC	other	ATIC-P1P2-primary	-0.0158	subpool1
ATGGCTCCCGGCCAGCTCGGTGA	Rep1	denAsCas12a-KRAB	spacer_006675	206	101	0.0525138643226351	AGCC	other	ATIC-P1P2-primary	0.0157	subpool1
CGCTCGCCCTGAACCCAGTGCCT	Rep1	denAsCas12a-KRAB	spacer_006676	94	97	-0.0641832046926817	CTCC	other	ATIC-P1P2-primary	-0.0331	subpool1
TGCGTTCGCAGGCCTGGTCCGGG	Rep1	denAsCas12a-KRAB	spacer_006677	138	101	-0.0103096215909572	ACCC	other	ATIC-P1P2-primary	0.0078	subpool1
GTGCCGGGTCCCGCCGGCCGCCG	Rep1	denAsCas12a-KRAB	spacer_006678	105	79	-0.0146409481711045	TGCA	other	ATIC-P1P2-primary	0.0011	subpool1
TGCGTGGGGCCCGCCTTAGAGCA	Rep1	denAsCas12a-KRAB	spacer_006679	146	54	0.0967147352231921	AGCC	other	ATIC-P1P2-primary	0.026	subpool1
AAGGCGGGAGCGTGGGGGGCCGC	Rep1	denAsCas12a-KRAB	spacer_006680	136	65	0.0565145147346417	CGCC	other	ATIC-P1P2-primary	0.0202	subpool1
GCTGCTGCCTCCCGCTCGCCCTG	Rep1	denAsCas12a-KRAB	spacer_006681	175	151	-0.0361255565386882	CGCC	other	ATIC-P1P2-primary	-0.0045	subpool1
ACGCTCCCGCCTTGGCGGCGGCC	Rep1	denAsCas12a-KRAB	spacer_006682	214	72	0.111563096988658	CCCC	other	ATIC-P1P2-primary	0.0901	subpool1
CTCCTACCTGCGCACGTGGTGCC	Rep1	denAsCas12a-KRAB	spacer_006683	142	124	-0.038001161254932	AGCC	other	ATIC-P1P2-primary	-0.0189	subpool1
CCTGCAGTGCCGGGTCCCGCCGG	Rep1	denAsCas12a-KRAB	spacer_006684	117	131	-0.0769804102844812	CGCC	other	ATIC-P1P2-primary	-0.0237	subpool1
ACATCCCGGCAGCCCTCCTACCT	Rep1	denAsCas12a-KRAB	spacer_006685	130	96	-0.0117126282995525	CGCC	other	ATIC-P1P2-primary	-0.0209	subpool1
TGCAGTGCCGGGTCCCGCCGGCC	Rep1	denAsCas12a-KRAB	spacer_006686	85	45	0.0404756899070485	CCCC	other	ATIC-P1P2-primary	0.0276	subpool1
CCCGCTCCCCGGCCGGGCCGCAG	Rep1	denAsCas12a-KRAB	spacer_006687	109	77	-0.00475692484577786	CGTC	other	ATIC-P1P2-primary	0.0234	subpool1
CCCTCGCTTCCTGAGCCGCCACA	Rep1	denAsCas12a-KRAB	spacer_006688	41	93	-0.187692206429688	CGCC	other	ATIC-P1P2-primary	-0.1444	subpool1
AGCGTCCCCGCTCCCCGGCCGGG	Rep1	denAsCas12a-KRAB	spacer_006689	90	80	-0.0407865751327031	AGCC	other	ATIC-P1P2-primary	-0.0625	subpool1
TCGCTTCCTGAGCCGCCACATCC	Rep1	denAsCas12a-KRAB	spacer_006690	102	68	0.00432619652804075	CCCC	other	ATIC-P1P2-primary	0.0178	subpool1
TTGGCGGCGGCCGGCGGGACCCG	Rep1	denAsCas12a-KRAB	spacer_006691	101	67	0.00510443474248275	CGCC	other	ATIC-P1P2-primary	-0.0204	subpool1
GGCCGCCGCCAAGGCGGGAGCGT	Rep1	denAsCas12a-KRAB	spacer_006692	107	66	0.0165121059108165	CGCC	other	ATIC-P1P2-primary	0.0501	subpool1
GGCACTGCAGGGGCGGCGCTGCG	Rep1	denAsCas12a-KRAB	spacer_006693	149	122	-0.0279054684525984	ACCC	other	ATIC-P1P2-primary	-0.0493	subpool1
CCGAGCTGGCCGGGAGCCATGGC	Rep1	denAsCas12a-KRAB	spacer_006694	112	67	0.0213156781452881	CTCA	other	ATIC-P1P2-primary	0.0386	subpool1
CACGCTCCCGCCTTGGCGGCGGC	Rep1	denAsCas12a-KRAB	spacer_006695	145	63	0.071463877592591	CCCC	other	ATIC-P1P2-primary	-0.0158	subpool1
GCCAAGGCGGGAGCGTGGGGGGC	Rep1	denAsCas12a-KRAB	spacer_006696	85	76	-0.0417063119531592	CGCC	other	ATIC-P1P2-primary	-0.1016	subpool1
GATGCAAGATCCGCGCCCCGGGG	Rep1	denAsCas12a-KRAB	spacer_006697	105	95	-0.0435621286226094	TTCA	other	ATIC-P1P2-secondary	-0.0491	subpool1
CTTCAGCCCCGGGGCGCGGATCT	Rep1	denAsCas12a-KRAB	spacer_006698	63	66	-0.0665517052740998	TTCC	other	ATIC-P1P2-secondary	-0.0823	subpool1
TCTGAAACTGAGCAGAGCAGGGC	Rep1	denAsCas12a-KRAB	spacer_006699	156	96	0.0168780679867295	TGCA	other	ATIC-P1P2-secondary	0.0351	subpool1
CCTTCAGCCCCGGGGCGCGGATC	Rep1	denAsCas12a-KRAB	spacer_006700	91	35	0.0905815359337553	GTTC	other	ATIC-P1P2-secondary	0.061	subpool1
GCCGTTCCCTTCAGCCCCGGGGC	Rep1	denAsCas12a-KRAB	spacer_006702	66	33	0.0494389681887846	TCCC	other	ATIC-P1P2-secondary	0.0367	subpool1
GCGCCCCGGGGCTGAAGGGAACG	Rep1	denAsCas12a-KRAB	spacer_006703	158	76	0.055509971964167	ATCC	other	ATIC-P1P2-secondary	-0.0117	subpool1
GCCCCGGGGCGCGGATCTTGCAT	Rep1	denAsCas12a-KRAB	spacer_006704	83	58	-0.00305468004824223	TTCA	other	ATIC-P1P2-secondary	-0.015	subpool1
AGATGCAAGATCCGCGCCCCGGG	Rep1	denAsCas12a-KRAB	spacer_006705	25	78	-0.237685600190294	TTTC	other	ATIC-P1P2-secondary	-0.2401	subpool1
GTTTCAGATGCAAGATCCGCGCC	Rep1	denAsCas12a-KRAB	spacer_006706	52	45	-0.036584225092583	CTCA	other	ATIC-P1P2-secondary	-0.0127	subpool1
AGCCCCGGGGCGCGGATCTTGCA	Rep1	denAsCas12a-KRAB	spacer_006707	98	43	0.069922130081514	CTTC	other	ATIC-P1P2-secondary	-0.0028	subpool1
AGATCCGCGCCCCGGGGCTGAAG	Rep1	denAsCas12a-KRAB	spacer_006708	104	91	-0.0383170016000853	TGCA	other	ATIC-P1P2-secondary	-0.0167	subpool1
GGGGCGCGGATCTTGCATCTGAA	Rep1	denAsCas12a-KRAB	spacer_006709	80	100	-0.0942488682120156	CCCC	other	ATIC-P1P2-secondary	-0.0466	subpool1
CATCTGAAACTGAGCAGAGCAGG	Rep1	denAsCas12a-KRAB	spacer_006710	106	104	-0.0562696474175081	CTTG	other	ATIC-P1P2-secondary	-0.0346	subpool1
TTCAGCCCCGGGGCGCGGATCTT	Rep1	denAsCas12a-KRAB	spacer_006711	104	81	-0.020062149718121	TCCC	other	ATIC-P1P2-secondary	-0.0428	subpool1
CGGCGCCCTGCTCTGCTCAGTTT	Rep1	denAsCas12a-KRAB	spacer_006713	137	142	-0.0648778836094931	TGCC	other	ATIC-P1P2-secondary	-0.0262	subpool1
CCACCCCATCCCGCCGTTCCCTT	Rep1	denAsCas12a-KRAB	spacer_006714	102	118	-0.0821064347884268	AGCC	other	ATIC-P1P2-secondary	-0.0282	subpool1
GGGCAGGGCCGGCGGGCCACGTG	Rep1	denAsCas12a-KRAB	spacer_006715	201	86	0.0738723308493097	CGCC	other	ATIC-P1P2-secondary	0.0772	subpool1
CTGCTCTGCTCAGTTTCAGATGC	Rep1	denAsCas12a-KRAB	spacer_006716	155	99	0.011044162231679	CGCC	other	ATIC-P1P2-secondary	0.0108	subpool1
CGCCGTTCCCTTCAGCCCCGGGG	Rep1	denAsCas12a-KRAB	spacer_006717	115	109	-0.0508538876625796	ATCC	other	ATIC-P1P2-secondary	-0.0435	subpool1
CCATCCCGCCGTTCCCTTCAGCC	Rep1	denAsCas12a-KRAB	spacer_006718	118	70	0.0226302760601841	CACC	other	ATIC-P1P2-secondary	0.0496	subpool1
ACCCCATCCCGCCGTTCCCTTCA	Rep1	denAsCas12a-KRAB	spacer_006719	219	96	0.0700720724148735	CCCC	other	ATIC-P1P2-secondary	0.0648	subpool1
ATCCCGCCGTTCCCTTCAGCCCC	Rep1	denAsCas12a-KRAB	spacer_006720	86	66	-0.0177490062303845	CCCC	other	ATIC-P1P2-secondary	-0.0426	subpool1
CATCCCGCCGTTCCCTTCAGCCC	Rep1	denAsCas12a-KRAB	spacer_006721	92	71	-0.0186246365337881	ACCC	other	ATIC-P1P2-secondary	-0.0347	subpool1
GTTCCCTTCAGCCCCGGGGCGCG	Rep1	denAsCas12a-KRAB	spacer_006722	228	113	0.0508206042485188	CGCC	other	ATIC-P1P2-secondary	0.0402	subpool1
GGCCCTGCCCGGCGCCCTGCTCT	Rep1	denAsCas12a-KRAB	spacer_006723	85	64	-0.0147576691875521	CGCC	other	ATIC-P1P2-secondary	-0.0279	subpool1
TAAAATATGCAACCTGCGTGCTG	Rep1	denAsCas12a-KRAB	spacer_006724	190	104	0.0352450432094211	TTCC	other	ATP1A1-P1P2-primary	0.0569	subpool1
CCTGGTCCCGCTCGCTCGGCCGG	Rep1	denAsCas12a-KRAB	spacer_006725	153	103	0.00279628509198393	CTCC	other	ATP1A1-P1P2-primary	0.0055	subpool1
GCTCCCCTGGTCCCGCTCGCTCG	Rep1	denAsCas12a-KRAB	spacer_006726	116	106	-0.0451196687063922	CTTG	other	ATP1A1-P1P2-primary	-0.0542	subpool1
CCATGGTGGCGGTGCTCAGTGCC	Rep1	denAsCas12a-KRAB	spacer_006727	119	86	-0.00832700913666689	TTCC	other	ATP1A1-P1P2-primary	-0.0346	subpool1
CGGCCGAGCGAGCGGGACCAGGG	Rep1	denAsCas12a-KRAB	spacer_006728	169	105	0.015377437603574	CTCC	other	ATP1A1-P1P2-primary	0.0078	subpool1
CCAGCGACAGGACCCGGCGCCGG	Rep1	denAsCas12a-KRAB	spacer_006729	123	49	0.0850699096261794	TTCT	other	ATP1A1-P1P2-primary	0.0881	subpool1
TCCAGCGACAGGACCCGGCGCCG	Rep1	denAsCas12a-KRAB	spacer_006730	220	126	0.0281432931914742	ATTC	other	ATP1A1-P1P2-primary	0.0242	subpool1
GCTCGCTCGGCCGGGAGCTGCTC	Rep1	denAsCas12a-KRAB	spacer_006731	98	113	-0.0815902838003436	TCCC	other	ATP1A1-P1P2-primary	-0.0478	subpool1
TGTCGCTGGAGAATCAGAGAGAA	Rep1	denAsCas12a-KRAB	spacer_006732	192	118	0.0170823868147972	GTCC	other	ATP1A1-P1P2-primary	-0.0099	subpool1
GCGGCAGCCCTAGCTCCCTCCAC	Rep1	denAsCas12a-KRAB	spacer_006733	143	161	-0.0778485906521096	CCCC	other	ATP1A1-P1P2-primary	-0.0582	subpool1
AGCGACAGGACCCGGCGCCGGGC	Rep1	denAsCas12a-KRAB	spacer_006734	66	37	0.0314977457680785	CTCC	other	ATP1A1-P1P2-primary	0.0295	subpool1
AGAGAGAAAAGCACAGAGCAGCT	Rep1	denAsCas12a-KRAB	spacer_006735	97	100	-0.0640331348098672	AATC	other	ATP1A1-P1P2-primary	-0.0364	subpool1
CATGGTGGCGGTGCTCAGTGCCC	Rep1	denAsCas12a-KRAB	spacer_006736	96	46	0.0561129404348872	TCCC	other	ATP1A1-P1P2-primary	0.0613	subpool1
CGGCGCCGGGTCCTGTCGCTGGA	Rep1	denAsCas12a-KRAB	spacer_006737	115	113	-0.0565054787102167	TGCC	other	ATP1A1-P1P2-primary	0.0451	subpool1
ACGTGTCCGCCTCCTCCCGCCGC	Rep1	denAsCas12a-KRAB	spacer_006738	88	60	0.000802122865825815	TGCC	other	ATP1A1-P1P2-primary	0.0362	subpool1
AGCCCGCGCCTCCTCCTCACTTC	Rep1	denAsCas12a-KRAB	spacer_006739	97	96	-0.0576316468692619	CTCC	other	ATP1A1-P1P2-primary	-0.0265	subpool1
CTAAAATATGCAACCTGCGTGCT	Rep1	denAsCas12a-KRAB	spacer_006740	92	46	0.0494389681887847	CTTC	other	ATP1A1-P1P2-primary	0.0271	subpool1
ATGGTGGCGGTGCTCAGTGCCCG	Rep1	denAsCas12a-KRAB	spacer_006741	91	102	-0.0771513254821718	CCCC	other	ATP1A1-P1P2-primary	-0.0276	subpool1
ACTTGGCTCCCCTGGTCCCGCTC	Rep1	denAsCas12a-KRAB	spacer_006742	102	120	-0.0847420376413266	CTCC	other	ATP1A1-P1P2-primary	-0.0701	subpool1
AGGAAGTGAGGAGGAGGCGCGGG	Rep1	denAsCas12a-KRAB	spacer_006743	99	55	0.0329168928143227	TTTT	other	ATP1A1-P1P2-primary	0.0326	subpool1
CCAGACCCCGCCGCAGCTCCAGC	Rep1	denAsCas12a-KRAB	spacer_006744	92	70	-0.0164002775599059	CGCC	other	ATP1A1-P1P2-primary	0.0404	subpool1
CTCTGATTCTCCAGCGACAGGAC	Rep1	denAsCas12a-KRAB	spacer_006745	106	76	-0.00708353821125732	TTCT	other	ATP1A1-P1P2-primary	0.0229	subpool1
GCTGTTGCCACGTGTCCGCCTCC	Rep1	denAsCas12a-KRAB	spacer_006746	124	95	-0.0174805207181797	TACC	other	ATP1A1-P1P2-primary	-0.0111	subpool1
GGGCACTGAGCACCGCCACCATG	Rep1	denAsCas12a-KRAB	spacer_006747	169	139	-0.0286112096852722	CGCC	other	ATP1A1-P1P2-primary	-0.0087	subpool1
TCACTTCCTAAAATATGCAACCT	Rep1	denAsCas12a-KRAB	spacer_006748	135	65	0.0553572055825212	CTCC	other	ATP1A1-P1P2-primary	0.0265	subpool1
GGAAGTGAGGAGGAGGCGCGGGC	Rep1	denAsCas12a-KRAB	spacer_006749	124	82	0.00559595794626199	TTTA	other	ATP1A1-P1P2-primary	-0.0324	subpool1
TCTCTGATTCTCCAGCGACAGGA	Rep1	denAsCas12a-KRAB	spacer_006750	356	277	-0.0199098073636925	TTTC	other	ATP1A1-P1P2-primary	-0.0396	subpool1
GGGTCCTGTCGCTGGAGAATCAG	Rep1	denAsCas12a-KRAB	spacer_006751	111	109	-0.0564054294663045	CGCC	other	ATP1A1-P1P2-primary	-0.0256	subpool1
AAGTGGAGGGAGCTAGGGCTGCC	Rep1	denAsCas12a-KRAB	spacer_006752	110	54	0.052316382467175	AGCC	other	ATP1A1-P1P2-primary	0.0288	subpool1
CCACGTGTCCGCCTCCTCCCGCC	Rep1	denAsCas12a-KRAB	spacer_006753	174	52	0.13014590054831	GTTG	other	ATP1A1-P1P2-primary	0.0559	subpool1
CAACCTGCGTGCTGGCCCCGCCC	Rep1	denAsCas12a-KRAB	spacer_006754	53	57	-0.0706664187244265	TATG	other	ATP1A1-P1P2-primary	-0.0711	subpool1
GGGCGCGCCGGACACTCACCCCC	Rep1	denAsCas12a-KRAB	spacer_006755	57	78	-0.108442793191379	CCCC	other	ATP1A1-P1P2-primary	-0.0541	subpool1
GCTGGAGAATCAGAGAGAAAAGC	Rep1	denAsCas12a-KRAB	spacer_006756	147	118	-0.0247969779552889	TGTC	other	ATP1A1-P1P2-primary	-0.01	subpool1
TGCAACCTGCGTGCTGGCCCCGC	Rep1	denAsCas12a-KRAB	spacer_006757	187	78	0.0778620378654573	AATA	other	ATP1A1-P1P2-primary	0.0346	subpool1
CTGCCGCCGCCCGGGCTGCTACC	Rep1	denAsCas12a-KRAB	spacer_006758	161	103	0.0107885715508932	GTTG	other	ATP1A1-P1P2-primary	0.0276	subpool1
GTGCCCGGCGCCGGGTCCTGTCG	Rep1	denAsCas12a-KRAB	spacer_006759	125	108	-0.0363331206700612	CTCA	other	ATP1A1-P1P2-primary	-0.0288	subpool1
TGGTCCCGCTCGCTCGGCCGGGA	Rep1	denAsCas12a-KRAB	spacer_006760	175	167	-0.051918986228794	CCCC	other	ATP1A1-P1P2-primary	0.0066	subpool1
GAGAGAAAAGCACAGAGCAGCTC	Rep1	denAsCas12a-KRAB	spacer_006761	113	94	-0.0303881936875686	ATCA	other	ATP1A1-P1P2-primary	-0.0363	subpool1
CGCTCGCTCGGCCGGGAGCTGCT	Rep1	denAsCas12a-KRAB	spacer_006762	99	52	0.0417125444864496	GTCC	other	ATP1A1-P1P2-primary	0.009	subpool1
CTGGTCCCGCTCGCTCGGCCGGG	Rep1	denAsCas12a-KRAB	spacer_006763	57	66	-0.0822462606366188	TCCC	other	ATP1A1-P1P2-primary	-0.0151	subpool1
CCCATGGTGGCGGTGCTCAGTGC	Rep1	denAsCas12a-KRAB	spacer_006764	100	109	-0.072770611702759	CTTC	other	ATP1A1-P1P2-primary	-0.0239	subpool1
AGACCCCGCCGCAGCTCCAGCCC	Rep1	denAsCas12a-KRAB	spacer_006766	82	76	-0.0473409784226829	CCCC	other	ATP1A1-P1P2-primary	0.0039	subpool1
GGCGCCGGGCACTGAGCACCGCC	Rep1	denAsCas12a-KRAB	spacer_006767	50	45	-0.0427346086106664	ACCC	other	ATP1A1-P1P2-primary	-0.0428	subpool1
CGCCTCCTCCCGCCGCTGCTCTG	Rep1	denAsCas12a-KRAB	spacer_006768	75	83	-0.0751502427732853	TGTC	other	ATP1A1-P1P2-primary	-0.0308	subpool1
CTTCCCCATGGTGGCGGTGCTCA	Rep1	denAsCas12a-KRAB	spacer_006769	193	146	-0.0154922841603389	CCCC	other	ATP1A1-P1P2-primary	-0.0241	subpool1
GCCCCGCGGCAGCCCTAGCTCCC	Rep1	denAsCas12a-KRAB	spacer_006770	148	65	0.0697743543410124	TCCC	other	ATP1A1-P1P2-primary	0.0828	subpool1
CTCTCTGATTCTCCAGCGACAGG	Rep1	denAsCas12a-KRAB	spacer_006771	145	85	0.0244952892623969	TTTT	other	ATP1A1-P1P2-primary	-0.0143	subpool1
GAGCAGCGGCGGGAGGAGGCGGA	Rep1	denAsCas12a-KRAB	spacer_006772	174	56	0.118524682731298	CGCA	other	ATP1A1-P1P2-primary	0.1084	subpool1
GGACACTCACCCCCTTCCCCATG	Rep1	denAsCas12a-KRAB	spacer_006773	76	129	-0.142224047243788	CGCC	other	ATP1A1-P1P2-primary	-0.1025	subpool1
GCTCCAGCCCGCGCCTCCTCCTC	Rep1	denAsCas12a-KRAB	spacer_006774	92	90	-0.0558100687973742	CGCA	other	ATP1A1-P1P2-primary	-0.0631	subpool1
GCCGCCGCTGTTGCTGCCGCCGC	Rep1	denAsCas12a-KRAB	spacer_006775	113	69	0.0180970666275911	TGCC	other	ATP1A1-P1P2-primary	0.0085	subpool1
CGGGCTGCTACCGCTGTTGCCAC	Rep1	denAsCas12a-KRAB	spacer_006776	127	80	0.0132168586110459	CGCC	other	ATP1A1-P1P2-primary	0.0221	subpool1
GCCGCCCGGGCTGCTACCGCTGT	Rep1	denAsCas12a-KRAB	spacer_006777	123	72	0.0247204360036681	TGCC	other	ATP1A1-P1P2-primary	0.0306	subpool1
GCCTCCTCCCGCCGCTGCTCTGC	Rep1	denAsCas12a-KRAB	spacer_006778	131	100	-0.0169124653152669	GTCC	other	ATP1A1-P1P2-primary	0.004	subpool1
CTCCACTTGGCTCCCCTGGTCCC	Rep1	denAsCas12a-KRAB	spacer_006779	163	118	-0.00859525954282005	CTCC	other	ATP1A1-P1P2-primary	-0.0195	subpool1
GCAGCTCCAGCCCGCGCCTCCTC	Rep1	denAsCas12a-KRAB	spacer_006781	138	76	0.0342864620295003	CGCC	other	ATP1A1-P1P2-primary	0.0133	subpool1
CGCCCCGCGGCAGCCCTAGCTCC	Rep1	denAsCas12a-KRAB	spacer_006782	110	59	0.0384299099456128	CTCC	other	ATP1A1-P1P2-primary	0.0075	subpool1
ATGGGGAAGGGGGTGAGTGTCCG	Rep1	denAsCas12a-KRAB	spacer_006783	114	96	-0.0323080412195213	CACC	other	ATP1A1-P1P2-primary	0.0034	subpool1
CCCCCTTCCCCATGGTGGCGGTG	Rep1	denAsCas12a-KRAB	spacer_006784	141	117	-0.02999726737476	CTCA	other	ATP1A1-P1P2-primary	-1e-04	subpool1
GCTGCTCTGCGCCCCAGACCCCG	Rep1	denAsCas12a-KRAB	spacer_006785	143	122	-0.0343508145051824	CGCC	other	ATP1A1-P1P2-primary	-0.0153	subpool1
CTTCCTAAAATATGCAACCTGCG	Rep1	denAsCas12a-KRAB	spacer_006786	98	110	-0.0773708002252862	CTCA	other	ATP1A1-P1P2-primary	-0.0139	subpool1
GCCGCTGCTCTGCGCCCCAGACC	Rep1	denAsCas12a-KRAB	spacer_006787	63	66	-0.0665517052740998	TCCC	other	ATP1A1-P1P2-primary	0.0143	subpool1
GCCGCAGCTCCAGCCCGCGCCTC	Rep1	denAsCas12a-KRAB	spacer_006788	108	106	-0.0563254831590121	CCCC	other	ATP1A1-P1P2-primary	-0.06	subpool1
ACCCTCCCGCCCCGCGGCAGCCC	Rep1	denAsCas12a-KRAB	spacer_006789	101	68	0.00278121183024719	TCCC	other	ATP1A1-P1P2-primary	0.0025	subpool1
CCCTTCCCCATGGTGGCGGTGCT	Rep1	denAsCas12a-KRAB	spacer_006790	121	82	0.00175540652101407	CACC	other	ATP1A1-P1P2-primary	-0.0172	subpool1
GCGACAGGACCCGGCGCCGGGCA	Rep1	denAsCas12a-KRAB	spacer_006791	132	107	-0.0263298217071603	TCCA	other	ATP1A1-P1P2-primary	-0.0187	subpool1
GGCCGAGCGAGCGGGACCAGGGG	Rep1	denAsCas12a-KRAB	spacer_006792	97	89	-0.0457589218959186	TCCC	other	ATP1A1-P1P2-primary	-8e-04	subpool1
CACCCTCCCGCCCCGCGGCAGCC	Rep1	denAsCas12a-KRAB	spacer_006793	123	75	0.0183189480630628	CTCC	other	ATP1A1-P1P2-primary	-0.0023	subpool1
CCTTCCCCATGGTGGCGGTGCTC	Rep1	denAsCas12a-KRAB	spacer_006794	64	77	-0.0882552210171829	ACCC	other	ATP1A1-P1P2-primary	-0.0112	subpool1
CTTGGCTCCCCTGGTCCCGCTCG	Rep1	denAsCas12a-KRAB	spacer_006795	138	98	-0.00558118260871959	TCCA	other	ATP1A1-P1P2-primary	0.0307	subpool1
TCCTCACTTCCTAAAATATGCAA	Rep1	denAsCas12a-KRAB	spacer_006796	168	97	0.0268742486878752	CTCC	other	ATP1A1-P1P2-primary	0.0733	subpool1
CCGCGGCAGCCCTAGCTCCCTCC	Rep1	denAsCas12a-KRAB	spacer_006797	174	107	0.0169907626939565	CGCC	other	ATP1A1-P1P2-primary	0.0404	subpool1
TCCTCCTCACTTCCTAAAATATG	Rep1	denAsCas12a-KRAB	spacer_006798	195	152	-0.0201911622127343	CGCC	other	ATP1A1-P1P2-primary	-0.0127	subpool1
TCCACTTGGCTCCCCTGGTCCCG	Rep1	denAsCas12a-KRAB	spacer_006799	177	119	0.00300285805563834	TCCC	other	ATP1A1-P1P2-primary	0.01	subpool1
GCCACCATGGGGAAGGGGGTGAG	Rep1	denAsCas12a-KRAB	spacer_006800	154	134	-0.0374417546115274	CACC	other	ATP1A1-P1P2-primary	-0.0353	subpool1
GCTGTTGCTGCCGCCGCCCGGGC	Rep1	denAsCas12a-KRAB	spacer_006801	74	41	0.0333412900377918	CGCC	other	ATP1A1-P1P2-primary	0.0016	subpool1
TCCCGCCGCTGCTCTGCGCCCCA	Rep1	denAsCas12a-KRAB	spacer_006802	190	156	-0.028337837303748	CTCC	other	ATP1A1-P1P2-primary	0.0093	subpool1
CGCCGCTGCTCTGCGCCCCAGAC	Rep1	denAsCas12a-KRAB	spacer_006804	106	59	0.0326212948411062	CTCC	other	ATP1A1-P1P2-primary	0.0658	subpool1
CTAGCTCCCTCCACTTGGCTCCC	Rep1	denAsCas12a-KRAB	spacer_006805	158	63	0.0849281882623919	AGCC	other	ATP1A1-P1P2-primary	0.0884	subpool1
CTCCCGCCCCGCGGCAGCCCTAG	Rep1	denAsCas12a-KRAB	spacer_006806	236	122	0.0442113281669319	CACC	other	ATP1A1-P1P2-primary	0.022	subpool1
GCCCGGGCTGCTACCGCTGTTGC	Rep1	denAsCas12a-KRAB	spacer_006807	125	118	-0.0502195931916234	CGCC	other	ATP1A1-P1P2-primary	-0.0638	subpool1
GCCCGCGCCTCCTCCTCACTTCC	Rep1	denAsCas12a-KRAB	spacer_006808	31	91	-0.228126067660326	TCCA	other	ATP1A1-P1P2-primary	-0.1499	subpool1
CGCGCCTCCTCCTCACTTCCTAA	Rep1	denAsCas12a-KRAB	spacer_006809	160	109	0.000932856244266802	AGCC	other	ATP1A1-P1P2-primary	-0.014	subpool1
CGCCGCAGCTCCAGCCCGCGCCT	Rep1	denAsCas12a-KRAB	spacer_006810	152	94	0.0161062140329095	ACCC	other	ATP1A1-P1P2-primary	0.0263	subpool1
TTCCCCATGGTGGCGGTGCTCAG	Rep1	denAsCas12a-KRAB	spacer_006811	107	81	-0.0156026640376803	CCCC	other	ATP1A1-P1P2-primary	0.0047	subpool1
ACCATGGGGAAGGGGGTGAGTGT	Rep1	denAsCas12a-KRAB	spacer_006812	141	70	0.0505550916076789	CGCC	other	ATP1A1-P1P2-primary	0.0558	subpool1
CGGGCGGCGGCAGCAACAGCGGC	Rep1	denAsCas12a-KRAB	spacer_006814	111	41	0.096924170550961	AGCC	other	ATP1A1-P1P2-primary	0.0694	subpool1
TCCCGCCCCGCGGCAGCCCTAGC	Rep1	denAsCas12a-KRAB	spacer_006815	135	110	-0.0271419140366315	ACCC	other	ATP1A1-P1P2-primary	0.0148	subpool1
GCCGCTGTTGCTGCCGCCGCCCG	Rep1	denAsCas12a-KRAB	spacer_006816	98	90	-0.0459026896606139	CGCC	other	ATP1A1-P1P2-primary	-0.0588	subpool1
TCCTCCCGCCGCTGCTCTGCGCC	Rep1	denAsCas12a-KRAB	spacer_006817	155	113	-0.00969739671784033	CGCC	other	ATP1A1-P1P2-primary	-0.0036	subpool1
TCCTCTTCCCCTCGAGGGCTCCC	Rep1	denAsCas12a-KRAB	spacer_006818	125	106	-0.0334019198439449	TTCC	other	ATP1A1-P1P2-secondary	0.0239	subpool1
CCTCGAGGGCTCCCCGAGCCCCC	Rep1	denAsCas12a-KRAB	spacer_006819	118	85	-0.00781623689554802	TTCC	other	ATP1A1-P1P2-secondary	-0.0582	subpool1
CCCTCGAGGGCTCCCCGAGCCCC	Rep1	denAsCas12a-KRAB	spacer_006820	126	68	0.0374625640854778	CTTC	other	ATP1A1-P1P2-secondary	-0.0159	subpool1
CTCCTCTTCCCCTCGAGGGCTCC	Rep1	denAsCas12a-KRAB	spacer_006821	177	55	0.124030906945126	CTTC	other	ATP1A1-P1P2-secondary	0.0912	subpool1
CGGGGAGGGGGCTCGGGGAGCCC	Rep1	denAsCas12a-KRAB	spacer_006822	76	34	0.0668807803837027	CGCC	other	ATP1A1-P1P2-secondary	0.0243	subpool1
TCGAGGGCTCCCCGAGCCCCCTC	Rep1	denAsCas12a-KRAB	spacer_006823	132	61	0.061792966210042	CCCC	other	ATP1A1-P1P2-secondary	0.1076	subpool1
CTCGAGGGGAAGAGGAGGAAGTC	Rep1	denAsCas12a-KRAB	spacer_006824	124	109	-0.0390379898970905	AGCC	other	ATP1A1-P1P2-secondary	-0.0168	subpool1
CGGCGCGCCCGGGGAGGGGGCTC	Rep1	denAsCas12a-KRAB	spacer_006825	54	54	-0.0592566839851284	TGTC	other	ATP1A1-P1P2-secondary	-0.0294	subpool1
CTCGAGGGCTCCCCGAGCCCCCT	Rep1	denAsCas12a-KRAB	spacer_006826	87	90	-0.0645729449069704	TCCC	other	ATP1A1-P1P2-secondary	-0.0077	subpool1
CCGGGCGCGCCGGACACTCACCC	Rep1	denAsCas12a-KRAB	spacer_006827	115	61	0.0401729587737291	CTCC	other	ATP1A1-P1P2-secondary	0.0304	subpool1
CGGGCGCGCCGGACACTCACCCC	Rep1	denAsCas12a-KRAB	spacer_006828	77	54	-0.00361548414475525	TCCC	other	ATP1A1-P1P2-secondary	0.0109	subpool1
TCTTCCCCTCGAGGGCTCCCCGA	Rep1	denAsCas12a-KRAB	spacer_006829	178	120	0.00257405898855413	CTCC	other	ATP1A1-P1P2-secondary	0.0043	subpool1
CCGAGCCCCCTCCCCGGGCGCGC	Rep1	denAsCas12a-KRAB	spacer_006830	117	56	0.0562878592241977	CTCC	other	ATP1A1-P1P2-secondary	0.0313	subpool1
GGCGCGCCCGGGGAGGGGGCTCG	Rep1	denAsCas12a-KRAB	spacer_006831	126	117	-0.0476354661681162	GTCC	other	ATP1A1-P1P2-secondary	-0.0073	subpool1
CGACTTCCTCCTCTTCCCCTCGA	Rep1	denAsCas12a-KRAB	spacer_006832	211	110	0.042888911143407	CTCC	other	ATP1A1-P1P2-secondary	0.0592	subpool1
GAGCCCCCTCCCCGGGCGCGCCG	Rep1	denAsCas12a-KRAB	spacer_006833	204	114	0.0319971559938666	CCCC	other	ATP1A1-P1P2-secondary	0.0415	subpool1
CTCCCGACTTCCTCCTCTTCCCC	Rep1	denAsCas12a-KRAB	spacer_006834	82	129	-0.130308341681343	CGCC	other	ATP1A1-P1P2-secondary	-0.1023	subpool1
CGAGCCCCCTCCCCGGGCGCGCC	Rep1	denAsCas12a-KRAB	spacer_006835	94	37	0.0869536949332072	TCCC	other	ATP1A1-P1P2-secondary	0.042	subpool1
GACTTCCTCCTCTTCCCCTCGAG	Rep1	denAsCas12a-KRAB	spacer_006836	185	125	0.00222126991207001	TCCC	other	ATP1A1-P1P2-secondary	-0.0096	subpool1
CTCCCCGGGCGCGCCGGACACTC	Rep1	denAsCas12a-KRAB	spacer_006837	136	52	0.0915066989615289	CCCC	other	ATP1A1-P1P2-secondary	0.0786	subpool1
TCCCCGGGCGCGCCGGACACTCA	Rep1	denAsCas12a-KRAB	spacer_006838	188	138	-0.0107714236699687	CCCC	other	ATP1A1-P1P2-secondary	-0.0038	subpool1
CCCTCCCCGGGCGCGCCGGACAC	Rep1	denAsCas12a-KRAB	spacer_006839	61	108	-0.148838223615626	AGCC	other	ATP1A1-P1P2-secondary	-0.0929	subpool1
GGTGTGTGACGTCACTCTGACGT	Rep1	denAsCas12a-KRAB	spacer_006840	94	69	-0.0107714236699687	GTCC	other	ATP6V0C-P1P2-primary	0.0455	subpool1
TGCGGTGCTGGTATTTAGAGCGC	Rep1	denAsCas12a-KRAB	spacer_006841	166	128	-0.0184915284039409	GTTC	other	ATP6V0C-P1P2-primary	-0.0035	subpool1
GTTCTGCGGTGCTGGTATTTAGA	Rep1	denAsCas12a-KRAB	spacer_006842	139	122	-0.0387997562502783	TTTT	other	ATP6V0C-P1P2-primary	-0.011	subpool1
GCGGTGCTGGTATTTAGAGCGCA	Rep1	denAsCas12a-KRAB	spacer_006843	138	91	0.00604003520829258	TTCT	other	ATP6V0C-P1P2-primary	0.0105	subpool1
CGCCGTCATGGGCGCCTCGGCCG	Rep1	denAsCas12a-KRAB	spacer_006844	70	63	-0.0427346086106664	TTTT	other	ATP6V0C-P1P2-primary	-0.0325	subpool1
AGAGTGACGTCACACACCGGACC	Rep1	denAsCas12a-KRAB	spacer_006845	125	82	0.00685552036748064	CGTC	other	ATP6V0C-P1P2-primary	0.0327	subpool1
GGCCCGTCAGCCGCTGCGCTCTA	Rep1	denAsCas12a-KRAB	spacer_006846	156	108	-0.00159204086569576	ATCC	other	ATP6V0C-P1P2-primary	0.0184	subpool1
GGGGTCCGGTGTGTGACGTCACT	Rep1	denAsCas12a-KRAB	spacer_006847	65	48	-0.0117126282995525	CGCC	other	ATP6V0C-P1P2-primary	-0.0506	subpool1
GCTGAAGACCATGGCGGCCGAGG	Rep1	denAsCas12a-KRAB	spacer_006848	58	53	-0.0451196687063922	CACC	other	ATP6V0C-P1P2-primary	-0.0769	subpool1
AGCGGTGAGCGCGGCGGCGGGAG	Rep1	denAsCas12a-KRAB	spacer_006849	116	29	0.158134620362698	CTTC	other	ATP6V0C-P1P2-primary	0.0467	subpool1
GACTCGGACATGTCTGCGGGTGG	Rep1	denAsCas12a-KRAB	spacer_006850	145	120	-0.0295807606800832	CTTG	other	ATP6V0C-P1P2-primary	0.0349	subpool1
TGTGACGCGGCCGCGGCCGCCAT	Rep1	denAsCas12a-KRAB	spacer_006851	64	57	-0.0410925550899916	GTCA	other	ATP6V0C-P1P2-primary	-0.0772	subpool1
CATGACGGCGAAAAACGAAGCAT	Rep1	denAsCas12a-KRAB	spacer_006852	129	66	0.0458338742827847	CGCC	other	ATP6V0C-P1P2-primary	0.0571	subpool1
AGAGCGGCCCCGAGTATGCTTCG	Rep1	denAsCas12a-KRAB	spacer_006853	142	99	-0.00269249926501182	TCCA	other	ATP6V0C-P1P2-primary	-0.0032	subpool1
CCAGCACCGCAGAACAAAATGGC	Rep1	denAsCas12a-KRAB	spacer_006854	157	138	-0.039028826146709	AATA	other	ATP6V0C-P1P2-primary	-0.063	subpool1
CAAGAGCGGCCCCGAGTATGCTT	Rep1	denAsCas12a-KRAB	spacer_006855	100	99	-0.0576806438008767	AGTC	other	ATP6V0C-P1P2-primary	-0.0161	subpool1
CCGCTGAAGACCATGGCGGCCGA	Rep1	denAsCas12a-KRAB	spacer_006856	95	57	0.0208482719025027	CTCA	other	ATP6V0C-P1P2-primary	0.0454	subpool1
CGAGTCCAAGAGCGGCCCCGAGT	Rep1	denAsCas12a-KRAB	spacer_006857	130	56	0.0728099345986597	TGTC	other	ATP6V0C-P1P2-primary	0.0376	subpool1
CGGCGAGCTGCGGGCATGAGCAA	Rep1	denAsCas12a-KRAB	spacer_006858	189	114	0.0200207518905598	ACCC	other	ATP6V0C-P1P2-primary	0.0205	subpool1
GTGCCCGGCCCGTCCTCGCCCCC	Rep1	denAsCas12a-KRAB	spacer_006859	79	48	0.018875734216605	CTTC	other	ATP6V0C-P1P2-primary	0.0591	subpool1
GGGGCGGGGCCCAGGTCATGTGA	Rep1	denAsCas12a-KRAB	spacer_006861	188	88	0.0597821456931695	CGCA	other	ATP6V0C-P1P2-primary	0.0011	subpool1
GCGGTGAGCGCGGCGGCGGGAGG	Rep1	denAsCas12a-KRAB	spacer_006864	36	62	-0.144503565392146	TTCA	other	ATP6V0C-P1P2-primary	-0.0814	subpool1
CCGTCATGGGCGCCTCGGCCGCC	Rep1	denAsCas12a-KRAB	spacer_006865	93	61	0.00687608487847435	TTCG	other	ATP6V0C-P1P2-primary	0.0171	subpool1
TCGCCGTCATGGGCGCCTCGGCC	Rep1	denAsCas12a-KRAB	spacer_006866	153	117	-0.0171889532123841	TTTT	other	ATP6V0C-P1P2-primary	0.0037	subpool1
CGGCCCGTCCTCGCCCCCGCCTC	Rep1	denAsCas12a-KRAB	spacer_006867	107	72	0.00286744481474493	TGCC	other	ATP6V0C-P1P2-primary	0.0041	subpool1
GCCGCCGCCCGCCCGCAAACCTT	Rep1	denAsCas12a-KRAB	spacer_006869	109	91	-0.0309534574005382	CTTC	other	ATP6V0C-P1P2-primary	-0.0345	subpool1
GAGTGACGTCACACACCGGACCC	Rep1	denAsCas12a-KRAB	spacer_006870	176	98	0.0325609002020552	GTCA	other	ATP6V0C-P1P2-primary	0.0509	subpool1
AAGAGCGGCCCCGAGTATGCTTC	Rep1	denAsCas12a-KRAB	spacer_006871	128	93	-0.00916525040991443	GTCC	other	ATP6V0C-P1P2-primary	-0.0212	subpool1
GCGGCTGACGGGCCGGATCGCCT	Rep1	denAsCas12a-KRAB	spacer_006872	120	52	0.0718792809569832	CGCA	other	ATP6V0C-P1P2-primary	0.0482	subpool1
CGAGTCCCTCCCGCCGCCGCGCT	Rep1	denAsCas12a-KRAB	spacer_006873	97	64	0.00595123364390724	CCCC	other	ATP6V0C-P1P2-primary	-0.01	subpool1
CCCCCTCCCCACCCGCAGACATG	Rep1	denAsCas12a-KRAB	spacer_006874	96	93	-0.0542780220706583	CTTG	other	ATP6V0C-P1P2-primary	-0.013	subpool1
TGCGGGTGGGGAGGGGGCAAGCT	Rep1	denAsCas12a-KRAB	spacer_006875	132	81	0.0173241982402878	TGTC	other	ATP6V0C-P1P2-primary	-0.0167	subpool1
GGACCCCGGCGAGCTGCGGGCAT	Rep1	denAsCas12a-KRAB	spacer_006876	100	81	-0.0262125332362045	CACC	other	ATP6V0C-P1P2-primary	-0.0633	subpool1
ACCCGCAGACATGTCCGAGTCCA	Rep1	denAsCas12a-KRAB	spacer_006877	247	165	0.00400907876909574	CCCC	other	ATP6V0C-P1P2-primary	-0.0162	subpool1
GCAGAACAAAATGGCGGCCGCGG	Rep1	denAsCas12a-KRAB	spacer_006878	114	68	0.0217680087229588	CACC	other	ATP6V0C-P1P2-primary	0.0298	subpool1
GAGTCCAAGAGCGGCCCCGAGTA	Rep1	denAsCas12a-KRAB	spacer_006879	295	108	0.0983176249372341	GTCC	other	ATP6V0C-P1P2-primary	0.059	subpool1
CCGCCGCCCGCCCGCAAACCTTC	Rep1	denAsCas12a-KRAB	spacer_006880	54	70	-0.0999518486352912	TTCG	other	ATP6V0C-P1P2-primary	-0.0637	subpool1
GCCGCCCGCCCGCAAACCTTCGT	Rep1	denAsCas12a-KRAB	spacer_006881	81	103	-0.0969360888001929	CGCC	other	ATP6V0C-P1P2-primary	-0.0477	subpool1
ACATGACCTGGGCCCCGCCCCTG	Rep1	denAsCas12a-KRAB	spacer_006882	182	128	-0.00406161439831357	CGTC	other	ATP6V0C-P1P2-primary	0.0151	subpool1
TCCCGCCGCCGCGCTCACCGCTG	Rep1	denAsCas12a-KRAB	spacer_006883	131	118	-0.0428675587486491	TCCC	other	ATP6V0C-P1P2-primary	-0.0235	subpool1
CCCTCCCCACCCGCAGACATGTC	Rep1	denAsCas12a-KRAB	spacer_006884	146	68	0.0605652418441844	TGCC	other	ATP6V0C-P1P2-primary	0.053	subpool1
ACACACCGGACCCCGGCGAGCTG	Rep1	denAsCas12a-KRAB	spacer_006885	159	111	-0.00290156562270998	CGTC	other	ATP6V0C-P1P2-primary	-6e-04	subpool1
CCACCCGCAGACATGTCCGAGTC	Rep1	denAsCas12a-KRAB	spacer_006886	114	143	-0.0947981320953075	CTCC	other	ATP6V0C-P1P2-primary	-0.0405	subpool1
GCCGCTGCGCTCTAAATACCAGC	Rep1	denAsCas12a-KRAB	spacer_006887	134	82	0.0177582275191856	GTCA	other	ATP6V0C-P1P2-primary	0.0341	subpool1
AGCACCGCAGAACAAAATGGCGG	Rep1	denAsCas12a-KRAB	spacer_006888	131	78	0.0220499228273936	TACC	other	ATP6V0C-P1P2-primary	0.0147	subpool1
TCGGCCGCCATGGTCTTCAGCGG	Rep1	denAsCas12a-KRAB	spacer_006889	111	102	-0.0459968443787577	CGCC	other	ATP6V0C-P1P2-primary	-0.0126	subpool1
GCGCTCACCGCTGAAGACCATGG	Rep1	denAsCas12a-KRAB	spacer_006890	230	181	-0.0216866661741317	CGCC	other	ATP6V0C-P1P2-primary	0.011	subpool1
GTCATGGGCGCCTCGGCCGCCAT	Rep1	denAsCas12a-KRAB	spacer_006891	137	66	0.0552691816237926	CGCC	other	ATP6V0C-P1P2-primary	0.0358	subpool1
CGCAGCTCGCCGGGGTCCGGTGT	Rep1	denAsCas12a-KRAB	spacer_006892	152	66	0.0715621631980381	TGCC	other	ATP6V0C-P1P2-primary	0.0532	subpool1
CCCGCCCCCGAGTCCCTCCCGCC	Rep1	denAsCas12a-KRAB	spacer_006893	101	79	-0.0207316041400532	CGCC	other	ATP6V0C-P1P2-primary	0.024	subpool1
TTCGTGCCCGGCCCGTCCTCGCC	Rep1	denAsCas12a-KRAB	spacer_006894	130	83	0.0111050966324292	AACC	other	ATP6V0C-P1P2-primary	0.0394	subpool1
CACCCGCAGACATGTCCGAGTCC	Rep1	denAsCas12a-KRAB	spacer_006895	102	114	-0.0766984961800465	TCCC	other	ATP6V0C-P1P2-primary	-0.0658	subpool1
TGCCCGCAGCTCGCCGGGGTCCG	Rep1	denAsCas12a-KRAB	spacer_006896	122	158	-0.0998048807910215	CTCA	other	ATP6V0C-P1P2-primary	-0.034	subpool1
GCCGCGCTCACCGCTGAAGACCA	Rep1	denAsCas12a-KRAB	spacer_006897	80	90	-0.0777267928375537	CGCC	other	ATP6V0C-P1P2-primary	-0.0974	subpool1
GCTCGCCGGGGTCCGGTGTGTGA	Rep1	denAsCas12a-KRAB	spacer_006898	118	95	-0.0252580490904661	CGCA	other	ATP6V0C-P1P2-primary	-0.0193	subpool1
GGCGAGCTGCGGGCATGAGCAAC	Rep1	denAsCas12a-KRAB	spacer_006899	148	95	0.0102648113733501	CCCC	other	ATP6V0C-P1P2-primary	0.0099	subpool1
CCTCCCGCCGCCGCGCTCACCGC	Rep1	denAsCas12a-KRAB	spacer_006900	71	52	-0.0104189229673469	AGTC	other	ATP6V0C-P1P2-primary	0.0258	subpool1
ATGGGCGCCTCGGCCGCCATGGT	Rep1	denAsCas12a-KRAB	spacer_006901	124	70	0.0304078044324704	CGTC	other	ATP6V0C-P1P2-primary	0.0645	subpool1
CGCCCCCGAGTCCCTCCCGCCGC	Rep1	denAsCas12a-KRAB	spacer_006902	73	55	-0.0148583312291112	CCCC	other	ATP6V0C-P1P2-primary	-0.0497	subpool1
GCTGCGCTCTAAATACCAGCACC	Rep1	denAsCas12a-KRAB	spacer_006903	66	69	-0.0662273728350975	AGCC	other	ATP6V0C-P1P2-primary	-0.0777	subpool1
CGCAGACATGTCCGAGTCCAAGA	Rep1	denAsCas12a-KRAB	spacer_006904	34	137	-0.277796818953627	CACC	other	ATP6V0C-P1P2-primary	-0.2409	subpool1
CATGACCTGGGCCCCGCCCCTGC	Rep1	denAsCas12a-KRAB	spacer_006905	118	71	0.020405917086302	GTCA	other	ATP6V0C-P1P2-primary	0.0266	subpool1
CTCATGCCCGCAGCTCGCCGGGG	Rep1	denAsCas12a-KRAB	spacer_006906	119	85	-0.00649289842314558	GTTG	other	ATP6V0C-P1P2-primary	0.0322	subpool1
AGCCGCTGCGCTCTAAATACCAG	Rep1	denAsCas12a-KRAB	spacer_006907	167	113	0.00199606928213949	CGTC	other	ATP6V0C-P1P2-primary	0.055	subpool1
CACACCGGACCCCGGCGAGCTGC	Rep1	denAsCas12a-KRAB	spacer_006908	111	65	0.0246615826802685	GTCA	other	ATP6V0C-P1P2-primary	0.0203	subpool1
GCCGCCGCGCTCACCGCTGAAGA	Rep1	denAsCas12a-KRAB	spacer_006909	277	135	0.0534527256886061	TCCC	other	ATP6V0C-P1P2-primary	0.0055	subpool1
CGCCTCCGCCACCGCCTCGGCCC	Rep1	denAsCas12a-KRAB	spacer_006910	61	47	-0.0183709789976013	CCCC	other	ATP6V0C-P1P2-primary	-0.0186	subpool1
GAGCTTGCCCCCTCCCCACCCGC	Rep1	denAsCas12a-KRAB	spacer_006911	67	45	0.00316028276792571	CGCA	other	ATP6V0C-P1P2-primary	-0.0283	subpool1
TTCGCCGCCGCCCGCCCGCAAAC	Rep1	denAsCas12a-KRAB	spacer_006912	54	36	0.00432619652804075	CGCC	other	ATP6V0C-P1P2-primary	-0.0364	subpool1
CTCCCGCCGCCGCGCTCACCGCT	Rep1	denAsCas12a-KRAB	spacer_006913	66	47	-0.00601698097634404	GTCC	other	ATP6V0C-P1P2-primary	-0.0331	subpool1
GCAGACATGTCCGAGTCCAAGAG	Rep1	denAsCas12a-KRAB	spacer_006914	116	132	-0.0795189800971807	ACCC	other	ATP6V0C-P1P2-primary	-0.0511	subpool1
CTCCCCACCCGCAGACATGTCCG	Rep1	denAsCas12a-KRAB	spacer_006915	98	78	-0.0234623768924154	CCCC	other	ATP6V0C-P1P2-primary	0.0012	subpool1
GAGTCCCTCCCGCCGCCGCGCTC	Rep1	denAsCas12a-KRAB	spacer_006916	86	35	0.0817195918580381	CCCC	other	ATP6V0C-P1P2-primary	0.0625	subpool1
CGCCGCCGCGCTCACCGCTGAAG	Rep1	denAsCas12a-KRAB	spacer_006917	88	78	-0.0403404448791448	CTCC	other	ATP6V0C-P1P2-primary	-0.0492	subpool1
TGGGCGCCTCGGCCGCCATGGTC	Rep1	denAsCas12a-KRAB	spacer_006918	124	98	-0.0223559811295124	GTCA	other	ATP6V0C-P1P2-primary	-0.01	subpool1
ACCGCCTCGGCCCGCAGAGCTTG	Rep1	denAsCas12a-KRAB	spacer_006919	161	89	0.0336980385309824	CGCC	other	ATP6V0C-P1P2-primary	0.0601	subpool1
TGCCCGGCCCGTCCTCGCCCCCG	Rep1	denAsCas12a-KRAB	spacer_006920	71	57	-0.0248156942742653	TTCG	other	ATP6V0C-P1P2-primary	0.0228	subpool1
TCGGCCCGCAGAGCTTGCCCCCT	Rep1	denAsCas12a-KRAB	spacer_006921	111	76	0.000144223939493448	CGCC	other	ATP6V0C-P1P2-primary	0.0085	subpool1
TCGCCCCCGCCTCCGCCACCGCC	Rep1	denAsCas12a-KRAB	spacer_006922	90	83	-0.0465595464870034	GTCC	other	ATP6V0C-P1P2-primary	-0.0118	subpool1
GAACAAAATGGCGGCCGCGGCCG	Rep1	denAsCas12a-KRAB	spacer_006923	175	90	0.0450213611782036	CGCA	other	ATP6V0C-P1P2-primary	0.0075	subpool1
GACATGTCCGAGTCCAAGAGCGG	Rep1	denAsCas12a-KRAB	spacer_006924	165	139	-0.032367429471834	CGCA	other	ATP6V0C-P1P2-primary	0.0106	subpool1
AACCTTCGTGCCCGGCCCGTCCT	Rep1	denAsCas12a-KRAB	spacer_006925	75	59	-0.0216288969053414	CGCA	other	ATP6V0C-P1P2-primary	0.0061	subpool1
CGCAAACCTTCGTGCCCGGCCCG	Rep1	denAsCas12a-KRAB	spacer_006926	206	85	0.0795595759111234	CGCC	other	ATP6V0C-P1P2-primary	0.0624	subpool1
GCCACCGCCTCGGCCCGCAGAGC	Rep1	denAsCas12a-KRAB	spacer_006927	102	86	-0.0325000984123678	CTCC	other	ATP6V0C-P1P2-primary	-0.0534	subpool1
ATGGTCTTCAGCGGTGAGCGCGG	Rep1	denAsCas12a-KRAB	spacer_006928	113	89	-0.0218169523059121	CGCC	other	ATP6V0C-P1P2-primary	0.0409	subpool1
CCCGAGTCCCTCCCGCCGCCGCG	Rep1	denAsCas12a-KRAB	spacer_006929	104	38	0.0986250773950354	CGCC	other	ATP6V0C-P1P2-primary	0.062	subpool1
GCCCGCCCGCAAACCTTCGTGCC	Rep1	denAsCas12a-KRAB	spacer_006930	97	52	0.0385121338459624	CGCC	other	ATP6V0C-P1P2-primary	0.0478	subpool1
CCCGCCTCCGCCACCGCCTCGGC	Rep1	denAsCas12a-KRAB	spacer_006931	118	59	0.0494389681887847	CGCC	other	ATP6V0C-P1P2-primary	7e-04	subpool1
TCCCCACCCGCAGACATGTCCGA	Rep1	denAsCas12a-KRAB	spacer_006932	261	180	-0.000990064393801224	CCCC	other	ATP6V0C-P1P2-primary	0.0057	subpool1
GCCTCCGCCACCGCCTCGGCCCG	Rep1	denAsCas12a-KRAB	spacer_006933	116	106	-0.0451196687063922	CCCC	other	ATP6V0C-P1P2-primary	-0.0296	subpool1
GCCTCGGCCCGCAGAGCTTGCCC	Rep1	denAsCas12a-KRAB	spacer_006934	40	64	-0.132960151932154	CACC	other	ATP6V0C-P1P2-primary	-0.0075	subpool1
GCCCCCGAGTCCCTCCCGCCGCC	Rep1	denAsCas12a-KRAB	spacer_006935	57	46	-0.0256340689734187	CCCC	other	ATP6V0C-P1P2-primary	-0.0378	subpool1
CGCCCGCAAACCTTCGTGCCCGG	Rep1	denAsCas12a-KRAB	spacer_006936	241	125	0.0436895172722493	CGCC	other	ATP6V0C-P1P2-primary	0.0277	subpool1
CTCGCCCCCGCCTCCGCCACCGC	Rep1	denAsCas12a-KRAB	spacer_006937	90	73	-0.0264274951319047	CGTC	other	ATP6V0C-P1P2-primary	-0.0077	subpool1
TCCGCCACCGCCTCGGCCCGCAG	Rep1	denAsCas12a-KRAB	spacer_006938	168	103	0.0174625437969957	CGCC	other	ATP6V0C-P1P2-primary	0.0479	subpool1
ACTCTGACGTAATCCCGAGCTGT	Rep1	denAsCas12a-KRAB	spacer_006939	122	102	-0.0311792931599772	CGTC	other	ATP6V0C-P1P2-secondary	0.0269	subpool1
CGTCAGAGTGACGTCACACACCG	Rep1	denAsCas12a-KRAB	spacer_006940	133	97	-0.00975998905968685	ATTA	other	ATP6V0C-P1P2-secondary	0.0427	subpool1
TGACGTCACTCTGACGTAATCCC	Rep1	denAsCas12a-KRAB	spacer_006941	105	110	-0.0665517052740998	TGTG	other	ATP6V0C-P1P2-secondary	-0.0239	subpool1
ACGTCACTCTGACGTAATCCCGA	Rep1	denAsCas12a-KRAB	spacer_006942	149	81	0.0363214157515604	TGTG	other	ATP6V0C-P1P2-secondary	0.0198	subpool1
CGACAGCTCGGGATTACGTCAGA	Rep1	denAsCas12a-KRAB	spacer_006943	199	109	0.0351390003373415	CCCC	other	ATP6V0C-P1P2-secondary	0.0269	subpool1
CCCGACAGCTCGGGATTACGTCA	Rep1	denAsCas12a-KRAB	spacer_006944	167	102	0.0180562454173234	CGCC	other	ATP6V0C-P1P2-secondary	-0.0185	subpool1
CTCTGACGTAATCCCGAGCTGTC	Rep1	denAsCas12a-KRAB	spacer_006945	190	113	0.0222299079622369	GTCA	other	ATP6V0C-P1P2-secondary	0.0028	subpool1
GACAGCTCGGGATTACGTCAGAG	Rep1	denAsCas12a-KRAB	spacer_006946	134	109	-0.0268757203241669	CCCC	other	ATP6V0C-P1P2-secondary	-0.0191	subpool1
CCCTCCGTGGTGACAGCCTCTGG	Rep1	denAsCas12a-KRAB	spacer_006947	61	111	-0.153134784940261	CTTC	other	ATP6V1A-P1P2-primary	-0.1205	subpool1
TCGGTCGGTACAGTCTCTGCACC	Rep1	denAsCas12a-KRAB	spacer_006948	156	49	0.122340313269985	GTCC	other	ATP6V1A-P1P2-primary	0.0411	subpool1
CCTCCGTGGTGACAGCCTCTGGG	Rep1	denAsCas12a-KRAB	spacer_006949	127	116	-0.0450497609802813	TTCC	other	ATP6V1A-P1P2-primary	-0.0435	subpool1
GACCGAGGACCCAGAGGCTGTCA	Rep1	denAsCas12a-KRAB	spacer_006950	83	44	0.0402659043528746	TACC	other	ATP6V1A-P1P2-primary	0.1036	subpool1
GATGTCCACCTTTCCCAGGGTTG	Rep1	denAsCas12a-KRAB	spacer_006951	239	131	0.0350306862804475	TTCA	other	ATP6V1A-P1P2-primary	0.0587	subpool1
GCTGAGGACTTCCCCTCCGTGGT	Rep1	denAsCas12a-KRAB	spacer_006952	99	103	-0.0654679782355207	TGCA	other	ATP6V1A-P1P2-primary	-0.0599	subpool1
CAGGGTTGGAAGTGAGTGCGGCC	Rep1	denAsCas12a-KRAB	spacer_006953	73	32	0.0700720724148735	TTCC	other	ATP6V1A-P1P2-primary	0.0268	subpool1
CAACCCTGGGAAAGGTGGACATC	Rep1	denAsCas12a-KRAB	spacer_006954	161	106	0.00628640553133008	CTTC	other	ATP6V1A-P1P2-primary	-0.0362	subpool1
CCGGTCGCCGCTCACCTGCTGGG	Rep1	denAsCas12a-KRAB	spacer_006955	157	128	-0.0272326895403863	GTTA	other	ATP6V1A-P1P2-primary	2e-04	subpool1
ACGGAGGGGAAGTCCTCAGCTGC	Rep1	denAsCas12a-KRAB	spacer_006956	124	71	0.0281834454585883	CACC	other	ATP6V1A-P1P2-primary	0.0307	subpool1
GAGACTGTACCGACCGAGGACCC	Rep1	denAsCas12a-KRAB	spacer_006957	125	106	-0.0334019198439449	TGCA	other	ATP6V1A-P1P2-primary	-4e-04	subpool1
CAAGTAGCGGGAACGACCACACT	Rep1	denAsCas12a-KRAB	spacer_006958	192	91	0.057826779115139	TCCC	other	ATP6V1A-P1P2-primary	0.0285	subpool1
TCAGCTGCACAGGTTGGGGGGGG	Rep1	denAsCas12a-KRAB	spacer_006959	206	135	0.00701341711621811	GTCC	other	ATP6V1A-P1P2-primary	-0.0078	subpool1
CCTGCTGGGGCGCGAGGTGCAGA	Rep1	denAsCas12a-KRAB	spacer_006960	81	128	-0.131012118454191	CTCA	other	ATP6V1A-P1P2-primary	-0.0592	subpool1
CGCTACTTGGGGATTCAGATGTC	Rep1	denAsCas12a-KRAB	spacer_006961	163	86	0.041011076833239	TTCC	other	ATP6V1A-P1P2-primary	0.0425	subpool1
GTGGTGACAGCCTCTGGGTCCTC	Rep1	denAsCas12a-KRAB	spacer_006962	75	73	-0.0550181914181867	CTCC	other	ATP6V1A-P1P2-primary	-0.0591	subpool1
ATGTGACTGGTTGGGCCCGCCCC	Rep1	denAsCas12a-KRAB	spacer_006963	137	66	0.0552691816237926	CGTC	other	ATP6V1A-P1P2-primary	-0.0275	subpool1
AGGGTTGGAAGTGAGTGCGGCCA	Rep1	denAsCas12a-KRAB	spacer_006964	184	95	0.0444070494633569	TCCC	other	ATP6V1A-P1P2-primary	0.0039	subpool1
GGGTGACAGCGGGGAGGAAGCCT	Rep1	denAsCas12a-KRAB	spacer_006965	142	84	0.0230726308763848	TGCA	other	ATP6V1A-P1P2-primary	0.0641	subpool1
AGGAGAAATGAGCTCCTTGCCGG	Rep1	denAsCas12a-KRAB	spacer_006966	135	68	0.0482816590366642	GTTA	other	ATP6V1A-P1P2-primary	0.0881	subpool1
CCTTAACCCCCGCTCCCCCAAGT	Rep1	denAsCas12a-KRAB	spacer_006967	40	39	-0.0552864800693551	TTCT	other	ATP6V1A-P1P2-primary	-0.0554	subpool1
ACTGGTTGGGCCCGCCCCCCCCC	Rep1	denAsCas12a-KRAB	spacer_006968	51	55	-0.0710973765452549	TGTG	other	ATP6V1A-P1P2-primary	-0.0504	subpool1
AACCCTGGGAAAGGTGGACATCT	Rep1	denAsCas12a-KRAB	spacer_006969	151	80	0.0403603425841886	TTCC	other	ATP6V1A-P1P2-primary	-0.0338	subpool1
CCACCACTCGCCAGTTACCGGTC	Rep1	denAsCas12a-KRAB	spacer_006970	122	75	0.0170388211308504	ATCC	other	ATP6V1A-P1P2-primary	0.0288	subpool1
TCAGGCAGAAAAGTCGCCGTTCA	Rep1	denAsCas12a-KRAB	spacer_006971	171	137	-0.0244935935584576	AGCC	other	ATP6V1A-P1P2-primary	-7e-04	subpool1
GAAGTGAGTGCGGCCATTATGGT	Rep1	denAsCas12a-KRAB	spacer_006972	72	67	-0.0479701827911567	GTTG	other	ATP6V1A-P1P2-primary	-0.0018	subpool1
GCGGGAACGACCACACTTGGGGG	Rep1	denAsCas12a-KRAB	spacer_006973	79	52	0.00632386275791624	AGTA	other	ATP6V1A-P1P2-primary	-0.0152	subpool1
GGTCGCCGCTCACCTGCTGGGGC	Rep1	denAsCas12a-KRAB	spacer_006974	100	69	-0.00106845213767667	TACC	other	ATP6V1A-P1P2-primary	0.0086	subpool1
CCAAGTAGCGGGAACGACCACAC	Rep1	denAsCas12a-KRAB	spacer_006975	103	79	-0.0176567080062028	ATCC	other	ATP6V1A-P1P2-primary	-0.052	subpool1
CTCCCCGCTGTCACCCTGCACCG	Rep1	denAsCas12a-KRAB	spacer_006976	227	82	0.100416846740179	CTTC	other	ATP6V1A-P1P2-primary	0.0595	subpool1
GCTGTCACCCTGCACCGGCAAGG	Rep1	denAsCas12a-KRAB	spacer_006977	150	131	-0.0380180221418207	CCCC	other	ATP6V1A-P1P2-primary	-0.0041	subpool1
AGATGTCCACCTTTCCCAGGGTT	Rep1	denAsCas12a-KRAB	spacer_006978	65	39	0.0208482719025027	ATTC	other	ATP6V1A-P1P2-primary	0.0027	subpool1
GCTACTTGGGGATTCAGATGTCC	Rep1	denAsCas12a-KRAB	spacer_006979	130	79	0.0188506056726272	TCCC	other	ATP6V1A-P1P2-primary	0.0231	subpool1
TCCTTAACCCCCGCTCCCCCAAG	Rep1	denAsCas12a-KRAB	spacer_006980	152	94	0.0161062140329095	TTTC	other	ATP6V1A-P1P2-primary	0.0331	subpool1
GGGGAGCGGGGGTTAAGGAGAAA	Rep1	denAsCas12a-KRAB	spacer_006981	205	83	0.082530345162537	CTTG	other	ATP6V1A-P1P2-primary	0.0625	subpool1
TGCCTGAGGCTTCCTCCCCGCTG	Rep1	denAsCas12a-KRAB	spacer_006982	277	242	-0.0380741917270204	TTTC	other	ATP6V1A-P1P2-primary	-0.0496	subpool1
TTGCCGGTGCAGGGTGACAGCGG	Rep1	denAsCas12a-KRAB	spacer_006983	110	91	-0.0295213499279584	CTCC	other	ATP6V1A-P1P2-primary	-0.0196	subpool1
TCCCCGCTGTCACCCTGCACCGG	Rep1	denAsCas12a-KRAB	spacer_006984	127	94	-0.0120723540835492	TTCC	other	ATP6V1A-P1P2-primary	0.0181	subpool1
AGAGGCTGTCACCACGGAGGGGA	Rep1	denAsCas12a-KRAB	spacer_006985	123	95	-0.018750282136401	ACCC	other	ATP6V1A-P1P2-primary	0.0326	subpool1
CCAGGGTTGGAAGTGAGTGCGGC	Rep1	denAsCas12a-KRAB	spacer_006986	130	74	0.0291035820365569	TTTC	other	ATP6V1A-P1P2-primary	0.0251	subpool1
GGTGCAGGGTGACAGCGGGGAGG	Rep1	denAsCas12a-KRAB	spacer_006987	118	90	-0.0167795151772842	TGCC	other	ATP6V1A-P1P2-primary	0.0135	subpool1
ACCCCCTCTATCCCCACCACTCG	Rep1	denAsCas12a-KRAB	spacer_006988	199	122	0.0174701945997371	TTCC	other	ATP6V1A-P1P2-primary	0.0287	subpool1
AGTTACCGGTCGCCGCTCACCTG	Rep1	denAsCas12a-KRAB	spacer_006989	176	125	-0.00559936507477941	CGCC	other	ATP6V1A-P1P2-primary	0.0333	subpool1
TCTGCCTCCTTCCACCCCCTCTA	Rep1	denAsCas12a-KRAB	spacer_006990	172	133	-0.0189325188545949	TTCC	other	ATP6V1A-P1P2-primary	-0.0162	subpool1
GCCTGAGGCTTCCTCCCCGCTGT	Rep1	denAsCas12a-KRAB	spacer_006991	87	89	-0.0628208073674838	TTCT	other	ATP6V1A-P1P2-primary	-0.0607	subpool1
AAGTAGCGGGAACGACCACACTT	Rep1	denAsCas12a-KRAB	spacer_006992	95	71	-0.0135927178083604	CCCC	other	ATP6V1A-P1P2-primary	-0.0565	subpool1
CTCCGTGGTGACAGCCTCTGGGT	Rep1	denAsCas12a-KRAB	spacer_006993	59	107	-0.152607111924183	TCCC	other	ATP6V1A-P1P2-primary	-0.0918	subpool1
TTAACCCCCGCTCCCCCAAGTGT	Rep1	denAsCas12a-KRAB	spacer_006994	202	92	0.0640747863077827	CTCC	other	ATP6V1A-P1P2-primary	0.0751	subpool1
GGGAACCATAATGGCCGCACTCA	Rep1	denAsCas12a-KRAB	spacer_006995	164	112	0.000547346727967223	AGTA	other	ATP6V1A-P1P2-primary	-0.031	subpool1
CACTCTCCCTTCTCTCCTTCCTC	Rep1	denAsCas12a-KRAB	spacer_006996	211	102	0.0547296037035336	TTCA	other	ATP6V1A-P1P2-primary	0.0159	subpool1
GCTCACCTGCTGGGGCGCGAGGT	Rep1	denAsCas12a-KRAB	spacer_006997	139	89	0.0106571901189053	CGCC	other	ATP6V1A-P1P2-primary	0.0047	subpool1
CCGACCGAGGACCCAGAGGCTGT	Rep1	denAsCas12a-KRAB	spacer_006998	101	69	0.000491905794613566	TGTA	other	ATP6V1A-P1P2-primary	-0.0389	subpool1
TCCGTGGTGACAGCCTCTGGGTC	Rep1	denAsCas12a-KRAB	spacer_006999	128	99	-0.0189693600807381	CCCC	other	ATP6V1A-P1P2-primary	0.0312	subpool1
CACCACTCGCCAGTTACCGGTCG	Rep1	denAsCas12a-KRAB	spacer_007000	151	73	0.054719422584987	TCCC	other	ATP6V1A-P1P2-primary	0.0652	subpool1
CCAGCAGGTGAGCGGCGACCGGT	Rep1	denAsCas12a-KRAB	spacer_007001	64	56	-0.0383170016000854	CGCC	other	ATP6V1A-P1P2-primary	-0.0523	subpool1
GCCGTTCACACTCTCCCTTCTCT	Rep1	denAsCas12a-KRAB	spacer_007002	276	129	0.0600147509447537	AGTC	other	ATP6V1A-P1P2-primary	0.0428	subpool1
CCAAGTGTGGTCGTTCCCGCTAC	Rep1	denAsCas12a-KRAB	spacer_007003	129	119	-0.0466034783204207	TCCC	other	ATP6V1A-P1P2-primary	-0.0364	subpool1
TGCTGGGGCGCGAGGTGCAGAGA	Rep1	denAsCas12a-KRAB	spacer_007004	167	109	0.00764766032977657	CACC	other	ATP6V1A-P1P2-primary	0.0428	subpool1
TCGCGCCCCAGCAGGTGAGCGGC	Rep1	denAsCas12a-KRAB	spacer_007005	134	69	0.0448264392409155	CACC	other	ATP6V1A-P1P2-primary	0.1053	subpool1
ACCCCCGCTCCCCCAAGTGTGGT	Rep1	denAsCas12a-KRAB	spacer_007006	130	70	0.0378177503717725	CTTA	other	ATP6V1A-P1P2-primary	0.0471	subpool1
TGGGAAAGGTGGACATCTGAATC	Rep1	denAsCas12a-KRAB	spacer_007007	112	99	-0.0399090424657812	ACCC	other	ATP6V1A-P1P2-primary	0.0064	subpool1
ACCACGGAGGGGAAGTCCTCAGC	Rep1	denAsCas12a-KRAB	spacer_007008	124	81	0.00752008856946407	TGTC	other	ATP6V1A-P1P2-primary	0.0097	subpool1
ACTCGCCAGTTACCGGTCGCCGC	Rep1	denAsCas12a-KRAB	spacer_007009	85	87	-0.0629037013450226	CACC	other	ATP6V1A-P1P2-primary	-0.0071	subpool1
GGGATTCAGATGTCCACCTTTCC	Rep1	denAsCas12a-KRAB	spacer_007010	122	57	0.0600745468190178	CTTG	other	ATP6V1A-P1P2-primary	0.0667	subpool1
CAAGTGTGGTCGTTCCCGCTACT	Rep1	denAsCas12a-KRAB	spacer_007011	60	81	-0.106317489123836	CCCC	other	ATP6V1A-P1P2-primary	-0.0301	subpool1
CTGCACCGGCAAGGAGCTCATTT	Rep1	denAsCas12a-KRAB	spacer_007012	158	126	-0.0237674639115212	CACC	other	ATP6V1A-P1P2-primary	-0.0033	subpool1
CACCTTTCCCAGGGTTGGAAGTG	Rep1	denAsCas12a-KRAB	spacer_007013	119	72	0.0195360075220054	TGTC	other	ATP6V1A-P1P2-primary	0.0363	subpool1
CCACGGAGGGGAAGTCCTCAGCT	Rep1	denAsCas12a-KRAB	spacer_007014	91	88	-0.0539998338154111	GTCA	other	ATP6V1A-P1P2-primary	-0.0261	subpool1
GTCTCTGCACCTCGCGCCCCAGC	Rep1	denAsCas12a-KRAB	spacer_007015	61	70	-0.0808377360918762	TACA	other	ATP6V1A-P1P2-primary	-0.045	subpool1
CCCAAGTGTGGTCGTTCCCGCTA	Rep1	denAsCas12a-KRAB	spacer_007016	153	144	-0.0497498534144394	CTCC	other	ATP6V1A-P1P2-primary	-0.0063	subpool1
CACCCCCTCTATCCCCACCACTC	Rep1	denAsCas12a-KRAB	spacer_007017	195	113	0.0263032455077437	CTTC	other	ATP6V1A-P1P2-primary	0.0404	subpool1
CCGCTACTTGGGGATTCAGATGT	Rep1	denAsCas12a-KRAB	spacer_007018	140	168	-0.0878473802714103	GTTC	other	ATP6V1A-P1P2-primary	-0.0658	subpool1
TCTGGGTCCTCGGTCGGTACAGT	Rep1	denAsCas12a-KRAB	spacer_007019	257	148	0.0272836620545377	AGCC	other	ATP6V1A-P1P2-primary	0.004	subpool1
CGCTCCCCCAAGTGTGGTCGTTC	Rep1	denAsCas12a-KRAB	spacer_007020	117	73	0.0147150726130659	CCCC	other	ATP6V1A-P1P2-primary	-0.0119	subpool1
CCCTGCACCGGCAAGGAGCTCAT	Rep1	denAsCas12a-KRAB	spacer_007021	118	110	-0.0482476257419565	GTCA	other	ATP6V1A-P1P2-primary	-0.0022	subpool1
TGTGCAGCTGAGGACTTCCCCTC	Rep1	denAsCas12a-KRAB	spacer_007022	164	121	-0.0115731223173578	AACC	other	ATP6V1A-P1P2-primary	0.039	subpool1
CGCTGTCACCCTGCACCGGCAAG	Rep1	denAsCas12a-KRAB	spacer_007023	201	138	-0.000286332419828412	TCCC	other	ATP6V1A-P1P2-primary	0.008	subpool1
CCTCGCGCCCCAGCAGGTGAGCG	Rep1	denAsCas12a-KRAB	spacer_007024	159	94	0.0231665881460366	TGCA	other	ATP6V1A-P1P2-primary	0.0041	subpool1
ATAATGGCCGCACTCACTTCCAA	Rep1	denAsCas12a-KRAB	spacer_007026	178	124	-0.00256786653083247	AACC	other	ATP6V1A-P1P2-primary	0.0313	subpool1
CCGCTCCCCCAAGTGTGGTCGTT	Rep1	denAsCas12a-KRAB	spacer_007027	144	76	0.0409604342756028	ACCC	other	ATP6V1A-P1P2-primary	0.0659	subpool1
ACCCTGCACCGGCAAGGAGCTCA	Rep1	denAsCas12a-KRAB	spacer_007028	128	83	0.00867381260759719	TGTC	other	ATP6V1A-P1P2-primary	0.0282	subpool1
CTGCCTGAGGCTTCCTCCCCGCT	Rep1	denAsCas12a-KRAB	spacer_007029	106	76	-0.00708353821125732	TTTT	other	ATP6V1A-P1P2-primary	-0.0155	subpool1
CCGGCAAGGAGCTCATTTCTCCT	Rep1	denAsCas12a-KRAB	spacer_007030	95	82	-0.0361802053206867	TGCA	other	ATP6V1A-P1P2-primary	-0.0422	subpool1
CCGCTGTCACCCTGCACCGGCAA	Rep1	denAsCas12a-KRAB	spacer_007031	116	96	-0.0295807606800832	CTCC	other	ATP6V1A-P1P2-primary	-0.0258	subpool1
ACCCTGGGAAAGGTGGACATCTG	Rep1	denAsCas12a-KRAB	spacer_007032	215	160	-0.0129235584740308	TCCA	other	ATP6V1A-P1P2-primary	0.0267	subpool1
ACCACTCGCCAGTTACCGGTCGC	Rep1	denAsCas12a-KRAB	spacer_007033	132	95	-0.00767641104735605	CCCC	other	ATP6V1A-P1P2-primary	0.0144	subpool1
CCCGCTCCCCCAAGTGTGGTCGT	Rep1	denAsCas12a-KRAB	spacer_007034	81	89	-0.0740266218201037	AACC	other	ATP6V1A-P1P2-primary	-0.062	subpool1
AGCAGGTGAGCGGCGACCGGTAA	Rep1	denAsCas12a-KRAB	spacer_007035	201	111	0.0338559056701784	CCCC	other	ATP6V1A-P1P2-primary	0.0161	subpool1
TGTGACTGGTTGGGCCCGCCCCC	Rep1	denAsCas12a-KRAB	spacer_007036	147	81	0.0342022662270172	GTCA	other	ATP6V1A-P1P2-primary	-0.0203	subpool1
GCTCCCCCAAGTGTGGTCGTTCC	Rep1	denAsCas12a-KRAB	spacer_007037	130	71	0.0355933913978904	CCCC	other	ATP6V1A-P1P2-primary	0.0087	subpool1
AGTCACATGACGTCGAGCTCCGC	Rep1	denAsCas12a-KRAB	spacer_007038	113	90	-0.0235690898453987	AACC	other	ATP6V1A-P1P2-primary	0.0126	subpool1
CCAACCTGTGCAGCTGAGGACTT	Rep1	denAsCas12a-KRAB	spacer_007039	112	129	-0.0814167202205252	CCCC	other	ATP6V1A-P1P2-primary	-0.0593	subpool1
CTCTGCCTCCTTCCACCCCCTCT	Rep1	denAsCas12a-KRAB	spacer_007040	91	73	-0.0246947186244024	CTTC	other	ATP6V1A-P1P2-primary	-0.0263	subpool1
CAACCTGTGCAGCTGAGGACTTC	Rep1	denAsCas12a-KRAB	spacer_007041	132	153	-0.0824081756518891	CCCC	other	ATP6V1A-P1P2-primary	-0.0248	subpool1
AAGTGTGGTCGTTCCCGCTACTT	Rep1	denAsCas12a-KRAB	spacer_007042	122	91	-0.0132846516629338	CCCC	other	ATP6V1A-P1P2-primary	0.0292	subpool1
CCCCCCCAACCTGTGCAGCTGAG	Rep1	denAsCas12a-KRAB	spacer_007044	140	121	-0.0363849688035662	CCCC	other	ATP6V1A-P1P2-primary	-0.0396	subpool1
TGAGGCTTCCTCCCCGCTGTCAC	Rep1	denAsCas12a-KRAB	spacer_007045	161	89	0.0336980385309824	TGCC	other	ATP6V1A-P1P2-primary	0.0217	subpool1
GGCAGAAAAGTCGCCGTTCACAC	Rep1	denAsCas12a-KRAB	spacer_007046	123	147	-0.0872086230609028	CTCA	other	ATP6V1A-P1P2-primary	-0.0639	subpool1
CTTCTCTCCTTCCTCTGCCTCCT	Rep1	denAsCas12a-KRAB	spacer_007047	194	132	0.00112578588755356	CTCC	other	ATP6V1A-P1P2-primary	0.0606	subpool1
GCTGCACAGGTTGGGGGGGGGGG	Rep1	denAsCas12a-KRAB	spacer_007048	110	63	0.0281432931914742	CTCA	other	ATP6V1A-P1P2-primary	0.0557	subpool1
ACCTTTCCCAGGGTTGGAAGTGA	Rep1	denAsCas12a-KRAB	spacer_007049	342	159	0.0608487029280828	GTCC	other	ATP6V1A-P1P2-primary	0.0238	subpool1
CTCTATCCCCACCACTCGCCAGT	Rep1	denAsCas12a-KRAB	spacer_007050	242	168	-0.00202344327905945	CCCC	other	ATP6V1A-P1P2-primary	0.0268	subpool1
CTCAGCTGCACAGGTTGGGGGGG	Rep1	denAsCas12a-KRAB	spacer_007051	134	89	0.00491242030741234	AGTC	other	ATP6V1A-P1P2-primary	-0.0142	subpool1
CCCCAACCTGTGCAGCTGAGGAC	Rep1	denAsCas12a-KRAB	spacer_007052	114	73	0.010641735067559	CCCC	other	ATP6V1A-P1P2-primary	0.0242	subpool1
CCCCCTCTATCCCCACCACTCGC	Rep1	denAsCas12a-KRAB	spacer_007053	98	144	-0.11960615760764	TCCA	other	ATP6V1A-P1P2-primary	-0.1033	subpool1
CCCCCCCCAACCTGTGCAGCTGA	Rep1	denAsCas12a-KRAB	spacer_007054	240	170	-0.0051806340426483	CCCC	other	ATP6V1A-P1P2-primary	-0.0081	subpool1
CCGGTGCAGGGTGACAGCGGGGA	Rep1	denAsCas12a-KRAB	spacer_007055	82	80	-0.055384519883963	CTTG	other	ATP6V1A-P1P2-primary	-0.0502	subpool1
CCCCCCAACCTGTGCAGCTGAGG	Rep1	denAsCas12a-KRAB	spacer_007056	95	98	-0.0641321443964611	CCCC	other	ATP6V1A-P1P2-primary	-0.0468	subpool1
CAGCTGAGGACTTCCCCTCCGTG	Rep1	denAsCas12a-KRAB	spacer_007057	148	120	-0.0263694263742119	TGTG	other	ATP6V1A-P1P2-primary	-0.0224	subpool1
CTCACTTCCAACCCTGGGAAAGG	Rep1	denAsCas12a-KRAB	spacer_007058	186	125	0.0030666341068221	CGCA	other	ATP6V1A-P1P2-primary	-0.0305	subpool1
CCTTTCCCAGGGTTGGAAGTGAG	Rep1	denAsCas12a-KRAB	spacer_007059	263	150	0.0287976963188305	TCCA	other	ATP6V1A-P1P2-primary	0.0385	subpool1
TCTATCCCCACCACTCGCCAGTT	Rep1	denAsCas12a-KRAB	spacer_007060	139	81	0.0254271279538806	CCCC	other	ATP6V1A-P1P2-primary	0.0248	subpool1
CCCAACCTGTGCAGCTGAGGACT	Rep1	denAsCas12a-KRAB	spacer_007061	163	122	-0.0138228995646728	CCCC	other	ATP6V1A-P1P2-primary	-0.0069	subpool1
ACACTCTCCCTTCTCTCCTTCCT	Rep1	denAsCas12a-KRAB	spacer_007062	118	121	-0.0631936609321668	GTTC	other	ATP6V1A-P1P2-primary	-0.0348	subpool1
CCCCCCCCCAACCTGTGCAGCTG	Rep1	denAsCas12a-KRAB	spacer_007063	97	59	0.0187074239306636	CCCC	other	ATP6V1A-P1P2-primary	0.029	subpool1
AACCTGTGCAGCTGAGGACTTCC	Rep1	denAsCas12a-KRAB	spacer_007065	87	60	-0.00099006439380126	CCCC	other	ATP6V1A-P1P2-primary	-0.0207	subpool1
CTTCCAACCCTGGGAAAGGTGGA	Rep1	denAsCas12a-KRAB	spacer_007067	170	99	0.0255296547168381	CTCA	other	ATP6V1A-P1P2-primary	-0.0146	subpool1
CCCCCAACCTGTGCAGCTGAGGA	Rep1	denAsCas12a-KRAB	spacer_007068	193	142	-0.0111360407499764	CCCC	other	ATP6V1A-P1P2-primary	-0.0213	subpool1
GTTCACACTCTCCCTTCTCTCCT	Rep1	denAsCas12a-KRAB	spacer_007069	204	97	0.0573207616436073	CGCC	other	ATP6V1A-P1P2-primary	0.0432	subpool1
CCCACCACTCGCCAGTTACCGGT	Rep1	denAsCas12a-KRAB	spacer_007070	139	75	0.0374957488657006	TATC	other	ATP6V1A-P1P2-primary	0.0226	subpool1
CTGGGAAAGGTGGACATCTGAAT	Rep1	denAsCas12a-KRAB	spacer_007071	148	60	0.0823262257997011	AACC	other	ATP6V1A-P1P2-primary	0.068	subpool1
TCTGCACCTCGCGCCCCAGCAGG	Rep1	denAsCas12a-KRAB	spacer_007072	121	148	-0.0908425675019061	AGTC	other	ATP6V1A-P1P2-primary	-0.0436	subpool1
TTCCTCTGCCTCCTTCCACCCCC	Rep1	denAsCas12a-KRAB	spacer_007073	128	91	-0.00575610139803016	CTCC	other	ATP6V1A-P1P2-primary	0.0237	subpool1
GGCAAGGAGCTCATTTCTCCTTA	Rep1	denAsCas12a-KRAB	spacer_007074	85	126	-0.120983747828847	CACC	other	ATP6V1A-P1P2-primary	-0.0917	subpool1
CCTCTATCCCCACCACTCGCCAG	Rep1	denAsCas12a-KRAB	spacer_007075	125	126	-0.060506209945762	ACCC	other	ATP6V1A-P1P2-primary	-0.0971	subpool1
TTCCACCCCCTCTATCCCCACCA	Rep1	denAsCas12a-KRAB	spacer_007076	257	123	0.0562987555642888	CTCC	other	ATP6V1A-P1P2-primary	0.0157	subpool1
TCCTTCCACCCCCTCTATCCCCA	Rep1	denAsCas12a-KRAB	spacer_007078	117	52	0.0679090770412099	TGCC	other	ATP6V1A-P1P2-primary	0.0804	subpool1
TGCACCGGCAAGGAGCTCATTTC	Rep1	denAsCas12a-KRAB	spacer_007079	212	168	-0.0227780935737763	ACCC	other	ATP6V1A-P1P2-primary	-0.0264	subpool1
CCCTCTATCCCCACCACTCGCCA	Rep1	denAsCas12a-KRAB	spacer_007080	107	127	-0.0861281731558913	CACC	other	ATP6V1A-P1P2-primary	-0.0582	subpool1
TCGGGCCTAATCTACCCACCACC	Rep1	denAsCas12a-KRAB	spacer_007081	175	126	-0.00774242438377922	TTTT	other	ATP6V1G1-P1P2-primary	0.0202	subpool1
AGGCGATCCGCAAGCCTTCCAGA	Rep1	denAsCas12a-KRAB	spacer_007082	248	157	0.0124363118295725	TTCC	other	ATP6V1G1-P1P2-primary	-0.0037	subpool1
GACTCGCGCCACGCCGGGCAGCC	Rep1	denAsCas12a-KRAB	spacer_007083	119	93	-0.0205981022242684	CTTC	other	ATP6V1G1-P1P2-primary	0.0094	subpool1
ACGTGACCGCACAGCGTAGCATC	Rep1	denAsCas12a-KRAB	spacer_007084	101	42	0.0783404964467232	TGTC	other	ATP6V1G1-P1P2-primary	0.0862	subpool1
GCGACTATACGCACGCCCGCACC	Rep1	denAsCas12a-KRAB	spacer_007085	114	86	-0.0150582862174497	TTCC	other	ATP6V1G1-P1P2-primary	0.0551	subpool1
CGGGCCTAATCTACCCACCACCT	Rep1	denAsCas12a-KRAB	spacer_007086	92	66	-0.00717322347441544	TTTT	other	ATP6V1G1-P1P2-primary	0.0243	subpool1
CAGGCGATCCGCAAGCCTTCCAG	Rep1	denAsCas12a-KRAB	spacer_007087	140	70	0.0494389681887847	CTTC	other	ATP6V1G1-P1P2-primary	0.0187	subpool1
CGAGGCCCGCAAAAGTGAGTTTC	Rep1	denAsCas12a-KRAB	spacer_007088	111	37	0.113021848701954	TGTC	other	ATP6V1G1-P1P2-primary	0.0678	subpool1
TCGACTCGCGCCACGCCGGGCAG	Rep1	denAsCas12a-KRAB	spacer_007089	57	48	-0.0323080412195213	TTCT	other	ATP6V1G1-P1P2-primary	-0.0389	subpool1
ACTCGCGCCACGCCGGGCAGCCC	Rep1	denAsCas12a-KRAB	spacer_007090	71	61	-0.0354512729044984	TTCG	other	ATP6V1G1-P1P2-primary	-0.0432	subpool1
GCTGCCGCCATGGCTAGTCAGTC	Rep1	denAsCas12a-KRAB	spacer_007091	127	78	0.0171870625268192	AATC	other	ATP6V1G1-P1P2-primary	0.0161	subpool1
CGTGACCGCACAGCGTAGCATCA	Rep1	denAsCas12a-KRAB	spacer_007092	223	123	0.0340460762954221	GTCA	other	ATP6V1G1-P1P2-primary	-0.0019	subpool1
GCTGACACAGCCGCCCACAATCT	Rep1	denAsCas12a-KRAB	spacer_007093	109	84	-0.0184015859418495	GTCA	other	ATP6V1G1-P1P2-primary	-0.0044	subpool1
GAGGCCCGCAAAAGTGAGTTTCA	Rep1	denAsCas12a-KRAB	spacer_007094	316	94	0.130872869982205	GTCC	other	ATP6V1G1-P1P2-primary	0.0659	subpool1
GGCCCGAAAAACTGCGGGGTGCG	Rep1	denAsCas12a-KRAB	spacer_007095	102	95	-0.0481077998937645	ATTA	other	ATP6V1G1-P1P2-primary	-0.0196	subpool1
GAGGTGCCTTAGGCCGCTTGCCT	Rep1	denAsCas12a-KRAB	spacer_007096	79	69	-0.0380331740504617	CTTC	other	ATP6V1G1-P1P2-primary	-0.0494	subpool1
GGCGGCTGTGTCAGCTGACCCAA	Rep1	denAsCas12a-KRAB	spacer_007097	214	102	0.0569434947572251	TGTG	other	ATP6V1G1-P1P2-primary	0.043	subpool1
TGGGCGGCTGTGTCAGCTGACCC	Rep1	denAsCas12a-KRAB	spacer_007098	67	68	-0.0615799068973639	ATTG	other	ATP6V1G1-P1P2-primary	-0.0374	subpool1
CGCGACTATACGCACGCCCGCAC	Rep1	denAsCas12a-KRAB	spacer_007099	76	61	-0.0247794909546176	CTTC	other	ATP6V1G1-P1P2-primary	-0.0138	subpool1
GGCCTAATCTACCCACCACCTGA	Rep1	denAsCas12a-KRAB	spacer_007100	238	131	0.0343731814247078	TTCG	other	ATP6V1G1-P1P2-primary	0.0345	subpool1
CCTGAGACTGACTAGCCATGGCG	Rep1	denAsCas12a-KRAB	spacer_007101	182	66	0.0998085900192458	ATCC	other	ATP6V1G1-P1P2-primary	0.0776	subpool1
GCTGATGCTACGCTGTGCGGTCA	Rep1	denAsCas12a-KRAB	spacer_007102	144	83	0.0271439214600224	GTCA	other	ATP6V1G1-P1P2-primary	0.0214	subpool1
GAGAGCAAGGCAAGCGGCCTAAG	Rep1	denAsCas12a-KRAB	spacer_007103	56	62	-0.0752177044557014	TTCT	other	ATP6V1G1-P1P2-primary	-0.0172	subpool1
GGGCCTAATCTACCCACCACCTG	Rep1	denAsCas12a-KRAB	spacer_007104	87	60	-0.00099006439380126	TTTC	other	ATP6V1G1-P1P2-primary	0.0561	subpool1
AGCTGACCCAAGGGGCCTTCGAG	Rep1	denAsCas12a-KRAB	spacer_007105	110	126	-0.0805523589824389	TGTC	other	ATP6V1G1-P1P2-primary	-0.0414	subpool1
TGAGAGCAAGGCAAGCGGCCTAA	Rep1	denAsCas12a-KRAB	spacer_007106	188	164	-0.0378396353916986	ATTC	other	ATP6V1G1-P1P2-primary	-0.0262	subpool1
GCGGGCCTCGGACACCTTCTCGG	Rep1	denAsCas12a-KRAB	spacer_007107	128	108	-0.0326140211768098	TTTT	other	ATP6V1G1-P1P2-primary	-0.0159	subpool1
CCATCTCACATCGTGGCTTCCAG	Rep1	denAsCas12a-KRAB	spacer_007108	223	119	0.0392305047770848	TTTA	other	ATP6V1G1-P1P2-primary	0.0072	subpool1
AGGGTGGGGCTGCCCGGCGTGGC	Rep1	denAsCas12a-KRAB	spacer_007109	138	66	0.0564096570387537	TTTC	other	ATP6V1G1-P1P2-primary	0.0438	subpool1
AGGTGCCTTAGGCCGCTTGCCTT	Rep1	denAsCas12a-KRAB	spacer_007110	118	79	0.0036631313610388	TTCG	other	ATP6V1G1-P1P2-primary	0.0155	subpool1
GAAGCTTTGAGGAGCTGAGGCTC	Rep1	denAsCas12a-KRAB	spacer_007111	85	74	-0.0375243393646119	TTTC	other	ATP6V1G1-P1P2-primary	-0.012	subpool1
AGAGCCTCAGCTCCTCAAAGCTT	Rep1	denAsCas12a-KRAB	spacer_007112	237	156	0.00632386275791624	TTCC	other	ATP6V1G1-P1P2-primary	0.0531	subpool1
GAAACACACAACCTTCCGCGACT	Rep1	denAsCas12a-KRAB	spacer_007113	91	65	-0.00649289842314558	CTTC	other	ATP6V1G1-P1P2-primary	-0.0039	subpool1
GCAGCTGCTGCAGGCCGAGAAGC	Rep1	denAsCas12a-KRAB	spacer_007114	89	109	-0.0910448246167076	TTCA	other	ATP6V1G1-P1P2-primary	-0.0478	subpool1
CGGGCCTCGGACACCTTCTCGGC	Rep1	denAsCas12a-KRAB	spacer_007115	133	49	0.0973272933394348	TTTG	other	ATP6V1G1-P1P2-primary	0.0507	subpool1
GCCCCCGTTGTCACGTGACCGCA	Rep1	denAsCas12a-KRAB	spacer_007116	99	77	-0.0198468927476601	CTTC	other	ATP6V1G1-P1P2-primary	-0.0492	subpool1
TCGGCCTGCAGCAGCTGCTGAAT	Rep1	denAsCas12a-KRAB	spacer_007117	234	127	0.0365781021900063	CTTC	other	ATP6V1G1-P1P2-primary	0.0449	subpool1
GGGTGGGGCTGCCCGGCGTGGCG	Rep1	denAsCas12a-KRAB	spacer_007118	80	88	-0.0742027191753387	TTCA	other	ATP6V1G1-P1P2-primary	0.0057	subpool1
GCTGACCCAAGGGGCCTTCGAGG	Rep1	denAsCas12a-KRAB	spacer_007119	197	67	0.109869688732111	GTCA	other	ATP6V1G1-P1P2-primary	0.0877	subpool1
AGGAGCTGAGGCTCTGGAAGGCT	Rep1	denAsCas12a-KRAB	spacer_007120	114	97	-0.0339330783353877	TTTG	other	ATP6V1G1-P1P2-primary	-0.0349	subpool1
TGTGTTTCGAAGCTTTGAGGAGC	Rep1	denAsCas12a-KRAB	spacer_007121	88	99	-0.0777267928375536	GTTG	other	ATP6V1G1-P1P2-primary	-0.0647	subpool1
GTCGCGGAAGGTTGTGTGTTTCG	Rep1	denAsCas12a-KRAB	spacer_007122	121	104	-0.0355149971227912	TATA	other	ATP6V1G1-P1P2-primary	-0.0108	subpool1
GAATCGCTGCCGCCATGGCTAGT	Rep1	denAsCas12a-KRAB	spacer_007123	82	119	-0.117655136016635	CTCA	other	ATP6V1G1-P1P2-primary	-0.089	subpool1
CGGATCGCCTGGAAGCCACGATG	Rep1	denAsCas12a-KRAB	spacer_007124	189	107	0.0299580375170374	CTTG	other	ATP6V1G1-P1P2-primary	0.031	subpool1
AAACACACAACCTTCCGCGACTA	Rep1	denAsCas12a-KRAB	spacer_007125	324	173	0.0391369872374695	TTCG	other	ATP6V1G1-P1P2-primary	-0.0229	subpool1
AAGCTTTGAGGAGCTGAGGCTCT	Rep1	denAsCas12a-KRAB	spacer_007126	130	85	0.00737123741604038	TTCG	other	ATP6V1G1-P1P2-primary	-0.0166	subpool1
AAGGGGCCTTCGAGGTGCCTTAG	Rep1	denAsCas12a-KRAB	spacer_007127	179	109	0.0185293434591466	ACCC	other	ATP6V1G1-P1P2-primary	-0.01	subpool1
CCTTGCTCTCAGAATCGCTGCCG	Rep1	denAsCas12a-KRAB	spacer_007128	181	102	0.0306803317878836	CTTG	other	ATP6V1G1-P1P2-primary	0.0419	subpool1
AGCAGCTGCTGCAGGCCGAGAAG	Rep1	denAsCas12a-KRAB	spacer_007129	174	108	0.0155320109806607	ATTC	other	ATP6V1G1-P1P2-primary	0.0283	subpool1
TTGCGCCTGCGCTTCGCCCCCGT	Rep1	denAsCas12a-KRAB	spacer_007130	123	70	0.0291380430142492	CTCC	other	ATP6V1G1-P1P2-primary	-0.0019	subpool1
CCCCCGTTGTCACGTGACCGCAC	Rep1	denAsCas12a-KRAB	spacer_007131	97	78	-0.0250707466672067	TTCG	other	ATP6V1G1-P1P2-primary	-0.0438	subpool1
CGTGACAACGGGGGCGAAGCGCA	Rep1	denAsCas12a-KRAB	spacer_007132	86	66	-0.0177490062303845	GTCA	other	ATP6V1G1-P1P2-primary	0.0286	subpool1
CGTTGTCACGTGACCGCACAGCG	Rep1	denAsCas12a-KRAB	spacer_007133	145	75	0.0441227072669427	CCCC	other	ATP6V1G1-P1P2-primary	0.0066	subpool1
GTCTCAGGGGATTCAGCAGCTGC	Rep1	denAsCas12a-KRAB	spacer_007134	109	50	0.0629528959064153	GTCA	other	ATP6V1G1-P1P2-primary	0.0127	subpool1
GAAGAAAGACCGCTGGGCCTCAG	Rep1	denAsCas12a-KRAB	spacer_007135	185	158	-0.0345174761221709	AGTC	other	ATP6V1G1-P1P2-primary	-0.0053	subpool1
CGGCGTGGCGCGAGTCGAAGAAA	Rep1	denAsCas12a-KRAB	spacer_007136	118	92	-0.0202261303650384	TGCC	other	ATP6V1G1-P1P2-primary	-0.024	subpool1
ATCTCACATCGTGGCTTCCAGGC	Rep1	denAsCas12a-KRAB	spacer_007137	153	75	0.0525443108188684	TACC	other	ATP6V1G1-P1P2-primary	0.0292	subpool1
TTCGACTCGCGCCACGCCGGGCA	Rep1	denAsCas12a-KRAB	spacer_007138	141	131	-0.0477209936741128	TTTC	other	ATP6V1G1-P1P2-primary	-0.0743	subpool1
CCCGTTGTCACGTGACCGCACAG	Rep1	denAsCas12a-KRAB	spacer_007139	157	124	-0.0222540276259162	CGCC	other	ATP6V1G1-P1P2-primary	-0.0129	subpool1
CTGAGACTGACTAGCCATGGCGG	Rep1	denAsCas12a-KRAB	spacer_007140	185	102	0.0341081115088734	TCCC	other	ATP6V1G1-P1P2-primary	0.0245	subpool1
TGAGACTGACTAGCCATGGCGGC	Rep1	denAsCas12a-KRAB	spacer_007141	67	68	-0.0615799068973639	CCCC	other	ATP6V1G1-P1P2-primary	-0.0079	subpool1
TCAGCTCCTCAAAGCTTCGAAAC	Rep1	denAsCas12a-KRAB	spacer_007142	201	95	0.058264629367913	AGCC	other	ATP6V1G1-P1P2-primary	0.047	subpool1
TCGAAGGCCCCTTGGGTCAGCTG	Rep1	denAsCas12a-KRAB	spacer_007143	141	85	0.0201085786519468	CACC	other	ATP6V1G1-P1P2-primary	0.0289	subpool1
GCAAGCCTTCCAGAGCCTCAGCT	Rep1	denAsCas12a-KRAB	spacer_007144	125	84	0.00307667056740713	ATCC	other	ATP6V1G1-P1P2-primary	0.035	subpool1
TCAAAGCTTCGAAACACACAACC	Rep1	denAsCas12a-KRAB	spacer_007145	134	103	-0.0179970466726769	CTCC	other	ATP6V1G1-P1P2-primary	-0.0134	subpool1
GGCGCAAGGAGCAAGCGCAGATT	Rep1	denAsCas12a-KRAB	spacer_007146	150	99	0.0059022367122924	CGCA	other	ATP6V1G1-P1P2-primary	0.028	subpool1
TCACGTGACCGCACAGCGTAGCA	Rep1	denAsCas12a-KRAB	spacer_007147	188	90	0.0562580720309545	GTTG	other	ATP6V1G1-P1P2-primary	0.0571	subpool1
TTAGGCCGCTTGCCTTGCTCTCA	Rep1	denAsCas12a-KRAB	spacer_007148	196	160	-0.0274325808081886	TGCC	other	ATP6V1G1-P1P2-primary	-0.021	subpool1
CCCTGAGACTGACTAGCCATGGC	Rep1	denAsCas12a-KRAB	spacer_007149	147	133	-0.0435621286226094	AATC	other	ATP6V1G1-P1P2-primary	0.0082	subpool1
GGGCAGCCCCACCCTGAAACTCA	Rep1	denAsCas12a-KRAB	spacer_007150	138	130	-0.0498918314036377	CGCC	other	ATP6V1G1-P1P2-primary	-0.0282	subpool1
TGCGCTTCGCCCCCGTTGTCACG	Rep1	denAsCas12a-KRAB	spacer_007151	158	93	0.023854396131075	CGCC	other	ATP6V1G1-P1P2-primary	0.048	subpool1
GGCGATCCGCAAGCCTTCCAGAG	Rep1	denAsCas12a-KRAB	spacer_007152	145	76	0.0420456612943661	TCCA	other	ATP6V1G1-P1P2-primary	0.0233	subpool1
ATGGCGGCAGCGATTCTGAGAGC	Rep1	denAsCas12a-KRAB	spacer_007153	88	74	-0.0320851347450906	AGCC	other	ATP6V1G1-P1P2-primary	-0.035	subpool1
CAGAGCCTCAGCTCCTCAAAGCT	Rep1	denAsCas12a-KRAB	spacer_007154	136	161	-0.0857190792964629	CTTC	other	ATP6V1G1-P1P2-primary	-0.0421	subpool1
GAGCCTCAGCTCCTCAAAGCTTC	Rep1	denAsCas12a-KRAB	spacer_007155	96	66	-0.000499251228312897	TCCA	other	ATP6V1G1-P1P2-primary	-0.019	subpool1
GGCCGCTTGCCTTGCTCTCAGAA	Rep1	denAsCas12a-KRAB	spacer_007156	79	95	-0.0881778644366333	CTTA	other	ATP6V1G1-P1P2-primary	-0.0872	subpool1
GGGGATTCAGCAGCTGCTGCAGG	Rep1	denAsCas12a-KRAB	spacer_007157	161	122	-0.0157589078382011	CTCA	other	ATP6V1G1-P1P2-primary	-0.0226	subpool1
GATTGTGGGCGGCTGTGTCAGCT	Rep1	denAsCas12a-KRAB	spacer_007158	120	113	-0.0498315064641142	CGCA	other	ATP6V1G1-P1P2-primary	-0.069	subpool1
TACCCACCACCTGAGGCCCAGCG	Rep1	denAsCas12a-KRAB	spacer_007159	157	87	0.0333169304760563	AATC	other	ATP6V1G1-P1P2-primary	0.0455	subpool1
GGTCAGCTGACACAGCCGCCCAC	Rep1	denAsCas12a-KRAB	spacer_007160	160	80	0.0494389681887847	CTTG	other	ATP6V1G1-P1P2-primary	0.0612	subpool1
GCGGAAGGTTGTGTGTTTCGAAG	Rep1	denAsCas12a-KRAB	spacer_007161	140	87	0.0153454378731584	AGTC	other	ATP6V1G1-P1P2-primary	0.0165	subpool1
GCAGCTGCTGAATCCCCTGAGAC	Rep1	denAsCas12a-KRAB	spacer_007162	92	112	-0.0901037455069318	TGCA	other	ATP6V1G1-P1P2-primary	-0.0839	subpool1
ACGCCGGGCAGCCCCACCCTGAA	Rep1	denAsCas12a-KRAB	spacer_007163	166	110	0.0052737201259874	CGCC	other	ATP6V1G1-P1P2-primary	0.0231	subpool1
CGCACGCCCGCACCCCGCAGTTT	Rep1	denAsCas12a-KRAB	spacer_007164	85	70	-0.0288101710293963	TATA	other	ATP6V1G1-P1P2-primary	-0.0189	subpool1
TGGAAGCCACGATGTGAGATGGT	Rep1	denAsCas12a-KRAB	spacer_007165	162	79	0.0533595393526457	CGCC	other	ATP6V1G1-P1P2-primary	0.0324	subpool1
ACGATGTGAGATGGTAAATTGGG	Rep1	denAsCas12a-KRAB	spacer_007166	114	123	-0.0711723895475738	AGCC	other	ATP6V1G1-P1P2-primary	-0.0563	subpool1
GTTGTCACGTGACCGCACAGCGT	Rep1	denAsCas12a-KRAB	spacer_007167	125	86	-0.000613256815564346	CCCC	other	ATP6V1G1-P1P2-primary	0.0286	subpool1
CATCGTGGCTTCCAGGCGATCCG	Rep1	denAsCas12a-KRAB	spacer_007168	119	160	-0.10568172002637	CTCA	other	ATP6V1G1-P1P2-primary	-0.0255	subpool1
CGGTCACGTGACAACGGGGGCGA	Rep1	denAsCas12a-KRAB	spacer_007169	222	224	-0.0606631030837695	TGTG	other	ATP6V1G1-P1P2-primary	-0.0498	subpool1
CTCCTTGCGCCTGCGCTTCGCCC	Rep1	denAsCas12a-KRAB	spacer_007170	163	88	0.0374059829272391	CTTG	other	ATP6V1G1-P1P2-primary	0.0029	subpool1
GGCCGAGAAGCGGGCAGCCGAGA	Rep1	denAsCas12a-KRAB	spacer_007171	180	141	-0.0209630161665544	TGCA	other	ATP6V1G1-P1P2-primary	-0.0186	subpool1
AGGAGCAAGCGCAGATTGTGGGC	Rep1	denAsCas12a-KRAB	spacer_007172	107	92	-0.0355713545998964	CGCA	other	ATP6V1G1-P1P2-primary	-0.0202	subpool1
TTGGGTCAGCTGACACAGCCGCC	Rep1	denAsCas12a-KRAB	spacer_007173	137	64	0.0600946293801463	CCCC	other	ATP6V1G1-P1P2-primary	0.0529	subpool1
TCGGCTGCCCGCTTCTCGGCCTG	Rep1	denAsCas12a-KRAB	spacer_007174	258	132	0.0458338742827847	CTTC	other	ATP6V1G1-P1P2-primary	0.0308	subpool1
TGTTTCGAAGCTTTGAGGAGCTG	Rep1	denAsCas12a-KRAB	spacer_007175	158	90	0.0289963216504616	TGTG	other	ATP6V1G1-P1P2-primary	0.0523	subpool1
TTGCTCTCAGAATCGCTGCCGCC	Rep1	denAsCas12a-KRAB	spacer_007176	103	82	-0.0235014097932659	TGCC	other	ATP6V1G1-P1P2-primary	-0.0557	subpool1
AAAGTGAGTTTCAGGGTGGGGCT	Rep1	denAsCas12a-KRAB	spacer_007177	93	86	-0.0469855908975269	CGCA	other	ATP6V1G1-P1P2-primary	-0.0063	subpool1
CTCTCAGAATCGCTGCCGCCATG	Rep1	denAsCas12a-KRAB	spacer_007178	103	122	-0.0858041633742227	CTTG	other	ATP6V1G1-P1P2-primary	-0.0454	subpool1
TTCCGCGACTATACGCACGCCCG	Rep1	denAsCas12a-KRAB	spacer_007179	182	109	0.0211357416041944	AACC	other	ATP6V1G1-P1P2-primary	0.0427	subpool1
TGCGCTTGCTCCTTGCGCCTGCG	Rep1	denAsCas12a-KRAB	spacer_007180	196	136	-0.0019472271519905	AATC	other	ATP6V1G1-P1P2-primary	0.0025	subpool1
AGCCTTCCAGAGCCTCAGCTCCT	Rep1	denAsCas12a-KRAB	spacer_007181	168	52	0.124643066518966	CGCA	other	ATP6V1G1-P1P2-primary	0.0277	subpool1
GCTCCTCAAAGCTTCGAAACACA	Rep1	denAsCas12a-KRAB	spacer_007182	72	102	-0.113876286216561	CTCA	other	ATP6V1G1-P1P2-primary	-0.0601	subpool1
ACCTGAGGCCCAGCGGTCTTTCT	Rep1	denAsCas12a-KRAB	spacer_007183	166	181	-0.072822603086898	CACC	other	ATP6V1G1-P1P2-primary	-0.0472	subpool1
CGGCTGCCCGCTTCTCGGCCTGC	Rep1	denAsCas12a-KRAB	spacer_007184	105	39	0.096052370232684	TTCT	other	ATP6V1G1-P1P2-primary	0.0237	subpool1
CGCCTGCGCTTCGCCCCCGTTGT	Rep1	denAsCas12a-KRAB	spacer_007185	118	91	-0.0185122916847865	CTTG	other	ATP6V1G1-P1P2-primary	0.0069	subpool1
GGTGGTGGGTAGATTAGGCCCGA	Rep1	denAsCas12a-KRAB	spacer_007186	100	78	-0.0202942958424679	CTCA	other	ATP6V1G1-P1P2-primary	-0.005	subpool1
TGAGGCCCAGCGGTCTTTCTTCG	Rep1	denAsCas12a-KRAB	spacer_007187	171	107	0.0142634821545185	CACC	other	ATP6V1G1-P1P2-primary	0.0112	subpool1
CGGCCTGCAGCAGCTGCTGAATC	Rep1	denAsCas12a-KRAB	spacer_007188	92	74	-0.0251144458951215	TTCT	other	ATP6V1G1-P1P2-primary	2e-04	subpool1
TCAGCTGACCCAAGGGGCCTTCG	Rep1	denAsCas12a-KRAB	spacer_007189	170	146	-0.0353907734136409	TGTG	other	ATP6V1G1-P1P2-primary	0.0319	subpool1
GCCCACAATCTGCGCTTGCTCCT	Rep1	denAsCas12a-KRAB	spacer_007190	109	84	-0.0184015859418495	AGCC	other	ATP6V1G1-P1P2-primary	-0.0556	subpool1
ACCACCTGAGGCCCAGCGGTCTT	Rep1	denAsCas12a-KRAB	spacer_007191	104	76	-0.0100705747788776	ACCC	other	ATP6V1G1-P1P2-primary	-0.026	subpool1
TTCCAGAGCCTCAGCTCCTCAAA	Rep1	denAsCas12a-KRAB	spacer_007192	180	106	0.023779472728619	AGCC	other	ATP6V1G1-P1P2-primary	0.0341	subpool1
AAGCTTCGAAACACACAACCTTC	Rep1	denAsCas12a-KRAB	spacer_007193	93	104	-0.0767872173582872	CTCA	other	ATP6V1G1-P1P2-primary	-0.0568	subpool1
ATGGCTAGTCAGTCTCAGGGGAT	Rep1	denAsCas12a-KRAB	spacer_007194	169	106	0.0138910314191092	CGCC	other	ATP6V1G1-P1P2-primary	5e-04	subpool1
GCCATGGCTAGTCAGTCTCAGGG	Rep1	denAsCas12a-KRAB	spacer_007195	182	95	0.0426932107831051	TGCC	other	ATP6V1G1-P1P2-primary	0.0493	subpool1
GAGAAGGTGTCCGAGGCCCGCAA	Rep1	denAsCas12a-KRAB	spacer_007196	159	83	0.0426828294863315	AGCC	other	ATP6V1G1-P1P2-primary	0.0243	subpool1
TCAGGGGATTCAGCAGCTGCTGC	Rep1	denAsCas12a-KRAB	spacer_007197	121	135	-0.0764254187434149	AGTC	other	ATP6V1G1-P1P2-primary	-0.0684	subpool1
CACCACCTGAGGCCCAGCGGTCT	Rep1	denAsCas12a-KRAB	spacer_007198	101	92	-0.0446208658661303	TACC	other	ATP6V1G1-P1P2-primary	-0.0431	subpool1
CACAATCTGCGCTTGCTCCTTGC	Rep1	denAsCas12a-KRAB	spacer_007199	76	77	-0.0613065782515758	CGCC	other	ATP6V1G1-P1P2-primary	-0.0375	subpool1
AGTCTCAGGGGATTCAGCAGCTG	Rep1	denAsCas12a-KRAB	spacer_007200	151	100	0.00536815835730139	AGTC	other	ATP6V1G1-P1P2-primary	-8e-04	subpool1
TTCTCGGCTGCCCGCTTCTCGGC	Rep1	denAsCas12a-KRAB	spacer_007201	78	72	-0.0467048125264397	CACC	other	ATP6V1G1-P1P2-primary	-0.004	subpool1
CGCTTCTCGGCCTGCAGCAGCTG	Rep1	denAsCas12a-KRAB	spacer_007202	123	88	-0.0067476745610042	TGCC	other	ATP6V1G1-P1P2-primary	-0.0078	subpool1
TCGACTGCGCCTGTGCAGTCTAC	Rep1	denAsCas12a-KRAB	spacer_007203	201	124	0.0164884661009644	CTCC	other	ATP6V1G1-P1P2-secondary	-0.0107	subpool1
TGTGCAGTCTACTGCGCAGTACT	Rep1	denAsCas12a-KRAB	spacer_007204	195	147	-0.0149460351902103	CGCC	other	ATP6V1G1-P1P2-secondary	-0.0017	subpool1
TCTGTCCGCTCCCTGGCCTCTTT	Rep1	denAsCas12a-KRAB	spacer_007205	114	92	-0.0256340689734187	CTCC	other	ATP6V1G1-P1P2-secondary	-0.0177	subpool1
AGAGCGGTCAGCTGATGCTACGC	Rep1	denAsCas12a-KRAB	spacer_007207	129	87	0.00251328988166792	TTCA	other	ATP6V1G1-P1P2-secondary	0.0117	subpool1
GAGGGCAGTACTGCGCAGTAGAC	Rep1	denAsCas12a-KRAB	spacer_007209	144	127	-0.0395566497818516	AGTA	other	ATP6V1G1-P1P2-secondary	-0.0038	subpool1
ACAGAAGTTCAAGAGCGGTCAGC	Rep1	denAsCas12a-KRAB	spacer_007210	120	55	0.0630836292848563	AATC	other	ATP6V1G1-P1P2-secondary	0.0198	subpool1
AAGAGCGGTCAGCTGATGCTACG	Rep1	denAsCas12a-KRAB	spacer_007211	151	119	-0.0219102735484832	GTTC	other	ATP6V1G1-P1P2-secondary	-0.0104	subpool1
GTAGACTGCACAGGCGCAGTCGA	Rep1	denAsCas12a-KRAB	spacer_007212	182	144	-0.0225317232507388	CGCA	other	ATP6V1G1-P1P2-secondary	-0.0388	subpool1
GTCGAGGAGCTCCGCTCCTTTCT	Rep1	denAsCas12a-KRAB	spacer_007213	129	102	-0.0224303890447198	CGCA	other	ATP6V1G1-P1P2-secondary	-0.0398	subpool1
GTCTACTGCGCAGTACTGCCCTC	Rep1	denAsCas12a-KRAB	spacer_007214	73	82	-0.0774879280870921	TGCA	other	ATP6V1G1-P1P2-secondary	-0.0262	subpool1
TGCCGAATCACAGAAGTTCAAGA	Rep1	denAsCas12a-KRAB	spacer_007216	209	170	-0.0268688366	TTTC	other	ATP6V1G1-P1P2-secondary	-0.0498	subpool1
TCCTCAGCCCCGCCCCGCCCCAT	Rep1	denAsCas12a-KRAB	spacer_007217	166	121	-0.00967231506422291	TTTC	other	ATP6V1G1-P1P2-secondary	0.0174	subpool1
GCCGAATCACAGAAGTTCAAGAG	Rep1	denAsCas12a-KRAB	spacer_007218	42	50	-0.0865978543107767	TTCT	other	ATP6V1G1-P1P2-secondary	-0.057	subpool1
TCAGCCCCGCCCCGCCCCATTTC	Rep1	denAsCas12a-KRAB	spacer_007219	128	100	-0.0205454002649898	CTCC	other	ATP6V1G1-P1P2-secondary	0.0295	subpool1
AAAGAGGCCAGGGAGCGGACAGA	Rep1	denAsCas12a-KRAB	spacer_007220	142	90	0.0122535359251985	ATTA	other	ATP6V1G1-P1P2-secondary	0.032	subpool1
GTACTGCCCTCTACTCCTCTGTC	Rep1	denAsCas12a-KRAB	spacer_007221	164	127	-0.0191624103062243	CGCA	other	ATP6V1G1-P1P2-secondary	-0.0268	subpool1
CCTCAGCCCCGCCCCGCCCCATT	Rep1	denAsCas12a-KRAB	spacer_007222	75	42	0.0316673668536891	TTCT	other	ATP6V1G1-P1P2-secondary	-0.0427	subpool1
GCTCCTTTCTCCTCAGCCCCGCC	Rep1	denAsCas12a-KRAB	spacer_007223	67	68	-0.0615799068973639	CTCC	other	ATP6V1G1-P1P2-secondary	-0.0578	subpool1
TACTGCGCAGTACTGCCCTCTAC	Rep1	denAsCas12a-KRAB	spacer_007224	141	85	0.0201085786519468	AGTC	other	ATP6V1G1-P1P2-secondary	0.0381	subpool1
ATTAAAAGAGGCCAGGGAGCGGA	Rep1	denAsCas12a-KRAB	spacer_007225	154	83	0.0376723496396517	AGCC	other	ATP6V1G1-P1P2-secondary	0.0271	subpool1
AACTTCTGTGATTCGGCAGAAAT	Rep1	denAsCas12a-KRAB	spacer_007226	185	89	0.0554876670529058	CTTG	other	ATP6V1G1-P1P2-secondary	0.0445	subpool1
CAGGCGCAGTCGAGGAGCTCCGC	Rep1	denAsCas12a-KRAB	spacer_007227	122	105	-0.0357249644311323	TGCA	other	ATP6V1G1-P1P2-secondary	-0.0448	subpool1
GACTGCACAGGCGCAGTCGAGGA	Rep1	denAsCas12a-KRAB	spacer_007228	118	81	-0.000257439802822251	AGTA	other	ATP6V1G1-P1P2-secondary	-0.0408	subpool1
CAGTCTACTGCGCAGTACTGCCC	Rep1	denAsCas12a-KRAB	spacer_007229	185	132	-0.00632327733753508	TGTG	other	ATP6V1G1-P1P2-secondary	0.0471	subpool1
GAGGAGCTCCGCTCCTTTCTCCT	Rep1	denAsCas12a-KRAB	spacer_007230	87	70	-0.0251631536695021	AGTC	other	ATP6V1G1-P1P2-secondary	-0.0327	subpool1
CTCTACTCCTCTGTCCGCTCCCT	Rep1	denAsCas12a-KRAB	spacer_007231	173	101	0.0251364404588857	TGCC	other	ATP6V1G1-P1P2-secondary	0.0175	subpool1
ATTTCTGCCGAATCACAGAAGTT	Rep1	denAsCas12a-KRAB	spacer_007232	192	103	0.0384022261820388	CCCC	other	ATP6V1G1-P1P2-secondary	0.0199	subpool1
CAGCGTAGCATCAGCTGACCGCT	Rep1	denAsCas12a-KRAB	spacer_007233	147	87	0.0229964517743973	CGCA	other	ATP6V1G1-P1P2-secondary	0.0182	subpool1
GCTGACCGCTCTTGAACTTCTGT	Rep1	denAsCas12a-KRAB	spacer_007235	189	150	-0.0230149737976075	ATCA	other	ATP6V1G1-P1P2-secondary	-0.0408	subpool1
CTGCCCTCTACTCCTCTGTCCGC	Rep1	denAsCas12a-KRAB	spacer_007236	152	82	0.0375232626263392	AGTA	other	ATP6V1G1-P1P2-secondary	0.0547	subpool1
CTGCGCAGTAGACTGCACAGGCG	Rep1	denAsCas12a-KRAB	spacer_007237	105	119	-0.0788841019896741	AGTA	other	ATP6V1G1-P1P2-secondary	-0.0836	subpool1
GCCCCGCCCCATTTCTGCCGAAT	Rep1	denAsCas12a-KRAB	spacer_007238	122	79	0.00889077138289153	CCCC	other	ATP6V1G1-P1P2-secondary	0.0084	subpool1
GAATCACAGAAGTTCAAGAGCGG	Rep1	denAsCas12a-KRAB	spacer_007239	182	126	-0.0015920408656958	TGCC	other	ATP6V1G1-P1P2-secondary	0.0433	subpool1
GCCCCATTTCTGCCGAATCACAG	Rep1	denAsCas12a-KRAB	spacer_007241	145	136	-0.0492081786846289	CCCC	other	ATP6V1G1-P1P2-secondary	-0.0419	subpool1
CCGCCCCATTTCTGCCGAATCAC	Rep1	denAsCas12a-KRAB	spacer_007242	162	93	0.0277749672949361	CGCC	other	ATP6V1G1-P1P2-secondary	0.023	subpool1
CCGCCCCGCCCCATTTCTGCCGA	Rep1	denAsCas12a-KRAB	spacer_007243	115	147	-0.0977547594081707	AGCC	other	ATP6V1G1-P1P2-secondary	-0.0226	subpool1
CCATTTCTGCCGAATCACAGAAG	Rep1	denAsCas12a-KRAB	spacer_007244	312	223	-0.00659338844796058	CGCC	other	ATP6V1G1-P1P2-secondary	0.0459	subpool1
GCCCCGCCCCGCCCCATTTCTGC	Rep1	denAsCas12a-KRAB	spacer_007245	138	70	0.0471826029532632	CTCA	other	ATP6V1G1-P1P2-secondary	0.0339	subpool1
GGGGATCCCAGCCATAGCGCAGC	Rep1	denAsCas12a-KRAB	spacer_007246	67	56	-0.0311333939416318	CTTA	other	ATR-P1P2-primary	-0.0305	subpool1
ATGATCCCCGCCCTGCGGGAGCT	Rep1	denAsCas12a-KRAB	spacer_007247	177	117	0.00566079759091434	TTCC	other	ATR-P1P2-primary	0.0118	subpool1
CCGCAGGTTTGTGGCGACTGCCC	Rep1	denAsCas12a-KRAB	spacer_007248	208	68	0.116066889589953	CTTC	other	ATR-P1P2-primary	0.0793	subpool1
CGGCTTGGGTTTCACGTGCTCTC	Rep1	denAsCas12a-KRAB	spacer_007249	145	81	0.0320540863551227	ATTC	other	ATR-P1P2-primary	0.0057	subpool1
CGCAGGTTTGTGGCGACTGCCCC	Rep1	denAsCas12a-KRAB	spacer_007250	60	32	0.039318380754928	TTCC	other	ATR-P1P2-primary	0.0174	subpool1
CATGATCCCCGCCCTGCGGGAGC	Rep1	denAsCas12a-KRAB	spacer_007251	189	59	0.123308465456092	CTTC	other	ATR-P1P2-primary	0.0644	subpool1
GTGGCTGATTTGGGCGCTTCTCC	Rep1	denAsCas12a-KRAB	spacer_007252	199	98	0.0518210091049195	CTCC	other	ATR-P1P2-primary	0.0388	subpool1
GAGGCCAAAACTCCTCCCGGAAG	Rep1	denAsCas12a-KRAB	spacer_007253	143	115	-0.0250848050901268	TGTG	other	ATR-P1P2-primary	-0.0243	subpool1
CGTTGATAGCACATGGGGCAGTC	Rep1	denAsCas12a-KRAB	spacer_007254	138	97	-0.00397281283392821	TGCC	other	ATR-P1P2-primary	-0.0237	subpool1
ACAAGGGCCGCAGCGGGGGCTTA	Rep1	denAsCas12a-KRAB	spacer_007255	133	86	0.00911480305825118	CTCC	other	ATR-P1P2-primary	0.0139	subpool1
GGCTTGGGTTTCACGTGCTCTCC	Rep1	denAsCas12a-KRAB	spacer_007256	52	67	-0.0990011918456371	TTCC	other	ATR-P1P2-primary	-0.0709	subpool1
CTAAGCCCCCGCTGCGGCCCTTG	Rep1	denAsCas12a-KRAB	spacer_007257	162	94	0.0260977889721529	TCCC	other	ATR-P1P2-primary	-0.0036	subpool1
ACTAGTGCCTCGCAGCCTCAGCA	Rep1	denAsCas12a-KRAB	spacer_007258	72	86	-0.0871197006438007	GTTG	other	ATR-P1P2-primary	-0.1169	subpool1
CCTAAGCCCCCGCTGCGGCCCTT	Rep1	denAsCas12a-KRAB	spacer_007259	65	102	-0.129915111044155	ATCC	other	ATR-P1P2-primary	-0.0497	subpool1
TCCCGGAAGCCGCTACTGGCCCC	Rep1	denAsCas12a-KRAB	spacer_007260	128	64	0.0494389681887847	CTCC	other	ATR-P1P2-primary	0.019	subpool1
GCAGGTTTGTGGCGACTGCCCCA	Rep1	denAsCas12a-KRAB	spacer_007261	181	109	0.0202717467003367	TCCC	other	ATR-P1P2-primary	0.0132	subpool1
GTGTGGAGGCCAAAACTCCTCCC	Rep1	denAsCas12a-KRAB	spacer_007262	117	78	0.00432619652804078	AGCC	other	ATR-P1P2-primary	0.0127	subpool1
AGCGGAGGAGGATGCAGGACCCA	Rep1	denAsCas12a-KRAB	spacer_007263	135	75	0.0329168928143227	AATC	other	ATR-P1P2-primary	0.0119	subpool1
GGCCTCCACACGGCTCCGTCGGG	Rep1	denAsCas12a-KRAB	spacer_007264	115	81	-0.00429580919602506	TTTT	other	ATR-P1P2-primary	0.048	subpool1
CGACGGAGCCGTGTGGAGGCCAA	Rep1	denAsCas12a-KRAB	spacer_007265	134	127	-0.0508431509758233	CGCC	other	ATR-P1P2-primary	-0.022	subpool1
TGGCGACTGCCCCATGTGCTATC	Rep1	denAsCas12a-KRAB	spacer_007266	114	74	0.00850816911658814	TTTG	other	ATR-P1P2-primary	0.0493	subpool1
CCTCCCCTGCTGCGCTATGGCTG	Rep1	denAsCas12a-KRAB	spacer_007267	136	163	-0.0876550875699913	CTCC	other	ATR-P1P2-primary	-0.0648	subpool1
GGACCCAGGCTGGGCCTAGCCCT	Rep1	denAsCas12a-KRAB	spacer_007268	158	87	0.0343125825723036	TGCA	other	ATR-P1P2-primary	0.0271	subpool1
GCGACTGCCCCATGTGCTATCAA	Rep1	denAsCas12a-KRAB	spacer_007269	244	181	-0.0124206567590761	TGTG	other	ATR-P1P2-primary	0.0078	subpool1
ACGTGCTCTCCCCTCCCCTGCTG	Rep1	denAsCas12a-KRAB	spacer_007270	114	135	-0.0857703342988337	TTTC	other	ATR-P1P2-primary	-0.0879	subpool1
ATGTGCTATCAACGGGCACTCTG	Rep1	denAsCas12a-KRAB	spacer_007271	176	147	-0.0310219803111139	CCCC	other	ATR-P1P2-primary	0.008	subpool1
GGCGCTTCTCCCTCAGAGTGCCC	Rep1	denAsCas12a-KRAB	spacer_007272	126	53	0.0765432582906018	TTTG	other	ATR-P1P2-primary	0.0708	subpool1
TCCCTCAGAGTGCCCGTTGATAG	Rep1	denAsCas12a-KRAB	spacer_007273	235	169	-0.00755695460656151	CTTC	other	ATR-P1P2-primary	-0.0096	subpool1
GCAGGGGAGGGGAGAGCACGTGA	Rep1	denAsCas12a-KRAB	spacer_007274	116	154	-0.103692069372882	CGCA	other	ATR-P1P2-primary	-0.08	subpool1
CCCATGCTGAGGCTGCGAGGCAC	Rep1	denAsCas12a-KRAB	spacer_007275	210	97	0.0618664329147624	TTCC	other	ATR-P1P2-primary	0.0419	subpool1
TCAGAGTGCCCGTTGATAGCACA	Rep1	denAsCas12a-KRAB	spacer_007276	305	130	0.0744713181259362	TCCC	other	ATR-P1P2-primary	0.0754	subpool1
AAAGCTACCGCTGCCGGAAGAGC	Rep1	denAsCas12a-KRAB	spacer_007277	205	96	0.0597126202305553	CTCC	other	ATR-P1P2-primary	0.0579	subpool1
GGAAGCCGCTACTGGCCCCGCTT	Rep1	denAsCas12a-KRAB	spacer_007278	163	105	0.00970881998932327	TCCC	other	ATR-P1P2-primary	0.0182	subpool1
GTCGGGCGCCGCGCTCTTCCGGC	Rep1	denAsCas12a-KRAB	spacer_007279	91	37	0.0818673675985397	CTCC	other	ATR-P1P2-primary	0.0337	subpool1
GCCTCCACACGGCTCCGTCGGGC	Rep1	denAsCas12a-KRAB	spacer_007280	72	52	-0.00822567493064796	TTTG	other	ATR-P1P2-primary	-0.021	subpool1
CGTGCTCTCCCCTCCCCTGCTGC	Rep1	denAsCas12a-KRAB	spacer_007281	73	67	-0.0458071874174931	TTCA	other	ATR-P1P2-primary	-0.0331	subpool1
CCCCATGCTGAGGCTGCGAGGCA	Rep1	denAsCas12a-KRAB	spacer_007282	157	103	0.00684334011361168	GTTC	other	ATR-P1P2-primary	-0.018	subpool1
CGGAAGCCGCTACTGGCCCCGCT	Rep1	denAsCas12a-KRAB	spacer_007283	151	51	0.110958467901131	CTCC	other	ATR-P1P2-primary	0.0164	subpool1
TCGCAGCCTCAGCATGGGGGAAC	Rep1	denAsCas12a-KRAB	spacer_007284	152	110	-0.00854279268959296	TGCC	other	ATR-P1P2-primary	-0.0221	subpool1
GGTTTCACGTGCTCTCCCCTCCC	Rep1	denAsCas12a-KRAB	spacer_007285	103	94	-0.0449184583866957	CTTG	other	ATR-P1P2-primary	-0.03	subpool1
GCGGAGGAGGATGCAGGACCCAG	Rep1	denAsCas12a-KRAB	spacer_007286	115	86	-0.0136887170022722	ATCA	other	ATR-P1P2-primary	-0.0018	subpool1
CAAGCCGGAATCAGCGGAGGAGG	Rep1	denAsCas12a-KRAB	spacer_007287	120	113	-0.0498315064641142	AACC	other	ATR-P1P2-primary	-0.0073	subpool1
CTCAGAGTGCCCGTTGATAGCAC	Rep1	denAsCas12a-KRAB	spacer_007288	60	34	0.0298115501842389	CTCC	other	ATR-P1P2-primary	0.0084	subpool1
CAGCCATAGCGCAGCAGGGGAGG	Rep1	denAsCas12a-KRAB	spacer_007289	152	126	-0.0298384676869035	ATCC	other	ATR-P1P2-primary	-0.012	subpool1
CACGGACCGGCTTCCCGCAGGTT	Rep1	denAsCas12a-KRAB	spacer_007290	65	80	-0.0918175841871836	CCCC	other	ATR-P1P2-primary	-0.0665	subpool1
CCATGTGCTATCAACGGGCACTC	Rep1	denAsCas12a-KRAB	spacer_007291	214	136	0.0118307230964811	TGCC	other	ATR-P1P2-primary	0.0045	subpool1
TAAGCCCCCGCTGCGGCCCTTGT	Rep1	denAsCas12a-KRAB	spacer_007292	204	122	0.0213615773636335	CCCC	other	ATR-P1P2-primary	0.0119	subpool1
ACGGGCACTCTGAGGGAGAAGCG	Rep1	denAsCas12a-KRAB	spacer_007293	265	161	0.0188880628992134	ATCA	other	ATR-P1P2-primary	0.0209	subpool1
AGGCCATGTTCCCCCATGCTGAG	Rep1	denAsCas12a-KRAB	spacer_007294	144	88	0.0179708576241124	CTCC	other	ATR-P1P2-primary	0.0253	subpool1
AGCCATAGCGCAGCAGGGGAGGG	Rep1	denAsCas12a-KRAB	spacer_007295	176	168	-0.051961662696157	TCCC	other	ATR-P1P2-primary	-0.0245	subpool1
AGGCTGGGCCTAGCCCTACCTGC	Rep1	denAsCas12a-KRAB	spacer_007296	169	72	0.074542711106162	ACCC	other	ATR-P1P2-primary	0.0402	subpool1
ATAGCACATGGGGCAGTCGCCAC	Rep1	denAsCas12a-KRAB	spacer_007297	234	127	0.0365781021900063	GTTG	other	ATR-P1P2-primary	0.0225	subpool1
CCATGCTGAGGCTGCGAGGCACT	Rep1	denAsCas12a-KRAB	spacer_007298	97	67	-0.00123237401454629	TCCC	other	ATR-P1P2-primary	-0.0157	subpool1
AACGGGCACTCTGAGGGAGAAGC	Rep1	denAsCas12a-KRAB	spacer_007299	194	124	0.0109298955583773	TATC	other	ATR-P1P2-primary	0.0205	subpool1
CCGCCCTGCGGGAGCTGGGCAGG	Rep1	denAsCas12a-KRAB	spacer_007300	136	119	-0.0383170016000854	ATCC	other	ATR-P1P2-primary	-0.0323	subpool1
GCAGGGCGGGGATCATGGAAGCC	Rep1	denAsCas12a-KRAB	spacer_007301	113	81	-0.00704701447093675	TCCC	other	ATR-P1P2-primary	-0.0268	subpool1
ACCACGCCAACGCGGGTTCCCGG	Rep1	denAsCas12a-KRAB	spacer_007302	248	121	0.0532795196140326	GTCA	other	ATR-P1P2-primary	0.0401	subpool1
GGAAGAGCGCGGCGCCCGACGGA	Rep1	denAsCas12a-KRAB	spacer_007303	117	89	-0.0163619787006711	TGCC	other	ATR-P1P2-primary	-0.0043	subpool1
GCGTGGTTGACTAGTGCCTCGCA	Rep1	denAsCas12a-KRAB	spacer_007304	137	134	-0.0557846304522203	GTTG	other	ATR-P1P2-primary	-0.0324	subpool1
CGCAGGGCGGGGATCATGGAAGC	Rep1	denAsCas12a-KRAB	spacer_007305	79	68	-0.035743868014828	CTCC	other	ATR-P1P2-primary	-0.104	subpool1
GAGATGCTCCGTGGCTGATTTGG	Rep1	denAsCas12a-KRAB	spacer_007306	151	109	-0.00814576936032921	TGTG	other	ATR-P1P2-primary	-0.0034	subpool1
CGCCCTGCGGGAGCTGGGCAGGT	Rep1	denAsCas12a-KRAB	spacer_007307	68	75	-0.0746214502074699	TCCC	other	ATR-P1P2-primary	-0.0539	subpool1
ACAAACCTGCGGGAAGCCGGTCC	Rep1	denAsCas12a-KRAB	spacer_007308	75	104	-0.110519839163956	CGCC	other	ATR-P1P2-primary	-0.0554	subpool1
CATGCTGAGGCTGCGAGGCACTA	Rep1	denAsCas12a-KRAB	spacer_007309	343	166	0.0545504176263811	CCCC	other	ATR-P1P2-primary	0.0099	subpool1
CAAATCAGCCACGGAGCATCTCC	Rep1	denAsCas12a-KRAB	spacer_007310	118	77	0.00768424086997375	CGCC	other	ATR-P1P2-primary	0.0211	subpool1
TGCGGGAAGCCGGTCCGTGGGGG	Rep1	denAsCas12a-KRAB	spacer_007311	99	64	0.00915164428439441	AACC	other	ATR-P1P2-primary	-0.0277	subpool1
CTGCTGCGCTATGGCTGGGATCC	Rep1	denAsCas12a-KRAB	spacer_007312	114	109	-0.0522234568777572	TCCC	other	ATR-P1P2-primary	-0.0319	subpool1
CCTGCTGCGCTATGGCTGGGATC	Rep1	denAsCas12a-KRAB	spacer_007313	161	80	0.050416009843921	CTCC	other	ATR-P1P2-primary	0.0326	subpool1
GCGTTGGCGTGGTTGACTAGTGC	Rep1	denAsCas12a-KRAB	spacer_007314	59	45	-0.0167795151772842	ACCC	other	ATR-P1P2-primary	-0.0318	subpool1
GCCACGGAGCATCTCCACAAGGG	Rep1	denAsCas12a-KRAB	spacer_007315	112	100	-0.0414850826500328	ATCA	other	ATR-P1P2-primary	0.002	subpool1
GCTGGGATCCCCTAAGCCCCCGC	Rep1	denAsCas12a-KRAB	spacer_007316	91	96	-0.0676444949114827	TATG	other	ATR-P1P2-primary	-0.0429	subpool1
GCGCTCTTCCGGCAGCGGTAGCT	Rep1	denAsCas12a-KRAB	spacer_007317	140	92	0.00658256176356225	CGCC	other	ATR-P1P2-primary	0.0163	subpool1
ACACGGCTCCGTCGGGCGCCGCG	Rep1	denAsCas12a-KRAB	spacer_007318	170	72	0.0754678741339357	CTCC	other	ATR-P1P2-primary	0.024	subpool1
AGCCACGGAGCATCTCCACAAGG	Rep1	denAsCas12a-KRAB	spacer_007319	170	106	0.0148161944468828	AATC	other	ATR-P1P2-primary	0.0372	subpool1
GCGGGGGCTTAGGGGATCCCAGC	Rep1	denAsCas12a-KRAB	spacer_007320	120	76	0.0123697379893209	CGCA	other	ATR-P1P2-primary	0.012	subpool1
GCTGCCGGAAGAGCGCGGCGCCC	Rep1	denAsCas12a-KRAB	spacer_007321	80	80	-0.0592566839851284	TACC	other	ATR-P1P2-primary	-0.0779	subpool1
GCTGCGGCCCTTGTGGAGATGCT	Rep1	denAsCas12a-KRAB	spacer_007322	108	127	-0.0846694214425955	CCCC	other	ATR-P1P2-primary	-0.0449	subpool1
TGCTGCGCTATGGCTGGGATCCC	Rep1	denAsCas12a-KRAB	spacer_007323	121	137	-0.078731558516208	CCCC	other	ATR-P1P2-primary	-0.0734	subpool1
TGGAAGCCAGCTCCAGGCCATGT	Rep1	denAsCas12a-KRAB	spacer_007324	140	103	-0.0111281524892862	ATCA	other	ATR-P1P2-primary	0.022	subpool1
CTATCAACGGGCACTCTGAGGGA	Rep1	denAsCas12a-KRAB	spacer_007325	195	91	0.060258063139971	TGTG	other	ATR-P1P2-primary	0.0493	subpool1
TGATCCCCGCCCTGCGGGAGCTG	Rep1	denAsCas12a-KRAB	spacer_007326	212	145	0.00030976868316129	TCCA	other	ATR-P1P2-primary	0.0041	subpool1
GGGAACCCGCGTTGGCGTGGTTG	Rep1	denAsCas12a-KRAB	spacer_007327	138	110	-0.0236952988488773	CGCC	other	ATR-P1P2-primary	-0.0055	subpool1
AACCACGCCAACGCGGGTTCCCG	Rep1	denAsCas12a-KRAB	spacer_007328	165	97	0.0240486825429899	AGTC	other	ATR-P1P2-primary	0.0434	subpool1
CGCTGCGGCCCTTGTGGAGATGC	Rep1	denAsCas12a-KRAB	spacer_007329	121	55	0.064385003378995	CCCC	other	ATR-P1P2-primary	-0.0024	subpool1
CGCGTTGGCGTGGTTGACTAGTG	Rep1	denAsCas12a-KRAB	spacer_007330	97	87	-0.0421947985135632	AACC	other	ATR-P1P2-primary	0.0086	subpool1
GGGCGGGGATCATGGAAGCCAGC	Rep1	denAsCas12a-KRAB	spacer_007331	113	84	-0.0127499948942124	CGCA	other	ATR-P1P2-primary	0.0193	subpool1
GAGTGCCCGTTGATAGCACATGG	Rep1	denAsCas12a-KRAB	spacer_007332	266	118	0.0682041188561052	CTCA	other	ATR-P1P2-primary	0.0397	subpool1
GGTTTGTGGCGACTGCCCCATGT	Rep1	denAsCas12a-KRAB	spacer_007333	144	161	-0.0767558010147268	CGCA	other	ATR-P1P2-primary	-0.0688	subpool1
TCCAAAGCTACCGCTGCCGGAAG	Rep1	denAsCas12a-KRAB	spacer_007334	219	108	0.0516019635624482	CGTC	other	ATR-P1P2-primary	0.014	subpool1
AAGCCGGAATCAGCGGAGGAGGA	Rep1	denAsCas12a-KRAB	spacer_007335	239	148	0.0158969510531106	ACCC	other	ATR-P1P2-primary	-0.0224	subpool1
GCCTCAGCATGGGGGAACATGGC	Rep1	denAsCas12a-KRAB	spacer_007336	152	79	0.0433679644134023	CGCA	other	ATR-P1P2-primary	0.0135	subpool1
TGGAGATGCTCCGTGGCTGATTT	Rep1	denAsCas12a-KRAB	spacer_007337	174	115	0.0056839078523013	CTTG	other	ATR-P1P2-primary	0.0285	subpool1
TGCATCCTCCTCCGCTGATTCCG	Rep1	denAsCas12a-KRAB	spacer_007338	221	142	0.0101080377416922	GTCC	other	ATR-P1P2-primary	0.0026	subpool1
TCCTCCTCCGCTGATTCCGGCTT	Rep1	denAsCas12a-KRAB	spacer_007339	175	92	0.0415747459904494	TGCA	other	ATR-P1P2-primary	0.0507	subpool1
ACGCCAACGCGGGTTCCCGGCGT	Rep1	denAsCas12a-KRAB	spacer_007340	108	95	-0.0391445216120283	AACC	other	ATR-P1P2-primary	-0.0138	subpool1
CAGCTCCCGCAGGGCGGGGATCA	Rep1	denAsCas12a-KRAB	spacer_007341	244	145	0.0223550820526925	TGCC	other	ATR-P1P2-primary	0.0482	subpool1
AAGCTACCGCTGCCGGAAGAGCG	Rep1	denAsCas12a-KRAB	spacer_007342	141	96	0.00102471293635395	TCCA	other	ATR-P1P2-primary	0.0227	subpool1
ATGCTGAGGCTGCGAGGCACTAG	Rep1	denAsCas12a-KRAB	spacer_007343	226	116	0.0453300515896124	CCCC	other	ATR-P1P2-primary	0.0286	subpool1
CAAGGGCCGCAGCGGGGGCTTAG	Rep1	denAsCas12a-KRAB	spacer_007344	95	76	-0.0242644997582412	TCCA	other	ATR-P1P2-primary	0.0295	subpool1
GGGCGCCGCGCTCTTCCGGCAGC	Rep1	denAsCas12a-KRAB	spacer_007345	114	74	0.00850816911658814	CGTC	other	ATR-P1P2-primary	-0.0322	subpool1
GGAATCAGCGGAGGAGGATGCAG	Rep1	denAsCas12a-KRAB	spacer_007346	206	98	0.0572423033048727	AGCC	other	ATR-P1P2-primary	0.0568	subpool1
CCCGCTGCGGCCCTTGTGGAGAT	Rep1	denAsCas12a-KRAB	spacer_007347	145	86	0.0226611785488756	AGCC	other	ATR-P1P2-primary	0.0468	subpool1
GCCCTGCGGGAGCTGGGCAGGTA	Rep1	denAsCas12a-KRAB	spacer_007348	197	107	0.0364590587382661	CCCC	other	ATR-P1P2-primary	0.0048	subpool1
GCCACAAACCTGCGGGAAGCCGG	Rep1	denAsCas12a-KRAB	spacer_007349	127	98	-0.0186072445658939	AGTC	other	ATR-P1P2-primary	-0.0131	subpool1
CTACCTGCCCAGCTCCCGCAGGG	Rep1	denAsCas12a-KRAB	spacer_007350	134	103	-0.0179970466726769	AGCC	other	ATR-P1P2-primary	0.0087	subpool1
ACGGACCGGCTTCCCGCAGGTTT	Rep1	denAsCas12a-KRAB	spacer_007351	105	90	-0.0350835947094275	CCCC	other	ATR-P1P2-primary	-0.0427	subpool1
GCTGATTCCGGCTTGGGTTTCAC	Rep1	denAsCas12a-KRAB	spacer_007352	114	134	-0.0846044205387187	CTCC	other	ATR-P1P2-primary	-0.0036	subpool1
GCATGGGGGAACATGGCCTGGAG	Rep1	denAsCas12a-KRAB	spacer_007353	257	154	0.021051795199543	CTCA	other	ATR-P1P2-primary	0.0225	subpool1
CCCTCAGAGTGCCCGTTGATAGC	Rep1	denAsCas12a-KRAB	spacer_007354	62	47	-0.0158210906471677	TTCT	other	ATR-P1P2-primary	0.0246	subpool1
TCCCCTGCTGCGCTATGGCTGGG	Rep1	denAsCas12a-KRAB	spacer_007355	183	125	0.000516745756388556	CCCC	other	ATR-P1P2-primary	-0.037	subpool1
TCAGCATGGGGGAACATGGCCTG	Rep1	denAsCas12a-KRAB	spacer_007356	132	110	-0.0306659876988465	AGCC	other	ATR-P1P2-primary	-0.0057	subpool1
ACGGAGCATCTCCACAAGGGCCG	Rep1	denAsCas12a-KRAB	spacer_007357	111	88	-0.022845352711997	AGCC	other	ATR-P1P2-primary	-0.0236	subpool1
TCCGCTGATTCCGGCTTGGGTTT	Rep1	denAsCas12a-KRAB	spacer_007358	208	112	0.0378177503717725	CTCC	other	ATR-P1P2-primary	0.0408	subpool1
AGCTCCAGGCCATGTTCCCCCAT	Rep1	denAsCas12a-KRAB	spacer_007359	111	56	0.0480325490901436	AGCC	other	ATR-P1P2-primary	0.051	subpool1
GGCCATGTTCCCCCATGCTGAGG	Rep1	denAsCas12a-KRAB	spacer_007360	179	63	0.104497213163169	TCCA	other	ATR-P1P2-primary	0.0859	subpool1
TCCTCCGCTGATTCCGGCTTGGG	Rep1	denAsCas12a-KRAB	spacer_007361	266	167	0.0137409402569518	ATCC	other	ATR-P1P2-primary	0.0061	subpool1
ATAGCGCAGCAGGGGAGGGGAGA	Rep1	denAsCas12a-KRAB	spacer_007362	153	104	0.00128115564004111	AGCC	other	ATR-P1P2-primary	0.0089	subpool1
CACGGCTCCGTCGGGCGCCGCGC	Rep1	denAsCas12a-KRAB	spacer_007363	100	47	0.0591419397210768	TCCA	other	ATR-P1P2-primary	0.0064	subpool1
CTCCCCTGCTGCGCTATGGCTGG	Rep1	denAsCas12a-KRAB	spacer_007364	228	103	0.0653508689476459	TCCC	other	ATR-P1P2-primary	0.0403	subpool1
CTGCGGGAGCTGGGCAGGTAGGG	Rep1	denAsCas12a-KRAB	spacer_007365	127	81	0.0112688251330826	CGCC	other	ATR-P1P2-primary	-0.0128	subpool1
TGCCCAGCTCCCGCAGGGCGGGG	Rep1	denAsCas12a-KRAB	spacer_007366	247	169	0.000252858982533891	TACC	other	ATR-P1P2-primary	0.0267	subpool1
TGGGTCCTGCATCCTCCTCCGCT	Rep1	denAsCas12a-KRAB	spacer_007367	148	105	-0.00542974398916892	AGCC	other	ATR-P1P2-primary	0.0082	subpool1
CCCCGGGTCCTATGCAGAAAAGA	Rep1	denAsCas12a-KRAB	spacer_007368	208	163	-0.0210271661688224	CTTC	other	ATR-P1P2-secondary	0.0164	subpool1
CCGGCTTCCCCCGGGTCCTATGC	Rep1	denAsCas12a-KRAB	spacer_007369	125	53	0.0752937323299681	CTTC	other	ATR-P1P2-secondary	0.0871	subpool1
CCCGGGTCCTATGCAGAAAAGAC	Rep1	denAsCas12a-KRAB	spacer_007370	95	98	-0.0641321443964611	TTCC	other	ATR-P1P2-secondary	-0.047	subpool1
CGGCTTCCCCCGGGTCCTATGCA	Rep1	denAsCas12a-KRAB	spacer_007371	326	145	0.0677888664731481	TTCC	other	ATR-P1P2-secondary	0.0321	subpool1
GCATAGGACCCGGGGGAAGCCGG	Rep1	denAsCas12a-KRAB	spacer_007372	78	68	-0.0377415342447035	TTCT	other	ATR-P1P2-secondary	-0.0488	subpool1
CCGGGTCCTATGCAGAAAAGACG	Rep1	denAsCas12a-KRAB	spacer_007373	137	110	-0.0248357742638385	TCCC	other	ATR-P1P2-secondary	-0.0451	subpool1
TATGCAGAAAAGACGCTGGGCCT	Rep1	denAsCas12a-KRAB	spacer_007374	148	79	0.039185991824855	GTCC	other	ATR-P1P2-secondary	0.0425	subpool1
CGGGTCCTATGCAGAAAAGACGC	Rep1	denAsCas12a-KRAB	spacer_007375	78	56	-0.00729502128897139	CCCC	other	ATR-P1P2-secondary	0.0405	subpool1
TGCATAGGACCCGGGGGAAGCCG	Rep1	denAsCas12a-KRAB	spacer_007376	287	137	0.0567079729404326	TTTC	other	ATR-P1P2-secondary	0.0309	subpool1
CTGCATAGGACCCGGGGGAAGCC	Rep1	denAsCas12a-KRAB	spacer_007377	128	76	0.0224903254231776	TTTT	other	ATR-P1P2-secondary	0.0375	subpool1
GGCTTCCCCCGGGTCCTATGCAG	Rep1	denAsCas12a-KRAB	spacer_007378	105	116	-0.0748801054483295	TCCC	other	ATR-P1P2-secondary	-0.0272	subpool1
GAAAAGACGCTGGGCCTGGCAAG	Rep1	denAsCas12a-KRAB	spacer_007379	152	125	-0.0285889417262698	TGCA	other	ATR-P1P2-secondary	0.0017	subpool1
GCTACTGGCCCCGCTTGCCAGGC	Rep1	denAsCas12a-KRAB	spacer_007380	203	63	0.124227663154574	AGCC	other	ATR-P1P2-secondary	0.1075	subpool1
GGGTCCTATGCAGAAAAGACGCT	Rep1	denAsCas12a-KRAB	spacer_007381	84	120	-0.115188550597059	CCCC	other	ATR-P1P2-secondary	-0.0876	subpool1
TAGGACCCGGGGGAAGCCGGGAA	Rep1	denAsCas12a-KRAB	spacer_007382	179	108	0.0199746502649573	TGCA	other	ATR-P1P2-secondary	0.0083	subpool1
CAGAAAAGACGCTGGGCCTGGCA	Rep1	denAsCas12a-KRAB	spacer_007383	137	92	0.00318572111307966	TATG	other	ATR-P1P2-secondary	0.0235	subpool1
CATGCGCGCCGAACGGGTCGTCA	Rep1	denAsCas12a-KRAB	spacer_007384	328	149	0.064480651249211	TCCC	other	ATRIP-P1P2-primary	0.0678	subpool1
GCTCACCCCAAGTATCCGACAGC	Rep1	denAsCas12a-KRAB	spacer_007385	121	88	-0.00931846456803087	TTCC	other	ATRIP-P1P2-primary	5e-04	subpool1
ACTGCCGACGACCTGGAGGAGCT	Rep1	denAsCas12a-KRAB	spacer_007386	182	134	-0.0112452220567671	CTTC	other	ATRIP-P1P2-primary	0.0074	subpool1
GCGCGCATGGGGACTTCACTGCC	Rep1	denAsCas12a-KRAB	spacer_007387	126	75	0.0220977978631364	TTCG	other	ATRIP-P1P2-primary	-0.0212	subpool1
CGACAGCGCCGAGCTAGACTTGC	Rep1	denAsCas12a-KRAB	spacer_007388	201	85	0.0757064415628311	TATC	other	ATRIP-P1P2-primary	0.0986	subpool1
ATGCGCGCCGAACGGGTCGTCAG	Rep1	denAsCas12a-KRAB	spacer_007389	253	116	0.0630272920547344	CCCC	other	ATRIP-P1P2-primary	0.0456	subpool1
GTTCGGCGCGCATGGGGACTTCA	Rep1	denAsCas12a-KRAB	spacer_007390	120	133	-0.0753862317995491	ACCC	other	ATRIP-P1P2-primary	-0.0241	subpool1
CCATGCGCGCCGAACGGGTCGTC	Rep1	denAsCas12a-KRAB	spacer_007391	60	42	-0.00332481737319814	GTCC	other	ATRIP-P1P2-primary	0.0234	subpool1
TCCGGCCTGGCGGCAGGCAAGTC	Rep1	denAsCas12a-KRAB	spacer_007392	178	92	0.0442402154615439	GTTC	other	ATRIP-P1P2-primary	0.0405	subpool1
TCCGCAGCCGCTGCCCCGGACCC	Rep1	denAsCas12a-KRAB	spacer_007393	240	131	0.0356854458052051	CTTC	other	ATRIP-P1P2-primary	0.0324	subpool1
AAGTATCCGACAGCGCCGAGCTA	Rep1	denAsCas12a-KRAB	spacer_007394	225	144	0.010727684468646	CCCC	other	ATRIP-P1P2-primary	0.0125	subpool1
GTCCAGTTCTCCGGCCTGGCGGC	Rep1	denAsCas12a-KRAB	spacer_007395	68	41	0.0200814504314211	GTTG	other	ATRIP-P1P2-primary	-0.036	subpool1
CCTCCGCCGCGAGTGCCCCGCCC	Rep1	denAsCas12a-KRAB	spacer_007396	88	44	0.0494389681887847	CTTG	other	ATRIP-P1P2-primary	0.0363	subpool1
TGACGACCCGTTCGGCGCGCATG	Rep1	denAsCas12a-KRAB	spacer_007397	81	93	-0.0809206848789769	ACCC	other	ATRIP-P1P2-primary	-0.043	subpool1
CCTGCCGCCAGGCCGGAGAACTG	Rep1	denAsCas12a-KRAB	spacer_007398	183	98	0.0386770110332232	CTTG	other	ATRIP-P1P2-primary	0.0396	subpool1
ACACCCTCGCGTCACAGGCCCTG	Rep1	denAsCas12a-KRAB	spacer_007399	157	100	0.0114785941797523	CTTG	other	ATRIP-P1P2-primary	0.0275	subpool1
CTGCCGACGACCTGGAGGAGCTT	Rep1	denAsCas12a-KRAB	spacer_007400	93	110	-0.0855828690304141	TTCA	other	ATRIP-P1P2-primary	-0.0528	subpool1
GGGGCAGCGGCTGCGGAGAAGCC	Rep1	denAsCas12a-KRAB	spacer_007401	125	63	0.048189442228151	GTCC	other	ATRIP-P1P2-primary	-0.0372	subpool1
GCAGCCGCTGCCCCGGACCCTGA	Rep1	denAsCas12a-KRAB	spacer_007402	99	86	-0.0371814812267032	CTCC	other	ATRIP-P1P2-primary	-0.0242	subpool1
AAGCTCCTCCAGGTCGTCGGCAG	Rep1	denAsCas12a-KRAB	spacer_007403	153	77	0.0484173705798445	TGTC	other	ATRIP-P1P2-primary	-0.0053	subpool1
GGCCTGGCGGCAGGCAAGTCTAG	Rep1	denAsCas12a-KRAB	spacer_007404	139	88	0.0124291262416336	CTCC	other	ATRIP-P1P2-primary	0.0227	subpool1
GGCGCGCATGGGGACTTCACTGC	Rep1	denAsCas12a-KRAB	spacer_007405	154	108	-0.00361548414475525	GTTC	other	ATRIP-P1P2-primary	0.0044	subpool1
TGGGGACTTCACTGCCGACGACC	Rep1	denAsCas12a-KRAB	spacer_007406	137	86	0.0137615038690487	CGCA	other	ATRIP-P1P2-primary	0.0303	subpool1
CCGCCATGCTTTCCGCTCACCCC	Rep1	denAsCas12a-KRAB	spacer_007407	37	42	-0.0791332119361947	GTCC	other	ATRIP-P1P2-primary	-0.0284	subpool1
CGCTCACCCCAAGTATCCGACAG	Rep1	denAsCas12a-KRAB	spacer_007408	100	100	-0.0592566839851284	TTTC	other	ATRIP-P1P2-primary	-0.0219	subpool1
CCGGCCTGGCGGCAGGCAAGTCT	Rep1	denAsCas12a-KRAB	spacer_007409	97	47	0.054365488896338	TTCT	other	ATRIP-P1P2-primary	0.0339	subpool1
ACAGGCCCTGAGCCAATGTCCGG	Rep1	denAsCas12a-KRAB	spacer_007410	167	99	0.0227376282316589	CGTC	other	ATRIP-P1P2-primary	0.0568	subpool1
GAGCTAGACTTGCCTGCCGCCAG	Rep1	denAsCas12a-KRAB	spacer_007411	166	171	-0.0639102800219733	CGCC	other	ATRIP-P1P2-primary	-0.0238	subpool1
GACAGCGCCGAGCTAGACTTGCC	Rep1	denAsCas12a-KRAB	spacer_007412	86	100	-0.0829079269278052	ATCC	other	ATRIP-P1P2-primary	-0.0861	subpool1
CTCGGGGGGTGCCCGGTGCCCGG	Rep1	denAsCas12a-KRAB	spacer_007413	116	79	0.000982473292096528	CTTG	other	ATRIP-P1P2-primary	-0.0012	subpool1
GCGGCCGGACATTGGCTCAGGGC	Rep1	denAsCas12a-KRAB	spacer_007414	124	62	0.0494389681887847	AGCC	other	ATRIP-P1P2-primary	0.0157	subpool1
TCCGACAGCGCCGAGCTAGACTT	Rep1	denAsCas12a-KRAB	spacer_007415	137	82	0.0212302810520937	AGTA	other	ATRIP-P1P2-primary	-0.0182	subpool1
CTGCCTGGCGCGGAGGTCCCCGC	Rep1	denAsCas12a-KRAB	spacer_007416	122	64	0.041910417923881	CTTG	other	ATRIP-P1P2-primary	0.0288	subpool1
GGGTGAGCGGAAAGCATGGCGGG	Rep1	denAsCas12a-KRAB	spacer_007417	126	71	0.0306925338404406	CTTG	other	ATRIP-P1P2-primary	-0.0234	subpool1
AGTTCTCCGGCCTGGCGGCAGGC	Rep1	denAsCas12a-KRAB	spacer_007418	62	39	0.0134383259632006	GTCC	other	ATRIP-P1P2-primary	0.0576	subpool1
CCAAGTATCCGACAGCGCCGAGC	Rep1	denAsCas12a-KRAB	spacer_007419	82	60	-0.0102717482232191	CACC	other	ATRIP-P1P2-primary	0.0402	subpool1
CCGGACCCTGACGACCCGTTCGG	Rep1	denAsCas12a-KRAB	spacer_007420	108	86	-0.0235368201306315	TGCC	other	ATRIP-P1P2-primary	0.0021	subpool1
GGGCCTGTGACGCGAGGGTGTCA	Rep1	denAsCas12a-KRAB	spacer_007421	79	102	-0.0993267485279972	CTCA	other	ATRIP-P1P2-primary	-0.0774	subpool1
TAGCTCGGCGCTGTCGGATACTT	Rep1	denAsCas12a-KRAB	spacer_007422	111	64	0.0270928667051005	AGTC	other	ATRIP-P1P2-primary	0.0146	subpool1
TGCCGCCAGGCCGGAGAACTGGA	Rep1	denAsCas12a-KRAB	spacer_007423	182	132	-0.00888706215466723	TGCC	other	ATRIP-P1P2-primary	-0.0295	subpool1
GTTCTCCGGCCTGGCGGCAGGCA	Rep1	denAsCas12a-KRAB	spacer_007424	184	77	0.0773493394237968	TCCA	other	ATRIP-P1P2-primary	0.0616	subpool1
CCCATGCGCGCCGAACGGGTCGT	Rep1	denAsCas12a-KRAB	spacer_007425	112	62	0.0334779477182117	AGTC	other	ATRIP-P1P2-primary	2e-04	subpool1
GAACGGGTCGTCAGGGTCCGGGG	Rep1	denAsCas12a-KRAB	spacer_007426	122	88	-0.00802780149321654	CGCC	other	ATRIP-P1P2-primary	-0.0016	subpool1
CCCCAAGTATCCGACAGCGCCGA	Rep1	denAsCas12a-KRAB	spacer_007427	102	71	-0.00244383371699649	CTCA	other	ATRIP-P1P2-primary	-0.032	subpool1
GGGCACCCCCCGAGCAAGCGGGC	Rep1	denAsCas12a-KRAB	spacer_007428	89	135	-0.124591702037784	CACC	other	ATRIP-P1P2-primary	-0.0757	subpool1
CGGTGCCCGGCGGCGGGCCGGGG	Rep1	denAsCas12a-KRAB	spacer_007429	91	90	-0.057523907477626	TGCC	other	ATRIP-P1P2-primary	-0.0347	subpool1
CGGCGGCGGGCCGGGGCGAGGCG	Rep1	denAsCas12a-KRAB	spacer_007430	100	55	0.0344929329985744	TGCC	other	ATRIP-P1P2-primary	0.0422	subpool1
CGCCATGCTTTCCGCTCACCCCA	Rep1	denAsCas12a-KRAB	spacer_007431	105	77	-0.0106198386621696	TCCC	other	ATRIP-P1P2-primary	-0.0047	subpool1
TCCAGGTCGTCGGCAGTGAAGTC	Rep1	denAsCas12a-KRAB	spacer_007432	128	60	0.0595595556226413	CTCC	other	ATRIP-P1P2-primary	0.0634	subpool1
CCGGGCCCGCTTGCTCGGGGGGT	Rep1	denAsCas12a-KRAB	spacer_007433	109	88	-0.0256966072308209	AGCC	other	ATRIP-P1P2-primary	-0.0093	subpool1
GGACCCTGACGACCCGTTCGGCG	Rep1	denAsCas12a-KRAB	spacer_007434	80	81	-0.0612047174630917	CCCC	other	ATRIP-P1P2-primary	-0.0826	subpool1
GCTCAGGGCCTGTGACGCGAGGG	Rep1	denAsCas12a-KRAB	spacer_007435	110	91	-0.0295213499279584	ATTG	other	ATRIP-P1P2-primary	-0.0371	subpool1
GGGCCCGCTTGCTCGGGGGGTGC	Rep1	denAsCas12a-KRAB	spacer_007436	80	73	-0.04489760398433	CCCC	other	ATRIP-P1P2-primary	-0.0213	subpool1
TGGGCCAGGGGCGGGGCACTCGC	Rep1	denAsCas12a-KRAB	spacer_007437	44	42	-0.051961662696157	CCCC	other	ATRIP-P1P2-primary	-0.1027	subpool1
AGGTCGTCGGCAGTGAAGTCCCC	Rep1	denAsCas12a-KRAB	spacer_007438	73	74	-0.0613902499360993	CTCC	other	ATRIP-P1P2-primary	-0.0059	subpool1
GGGGGCTCGCTCCGCCTCTTGCT	Rep1	denAsCas12a-KRAB	spacer_007439	120	87	-0.00882765140254247	CGCC	other	ATRIP-P1P2-primary	-0.0148	subpool1
TCCGCCGCGAGTGCCCCGCCCCT	Rep1	denAsCas12a-KRAB	spacer_007440	84	49	0.0252658789130838	TGCC	other	ATRIP-P1P2-primary	-0.0013	subpool1
GCTTGCCTCCGCCGCGAGTGCCC	Rep1	denAsCas12a-KRAB	spacer_007441	124	94	-0.0158210906471677	CGCC	other	ATRIP-P1P2-primary	0.0184	subpool1
GGATACTTGGGGTGAGCGGAAAG	Rep1	denAsCas12a-KRAB	spacer_007442	204	151	-0.0120805315235614	TGTC	other	ATRIP-P1P2-primary	-0.0223	subpool1
ACGCGAGGGTGTCAAGCTCCTCC	Rep1	denAsCas12a-KRAB	spacer_007443	146	65	0.0676407883900415	TGTG	other	ATRIP-P1P2-primary	0.0817	subpool1
GGCAGTGAAGTCCCCATGCGCGC	Rep1	denAsCas12a-KRAB	spacer_007444	70	50	-0.00649289842314558	CGTC	other	ATRIP-P1P2-primary	-0.015	subpool1
AGCTCCTCCAGGTCGTCGGCAGT	Rep1	denAsCas12a-KRAB	spacer_007445	68	51	-0.0141439123243845	GTCA	other	ATRIP-P1P2-primary	-0.0042	subpool1
CAGGCCCTGAGCCAATGTCCGGC	Rep1	denAsCas12a-KRAB	spacer_007446	89	67	-0.0147301361037561	GTCA	other	ATRIP-P1P2-primary	-0.0015	subpool1
AGGCAGCAAGAGGCGGAGCGAGC	Rep1	denAsCas12a-KRAB	spacer_007447	79	85	-0.0707360522417153	CGCC	other	ATRIP-P1P2-primary	-0.0854	subpool1
GCCATGCTTTCCGCTCACCCCAA	Rep1	denAsCas12a-KRAB	spacer_007448	177	117	0.00566079759091434	CCCC	other	ATRIP-P1P2-primary	-0.0136	subpool1
CCCCGAGCAAGCGGGCCCGGGGC	Rep1	denAsCas12a-KRAB	spacer_007449	98	72	-0.0109105054337267	CACC	other	ATRIP-P1P2-primary	-0.0152	subpool1
TGGCGCGGAGGTCCCCGCCATGC	Rep1	denAsCas12a-KRAB	spacer_007450	112	79	-0.00452036073724785	TGCC	other	ATRIP-P1P2-primary	-0.0214	subpool1
GCCTCTTGCTGCCTGGCGCGGAG	Rep1	denAsCas12a-KRAB	spacer_007451	191	147	-0.0181961966808475	CTCC	other	ATRIP-P1P2-primary	0.0128	subpool1
GGGTCCGGGGCAGCGGCTGCGGA	Rep1	denAsCas12a-KRAB	spacer_007452	222	101	0.0642437924929489	GTCA	other	ATRIP-P1P2-primary	0.0501	subpool1
GCCAGGCCGGAGAACTGGACCAA	Rep1	denAsCas12a-KRAB	spacer_007453	155	95	0.0175116635087075	TGCC	other	ATRIP-P1P2-primary	0.0103	subpool1
TCGCCCCGGCCCGCCGCCGGGCA	Rep1	denAsCas12a-KRAB	spacer_007454	55	83	-0.123787088096244	CGCC	other	ATRIP-P1P2-primary	-0.0884	subpool1
CTCGCGTCACAGGCCCTGAGCCA	Rep1	denAsCas12a-KRAB	spacer_007455	68	57	-0.0315857245193025	CACC	other	ATRIP-P1P2-primary	-0.049	subpool1
GACGACCTGGAGGAGCTTGACAC	Rep1	denAsCas12a-KRAB	spacer_007456	105	78	-0.012643281941229	TGCC	other	ATRIP-P1P2-primary	-0.0267	subpool1
CGGCGCCTCGCCCCGGCCCGCCG	Rep1	denAsCas12a-KRAB	spacer_007457	78	51	0.00737123741604045	CCCC	other	ATRIP-P1P2-primary	0.0145	subpool1
CAAGTATCCGACAGCGCCGAGCT	Rep1	denAsCas12a-KRAB	spacer_007458	86	76	-0.0398722012396379	ACCC	other	ATRIP-P1P2-primary	-0.0469	subpool1
AGGGTCCGGGGCAGCGGCTGCGG	Rep1	denAsCas12a-KRAB	spacer_007459	95	52	0.0352450432094211	CGTC	other	ATRIP-P1P2-primary	-0.0059	subpool1
GCCGCTGCCCCGGACCCTGACGA	Rep1	denAsCas12a-KRAB	spacer_007460	162	80	0.051387001666748	CGCA	other	ATRIP-P1P2-primary	0.0559	subpool1
GTCCGCGCGCCGCCGCTTGCCTC	Rep1	denAsCas12a-KRAB	spacer_007461	46	78	-0.142065408203089	AACC	other	ATRIP-P1P2-primary	-0.083	subpool1
GCGAGTGCCCCGCCCCTGGCCCA	Rep1	denAsCas12a-KRAB	spacer_007462	116	96	-0.0295807606800832	CGCC	other	ATRIP-P1P2-primary	0.0078	subpool1
CGCGCGCCGCCGCTTGCCTCCGC	Rep1	denAsCas12a-KRAB	spacer_007463	104	64	0.0168780679867295	CGTC	other	ATRIP-P1P2-primary	0.0055	subpool1
CCGCAGCCGCTGCCCCGGACCCT	Rep1	denAsCas12a-KRAB	spacer_007464	80	25	0.12314243613581	TTCT	other	ATRIP-P1P2-primary	0.002	subpool1
CCGAGCAAGCGGGCCCGGGGCTT	Rep1	denAsCas12a-KRAB	spacer_007465	159	104	0.00731323309566109	CCCC	other	ATRIP-P1P2-primary	0.0044	subpool1
CCCGGCGCCTCGCCCCGGCCCGC	Rep1	denAsCas12a-KRAB	spacer_007466	122	60	0.0520310053577377	AGCC	other	ATRIP-P1P2-primary	0.1015	subpool1
GCTGCCCCGGACCCTGACGACCC	Rep1	denAsCas12a-KRAB	spacer_007467	91	92	-0.0609705226653802	AGCC	other	ATRIP-P1P2-primary	-0.0036	subpool1
GCCGCTTGCCTCCGCCGCGAGTG	Rep1	denAsCas12a-KRAB	spacer_007468	126	101	-0.0245753317298978	CGCC	other	ATRIP-P1P2-primary	-0.0065	subpool1
CGAGCAAGCGGGCCCGGGGCTTC	Rep1	denAsCas12a-KRAB	spacer_007469	147	89	0.0194323283920419	CCCC	other	ATRIP-P1P2-primary	-0.0046	subpool1
GCGCCAGGCAGCAAGAGGCGGAG	Rep1	denAsCas12a-KRAB	spacer_007470	83	93	-0.07709574700264	CTCC	other	ATRIP-P1P2-primary	-0.045	subpool1
GAGCAAGCGGGCCCGGGGCTTCT	Rep1	denAsCas12a-KRAB	spacer_007471	119	85	-0.00649289842314558	CCCC	other	ATRIP-P1P2-primary	-0.0162	subpool1
GGTCGTCGGCAGTGAAGTCCCCA	Rep1	denAsCas12a-KRAB	spacer_007472	159	81	0.0465077673626684	TCCA	other	ATRIP-P1P2-primary	0.0223	subpool1
ATGCTTTCCGCTCACCCCAAGTA	Rep1	denAsCas12a-KRAB	spacer_007473	162	125	-0.0185973667870264	CGCC	other	ATRIP-P1P2-primary	-0.0214	subpool1
GCCGGGCACCGGGCACCCCCCGA	Rep1	denAsCas12a-KRAB	spacer_007474	221	72	0.116610441878906	CGCC	other	ATRIP-P1P2-primary	0.0812	subpool1
CCGGCCCGCCGCCGGGCACCGGG	Rep1	denAsCas12a-KRAB	spacer_007475	78	109	-0.111732999845419	CGCC	other	ATRIP-P1P2-primary	-0.0663	subpool1
GGCCCGCCGCCGGGCACCGGGCA	Rep1	denAsCas12a-KRAB	spacer_007476	81	79	-0.0553361128212673	CCCC	other	ATRIP-P1P2-primary	-0.0355	subpool1
AGGCCGGAGAACTGGACCAACCG	Rep1	denAsCas12a-KRAB	spacer_007477	176	115	0.00747609511192837	CGCC	other	ATRIP-P1P2-primary	-0.037	subpool1
TCGCGTCACAGGCCCTGAGCCAA	Rep1	denAsCas12a-KRAB	spacer_007478	310	144	0.0609823816487765	ACCC	other	ATRIP-P1P2-primary	0.0678	subpool1
GGGCACCGGGCACCCCCCGAGCA	Rep1	denAsCas12a-KRAB	spacer_007479	140	89	0.011781314490803	CGCC	other	ATRIP-P1P2-primary	-0.0178	subpool1
GCGCGCCGCCGCTTGCCTCCGCC	Rep1	denAsCas12a-KRAB	spacer_007480	56	60	-0.0700757789363148	GTCC	other	ATRIP-P1P2-primary	-0.0677	subpool1
GCCGCGAGTGCCCCGCCCCTGGC	Rep1	denAsCas12a-KRAB	spacer_007481	77	97	-0.0954660645821095	CTCC	other	ATRIP-P1P2-primary	-0.0435	subpool1
TCTTGCTGCCTGGCGCGGAGGTC	Rep1	denAsCas12a-KRAB	spacer_007482	48	43	-0.0420069289830568	CGCC	other	ATRIP-P1P2-primary	-0.0123	subpool1
CCCGAGCAAGCGGGCCCGGGGCT	Rep1	denAsCas12a-KRAB	spacer_007483	101	69	0.000491905794613566	ACCC	other	ATRIP-P1P2-primary	-0.013	subpool1
GGCGCCTCGCCCCGGCCCGCCGC	Rep1	denAsCas12a-KRAB	spacer_007484	72	41	0.0290447287131573	CCCC	other	ATRIP-P1P2-primary	6e-04	subpool1
CCGCCCCTGGCCCAGGGGCCAAT	Rep1	denAsCas12a-KRAB	spacer_007485	160	105	0.00679577006065853	TGCC	other	ATRIP-P1P2-secondary	7e-04	subpool1
GCCCCTGGGCCAGGGGCGGGGCA	Rep1	denAsCas12a-KRAB	spacer_007486	37	33	-0.0413154615644223	ATTG	other	ATRIP-P1P2-secondary	-0.0011	subpool1
AGCTGGCAGGCGGAGGGCGCGGA	Rep1	denAsCas12a-KRAB	spacer_007487	189	98	0.043735987765509	AATC	other	ATRIP-P1P2-secondary	0.0215	subpool1
AGCTGATTGGCCCCTGGGCCAGG	Rep1	denAsCas12a-KRAB	spacer_007488	164	98	0.0214870291130103	TGCC	other	ATRIP-P1P2-secondary	0.0105	subpool1
GCTGGCAGGCGGAGGGCGCGGAG	Rep1	denAsCas12a-KRAB	spacer_007489	91	75	-0.0289332111913441	ATCA	other	ATRIP-P1P2-secondary	-0.0431	subpool1
GCGCCCTCCGCCTGCCAGCTGAT	Rep1	denAsCas12a-KRAB	spacer_007490	133	67	0.0482643209108952	CTCC	other	ATRIP-P1P2-secondary	0.0261	subpool1
TGGCCCAGGGGCCAATCAGCTGG	Rep1	denAsCas12a-KRAB	spacer_007491	129	82	0.0117949737110858	CCCC	other	ATRIP-P1P2-secondary	-0.0029	subpool1
GCCTGCCAGCTGATTGGCCCCTG	Rep1	denAsCas12a-KRAB	spacer_007492	215	157	-0.00995536869188562	CTCC	other	ATRIP-P1P2-secondary	0.0127	subpool1
GCCCCTGGCCCAGGGGCCAATCA	Rep1	denAsCas12a-KRAB	spacer_007493	227	187	-0.0288595070934677	CCCC	other	ATRIP-P1P2-secondary	-0.0396	subpool1
CCTGGCCCAGGGGCCAATCAGCT	Rep1	denAsCas12a-KRAB	spacer_007494	90	40	0.0679090770412099	CGCC	other	ATRIP-P1P2-secondary	0.1361	subpool1
CTCCGCCTGCCAGCTGATTGGCC	Rep1	denAsCas12a-KRAB	spacer_007495	118	120	-0.0618922868380281	CGCC	other	ATRIP-P1P2-secondary	0.0033	subpool1
TGCCAGCTGATTGGCCCCTGGGC	Rep1	denAsCas12a-KRAB	spacer_007496	99	62	0.0141303061988645	CGCC	other	ATRIP-P1P2-secondary	0.0363	subpool1
GTAGGTCGGTATCTGCGAGTTTC	Rep1	denAsCas12a-KRAB	spacer_007497	116	75	0.00913052304005545	CTTA	other	BCAS2-P1P2-primary	0.0537	subpool1
GTACCGAGCCAGCTAGCAGTGAG	Rep1	denAsCas12a-KRAB	spacer_007498	83	121	-0.118367967238136	TTCA	other	BCAS2-P1P2-primary	-0.0896	subpool1
CGCCGGCGCCTGACACTGATGTA	Rep1	denAsCas12a-KRAB	spacer_007499	265	147	0.0331537730381539	ATTA	other	BCAS2-P1P2-primary	0.0048	subpool1
TATTTAATTACGCCGGCGCCTGA	Rep1	denAsCas12a-KRAB	spacer_007500	107	97	-0.0438703639618654	GTTA	other	BCAS2-P1P2-primary	-0.0323	subpool1
CTGCGTCTGCGTAAACTCAGTTA	Rep1	denAsCas12a-KRAB	spacer_007501	184	140	-0.0164002775599059	TTTT	other	BCAS2-P1P2-primary	0.0107	subpool1
GGCTGCAGCGCTGGTGGAGGAGG	Rep1	denAsCas12a-KRAB	spacer_007502	142	95	0.00377500201201663	CTTA	other	BCAS2-P1P2-primary	-0.0239	subpool1
AGGCGCCGGCGTAATTAAATATA	Rep1	denAsCas12a-KRAB	spacer_007503	64	29	0.0648758165444833	TGTC	other	BCAS2-P1P2-primary	0.0712	subpool1
TTAGTAGGTCGGTATCTGCGAGT	Rep1	denAsCas12a-KRAB	spacer_007504	262	141	0.0379032778777691	GTTC	other	BCAS2-P1P2-primary	0.0262	subpool1
ACTGAGTTTACGCAGACGCAGAA	Rep1	denAsCas12a-KRAB	spacer_007505	150	163	-0.0722903213476498	TATA	other	BCAS2-P1P2-primary	-0.0504	subpool1
GACCTACTAAGAACTACCTGAGC	Rep1	denAsCas12a-KRAB	spacer_007506	157	88	0.0315247432164292	TACC	other	BCAS2-P1P2-primary	0.0052	subpool1
TCCTCCACCAGCGCTGCAGCCTA	Rep1	denAsCas12a-KRAB	spacer_007507	154	154	-0.0592566839851284	TTCC	other	BCAS2-P1P2-primary	-0.062	subpool1
GAGCCAGCTAGCAGTGAGTCAGC	Rep1	denAsCas12a-KRAB	spacer_007508	194	135	-0.00239828777466134	TACC	other	BCAS2-P1P2-primary	-0.0358	subpool1
CATCAGTGTCAGGCGCCGGCGTA	Rep1	denAsCas12a-KRAB	spacer_007509	147	83	0.0303773283506803	ATTA	other	BCAS2-P1P2-primary	0.0434	subpool1
AATATAACTGAGTTTACGCAGAC	Rep1	denAsCas12a-KRAB	spacer_007510	124	35	0.139103456606383	ATTA	other	BCAS2-P1P2-primary	0.0963	subpool1
GCTGACTCACTGCTAGCTGGCTC	Rep1	denAsCas12a-KRAB	spacer_007511	178	127	-0.00631660309445101	TGTA	other	BCAS2-P1P2-primary	0.0471	subpool1
ATTACGCCGGCGCCTGACACTGA	Rep1	denAsCas12a-KRAB	spacer_007513	46	99	-0.179451756161498	TTTA	other	BCAS2-P1P2-primary	-0.1768	subpool1
TGCGTCTGCGTAAACTCAGTTAT	Rep1	denAsCas12a-KRAB	spacer_007514	113	110	-0.055037200410071	TTTC	other	BCAS2-P1P2-primary	-0.0273	subpool1
CGCAGACGCAGAAAACGCAGGCA	Rep1	denAsCas12a-KRAB	spacer_007515	17	65	-0.269572441787097	TTTA	other	BCAS2-P1P2-primary	-0.2704	subpool1
TAGGCTGCAGCGCTGGTGGAGGA	Rep1	denAsCas12a-KRAB	spacer_007516	236	110	0.0604480264319566	TTCT	other	BCAS2-P1P2-primary	0.0277	subpool1
GGCGCCGGCGTAATTAAATATAA	Rep1	denAsCas12a-KRAB	spacer_007517	209	95	0.064385003378995	GTCA	other	BCAS2-P1P2-primary	0.0638	subpool1
ACTTCTACCCTGGTCCCTATTCT	Rep1	denAsCas12a-KRAB	spacer_007518	92	37	0.0835812062787915	TGCC	other	BCAS2-P1P2-primary	-0.0141	subpool1
GCTACAAAGACACCCCGCACTCA	Rep1	denAsCas12a-KRAB	spacer_007519	165	146	-0.0400721562279764	GTCA	other	BCAS2-P1P2-primary	-0.0517	subpool1
GCGTCTGCGTAAACTCAGTTATA	Rep1	denAsCas12a-KRAB	spacer_007520	105	112	-0.0693772714189851	TTCT	other	BCAS2-P1P2-primary	-0.0473	subpool1
CAATTTGCCACTTCTACCCTGGT	Rep1	denAsCas12a-KRAB	spacer_007521	200	127	0.0119576098194976	GTTA	other	BCAS2-P1P2-primary	-0.0171	subpool1
CTCCTCCACCAGCGCTGCAGCCT	Rep1	denAsCas12a-KRAB	spacer_007522	2	44	-0.543977512097878	TTTC	other	BCAS2-P1P2-primary	-0.4294	subpool1
AGTACCGAGCCAGCTAGCAGTGA	Rep1	denAsCas12a-KRAB	spacer_007523	60	113	-0.158527158638027	TTTC	other	BCAS2-P1P2-primary	-0.1496	subpool1
GATCAAGGTTATGAAGCCCCTGG	Rep1	denAsCas12a-KRAB	spacer_007524	168	105	0.0144467839618974	TTTT	other	BCAS2-P1P2-primary	0.0122	subpool1
CCACTTCTACCCTGGTCCCTATT	Rep1	denAsCas12a-KRAB	spacer_007525	21	96	-0.297587670717998	TTTG	other	BCAS2-P1P2-primary	-0.2562	subpool1
TGTGCCCGCCATTCTGAGGACCT	Rep1	denAsCas12a-KRAB	spacer_007526	69	66	-0.0522859951351593	AACC	other	BCAS2-P1P2-primary	-0.0089	subpool1
GGTAGTTCTTAGTAGGTCGGTAT	Rep1	denAsCas12a-KRAB	spacer_007527	142	62	0.070694490918981	CTCA	other	BCAS2-P1P2-primary	0.0601	subpool1
TAGTAGGTCGGTATCTGCGAGTT	Rep1	denAsCas12a-KRAB	spacer_007528	80	38	0.0574825096500648	TTCT	other	BCAS2-P1P2-primary	0.0366	subpool1
ATCAAGGTTATGAAGCCCCTGGT	Rep1	denAsCas12a-KRAB	spacer_007529	35	104	-0.230034586289055	TTTG	other	BCAS2-P1P2-primary	-0.2017	subpool1
TGCGAGTTTCCTCCTCCACCAGC	Rep1	denAsCas12a-KRAB	spacer_007530	166	80	0.0552119395430849	TATC	other	BCAS2-P1P2-primary	0.0785	subpool1
TAGCTGACTCACTGCTAGCTGGC	Rep1	denAsCas12a-KRAB	spacer_007531	190	148	-0.0200825271696938	TTTG	other	BCAS2-P1P2-primary	0.0116	subpool1
TGAAGCCCCTGGTGTGCGGGAAG	Rep1	denAsCas12a-KRAB	spacer_007532	124	96	-0.0191225742388546	GTTA	other	BCAS2-P1P2-primary	-0.0189	subpool1
GAGGACCTCAGGTTTGCCTGCGT	Rep1	denAsCas12a-KRAB	spacer_007533	54	86	-0.132232472304545	TTCT	other	BCAS2-P1P2-primary	-0.0806	subpool1
AAATACGGCAGCGCATCCACCAC	Rep1	denAsCas12a-KRAB	spacer_007534	136	49	0.10082516352956	ATCA	other	BCAS2-P1P2-primary	0.0697	subpool1
GATACCGACCTACTAAGAACTAC	Rep1	denAsCas12a-KRAB	spacer_007535	136	134	-0.0569334610728929	CGCA	other	BCAS2-P1P2-primary	-0.0443	subpool1
ATAACCTTGATCAAAATACGGCA	Rep1	denAsCas12a-KRAB	spacer_007536	110	65	0.0232424356340244	CTTC	other	BCAS2-P1P2-primary	0.0676	subpool1
TGAGGACCTCAGGTTTGCCTGCG	Rep1	denAsCas12a-KRAB	spacer_007538	236	187	-0.0227622720857583	ATTC	other	BCAS2-P1P2-primary	-0.0173	subpool1
TTAGGCTGCAGCGCTGGTGGAGG	Rep1	denAsCas12a-KRAB	spacer_007539	234	175	-0.0136965092295767	TTTC	other	BCAS2-P1P2-primary	3e-04	subpool1
GGCGCCTGACACTGATGTAATCA	Rep1	denAsCas12a-KRAB	spacer_007540	218	103	0.0583176418402747	CGCC	other	BCAS2-P1P2-primary	0.0343	subpool1
TAACATGTTTCTTTCAGTACCGA	Rep1	denAsCas12a-KRAB	spacer_007541	195	128	0.00675748055287276	ATTG	other	BCAS2-P1P2-primary	0.0456	subpool1
CGGGAAGCGGTGAGTGCGGGGTG	Rep1	denAsCas12a-KRAB	spacer_007542	110	66	0.0208482719025027	TGTG	other	BCAS2-P1P2-primary	-0.0201	subpool1
TCAGTGTCAGGCGCCGGCGTAAT	Rep1	denAsCas12a-KRAB	spacer_007543	79	87	-0.0743830696016094	TACA	other	BCAS2-P1P2-primary	-0.0341	subpool1
GACGCAGAAAACGCAGGCAAACC	Rep1	denAsCas12a-KRAB	spacer_007544	130	77	0.0228717151815622	CGCA	other	BCAS2-P1P2-primary	0.0368	subpool1
GGCGTAATTAAATATAACTGAGT	Rep1	denAsCas12a-KRAB	spacer_007545	102	123	-0.0886142017424919	CGCC	other	BCAS2-P1P2-primary	-0.0405	subpool1
TCAGAATGGCGGGCACAGGTTTG	Rep1	denAsCas12a-KRAB	spacer_007546	211	162	-0.0178165550913718	GTCC	other	BCAS2-P1P2-primary	-0.036	subpool1
TACCCTGGTCCCTATTCTCTTTC	Rep1	denAsCas12a-KRAB	spacer_007547	182	210	-0.0816969967533269	CTTC	other	BCAS2-P1P2-primary	-0.0313	subpool1
GGTCGGTATCTGCGAGTTTCCTC	Rep1	denAsCas12a-KRAB	spacer_007548	130	85	0.00737123741604038	AGTA	other	BCAS2-P1P2-primary	0.0684	subpool1
TTCAGTACCGAGCCAGCTAGCAG	Rep1	denAsCas12a-KRAB	spacer_007549	185	111	0.0208482719025027	TTCT	other	BCAS2-P1P2-primary	0.0207	subpool1
GGTAGCTCAGGTAGTTCTTAGTA	Rep1	denAsCas12a-KRAB	spacer_007550	226	132	0.0250677554775601	GTCA	other	BCAS2-P1P2-primary	0.0363	subpool1
TGAGGTCCTCAGAATGGCGGGCA	Rep1	denAsCas12a-KRAB	spacer_007551	134	111	-0.0297269748429907	AACC	other	BCAS2-P1P2-primary	0.0264	subpool1
GGGGCTGTCAGGTAGCTCAGGTA	Rep1	denAsCas12a-KRAB	spacer_007552	298	130	0.0708303494315789	ATCC	other	BCAS2-P1P2-primary	0.0198	subpool1
GTTATATTTAATTACGCCGGCGC	Rep1	denAsCas12a-KRAB	spacer_007554	93	70	-0.0147049672282735	CTCA	other	BCAS2-P1P2-primary	0.0268	subpool1
ATCCGGGGCTGTCAGGTAGCTCA	Rep1	denAsCas12a-KRAB	spacer_007555	167	129	-0.0187700495230851	AATA	other	BCAS2-P1P2-primary	0.0145	subpool1
TGCGTAAACTCAGTTATATTTAA	Rep1	denAsCas12a-KRAB	spacer_007557	117	98	-0.0314681105646723	CGTC	other	BCAS2-P1P2-primary	-0.0575	subpool1
CGGGGCTGTCAGGTAGCTCAGGT	Rep1	denAsCas12a-KRAB	spacer_007558	75	68	-0.0438919177627869	AATC	other	BCAS2-P1P2-primary	0.0248	subpool1
TATTCTCTTTCTTAGGCTGCAGC	Rep1	denAsCas12a-KRAB	spacer_007559	178	84	0.0585059256004844	TCCC	other	BCAS2-P1P2-primary	0.0689	subpool1
AGCTACAAAGACACCCCGCACTC	Rep1	denAsCas12a-KRAB	spacer_007560	113	56	0.0508328856189568	AGTC	other	BCAS2-P1P2-primary	-0.015	subpool1
TAACTGAGTTTACGCAGACGCAG	Rep1	denAsCas12a-KRAB	spacer_007561	97	103	-0.0686683888760078	AATA	other	BCAS2-P1P2-primary	0.004	subpool1
CCTGGTGTGCGGGAAGCGGTGAG	Rep1	denAsCas12a-KRAB	spacer_007562	159	109	-5.03111038861205e-05	AGCC	other	BCAS2-P1P2-primary	0.0246	subpool1
TAACCTTGATCAAAATACGGCAG	Rep1	denAsCas12a-KRAB	spacer_007563	216	75	0.106620360761349	TTCA	other	BCAS2-P1P2-primary	0.0556	subpool1
TGGTGTGCGGGAAGCGGTGAGTG	Rep1	denAsCas12a-KRAB	spacer_007564	114	103	-0.0433447832262672	CCCC	other	BCAS2-P1P2-primary	0.0133	subpool1
GCACTCACCGCTTCCCGCACACC	Rep1	denAsCas12a-KRAB	spacer_007565	143	108	-0.0152367019617674	CCCC	other	BCAS2-P1P2-primary	-0.0014	subpool1
TCTTTCTTAGGCTGCAGCGCTGG	Rep1	denAsCas12a-KRAB	spacer_007566	247	174	-0.00431932140513389	ATTC	other	BCAS2-P1P2-primary	-0.0117	subpool1
AAGCCCCTGGTGTGCGGGAAGCG	Rep1	denAsCas12a-KRAB	spacer_007567	124	54	0.0711029690826332	TATG	other	BCAS2-P1P2-primary	0.0418	subpool1
ATTTGCCACTTCTACCCTGGTCC	Rep1	denAsCas12a-KRAB	spacer_007568	184	125	0.00137132377518965	TACA	other	BCAS2-P1P2-primary	0.0049	subpool1
GGGACCAGGGTAGAAGTGGCAAA	Rep1	denAsCas12a-KRAB	spacer_007569	116	90	-0.0194601732462265	AATA	other	BCAS2-P1P2-primary	0.0167	subpool1
GTGTCAGGCGCCGGCGTAATTAA	Rep1	denAsCas12a-KRAB	spacer_007570	170	144	-0.0332277780399774	ATCA	other	BCAS2-P1P2-primary	-0.0087	subpool1
CTGCTAGCTGGCTCGGTACTGAA	Rep1	denAsCas12a-KRAB	spacer_007571	152	159	-0.0663170580982556	CTCA	other	BCAS2-P1P2-primary	-0.0295	subpool1
CTTTCTTAGGCTGCAGCGCTGGT	Rep1	denAsCas12a-KRAB	spacer_007572	98	77	-0.0214389336133559	TTCT	other	BCAS2-P1P2-primary	-0.0245	subpool1
GGCAAACCTGAGGTCCTCAGAAT	Rep1	denAsCas12a-KRAB	spacer_007573	147	82	0.0322781356038151	CGCA	other	BCAS2-P1P2-primary	0.0383	subpool1
GCGCTGGTGGAGGAGGAAACTCG	Rep1	denAsCas12a-KRAB	spacer_007574	115	107	-0.0479498291434732	TGCA	other	BCAS2-P1P2-primary	0.0069	subpool1
ACATGTTTCTTTCAGTACCGAGC	Rep1	denAsCas12a-KRAB	spacer_007575	121	100	-0.0293646136047078	TGTA	other	BCAS2-P1P2-primary	-0.0254	subpool1
GAAAACGCAGGCAAACCTGAGGT	Rep1	denAsCas12a-KRAB	spacer_007576	124	104	-0.0316744456975433	CGCA	other	BCAS2-P1P2-primary	-0.0479	subpool1
CTGGTCCCTATTCTCTTTCTTAG	Rep1	denAsCas12a-KRAB	spacer_007577	146	138	-0.0504197163653622	TACC	other	BCAS2-P1P2-primary	-0.0355	subpool1
TGAGCTACCTGACAGCCCCGGAT	Rep1	denAsCas12a-KRAB	spacer_007578	181	89	0.0520598873319159	TACC	other	BCAS2-P1P2-primary	0.0762	subpool1
CGGCAGCGCATCCACCACAACCT	Rep1	denAsCas12a-KRAB	spacer_007579	52	76	-0.118766226952791	AATA	other	BCAS2-P1P2-primary	-0.0943	subpool1
TGACAGCCCCGGATTATTCTGCC	Rep1	denAsCas12a-KRAB	spacer_007580	95	90	-0.0507781500719465	TACC	other	BCAS2-P1P2-primary	-0.0328	subpool1
CCGCACTCACCGCTTCCCGCACA	Rep1	denAsCas12a-KRAB	spacer_007581	172	104	0.0196373417280244	CACC	other	BCAS2-P1P2-primary	0.001	subpool1
AGGGGCTTCATAACCTTGATCAA	Rep1	denAsCas12a-KRAB	spacer_007582	235	140	0.021964395321397	CACC	other	BCAS2-P1P2-primary	0.0172	subpool1
CGCCATTCTGAGGACCTCAGGTT	Rep1	denAsCas12a-KRAB	spacer_007583	200	121	0.019546897808364	TGCC	other	BCAS2-P1P2-primary	0.0193	subpool1
AGCCACCAAACCTGTGCCCGCCA	Rep1	denAsCas12a-KRAB	spacer_007584	86	70	-0.026976060315875	CTCC	other	BCAS2-P1P2-primary	-0.0178	subpool1
AGCTAGCAGTGAGTCAGCTACAA	Rep1	denAsCas12a-KRAB	spacer_007585	232	159	-6.89704564830767e-06	AGCC	other	BCAS2-P1P2-primary	0.0157	subpool1
GCCTAAGAAAGAGAATAGGGACC	Rep1	denAsCas12a-KRAB	spacer_007586	61	59	-0.0540290439632757	TGCA	other	BCAS2-P1P2-primary	-0.0412	subpool1
AGGTTATGAAGCCCCTGGTGTGC	Rep1	denAsCas12a-KRAB	spacer_007587	104	108	-0.0651749213788649	ATCA	other	BCAS2-P1P2-primary	-0.0646	subpool1
CTCACCGCTTCCCGCACACCAGG	Rep1	denAsCas12a-KRAB	spacer_007591	166	188	-0.0787729253254232	CGCA	other	BCAS2-P1P2-primary	-0.0457	subpool1
TTGATCAAAATACGGCAGCGCAT	Rep1	denAsCas12a-KRAB	spacer_007592	127	66	0.0433835950815795	AACC	other	BCAS2-P1P2-primary	0.0576	subpool1
CTATTCTCTTTCTTAGGCTGCAG	Rep1	denAsCas12a-KRAB	spacer_007593	176	176	-0.0592566839851284	GTCC	other	BCAS2-P1P2-primary	-0.031	subpool1
ACCCTGGTCCCTATTCTCTTTCT	Rep1	denAsCas12a-KRAB	spacer_007594	104	62	0.0218567299011995	TTCT	other	BCAS2-P1P2-primary	0.0185	subpool1
CCGAGCCAGCTAGCAGTGAGTCA	Rep1	denAsCas12a-KRAB	spacer_007595	249	206	-0.0295282704106868	AGTA	other	BCAS2-P1P2-primary	0.0173	subpool1
ACCACAACCTCTCCAGCCACCAA	Rep1	denAsCas12a-KRAB	spacer_007596	190	121	0.0115033563470839	ATCC	other	BCAS2-P1P2-primary	0.0012	subpool1
AGCGCTGCAGCCTAAGAAAGAGA	Rep1	denAsCas12a-KRAB	spacer_007597	118	84	-0.00596042022609786	CACC	other	BCAS2-P1P2-primary	-0.0135	subpool1
CCCGCCATTCTGAGGACCTCAGG	Rep1	denAsCas12a-KRAB	spacer_007598	153	73	0.0567828033858101	TGTG	other	BCAS2-P1P2-primary	0.0864	subpool1
ATCAAAATACGGCAGCGCATCCA	Rep1	denAsCas12a-KRAB	spacer_007599	129	99	-0.0177490062303844	CTTG	other	BCAS2-P1P2-primary	-0.0242	subpool1
AAACCTGTGCCCGCCATTCTGAG	Rep1	denAsCas12a-KRAB	spacer_007600	214	172	-0.0249955718439274	CACC	other	BCAS2-P1P2-primary	-0.0147	subpool1
CGCACTCACCGCTTCCCGCACAC	Rep1	denAsCas12a-KRAB	spacer_007601	94	72	-0.0174453959160713	ACCC	other	BCAS2-P1P2-primary	-0.0344	subpool1
CCAGCGCTGCAGCCTAAGAAAGA	Rep1	denAsCas12a-KRAB	spacer_007602	187	118	0.0129445562894146	TCCA	other	BCAS2-P1P2-primary	-0.0099	subpool1
GAATGGCGGGCACAGGTTTGGTG	Rep1	denAsCas12a-KRAB	spacer_007603	144	111	-0.018440473649019	CTCA	other	BCAS2-P1P2-primary	-0.0199	subpool1
ACCAGCGCTGCAGCCTAAGAAAG	Rep1	denAsCas12a-KRAB	spacer_007604	72	52	-0.00822567493064796	CTCC	other	BCAS2-P1P2-primary	0.0178	subpool1
AGGTAGCTCAGGTAGTTCTTAGT	Rep1	denAsCas12a-KRAB	spacer_007605	94	64	0.00102471293635395	TGTC	other	BCAS2-P1P2-primary	0.0265	subpool1
GCCACCAAACCTGTGCCCGCCAT	Rep1	denAsCas12a-KRAB	spacer_007606	62	103	-0.138854968419514	TCCA	other	BCAS2-P1P2-primary	-0.1046	subpool1
TAAGAAAGAGAATAGGGACCAGG	Rep1	denAsCas12a-KRAB	spacer_007607	172	147	-0.0346270742171139	AGCC	other	BCAS2-P1P2-primary	-0.0254	subpool1
AAGACACCCCGCACTCACCGCTT	Rep1	denAsCas12a-KRAB	spacer_007608	110	89	-0.0260364358809695	TACA	other	BCAS2-P1P2-primary	-0.0043	subpool1
TGGTCCCTATTCTCTTTCTTAGG	Rep1	denAsCas12a-KRAB	spacer_007609	204	99	0.0541203510031201	ACCC	other	BCAS2-P1P2-primary	5e-04	subpool1
ATTCTGAGGACCTCAGGTTTGCC	Rep1	denAsCas12a-KRAB	spacer_007610	137	78	0.0290726490690323	CGCC	other	BCAS2-P1P2-primary	0.0476	subpool1
ACAACCTCTCCAGCCACCAAACC	Rep1	denAsCas12a-KRAB	spacer_007611	116	122	-0.0671649820759234	CACC	other	BCAS2-P1P2-primary	-0.0348	subpool1
TCTCCAGCCACCAAACCTGTGCC	Rep1	denAsCas12a-KRAB	spacer_007612	106	119	-0.0773976958052093	AACC	other	BCAS2-P1P2-primary	-0.0762	subpool1
ACCAAACCTGTGCCCGCCATTCT	Rep1	denAsCas12a-KRAB	spacer_007613	163	73	0.0667110981182478	AGCC	other	BCAS2-P1P2-primary	0.075	subpool1
TGACACTGATGTAATCACGTTCC	Rep1	denAsCas12a-KRAB	spacer_007614	182	117	0.0100291769513164	CGCC	other	BCAS2-P1P2-secondary	0.0201	subpool1
CGGAGGGAACGTGATTACATCAG	Rep1	denAsCas12a-KRAB	spacer_007615	173	147	-0.0337180010720457	AATA	other	BCAS2-P1P2-secondary	-0.0015	subpool1
ACGGCACGCCGCTTAGACCTGGA	Rep1	denAsCas12a-KRAB	spacer_007616	271	122	0.0658967620791092	TTCC	other	BCCIP-P1P2-primary	0.0532	subpool1
CTCGTCGCGCTGGACTGGGGGAT	Rep1	denAsCas12a-KRAB	spacer_007617	59	79	-0.105032520812874	CTTC	other	BCCIP-P1P2-primary	0.0013	subpool1
TCTTCCTCGTCGCGCTGGACTGG	Rep1	denAsCas12a-KRAB	spacer_007618	138	144	-0.0659306562312309	TTCC	other	BCCIP-P1P2-primary	-0.0376	subpool1
TCGTCGCGCTGGACTGGGGGATC	Rep1	denAsCas12a-KRAB	spacer_007619	46	28	0.0185919066669813	TTCC	other	BCCIP-P1P2-primary	-0.0091	subpool1
CCAGTCCAGCGCGACGAGGAAGA	Rep1	denAsCas12a-KRAB	spacer_007620	308	163	0.0405322710652872	TCCC	other	BCCIP-P1P2-primary	0.0297	subpool1
GGCAAGCCCAGGCTGTGTAAAAA	Rep1	denAsCas12a-KRAB	spacer_007621	239	97	0.0821513557750478	TTTT	other	BCCIP-P1P2-primary	0.086	subpool1
GACCTGGACGCCATGTTGCCGCT	Rep1	denAsCas12a-KRAB	spacer_007622	154	80	0.043445320993952	CTTA	other	BCCIP-P1P2-primary	0.0209	subpool1
CTCAGGTATAAACCAACTAGGGG	Rep1	denAsCas12a-KRAB	spacer_007623	40	66	-0.137785599688508	TTTT	other	BCCIP-P1P2-primary	-0.0268	subpool1
CGCAGCCGCCGGATCCCCCAGTC	Rep1	denAsCas12a-KRAB	spacer_007624	79	100	-0.0962214058979134	GTTC	other	BCCIP-P1P2-primary	-0.0738	subpool1
CCTTGCCTGACCTTCCGGACCAG	Rep1	denAsCas12a-KRAB	spacer_007625	192	152	-0.0226224462375663	TTCC	other	BCCIP-P1P2-primary	-0.0489	subpool1
CCCTTGCCTGACCTTCCGGACCA	Rep1	denAsCas12a-KRAB	spacer_007626	174	62	0.102563662260725	CTTC	other	BCCIP-P1P2-primary	-0.0021	subpool1
CAGGTATAAACCAACTAGGGGAG	Rep1	denAsCas12a-KRAB	spacer_007627	85	52	0.0178032310145031	TTCT	other	BCCIP-P1P2-primary	0.0118	subpool1
GGCGGCTGCGGAACCCCACTTTC	Rep1	denAsCas12a-KRAB	spacer_007628	80	43	0.0380980269045743	ATCC	other	BCCIP-P1P2-primary	-0.0329	subpool1
AACCAACTAGGGGAGCGTGTCCT	Rep1	denAsCas12a-KRAB	spacer_007629	94	131	-0.111303874187282	TATA	other	BCCIP-P1P2-primary	-0.0733	subpool1
TCTCAGGTATAAACCAACTAGGG	Rep1	denAsCas12a-KRAB	spacer_007630	244	181	-0.0124206567590761	TTTT	other	BCCIP-P1P2-primary	-0.0135	subpool1
CCTGACCCTGAGGGTCTGTGAGG	Rep1	denAsCas12a-KRAB	spacer_007631	92	82	-0.0412121240461144	CTTC	other	BCCIP-P1P2-primary	-0.0062	subpool1
TACACAGCCTGGGCTTGCCAAAA	Rep1	denAsCas12a-KRAB	spacer_007632	221	133	0.0203759381768545	TTTT	other	BCCIP-P1P2-primary	0.0371	subpool1
GCAGCCGCCGGATCCCCCAGTCC	Rep1	denAsCas12a-KRAB	spacer_007633	160	87	0.0362851202582014	TTCC	other	BCCIP-P1P2-primary	0.037	subpool1
GCTCACACTGCGCCTGCGCAGCT	Rep1	denAsCas12a-KRAB	spacer_007634	164	173	-0.0676345343132415	TGCC	other	BCCIP-P1P2-primary	-0.0582	subpool1
AGCGGCAACATGGCGTCCAGGTC	Rep1	denAsCas12a-KRAB	spacer_007635	17	66	-0.271966605518619	TGTG	other	BCCIP-P1P2-primary	-0.3359	subpool1
ACACAGCCTGGGCTTGCCAAAAA	Rep1	denAsCas12a-KRAB	spacer_007636	269	79	0.132882621925689	TTTT	other	BCCIP-P1P2-primary	0.0858	subpool1
GTGGAAAGTGGGGTTCCGCAGCC	Rep1	denAsCas12a-KRAB	spacer_007637	104	69	0.00508193138040674	TGCC	other	BCCIP-P1P2-primary	1e-04	subpool1
CCTCTTCCTCGTCGCGCTGGACT	Rep1	denAsCas12a-KRAB	spacer_007638	70	63	-0.0427346086106664	TTTT	other	BCCIP-P1P2-primary	0.0324	subpool1
TCAGGTATAAACCAACTAGGGGA	Rep1	denAsCas12a-KRAB	spacer_007639	341	249	-0.00994951040294451	TTTC	other	BCCIP-P1P2-primary	0.0047	subpool1
GGTATAAACCAACTAGGGGAGCG	Rep1	denAsCas12a-KRAB	spacer_007640	189	151	-0.0240569356268682	CTCA	other	BCCIP-P1P2-primary	-0.0412	subpool1
TCCTCACAGACCCTCAGGGTCAG	Rep1	denAsCas12a-KRAB	spacer_007641	306	184	0.0205069993448323	TTTC	other	BCCIP-P1P2-primary	0.0189	subpool1
GCAAGCCCAGGCTGTGTAAAAAT	Rep1	denAsCas12a-KRAB	spacer_007642	164	89	0.0365931609770114	TTTG	other	BCCIP-P1P2-primary	0.0509	subpool1
CTCTTCCTCGTCGCGCTGGACTG	Rep1	denAsCas12a-KRAB	spacer_007643	145	91	0.0137992344731584	TTTC	other	BCCIP-P1P2-primary	0.0345	subpool1
CTTGTCACTGTCATCATCGTCTT	Rep1	denAsCas12a-KRAB	spacer_007644	238	93	0.0880975499496447	TTTC	other	BCCIP-P1P2-primary	0.0655	subpool1
CACAGCCTGGGCTTGCCAAAAAG	Rep1	denAsCas12a-KRAB	spacer_007645	163	100	0.0173598338905622	TTTA	other	BCCIP-P1P2-primary	0.0148	subpool1
CACGGCACGCCGCTTAGACCTGG	Rep1	denAsCas12a-KRAB	spacer_007646	64	82	-0.098121032313181	TTTC	other	BCCIP-P1P2-primary	-0.0725	subpool1
TGGCAAGCCCAGGCTGTGTAAAA	Rep1	denAsCas12a-KRAB	spacer_007647	248	127	0.0456902316251661	TTTT	other	BCCIP-P1P2-primary	0.051	subpool1
TCTCCAGTTTCTCCTCACAGACC	Rep1	denAsCas12a-KRAB	spacer_007648	22	84	-0.269352967043983	CTTA	other	BCCIP-P1P2-primary	-0.2408	subpool1
CCCAGTCCAGCGCGACGAGGAAG	Rep1	denAsCas12a-KRAB	spacer_007649	123	62	0.0481692067705634	ATCC	other	BCCIP-P1P2-primary	0.0484	subpool1
CTTGCCTGACCTTCCGGACCAGC	Rep1	denAsCas12a-KRAB	spacer_007650	211	114	0.0372877915086155	TCCC	other	BCCIP-P1P2-primary	0.0237	subpool1
AGTTTCTCCTCACAGACCCTCAG	Rep1	denAsCas12a-KRAB	spacer_007651	101	97	-0.0529198752280993	CTCC	other	BCCIP-P1P2-primary	4e-04	subpool1
GCGCGACGAGGAAGAGGAAAAAG	Rep1	denAsCas12a-KRAB	spacer_007652	129	110	-0.0342710816048464	TCCA	other	BCCIP-P1P2-primary	-0.0424	subpool1
ACTGTCATCATCGTCTTCATCCT	Rep1	denAsCas12a-KRAB	spacer_007654	96	95	-0.0576146304644536	TGTC	other	BCCIP-P1P2-primary	-0.0567	subpool1
AAAATAGTGTAGGGTCTTCCCTG	Rep1	denAsCas12a-KRAB	spacer_007655	196	97	0.051047337963576	TGTA	other	BCCIP-P1P2-primary	0.0136	subpool1
TTGTCACTGTCATCATCGTCTTC	Rep1	denAsCas12a-KRAB	spacer_007656	140	105	-0.0141439123243845	TTCC	other	BCCIP-P1P2-primary	-0.0223	subpool1
GGTCTAAGCGGCGTGCCGTGGAA	Rep1	denAsCas12a-KRAB	spacer_007657	278	143	0.0449900264436888	TCCA	other	BCCIP-P1P2-primary	0.0179	subpool1
GGGTCTTCCCTGACCCTGAGGGT	Rep1	denAsCas12a-KRAB	spacer_007658	172	88	0.0458338742827847	TGTA	other	BCCIP-P1P2-primary	0.0356	subpool1
CCGCTCACACTGCGCCTGCGCAG	Rep1	denAsCas12a-KRAB	spacer_007659	265	144	0.0363871799288117	GTTG	other	BCCIP-P1P2-primary	-0.0039	subpool1
CTTCTCACCTCGTCAATGACCTC	Rep1	denAsCas12a-KRAB	spacer_007660	81	42	0.0437359877655091	TGTC	other	BCCIP-P1P2-primary	-0.0044	subpool1
CTGACCCTGAGGGTCTGTGAGGA	Rep1	denAsCas12a-KRAB	spacer_007661	312	196	0.0136446610960716	TTCC	other	BCCIP-P1P2-primary	0.0336	subpool1
CCTCACAGACCCTCAGGGTCAGG	Rep1	denAsCas12a-KRAB	spacer_007662	131	66	0.0482464553821539	TTCT	other	BCCIP-P1P2-primary	0.0691	subpool1
TGACCTTCCGGACCAGCCCATAG	Rep1	denAsCas12a-KRAB	spacer_007663	133	108	-0.0266050607962456	TGCC	other	BCCIP-P1P2-primary	-0.0285	subpool1
CCTAGTTGGTTTATACCTGAGAA	Rep1	denAsCas12a-KRAB	spacer_007664	93	64	-0.00065246538642933	CTCC	other	BCCIP-P1P2-primary	-0.0104	subpool1
TCAGGGTCAGGGAAGACCCTACA	Rep1	denAsCas12a-KRAB	spacer_007665	186	97	0.0428352691584481	ACCC	other	BCCIP-P1P2-primary	0.0025	subpool1
TCACAGACCCTCAGGGTCAGGGA	Rep1	denAsCas12a-KRAB	spacer_007666	205	121	0.0234190619095294	CTCC	other	BCCIP-P1P2-primary	-0.0052	subpool1
CAGGCTGTGTAAAAATAGTGTAG	Rep1	denAsCas12a-KRAB	spacer_007667	237	132	0.0325203953126766	AGCC	other	BCCIP-P1P2-primary	0.032	subpool1
CTAGTTGGTTTATACCTGAGAAA	Rep1	denAsCas12a-KRAB	spacer_007668	202	136	0.00278121183024719	TCCC	other	BCCIP-P1P2-primary	0.0264	subpool1
AGCGCGACGAGGAAGAGGAAAAA	Rep1	denAsCas12a-KRAB	spacer_007669	236	147	0.0149792621589452	GTCC	other	BCCIP-P1P2-primary	-0.0113	subpool1
TAGTTGGTTTATACCTGAGAAAA	Rep1	denAsCas12a-KRAB	spacer_007670	343	129	0.0940952193572149	CCCC	other	BCCIP-P1P2-primary	0.0944	subpool1
CCTCGTCAATGACCTCGTCCTCT	Rep1	denAsCas12a-KRAB	spacer_007671	75	95	-0.0963259141845922	CTCA	other	BCCIP-P1P2-primary	-0.116	subpool1
AATGACCTCGTCCTCTTCATCCT	Rep1	denAsCas12a-KRAB	spacer_007672	108	88	-0.0271419140366315	CGTC	other	BCCIP-P1P2-primary	-0.011	subpool1
GGCGCAGTGTGAGCGGCAACATG	Rep1	denAsCas12a-KRAB	spacer_007673	105	82	-0.0204856499581677	CGCA	other	BCCIP-P1P2-primary	-0.0134	subpool1
CAGTCCAGCGCGACGAGGAAGAG	Rep1	denAsCas12a-KRAB	spacer_007674	142	78	0.034693848693397	CCCC	other	BCCIP-P1P2-primary	0.0042	subpool1
AGGTCTAAGCGGCGTGCCGTGGA	Rep1	denAsCas12a-KRAB	spacer_007675	162	115	-0.00552190660031865	GTCC	other	BCCIP-P1P2-primary	-0.0327	subpool1
TGAGGGTCTGTGAGGAGAAACTG	Rep1	denAsCas12a-KRAB	spacer_007676	232	119	0.0454349716474399	ACCC	other	BCCIP-P1P2-primary	0.0462	subpool1
CGGCACGCCGCTTAGACCTGGAC	Rep1	denAsCas12a-KRAB	spacer_007677	114	53	0.0608487029280828	TCCA	other	BCCIP-P1P2-primary	0.0555	subpool1
ATGTTGCCGCTCACACTGCGCCT	Rep1	denAsCas12a-KRAB	spacer_007678	110	71	0.00939685884313005	CGCC	other	BCCIP-P1P2-primary	-0.0093	subpool1
GCTTAGACCTGGACGCCATGTTG	Rep1	denAsCas12a-KRAB	spacer_007679	171	131	-0.0174708673168189	CGCC	other	BCCIP-P1P2-primary	-0.0145	subpool1
TCGTCAATGACCTCGTCCTCTTC	Rep1	denAsCas12a-KRAB	spacer_007680	97	90	-0.0475110594354052	CACC	other	BCCIP-P1P2-primary	0.0124	subpool1
CCACTTTCCACGGCACGCCGCTT	Rep1	denAsCas12a-KRAB	spacer_007681	54	37	2.96352034062843e-05	AACC	other	BCCIP-P1P2-primary	0.0509	subpool1
GCTTCCCCTTGCCTGACCTTCCG	Rep1	denAsCas12a-KRAB	spacer_007682	124	93	-0.0141439123243845	CGCA	other	BCCIP-P1P2-primary	0.0047	subpool1
CTGTCATCATCGTCTTCATCCTC	Rep1	denAsCas12a-KRAB	spacer_007683	106	86	-0.0264680209567478	GTCA	other	BCCIP-P1P2-primary	-0.0484	subpool1
ACTTTCCACGGCACGCCGCTTAG	Rep1	denAsCas12a-KRAB	spacer_007684	202	128	0.0122880424009363	CCCC	other	BCCIP-P1P2-primary	0.0106	subpool1
GGCAAGGGGAAGCTGCGCAGGCG	Rep1	denAsCas12a-KRAB	spacer_007685	84	64	-0.0166134858570023	GTCA	other	BCCIP-P1P2-primary	-0.0413	subpool1
GTGTAGGGTCTTCCCTGACCCTG	Rep1	denAsCas12a-KRAB	spacer_007686	133	91	0.00025285898253396	AATA	other	BCCIP-P1P2-primary	-0.0017	subpool1
TGACCCTGAGGGTCTGTGAGGAG	Rep1	denAsCas12a-KRAB	spacer_007687	191	96	0.0486200907229795	TCCC	other	BCCIP-P1P2-primary	0.0447	subpool1
AACTAGGGGAGCGTGTCCTTCTC	Rep1	denAsCas12a-KRAB	spacer_007688	152	148	-0.055074711396581	AACC	other	BCCIP-P1P2-primary	-0.0186	subpool1
TTGACGAGGTGAGAAGGACACGC	Rep1	denAsCas12a-KRAB	spacer_007689	165	100	0.0192722317182511	GTCA	other	BCCIP-P1P2-primary	-0.0256	subpool1
GCGCTGGACTGGGGGATCCGGCG	Rep1	denAsCas12a-KRAB	spacer_007690	127	107	-0.0323851948143655	CGTC	other	BCCIP-P1P2-primary	-0.0435	subpool1
TCACCTCGTCAATGACCTCGTCC	Rep1	denAsCas12a-KRAB	spacer_007691	257	189	-0.0110629747489539	CTTC	other	BCCIP-P1P2-primary	-0.0089	subpool1
TTGCCTGACCTTCCGGACCAGCC	Rep1	denAsCas12a-KRAB	spacer_007692	183	67	0.0983096907785966	CCCC	other	BCCIP-P1P2-primary	0.0412	subpool1
GGAAGGTCAGGCAAGGGGAAGCT	Rep1	denAsCas12a-KRAB	spacer_007693	175	104	0.0223489022856582	GTCC	other	BCCIP-P1P2-primary	-0.038	subpool1
ACGAGGTGAGAAGGACACGCTCC	Rep1	denAsCas12a-KRAB	spacer_007694	115	70	0.0185919066669813	ATTG	other	BCCIP-P1P2-primary	0.0357	subpool1
CACTTTCCACGGCACGCCGCTTA	Rep1	denAsCas12a-KRAB	spacer_007695	233	101	0.0718275183955765	ACCC	other	BCCIP-P1P2-primary	0.0483	subpool1
AGTCCAGCGCGACGAGGAAGAGG	Rep1	denAsCas12a-KRAB	spacer_007696	217	165	-0.0162970080939693	CCCC	other	BCCIP-P1P2-primary	0.0156	subpool1
GAAAATGAGGATGAAGACGATGA	Rep1	denAsCas12a-KRAB	spacer_007697	174	132	-0.0159360995840116	AGTC	other	BCCIP-P1P2-primary	0.0014	subpool1
CAGGTCTAAGCGGCGTGCCGTGG	Rep1	denAsCas12a-KRAB	spacer_007698	189	63	0.113021848701954	CGTC	other	BCCIP-P1P2-primary	0.1016	subpool1
TCCAGTTTCTCCTCACAGACCCT	Rep1	denAsCas12a-KRAB	spacer_007699	167	97	0.025938038872146	TATC	other	BCCIP-P1P2-primary	0.0368	subpool1
TGCGCAGCTTCCCCTTGCCTGAC	Rep1	denAsCas12a-KRAB	spacer_007700	149	74	0.0504949632793512	CGCC	other	BCCIP-P1P2-primary	0.0222	subpool1
CCTGACCTTCCGGACCAGCCCAT	Rep1	denAsCas12a-KRAB	spacer_007701	80	46	0.0275222441486052	CTTG	other	BCCIP-P1P2-primary	0.0162	subpool1
CCTTGTCACTGTCATCATCGTCT	Rep1	denAsCas12a-KRAB	spacer_007702	59	87	-0.120158906429355	TTTT	other	BCCIP-P1P2-primary	-0.0539	subpool1
ATGACCTCGTCCTCTTCATCCTT	Rep1	denAsCas12a-KRAB	spacer_007703	196	132	0.0027341556623449	GTCA	other	BCCIP-P1P2-primary	-0.0254	subpool1
TCCTCTTCCTCGTCGCGCTGGAC	Rep1	denAsCas12a-KRAB	spacer_007704	161	115	-0.00649289842314558	TTTT	other	BCCIP-P1P2-primary	0.0185	subpool1
TTCTCACCTCGTCAATGACCTCG	Rep1	denAsCas12a-KRAB	spacer_007705	183	139	-0.0161307312068093	GTCC	other	BCCIP-P1P2-primary	-0.0388	subpool1
GCCGCCGGATCCCCCAGTCCAGC	Rep1	denAsCas12a-KRAB	spacer_007706	96	69	-0.00746994007828194	CGCA	other	BCCIP-P1P2-primary	0.0258	subpool1
CAGCCTGGGCTTGCCAAAAAGTT	Rep1	denAsCas12a-KRAB	spacer_007707	151	111	-0.0109970238791531	TACA	other	BCCIP-P1P2-primary	-0.0436	subpool1
CAGCGCGACGAGGAAGAGGAAAA	Rep1	denAsCas12a-KRAB	spacer_007708	76	63	-0.0298384676869035	AGTC	other	BCCIP-P1P2-primary	0.0208	subpool1
GGCTGGTCCGGAAGGTCAGGCAA	Rep1	denAsCas12a-KRAB	spacer_007709	220	89	0.0826592162929436	TATG	other	BCCIP-P1P2-primary	0.0935	subpool1
GGGTCAGGGAAGACCCTACACTA	Rep1	denAsCas12a-KRAB	spacer_007710	135	47	0.106202744859784	CTCA	other	BCCIP-P1P2-primary	0.0524	subpool1
GCCGGATCCCCCAGTCCAGCGCG	Rep1	denAsCas12a-KRAB	spacer_007711	79	61	-0.0187084871792353	AGCC	other	BCCIP-P1P2-primary	-0.0276	subpool1
CACCTCGTCAATGACCTCGTCCT	Rep1	denAsCas12a-KRAB	spacer_007712	108	95	-0.0391445216120283	TTCT	other	BCCIP-P1P2-primary	-0.0333	subpool1
TAAAAATAGTGTAGGGTCTTCCC	Rep1	denAsCas12a-KRAB	spacer_007713	93	40	0.0730510025605965	TGTG	other	BCCIP-P1P2-primary	0.035	subpool1
CACTGCGCCTGCGCAGCTTCCCC	Rep1	denAsCas12a-KRAB	spacer_007714	149	86	0.0269285079453134	CTCA	other	BCCIP-P1P2-primary	0.0161	subpool1
GTTTCTCCTCACAGACCCTCAGG	Rep1	denAsCas12a-KRAB	spacer_007715	99	107	-0.0714425933679042	TCCA	other	BCCIP-P1P2-primary	-0.066	subpool1
AGGAGAAACTGGAGATAAGTTCT	Rep1	denAsCas12a-KRAB	spacer_007716	124	97	-0.020747611354721	TGTG	other	BCCIP-P1P2-primary	-0.0075	subpool1
CAGACCCTCAGGGTCAGGGAAGA	Rep1	denAsCas12a-KRAB	spacer_007717	196	159	-0.0264494134600357	CTCA	other	BCCIP-P1P2-primary	0.0213	subpool1
GGATCCCCCAGTCCAGCGCGACG	Rep1	denAsCas12a-KRAB	spacer_007718	140	108	-0.0185615193349656	CGCC	other	BCCIP-P1P2-primary	-0.0114	subpool1
TCACTGTCATCATCGTCTTCATC	Rep1	denAsCas12a-KRAB	spacer_007719	99	82	-0.0297127040436582	CTTG	other	BCCIP-P1P2-primary	-0.0586	subpool1
AAAACACCTATGCATGGAAGGCC	Rep1	denAsCas12a-KRAB	spacer_007720	115	60	0.0427649959426821	TTCC	other	BCS1L-P1P2-primary	0.0723	subpool1
GGGTTGGAGGAGAGGTGTACTAG	Rep1	denAsCas12a-KRAB	spacer_007721	102	87	-0.0343130050587406	TTCG	other	BCS1L-P1P2-primary	-0.0305	subpool1
CTAGAAACAACTTTGCTCTTGTC	Rep1	denAsCas12a-KRAB	spacer_007722	170	83	0.0531728274051735	TGTA	other	BCS1L-P1P2-primary	0.0446	subpool1
CCCCAAACCATGTGGCTGGAGGC	Rep1	denAsCas12a-KRAB	spacer_007723	187	69	0.0970878815702485	GTTA	other	BCS1L-P1P2-primary	0.0447	subpool1
TGGGTGTCGCGGAGGGGCCGGGG	Rep1	denAsCas12a-KRAB	spacer_007724	102	47	0.0622472823511605	TTCC	other	BCS1L-P1P2-primary	0.0202	subpool1
GAGGAGAGGTGTACTAGAAACAA	Rep1	denAsCas12a-KRAB	spacer_007725	122	87	-0.00623561423358946	GTTG	other	BCS1L-P1P2-primary	-0.0024	subpool1
TGAGGCTCAGCCGAGGTCACTGC	Rep1	denAsCas12a-KRAB	spacer_007726	198	155	-0.0208618780280227	GTTC	other	BCS1L-P1P2-primary	-0.0121	subpool1
CTGGGTGTCGCGGAGGGGCCGGG	Rep1	denAsCas12a-KRAB	spacer_007727	124	59	0.057216496561071	GTTC	other	BCS1L-P1P2-primary	0.1181	subpool1
AGGAGGGGGTTCCTGGGTGTCGC	Rep1	denAsCas12a-KRAB	spacer_007728	111	79	-0.00592677983588893	GTTC	other	BCS1L-P1P2-primary	0.0013	subpool1
CAGGAACCCCCTCCTGAACCTCG	Rep1	denAsCas12a-KRAB	spacer_007729	114	88	-0.0186633801234497	CACC	other	BCS1L-P1P2-primary	-0.0043	subpool1
ACGGCGGTGAGAGGGCTGAGTGA	Rep1	denAsCas12a-KRAB	spacer_007730	117	78	0.00432619652804078	AGTC	other	BCS1L-P1P2-primary	-0.0067	subpool1
TCTACTTCCCGCCACACCCACAG	Rep1	denAsCas12a-KRAB	spacer_007731	244	121	0.050729631263599	TTCA	other	BCS1L-P1P2-primary	0.0648	subpool1
GGAATTCTGGATCCCAGTTCTGA	Rep1	denAsCas12a-KRAB	spacer_007732	160	94	0.0241497554941895	TTTT	other	BCS1L-P1P2-primary	0.0232	subpool1
AGTACACCTCTCCTCCAACCCCG	Rep1	denAsCas12a-KRAB	spacer_007733	96	49	0.0462055612981268	TTCT	other	BCS1L-P1P2-primary	-0.0074	subpool1
GCGGAGGGGCCGGGGACGGGAGA	Rep1	denAsCas12a-KRAB	spacer_007734	160	111	-0.00191839827455706	TGTC	other	BCS1L-P1P2-primary	0.0068	subpool1
GGGGTTGGAGGAGAGGTGTACTA	Rep1	denAsCas12a-KRAB	spacer_007735	141	85	0.0201085786519468	GTTC	other	BCS1L-P1P2-primary	0.0428	subpool1
CAAAACACCTATGCATGGAAGGC	Rep1	denAsCas12a-KRAB	spacer_007736	202	143	-0.00508927681410605	ATTC	other	BCS1L-P1P2-primary	0.0335	subpool1
GGAGGGGGTTCCTGGGTGTCGCG	Rep1	denAsCas12a-KRAB	spacer_007737	130	95	-0.0100705747788777	TTCA	other	BCS1L-P1P2-primary	-0.0189	subpool1
CCTCTCCTCCAACCCCGAACCCC	Rep1	denAsCas12a-KRAB	spacer_007738	118	68	0.0271759473313392	TACA	other	BCS1L-P1P2-primary	-0.0433	subpool1
AGAATTCCAAAACACCTATGCAT	Rep1	denAsCas12a-KRAB	spacer_007739	225	127	0.0304277186719229	ATCC	other	BCS1L-P1P2-primary	0.0124	subpool1
GCTGGAGGCGCGAGCTGGGGTGT	Rep1	denAsCas12a-KRAB	spacer_007740	158	55	0.106223863259702	TGTG	other	BCS1L-P1P2-primary	0.053	subpool1
GGGTAACCCGTCACTCAGCCCTC	Rep1	denAsCas12a-KRAB	spacer_007741	111	90	-0.0263694263742119	TTTG	other	BCS1L-P1P2-primary	-0.0335	subpool1
GGGAGGTGAGCTGACAGCAGTGA	Rep1	denAsCas12a-KRAB	spacer_007742	261	108	0.0791148914938299	TGCA	other	BCS1L-P1P2-primary	0.0562	subpool1
TGGATCCCAGTTCTGAGGCTCAG	Rep1	denAsCas12a-KRAB	spacer_007743	278	164	0.0235029973306785	ATTC	other	BCS1L-P1P2-primary	0.0079	subpool1
TGTGGCCTTCCATGCATAGGTGT	Rep1	denAsCas12a-KRAB	spacer_007744	131	112	-0.0346840666503625	TGTC	other	BCS1L-P1P2-primary	-0.0269	subpool1
TAGTACACCTCTCCTCCAACCCC	Rep1	denAsCas12a-KRAB	spacer_007745	210	175	-0.0306659876988465	TTTC	other	BCS1L-P1P2-primary	-0.0251	subpool1
GCCGAGGTCACTGCTGTCAGCTC	Rep1	denAsCas12a-KRAB	spacer_007746	150	126	-0.0319155136594801	CTCA	other	BCS1L-P1P2-primary	0.014	subpool1
AGGCGCAGGGCAAAGTGGCCGGG	Rep1	denAsCas12a-KRAB	spacer_007747	102	50	0.0525443108188684	TGCC	other	BCS1L-P1P2-primary	-0.0377	subpool1
ATGTGGCTGGAGGCGCGAGCTGG	Rep1	denAsCas12a-KRAB	spacer_007748	137	108	-0.0219583599854482	AACC	other	BCS1L-P1P2-primary	-0.0342	subpool1
GAATTCTGGATCCCAGTTCTGAG	Rep1	denAsCas12a-KRAB	spacer_007749	105	132	-0.0951424015603818	TTTG	other	BCS1L-P1P2-primary	-0.0646	subpool1
TCCAACCCCGAACCCCGGCCACT	Rep1	denAsCas12a-KRAB	spacer_007751	152	81	0.0394473932495413	CTCC	other	BCS1L-P1P2-primary	0.0218	subpool1
CCCAAGGTGCAGGCGCGGTGAAA	Rep1	denAsCas12a-KRAB	spacer_007752	119	129	-0.0719098896498361	CTTC	other	BCS1L-P1P2-primary	-0.0681	subpool1
ATCTACTTCCCGCCACACCCACA	Rep1	denAsCas12a-KRAB	spacer_007753	98	81	-0.0293806142861519	TTTC	other	BCS1L-P1P2-primary	0.0147	subpool1
TCTGTGGCCTTCCATGCATAGGT	Rep1	denAsCas12a-KRAB	spacer_007754	89	92	-0.0644554367123692	TTTG	other	BCS1L-P1P2-primary	-0.0532	subpool1
CCAAGGTGCAGGCGCGGTGAAAC	Rep1	denAsCas12a-KRAB	spacer_007755	133	114	-0.0350835947094275	TTCC	other	BCS1L-P1P2-primary	0.0137	subpool1
CCGGCCACTTTGCCCTGCGCCTG	Rep1	denAsCas12a-KRAB	spacer_007756	151	108	-0.00670046255451856	AACC	other	BCS1L-P1P2-primary	0	subpool1
CCAAACCATGTGGCTGGAGGCGC	Rep1	denAsCas12a-KRAB	spacer_007757	117	83	-0.00541697874203274	TACC	other	BCS1L-P1P2-primary	0.0069	subpool1
AGTTCTGAGGCTCAGCCGAGGTC	Rep1	denAsCas12a-KRAB	spacer_007758	74	88	-0.0864282332251662	TCCC	other	BCS1L-P1P2-primary	-0.0541	subpool1
GGCGAGGTTCAGGAGGGGGTTCC	Rep1	denAsCas12a-KRAB	spacer_007759	104	98	-0.0499382194170975	TGTG	other	BCS1L-P1P2-primary	-0.0608	subpool1
GAGGCTCAGCCGAGGTCACTGCT	Rep1	denAsCas12a-KRAB	spacer_007760	55	59	-0.0702657422283003	TTCT	other	BCS1L-P1P2-primary	-0.1199	subpool1
GAACCCCGGCCACTTTGCCCTGC	Rep1	denAsCas12a-KRAB	spacer_007761	195	114	0.0249216094480096	CCCC	other	BCS1L-P1P2-primary	0.024	subpool1
CCCTGCGCCTGGCATGCAGGGAG	Rep1	denAsCas12a-KRAB	spacer_007762	144	124	-0.0358079132182331	TTTG	other	BCS1L-P1P2-primary	-0.0196	subpool1
GGATCCCAGTTCTGAGGCTCAGC	Rep1	denAsCas12a-KRAB	spacer_007763	72	49	0.00109278963738291	TTCT	other	BCS1L-P1P2-primary	-0.0132	subpool1
TCAGAACTGGGATCCAGAATTCC	Rep1	denAsCas12a-KRAB	spacer_007764	169	74	0.0702461497815276	AGCC	other	BCS1L-P1P2-primary	0.0097	subpool1
CCGCGCCTGCACCTTGGGGAAGC	Rep1	denAsCas12a-KRAB	spacer_007765	171	122	-0.00630938210219232	TTCA	other	BCS1L-P1P2-primary	0.0191	subpool1
CTGCTGTCAGCTCACCTCCCTGC	Rep1	denAsCas12a-KRAB	spacer_007766	86	77	-0.0419220955060853	GTCA	other	BCS1L-P1P2-primary	0.0106	subpool1
CGTCCCCGGCCCCTCCGCGACAC	Rep1	denAsCas12a-KRAB	spacer_007767	99	70	-0.00490085755744977	CTCC	other	BCS1L-P1P2-primary	-0.0032	subpool1
TCCGCGACACCCAGGAACCCCCT	Rep1	denAsCas12a-KRAB	spacer_007768	189	60	0.120672862603193	CCCC	other	BCS1L-P1P2-primary	0.1014	subpool1
CGAACCCCGGCCACTTTGCCCTG	Rep1	denAsCas12a-KRAB	spacer_007769	238	124	0.0429847782889008	ACCC	other	BCS1L-P1P2-primary	0.0441	subpool1
GCCGTGACTCTCTGGCCCTCCGT	Rep1	denAsCas12a-KRAB	spacer_007770	69	95	-0.1094013743713	CACC	other	BCS1L-P1P2-primary	-0.1033	subpool1
GCTCACCTCCCTGCATGCCAGGC	Rep1	denAsCas12a-KRAB	spacer_007771	117	170	-0.117846490132335	GTCA	other	BCS1L-P1P2-primary	-0.0539	subpool1
TGGAAGGCCACAGACAAAGCTCT	Rep1	denAsCas12a-KRAB	spacer_007772	248	119	0.0558931580886686	TGCA	other	BCS1L-P1P2-primary	0.0451	subpool1
CTGCGCCTGGCATGCAGGGAGGT	Rep1	denAsCas12a-KRAB	spacer_007773	149	95	0.0113208064639166	TGCC	other	BCS1L-P1P2-primary	0.0338	subpool1
CAAGGTGCAGGCGCGGTGAAACC	Rep1	denAsCas12a-KRAB	spacer_007774	79	41	0.0435942664017215	TCCC	other	BCS1L-P1P2-primary	0.0191	subpool1
TCGCCCACACCCCAGCTCGCGCC	Rep1	denAsCas12a-KRAB	spacer_007775	78	64	-0.0282347036740144	AACC	other	BCS1L-P1P2-primary	-5e-04	subpool1
GCGGGAAGTAGATGAAAGGACCC	Rep1	denAsCas12a-KRAB	spacer_007776	106	69	0.00806896794802707	TGTG	other	BCS1L-P1P2-primary	-0.0479	subpool1
TATGCATGGAAGGCCACAGACAA	Rep1	denAsCas12a-KRAB	spacer_007777	208	186	-0.0417261506119696	CACC	other	BCS1L-P1P2-primary	-0.0401	subpool1
GCCCTCTCACCGCCGTGACTCTC	Rep1	denAsCas12a-KRAB	spacer_007778	50	109	-0.181466263876672	CTCA	other	BCS1L-P1P2-primary	-0.0718	subpool1
CGGCCCCTCCGCGACACCCAGGA	Rep1	denAsCas12a-KRAB	spacer_007779	151	115	-0.016548565682878	TCCC	other	BCS1L-P1P2-primary	-0.0167	subpool1
TCTCCTCCAACCCCGAACCCCGG	Rep1	denAsCas12a-KRAB	spacer_007780	108	71	0.00651944456473973	CACC	other	BCS1L-P1P2-primary	-0.0297	subpool1
GCGACACCCAGGAACCCCCTCCT	Rep1	denAsCas12a-KRAB	spacer_007781	223	91	0.0812982355498291	CTCC	other	BCS1L-P1P2-primary	0.0186	subpool1
GAATTCCAAAACACCTATGCATG	Rep1	denAsCas12a-KRAB	spacer_007782	185	129	-0.00271818343153512	TCCA	other	BCS1L-P1P2-primary	-0.0119	subpool1
CGGCGGTGAGAGGGCTGAGTGAC	Rep1	denAsCas12a-KRAB	spacer_007783	70	45	0.0100291769513164	GTCA	other	BCS1L-P1P2-primary	-0.0062	subpool1
CCTCCTGAACCTCGCCCACACCC	Rep1	denAsCas12a-KRAB	spacer_007784	67	69	-0.0638692129329976	ACCC	other	BCS1L-P1P2-primary	-0.0735	subpool1
CCTCCCTGCATGCCAGGCGCAGG	Rep1	denAsCas12a-KRAB	spacer_007785	254	172	0.00187591732683553	CTCA	other	BCS1L-P1P2-primary	-7e-04	subpool1
CGGCCACTTTGCCCTGCGCCTGG	Rep1	denAsCas12a-KRAB	spacer_007786	217	96	0.0686333955500154	ACCC	other	BCS1L-P1P2-primary	0.0066	subpool1
AAGGTGCAGGCGCGGTGAAACCA	Rep1	denAsCas12a-KRAB	spacer_007787	178	135	-0.0158960498638711	CCCC	other	BCS1L-P1P2-primary	-0.0069	subpool1
CCGCCGTGACTCTCTGGCCCTCC	Rep1	denAsCas12a-KRAB	spacer_007788	126	79	0.0139497481151774	CTCA	other	BCS1L-P1P2-primary	0.0092	subpool1
CCGGCCCCTCCGCGACACCCAGG	Rep1	denAsCas12a-KRAB	spacer_007790	104	81	-0.020062149718121	GTCC	other	BCS1L-P1P2-primary	0.0349	subpool1
GCCCCGCCCCGGGTCCTTTCATC	Rep1	denAsCas12a-KRAB	spacer_007791	83	71	-0.0347683892196672	TTCG	other	BCS1L-P1P2-primary	-0.015	subpool1
CTCCTGAACCTCGCCCACACCCC	Rep1	denAsCas12a-KRAB	spacer_007792	60	47	-0.0209630161665544	CCCC	other	BCS1L-P1P2-primary	-0.0265	subpool1
CCGGGTCCTTTCATCTACTTCCC	Rep1	denAsCas12a-KRAB	spacer_007793	129	41	0.120490625884999	CGCC	other	BCS1L-P1P2-primary	0.0737	subpool1
AAACCATGTGGCTGGAGGCGCGA	Rep1	denAsCas12a-KRAB	spacer_007794	320	177	0.0336044621892591	CCCC	other	BCS1L-P1P2-primary	0.0104	subpool1
AGCTCGCGCCTCCAGCCACATGG	Rep1	denAsCas12a-KRAB	spacer_007795	185	112	0.0194418528038616	CCCC	other	BCS1L-P1P2-primary	0.0167	subpool1
AAACACCTATGCATGGAAGGCCA	Rep1	denAsCas12a-KRAB	spacer_007796	365	173	0.057822057985595	TCCA	other	BCS1L-P1P2-primary	0.0673	subpool1
GGGGCGGGGCCGAACGCAGCTTC	Rep1	denAsCas12a-KRAB	spacer_007797	97	98	-0.0608650537599198	ACCC	other	BCS1L-P1P2-primary	-0.0382	subpool1
GATGAAAGGACCCGGGGCGGGGC	Rep1	denAsCas12a-KRAB	spacer_007798	94	62	0.00600337485082404	AGTA	other	BCS1L-P1P2-primary	-0.0096	subpool1
TTGGGGAAGCTGCGTTCGGCCCC	Rep1	denAsCas12a-KRAB	spacer_007799	89	58	0.00789031991039613	CACC	other	BCS1L-P1P2-primary	-0.0011	subpool1
GCTTCCCCAAGGTGCAGGCGCGG	Rep1	denAsCas12a-KRAB	spacer_007800	121	59	0.0533759451358231	CGCA	other	BCS1L-P1P2-primary	0.0213	subpool1
CAGTTCTGAGGCTCAGCCGAGGT	Rep1	denAsCas12a-KRAB	spacer_007801	136	123	-0.043501430081748	ATCC	other	BCS1L-P1P2-primary	0.0031	subpool1
TGGCATGCAGGGAGGTGAGCTGA	Rep1	denAsCas12a-KRAB	spacer_007802	165	147	-0.0411425677449706	CGCC	other	BCS1L-P1P2-primary	-0.0315	subpool1
ACTCAGCCCTCTCACCGCCGTGA	Rep1	denAsCas12a-KRAB	spacer_007803	180	117	0.00829640044381404	CGTC	other	BCS1L-P1P2-primary	0.0385	subpool1
CACACCCCAGCTCGCGCCTCCAG	Rep1	denAsCas12a-KRAB	spacer_007804	138	75	0.0363635080020769	CGCC	other	BCS1L-P1P2-primary	0.0283	subpool1
GGGCAAAGTGGCCGGGGTTCGGG	Rep1	denAsCas12a-KRAB	spacer_007805	67	90	-0.105535369405987	CGCA	other	BCS1L-P1P2-primary	-0.0938	subpool1
CATGGAAGGCCACAGACAAAGCT	Rep1	denAsCas12a-KRAB	spacer_007806	129	95	-0.011281504953356	TATG	other	BCS1L-P1P2-primary	9e-04	subpool1
GGCCCCGCCCCGGGTCCTTTCAT	Rep1	denAsCas12a-KRAB	spacer_007807	88	112	-0.0970744343569009	GTTC	other	BCS1L-P1P2-primary	-0.0889	subpool1
CCCGGCCCCTCCGCGACACCCAG	Rep1	denAsCas12a-KRAB	spacer_007808	137	81	0.0231544116752957	CGTC	other	BCS1L-P1P2-primary	0.0234	subpool1
CCTTGGGGAAGCTGCGTTCGGCC	Rep1	denAsCas12a-KRAB	spacer_007809	98	67	0.000375995760245057	TGCA	other	BCS1L-P1P2-primary	-0.0334	subpool1
GGGTCCTTTCATCTACTTCCCGC	Rep1	denAsCas12a-KRAB	spacer_007810	118	62	0.0416614398164983	CCCC	other	BCS1L-P1P2-primary	0.0064	subpool1
AGCTCACCTCCCTGCATGCCAGG	Rep1	denAsCas12a-KRAB	spacer_007811	154	109	-0.0050607909505659	TGTC	other	BCS1L-P1P2-primary	-0.0225	subpool1
CGTCACTCAGCCCTCTCACCGCC	Rep1	denAsCas12a-KRAB	spacer_007812	89	94	-0.0678279253667849	AACC	other	BCS1L-P1P2-primary	-0.0386	subpool1
CTCAGCCCTCTCACCGCCGTGAC	Rep1	denAsCas12a-KRAB	spacer_007813	113	80	-0.00509898099297345	GTCA	other	BCS1L-P1P2-primary	-0.0151	subpool1
TCCCTGCATGCCAGGCGCAGGGC	Rep1	denAsCas12a-KRAB	spacer_007814	164	117	-0.00630154430744585	CACC	other	BCS1L-P1P2-primary	-0.0139	subpool1
TGAACCTCGCCCACACCCCAGCT	Rep1	denAsCas12a-KRAB	spacer_007815	127	89	-0.00350111270189273	CTCC	other	BCS1L-P1P2-primary	0.0264	subpool1
GCCCCGGGTCCTTTCATCTACTT	Rep1	denAsCas12a-KRAB	spacer_007816	53	90	-0.142292840698876	CCCC	other	BCS1L-P1P2-primary	-0.0836	subpool1
TGCCAGGCGCAGGGCAAAGTGGC	Rep1	denAsCas12a-KRAB	spacer_007817	77	74	-0.0530248171301337	TGCA	other	BCS1L-P1P2-primary	-0.0309	subpool1
GAGGTCACTGCTGTCAGCTCACC	Rep1	denAsCas12a-KRAB	spacer_007818	155	103	0.00483286798128674	AGCC	other	BCS1L-P1P2-primary	0.0046	subpool1
GGCCCCTCCGCGACACCCAGGAA	Rep1	denAsCas12a-KRAB	spacer_007819	353	159	0.0658130353612656	CCCC	other	BCS1L-P1P2-primary	0.0381	subpool1
GTCCCCGGCCCCTCCGCGACACC	Rep1	denAsCas12a-KRAB	spacer_007820	97	90	-0.0475110594354052	TCCC	other	BCS1L-P1P2-primary	-0.0569	subpool1
TCCAGCCACATGGTTTGGGGTAA	Rep1	denAsCas12a-KRAB	spacer_007821	192	143	-0.0130511226870016	CGCC	other	BCS1L-P1P2-primary	-0.0244	subpool1
GGCCACTTTGCCCTGCGCCTGGC	Rep1	denAsCas12a-KRAB	spacer_007822	242	111	0.0629658563327508	CCCC	other	BCS1L-P1P2-primary	0.0093	subpool1
GCCACATGGTTTGGGGTAACCCG	Rep1	denAsCas12a-KRAB	spacer_007823	195	109	0.0319548365553808	TCCA	other	BCS1L-P1P2-primary	0.0034	subpool1
CCGAACCCCGGCCACTTTGCCCT	Rep1	denAsCas12a-KRAB	spacer_007824	174	78	0.0665630200351412	AACC	other	BCS1L-P1P2-primary	0.054	subpool1
ACCCCGAACCCCGGCCACTTTGC	Rep1	denAsCas12a-KRAB	spacer_007825	135	125	-0.0471880630733084	TCCA	other	BCS1L-P1P2-primary	-0.0218	subpool1
GTCACTCAGCCCTCTCACCGCCG	Rep1	denAsCas12a-KRAB	spacer_007826	89	87	-0.055692560602773	ACCC	other	BCS1L-P1P2-primary	-0.0419	subpool1
AGCCACATGGTTTGGGGTAACCC	Rep1	denAsCas12a-KRAB	spacer_007827	164	85	0.043804301719261	CTCC	other	BCS1L-P1P2-primary	-0.0296	subpool1
CTGCATGCCAGGCGCAGGGCAAA	Rep1	denAsCas12a-KRAB	spacer_007828	160	134	-0.0314481074166947	CTCC	other	BCS1L-P1P2-primary	-0.0329	subpool1
GAACTGGGATCCAGAATTCCAAA	Rep1	denAsCas12a-KRAB	spacer_007829	109	73	0.00360850796018783	CTCA	other	BCS1L-P1P2-primary	0.0271	subpool1
GCGCCTGCACCTTGGGGAAGCTG	Rep1	denAsCas12a-KRAB	spacer_007830	163	83	0.0465790467631491	CACC	other	BCS1L-P1P2-primary	0.041	subpool1
CACCTCTCCTCCAACCCCGAACC	Rep1	denAsCas12a-KRAB	spacer_007831	113	98	-0.0369230841699132	AGTA	other	BCS1L-P1P2-primary	-0.0181	subpool1
AACCCCGAACCCCGGCCACTTTG	Rep1	denAsCas12a-KRAB	spacer_007832	216	139	0.00986792791051957	CTCC	other	BCS1L-P1P2-primary	0.0011	subpool1
CAGCTCGCGCCTCCAGCCACATG	Rep1	denAsCas12a-KRAB	spacer_007833	196	112	0.0284992858037416	ACCC	other	BCS1L-P1P2-primary	0.0258	subpool1
AGGAACCCCCTCCTGAACCTCGC	Rep1	denAsCas12a-KRAB	spacer_007834	77	58	-0.0148212985973752	ACCC	other	BCS1L-P1P2-primary	-0.0548	subpool1
CCCTCCTGAACCTCGCCCACACC	Rep1	denAsCas12a-KRAB	spacer_007835	82	39	0.0572813362057233	AACC	other	BCS1L-P1P2-primary	0.005	subpool1
TCCTGAACCTCGCCCACACCCCA	Rep1	denAsCas12a-KRAB	spacer_007836	197	140	-0.00569485762519251	CCCC	other	BCS1L-P1P2-primary	-0.0138	subpool1
GGGAAGCTGCGTTCGGCCCCGCC	Rep1	denAsCas12a-KRAB	spacer_007837	97	59	0.0187074239306636	CTTG	other	BCS1L-P1P2-primary	-0.0033	subpool1
GGTGTGGCGGGAAGTAGATGAAA	Rep1	denAsCas12a-KRAB	spacer_007838	143	94	0.00653489048234467	TGTG	other	BCS1L-P1P2-primary	0.0276	subpool1
GTCTCGATGGTTTCACCGCGCCT	Rep1	denAsCas12a-KRAB	spacer_007839	74	84	-0.0791332119361947	CTCC	other	BCS1L-P1P2-primary	-0.083	subpool1
CAAACCATGTGGCTGGAGGCGCG	Rep1	denAsCas12a-KRAB	spacer_007840	140	108	-0.0185615193349656	ACCC	other	BCS1L-P1P2-primary	-0.0035	subpool1
TGCATGCCAGGCGCAGGGCAAAG	Rep1	denAsCas12a-KRAB	spacer_007841	210	115	0.0351732580498442	TCCC	other	BCS1L-P1P2-primary	0.0065	subpool1
CTCTCACCGCCGTGACTCTCTGG	Rep1	denAsCas12a-KRAB	spacer_007842	169	135	-0.0240323536338943	AGCC	other	BCS1L-P1P2-primary	-0.0061	subpool1
TGCACCTTGGGGAAGCTGCGTTC	Rep1	denAsCas12a-KRAB	spacer_007843	131	78	0.0220499228273936	CGCC	other	BCS1L-P1P2-primary	-0.0187	subpool1
ACATGGTTTGGGGTAACCCGTCA	Rep1	denAsCas12a-KRAB	spacer_007844	118	77	0.00768424086997375	AGCC	other	BCS1L-P1P2-primary	-0.0214	subpool1
TCGATGGTTTCACCGCGCCTGCA	Rep1	denAsCas12a-KRAB	spacer_007845	141	101	-0.00693713293654155	CGTC	other	BCS1L-P1P2-primary	0.0165	subpool1
TCAGGATCTTATTGTCTACGATG	Rep1	denAsCas12a-KRAB	spacer_007846	210	103	0.0524547280238829	TCCC	other	BCS1L-P1P2-secondary	-9e-04	subpool1
CCTCAGGATCTTATTGTCTACGA	Rep1	denAsCas12a-KRAB	spacer_007847	143	131	-0.0455122997198089	TGTC	other	BCS1L-P1P2-secondary	-0.0031	subpool1
TCCCTCAGGATCTTATTGTCTAC	Rep1	denAsCas12a-KRAB	spacer_007848	142	97	0.000507911375475334	CTTG	other	BCS1L-P1P2-secondary	0.029	subpool1
CTCTTGTCCCTCAGGATCTTATT	Rep1	denAsCas12a-KRAB	spacer_007849	153	142	-0.0475566053777404	TTTG	other	BCS1L-P1P2-secondary	-0.0541	subpool1
TGAGGGACAAGAGCAAAGTTGTT	Rep1	denAsCas12a-KRAB	spacer_007850	139	107	-0.0182268919935675	ATCC	other	BCS1L-P1P2-secondary	0.0041	subpool1
CTCAGGATCTTATTGTCTACGAT	Rep1	denAsCas12a-KRAB	spacer_007851	108	84	-0.0198468927476601	GTCC	other	BCS1L-P1P2-secondary	0.0179	subpool1
AGATCCTGAGGGACAAGAGCAAA	Rep1	denAsCas12a-KRAB	spacer_007852	202	86	0.0746505690637518	AATA	other	BCS1L-P1P2-secondary	0.0591	subpool1
GCAGGGCACGCCTTAGCGTGAAG	Rep1	denAsCas12a-KRAB	spacer_007853	137	149	-0.0724236880613931	TTCC	other	BDP1-P1P2-primary	-0.0548	subpool1
GCTTCACGCTAAGGCGTGCCCTG	Rep1	denAsCas12a-KRAB	spacer_007854	240	116	0.0547552291106267	TTCG	other	BDP1-P1P2-primary	0.0605	subpool1
CGCAGGGCACGCCTTAGCGTGAA	Rep1	denAsCas12a-KRAB	spacer_007855	82	102	-0.093482046740934	GTTC	other	BDP1-P1P2-primary	-0.066	subpool1
ACAGCTTCCAATCCCCAGCGTGG	Rep1	denAsCas12a-KRAB	spacer_007856	64	77	-0.0882552210171829	CTCC	other	BDP1-P1P2-primary	-0.0463	subpool1
GCGTGAAGCCGAATGTCAGGCCT	Rep1	denAsCas12a-KRAB	spacer_007857	265	96	0.0999700604419809	CTTA	other	BDP1-P1P2-primary	0.0841	subpool1
GGAACTACGCCCTCCCCACAAAG	Rep1	denAsCas12a-KRAB	spacer_007858	132	176	-0.104369455645872	ATTA	other	BDP1-P1P2-primary	-0.0436	subpool1
TAATCCCCTTTCCGGGCAGCCGC	Rep1	denAsCas12a-KRAB	spacer_007859	80	83	-0.0650296553394287	TTCC	other	BDP1-P1P2-primary	-0.0812	subpool1
CATGACCCTGCCACACACCGATG	Rep1	denAsCas12a-KRAB	spacer_007860	106	111	-0.0664844461358791	TTTT	other	BDP1-P1P2-primary	-0.0331	subpool1
ACGCTAAGGCGTGCCCTGCGGAA	Rep1	denAsCas12a-KRAB	spacer_007861	184	166	-0.0431129312992493	CTTC	other	BDP1-P1P2-primary	-0.0171	subpool1
CGCTAAGGCGTGCCCTGCGGAAC	Rep1	denAsCas12a-KRAB	spacer_007862	78	48	0.0168780679867295	TTCA	other	BDP1-P1P2-primary	-0.014	subpool1
TCATGACCCTGCCACACACCGAT	Rep1	denAsCas12a-KRAB	spacer_007863	278	189	0.00125403867817973	TTTT	other	BDP1-P1P2-primary	0.0089	subpool1
GAAGCTGTGGAGCCCCTGGCGCC	Rep1	denAsCas12a-KRAB	spacer_007864	152	106	-0.00273417758508639	ATTG	other	BDP1-P1P2-primary	0.0171	subpool1
AGGCCTGGTGTAGGCGCCAGGGG	Rep1	denAsCas12a-KRAB	spacer_007865	154	117	-0.0161673556034439	TGTC	other	BDP1-P1P2-primary	0.0123	subpool1
GGGCAGCCGCCGGGGCTCGGGGC	Rep1	denAsCas12a-KRAB	spacer_007866	94	69	-0.0107714236699687	TTCC	other	BDP1-P1P2-primary	0.0062	subpool1
CCTGGCGCCTACACCAGGCCTGA	Rep1	denAsCas12a-KRAB	spacer_007867	251	203	-0.0259732452062593	AGCC	other	BDP1-P1P2-primary	0.0235	subpool1
GCAGGGTCATGAAAAAGCGGCGG	Rep1	denAsCas12a-KRAB	spacer_007868	77	89	-0.0819683024928998	TGTG	other	BDP1-P1P2-primary	-0.0301	subpool1
TGACCCTGCCACACACCGATGGC	Rep1	denAsCas12a-KRAB	spacer_007870	135	108	-0.0242644997582412	TTCA	other	BDP1-P1P2-primary	-0.0014	subpool1
CCGGCGGCTGCCCGGAAAGGGGA	Rep1	denAsCas12a-KRAB	spacer_007871	164	103	0.0136836939969222	AGCC	other	BDP1-P1P2-primary	0.039	subpool1
TGGCGCCTACACCAGGCCTGACA	Rep1	denAsCas12a-KRAB	spacer_007872	160	87	0.0362851202582014	CCCC	other	BDP1-P1P2-primary	0.0287	subpool1
CTGCGGAACATGGCGGAGGCAGG	Rep1	denAsCas12a-KRAB	spacer_007873	188	119	0.0124575647507079	TGCC	other	BDP1-P1P2-primary	0.0288	subpool1
CCTTTCCGGGCAGCCGCCGGGGC	Rep1	denAsCas12a-KRAB	spacer_007874	86	56	0.00801612391101225	ATCC	other	BDP1-P1P2-primary	0.0188	subpool1
GGCGGCTGCCCGGAAAGGGGATT	Rep1	denAsCas12a-KRAB	spacer_007875	107	37	0.107266535664023	CCCC	other	BDP1-P1P2-primary	0.077	subpool1
GTTGCGGCGTCCTGTGAGCGCGG	Rep1	denAsCas12a-KRAB	spacer_007876	152	163	-0.0702132753750732	ATCA	other	BDP1-P1P2-primary	-0.0268	subpool1
CGCGCTCACAGGACGCCGCAACT	Rep1	denAsCas12a-KRAB	spacer_007877	113	66	0.0250677554775601	TCCC	other	BDP1-P1P2-primary	0.0107	subpool1
ACTGCCCCGCCGCCGCCTCCTCC	Rep1	denAsCas12a-KRAB	spacer_007878	87	75	-0.0359822486206885	TTTC	other	BDP1-P1P2-primary	0.0146	subpool1
ATGACCCTGCCACACACCGATGG	Rep1	denAsCas12a-KRAB	spacer_007879	64	129	-0.169172690009395	TTTC	other	BDP1-P1P2-primary	-0.1957	subpool1
GCGCTCACAGGACGCCGCAACTG	Rep1	denAsCas12a-KRAB	spacer_007880	134	89	0.00491242030741234	CCCC	other	BDP1-P1P2-primary	0.0021	subpool1
GCCATCGGTGTGTGGCAGGGTCA	Rep1	denAsCas12a-KRAB	spacer_007881	176	81	0.0624369699010317	TTTA	other	BDP1-P1P2-primary	0.0846	subpool1
GGGGGCAGCTACCGTAGTTTCAC	Rep1	denAsCas12a-KRAB	spacer_007882	82	81	-0.0573325533619263	CTCA	other	BDP1-P1P2-primary	0.0222	subpool1
ACCCTCCTCCCAGCATCCCCGCG	Rep1	denAsCas12a-KRAB	spacer_007883	45	109	-0.197988339251134	TTTC	other	BDP1-P1P2-primary	-0.188	subpool1
TGGGGAGGGCGTAGTTCCTAATC	Rep1	denAsCas12a-KRAB	spacer_007884	114	99	-0.0371334889758749	TTTG	other	BDP1-P1P2-primary	-0.0406	subpool1
CTGCCCCGCCGCCGCCTCCTCCT	Rep1	denAsCas12a-KRAB	spacer_007885	78	74	-0.0510013738510742	TTCA	other	BDP1-P1P2-primary	-0.0441	subpool1
TTAGCGTGAAGCCGAATGTCAGG	Rep1	denAsCas12a-KRAB	spacer_007886	178	136	-0.0170533590159916	CGCC	other	BDP1-P1P2-primary	-0.0113	subpool1
CGGCGTCCTGTGAGCGCGGGGAT	Rep1	denAsCas12a-KRAB	spacer_007887	132	91	-0.00093065364167653	GTTG	other	BDP1-P1P2-primary	0.0451	subpool1
CAGGACGCCGCAACTGATTGCGC	Rep1	denAsCas12a-KRAB	spacer_007888	121	80	0.00562757062217947	CTCA	other	BDP1-P1P2-primary	0.0095	subpool1
GAATGTCAGGCCTGGTGTAGGCG	Rep1	denAsCas12a-KRAB	spacer_007889	154	112	-0.00931846456803087	AGCC	other	BDP1-P1P2-primary	-0.0346	subpool1
GCTTTGTGGGGAGGGCGTAGTTC	Rep1	denAsCas12a-KRAB	spacer_007890	188	99	0.0413120368407442	TGTG	other	BDP1-P1P2-primary	0.0285	subpool1
CTAATCCCCTTTCCGGGCAGCCG	Rep1	denAsCas12a-KRAB	spacer_007891	168	134	-0.0237970935154558	GTTC	other	BDP1-P1P2-primary	-0.0224	subpool1
GATGGCTAAATTTCACCCTCCTC	Rep1	denAsCas12a-KRAB	spacer_007892	113	86	-0.0164399222771838	CACC	other	BDP1-P1P2-primary	-0.0411	subpool1
GTAGTTTCACTGCCCCGCCGCCG	Rep1	denAsCas12a-KRAB	spacer_007893	48	65	-0.106800739670704	TACC	other	BDP1-P1P2-primary	-0.0801	subpool1
CCGCGCTCACAGGACGCCGCAAC	Rep1	denAsCas12a-KRAB	spacer_007894	79	65	-0.028668321468971	ATCC	other	BDP1-P1P2-primary	-0.0061	subpool1
CCCTCCTCCCAGCATCCCCGCGC	Rep1	denAsCas12a-KRAB	spacer_007895	84	71	-0.0328903466727286	TTCA	other	BDP1-P1P2-primary	0.0117	subpool1
AGGGGCTCCACAGCTTCCAATCC	Rep1	denAsCas12a-KRAB	spacer_007896	61	77	-0.0957837712820866	CGCC	other	BDP1-P1P2-primary	-0.0825	subpool1
CGGGCAGCCGCCGGGGCTCGGGG	Rep1	denAsCas12a-KRAB	spacer_007897	52	76	-0.118766226952791	TTTC	other	BDP1-P1P2-primary	-0.0878	subpool1
GCAACTGATTGCGCCATCAGCCA	Rep1	denAsCas12a-KRAB	spacer_007898	198	148	-0.0136150258926654	CGCC	other	BDP1-P1P2-primary	-0.0115	subpool1
GGCTTCACGCTAAGGCGTGCCCT	Rep1	denAsCas12a-KRAB	spacer_007899	143	64	0.066816287403827	ATTC	other	BDP1-P1P2-primary	0.0171	subpool1
CCGGGCCCCCTGCCTCCGCCATG	Rep1	denAsCas12a-KRAB	spacer_007901	129	100	-0.0193250464146361	CTCC	other	BDP1-P1P2-primary	-0.0019	subpool1
GGGAGGGCGTAGTTCCTAATCCC	Rep1	denAsCas12a-KRAB	spacer_007902	130	74	0.0291035820365569	TGTG	other	BDP1-P1P2-primary	0.0265	subpool1
ACACCACCAGCTCAGGGGGCAGC	Rep1	denAsCas12a-KRAB	spacer_007903	154	94	0.0181561082993568	AGCC	other	BDP1-P1P2-primary	0.0328	subpool1
AGGCCTGACATTCGGCTTCACGC	Rep1	denAsCas12a-KRAB	spacer_007904	112	82	-0.010365062524311	CACC	other	BDP1-P1P2-primary	0.0119	subpool1
AGCGGCCGTGAGGCTGCCTCCCC	Rep1	denAsCas12a-KRAB	spacer_007905	98	86	-0.038773522092399	TGTG	other	BDP1-P1P2-primary	0.0205	subpool1
ACGCTGGGGATTGGAAGCTGTGG	Rep1	denAsCas12a-KRAB	spacer_007906	117	76	0.00839953407354762	GTCC	other	BDP1-P1P2-primary	-0.008	subpool1
ATCGGTGTGTGGCAGGGTCATGA	Rep1	denAsCas12a-KRAB	spacer_007907	111	108	-0.0549601226604939	AGCC	other	BDP1-P1P2-primary	-0.0256	subpool1
CTGTGAGCGCGGGGATGCTGGGA	Rep1	denAsCas12a-KRAB	spacer_007908	152	114	-0.0141439123243845	CGTC	other	BDP1-P1P2-primary	-0.0239	subpool1
TGTGAGCGCGGGGATGCTGGGAG	Rep1	denAsCas12a-KRAB	spacer_007909	229	102	0.0675670601589421	GTCC	other	BDP1-P1P2-primary	0.0518	subpool1
AGCATCCCCGCGCTCACAGGACG	Rep1	denAsCas12a-KRAB	spacer_007910	138	83	0.0204699492139199	TCCC	other	BDP1-P1P2-primary	0.0429	subpool1
CTTTCCGGGCAGCCGCCGGGGCT	Rep1	denAsCas12a-KRAB	spacer_007911	77	75	-0.0551297437461044	TCCC	other	BDP1-P1P2-primary	-0.017	subpool1
GAGCCCCGGCGGCTGCCCGGAAA	Rep1	denAsCas12a-KRAB	spacer_007912	311	162	0.0430173124546518	CCCC	other	BDP1-P1P2-primary	0.0124	subpool1
TGAAAAAGCGGCGGCGGCGGGAG	Rep1	denAsCas12a-KRAB	spacer_007913	109	67	0.0170580045278231	GTCA	other	BDP1-P1P2-primary	0.0443	subpool1
CCACAAAGCCACACCACCAGCTC	Rep1	denAsCas12a-KRAB	spacer_007914	87	63	-0.00864107829504014	CTCC	other	BDP1-P1P2-primary	0.0022	subpool1
ACAAAGCCACACCACCAGCTCAG	Rep1	denAsCas12a-KRAB	spacer_007915	210	100	0.0570899820900235	CCCC	other	BDP1-P1P2-primary	0.0304	subpool1
AGTTGCGGCGTCCTGTGAGCGCG	Rep1	denAsCas12a-KRAB	spacer_007916	116	104	-0.0421326321387719	AATC	other	BDP1-P1P2-primary	-0.0048	subpool1
CGGAAAGGGGATTAGGAACTACG	Rep1	denAsCas12a-KRAB	spacer_007917	180	128	-0.0057943909058159	TGCC	other	BDP1-P1P2-primary	-0.0071	subpool1
CGGGCCCCCTGCCTCCGCCATGT	Rep1	denAsCas12a-KRAB	spacer_007918	71	94	-0.103261220090884	TCCC	other	BDP1-P1P2-primary	-0.0411	subpool1
CAGCCCCGAGCCCCGGCGGCTGC	Rep1	denAsCas12a-KRAB	spacer_007919	145	111	-0.0173552466302557	CTCA	other	BDP1-P1P2-primary	0.0097	subpool1
CTGAGCTGGTGGTGTGGCTTTGT	Rep1	denAsCas12a-KRAB	spacer_007920	163	103	0.0127245798244215	CCCC	other	BDP1-P1P2-primary	0.0324	subpool1
GGGCCCCCTGCCTCCGCCATGTT	Rep1	denAsCas12a-KRAB	spacer_007921	136	112	-0.0288101710293963	CCCC	other	BDP1-P1P2-primary	0.018	subpool1
CAGCATCCCCGCGCTCACAGGAC	Rep1	denAsCas12a-KRAB	spacer_007922	108	71	0.00651944456473973	CTCC	other	BDP1-P1P2-primary	-0.0379	subpool1
TCCGCCATGTTCCGCAGGGCACG	Rep1	denAsCas12a-KRAB	spacer_007923	196	160	-0.0274325808081886	TGCC	other	BDP1-P1P2-primary	-0.0055	subpool1
ATCAGTTGCGGCGTCCTGTGAGC	Rep1	denAsCas12a-KRAB	spacer_007924	113	110	-0.055037200410071	CGCA	other	BDP1-P1P2-primary	0.0031	subpool1
CCAGGCCTGACATTCGGCTTCAC	Rep1	denAsCas12a-KRAB	spacer_007925	175	100	0.0284992858037416	TACA	other	BDP1-P1P2-primary	0.0452	subpool1
TGGCAGGGTCATGAAAAAGCGGC	Rep1	denAsCas12a-KRAB	spacer_007926	61	63	-0.0643156607174143	TGTG	other	BDP1-P1P2-primary	0.0389	subpool1
CTGCCTCCGCCATGTTCCGCAGG	Rep1	denAsCas12a-KRAB	spacer_007927	153	121	-0.0224605312222961	CCCC	other	BDP1-P1P2-primary	-0.0214	subpool1
TGCCACACACCGATGGCTAAATT	Rep1	denAsCas12a-KRAB	spacer_007928	171	81	0.0579175021019665	ACCC	other	BDP1-P1P2-primary	0.0501	subpool1
TGAGCTGGTGGTGTGGCTTTGTG	Rep1	denAsCas12a-KRAB	spacer_007929	147	134	-0.0447367759004988	CCCC	other	BDP1-P1P2-primary	-0.0167	subpool1
ACTGATTGCGCCATCAGCCAGCG	Rep1	denAsCas12a-KRAB	spacer_007930	76	60	-0.0221874537856646	CGCA	other	BDP1-P1P2-primary	-0.0294	subpool1
ACACACCGATGGCTAAATTTCAC	Rep1	denAsCas12a-KRAB	spacer_007931	129	103	-0.0239603004807767	TGCC	other	BDP1-P1P2-primary	-0.0751	subpool1
GAGCCCCTGGCGCCTACACCAGG	Rep1	denAsCas12a-KRAB	spacer_007932	133	65	0.0530166445445167	TGTG	other	BDP1-P1P2-primary	0.034	subpool1
ATGTTCCGCAGGGCACGCCTTAG	Rep1	denAsCas12a-KRAB	spacer_007933	227	135	0.0222360214757503	CGCC	other	BDP1-P1P2-primary	0.0048	subpool1
CAGCTTCCAATCCCCAGCGTGGA	Rep1	denAsCas12a-KRAB	spacer_007934	210	126	0.0208482719025027	TCCA	other	BDP1-P1P2-primary	-0.0211	subpool1
CGCTGGGGATTGGAAGCTGTGGA	Rep1	denAsCas12a-KRAB	spacer_007935	331	174	0.0415850454668814	TCCA	other	BDP1-P1P2-primary	0.02	subpool1
GGGCACGCCTTAGCGTGAAGCCG	Rep1	denAsCas12a-KRAB	spacer_007936	250	118	0.0584760589822896	CGCA	other	BDP1-P1P2-primary	0.0772	subpool1
GTCCACGCTGGGGATTGGAAGCT	Rep1	denAsCas12a-KRAB	spacer_007937	173	92	0.0397722585778838	TCCC	other	BDP1-P1P2-primary	0.0199	subpool1
GCCATGTTCCGCAGGGCACGCCT	Rep1	denAsCas12a-KRAB	spacer_007938	87	58	0.00432619652804075	CTCC	other	BDP1-P1P2-primary	0.0622	subpool1
CCCTGAGCTGGTGGTGTGGCTTT	Rep1	denAsCas12a-KRAB	spacer_007939	199	182	-0.0452534252519814	TGCC	other	BDP1-P1P2-primary	0.0019	subpool1
CACGCTGGGGATTGGAAGCTGTG	Rep1	denAsCas12a-KRAB	spacer_007940	244	107	0.0700118324454954	CGTC	other	BDP1-P1P2-primary	0.083	subpool1
GCCGCCGCCTCCTCCTCTCTCCC	Rep1	denAsCas12a-KRAB	spacer_007941	87	79	-0.0441302983686474	CCCC	other	BDP1-P1P2-primary	0.0428	subpool1
TCCCAGCATCCCCGCGCTCACAG	Rep1	denAsCas12a-KRAB	spacer_007942	171	79	0.0618380732658276	CTCC	other	BDP1-P1P2-primary	6e-04	subpool1
CTCCCCACAAAGCCACACCACCA	Rep1	denAsCas12a-KRAB	spacer_007943	147	108	-0.0109105054337267	CGCC	other	BDP1-P1P2-primary	0.02	subpool1
CACAAAGCCACACCACCAGCTCA	Rep1	denAsCas12a-KRAB	spacer_007944	226	147	0.00818968749083068	TCCC	other	BDP1-P1P2-primary	0.0047	subpool1
TCCTCTCTCCCGCCGCCGCCGCT	Rep1	denAsCas12a-KRAB	spacer_007945	108	92	-0.0341126028866006	CTCC	other	BDP1-P1P2-primary	-0.0124	subpool1
TCACGGCCGCTCACAGCCCCGAG	Rep1	denAsCas12a-KRAB	spacer_007946	143	122	-0.0343508145051824	AGCC	other	BDP1-P1P2-primary	-0.0472	subpool1
TACACCAGGCCTGACATTCGGCT	Rep1	denAsCas12a-KRAB	spacer_007947	98	104	-0.0685751485531593	CGCC	other	BDP1-P1P2-primary	-0.0337	subpool1
CGGCCGCTCACAGCCCCGAGCCC	Rep1	denAsCas12a-KRAB	spacer_007948	91	67	-0.0112452220567671	CTCA	other	BDP1-P1P2-primary	0.0138	subpool1
CTCCTCCCAGCATCCCCGCGCTC	Rep1	denAsCas12a-KRAB	spacer_007949	62	49	-0.0223559811295124	CACC	other	BDP1-P1P2-primary	-0.0453	subpool1
GCCGGGGCTCGGGGCTGTGAGCG	Rep1	denAsCas12a-KRAB	spacer_007950	109	76	-0.00270703057933046	AGCC	other	BDP1-P1P2-primary	0.002	subpool1
AGCGCGGGGATGCTGGGAGGAGG	Rep1	denAsCas12a-KRAB	spacer_007951	116	49	0.075881484603172	TGTG	other	BDP1-P1P2-primary	0.0037	subpool1
ACCAGCTCAGGGGGCAGCTACCG	Rep1	denAsCas12a-KRAB	spacer_007952	254	127	0.0494389681887847	CACC	other	BDP1-P1P2-primary	0.0529	subpool1
CCGAGCCCCGGCGGCTGCCCGGA	Rep1	denAsCas12a-KRAB	spacer_007953	60	55	-0.0456120228890568	AGCC	other	BDP1-P1P2-primary	-0.0414	subpool1
CCCTTTCCGGGCAGCCGCCGGGG	Rep1	denAsCas12a-KRAB	spacer_007954	104	107	-0.0637161696655691	AATC	other	BDP1-P1P2-primary	-0.035	subpool1
TCCCCGGGCCCCCTGCCTCCGCC	Rep1	denAsCas12a-KRAB	spacer_007955	112	41	0.0983305896496021	TGCC	other	BDP1-P1P2-primary	0.0287	subpool1
GGGGCTCGGGGCTGTGAGCGGCC	Rep1	denAsCas12a-KRAB	spacer_007956	66	38	0.0273157731795312	CGCC	other	BDP1-P1P2-primary	0.1005	subpool1
TCCTCCCAGCATCCCCGCGCTCA	Rep1	denAsCas12a-KRAB	spacer_007957	222	127	0.0283227920559521	ACCC	other	BDP1-P1P2-primary	-0.0023	subpool1
AGCTCAGGGGGCAGCTACCGTAG	Rep1	denAsCas12a-KRAB	spacer_007958	134	83	0.0158574202660507	CACC	other	BDP1-P1P2-primary	0.0161	subpool1
GCCGCCTCCTCCTCTCTCCCGCC	Rep1	denAsCas12a-KRAB	spacer_007959	146	96	0.00648919190170436	CGCC	other	BDP1-P1P2-primary	0.0636	subpool1
TGCCTCCGCCATGTTCCGCAGGG	Rep1	denAsCas12a-KRAB	spacer_007960	121	119	-0.0566430455104924	CCCC	other	BDP1-P1P2-primary	-0.0225	subpool1
GCCTCCTCCTCTCTCCCGCCGCC	Rep1	denAsCas12a-KRAB	spacer_007961	60	64	-0.0693772714189851	CGCC	other	BDP1-P1P2-primary	-0.0537	subpool1
TCCTCCTCTCTCCCGCCGCCGCC	Rep1	denAsCas12a-KRAB	spacer_007962	69	92	-0.104369455645872	CGCC	other	BDP1-P1P2-primary	-0.0811	subpool1
GCGGCGCTGGCTGATGGCGCAAT	Rep1	denAsCas12a-KRAB	spacer_007963	85	48	0.0303551024731918	TTCT	other	BDP1-P1P2-secondary	0.0461	subpool1
CGCCATCAGCCAGCGCCGCAGAA	Rep1	denAsCas12a-KRAB	spacer_007964	139	138	-0.0581244431215047	ATTG	other	BDP1-P1P2-secondary	-0.0288	subpool1
ATCAGCCAGCGCCGCAGAATGAC	Rep1	denAsCas12a-KRAB	spacer_007965	103	92	-0.04154596973228	CGCC	other	BDP1-P1P2-secondary	0.0143	subpool1
TGACGTCATTCTGCGGCGCTGGC	Rep1	denAsCas12a-KRAB	spacer_007966	127	93	-0.0103951757607659	CGTC	other	BDP1-P1P2-secondary	-0.0303	subpool1
TGCGGCGCTGGCTGATGGCGCAA	Rep1	denAsCas12a-KRAB	spacer_007967	233	109	0.0598739486102361	ATTC	other	BDP1-P1P2-secondary	0.0627	subpool1
AGCGCCGCAGAATGACGTCAGAC	Rep1	denAsCas12a-KRAB	spacer_007968	72	66	-0.0456120228890568	AGCC	other	BDP1-P1P2-secondary	-0.014	subpool1
GCCAGCGCCGCAGAATGACGTCA	Rep1	denAsCas12a-KRAB	spacer_007969	132	57	0.0724285448402751	ATCA	other	BDP1-P1P2-secondary	0.0272	subpool1
ATTCTGCGGCGCTGGCTGATGGC	Rep1	denAsCas12a-KRAB	spacer_007970	148	66	0.0673801906094908	CGTC	other	BDP1-P1P2-secondary	0.0437	subpool1
TTCTGCGGCGCTGGCTGATGGCG	Rep1	denAsCas12a-KRAB	spacer_007971	168	130	-0.0190447698818343	GTCA	other	BDP1-P1P2-secondary	-0.0194	subpool1
TAGGGCCCCGAACTTCGAACCTC	Rep1	denAsCas12a-KRAB	spacer_007972	134	140	-0.066125578168519	GTTC	other	BET1-P1P2-primary	-0.0364	subpool1
GAAGTTCGGGGCCCTAGAACCGG	Rep1	denAsCas12a-KRAB	spacer_007974	127	57	0.0663731717330699	GTTC	other	BET1-P1P2-primary	0.0537	subpool1
GGGGCCCTAGAACCGGGAGCGCT	Rep1	denAsCas12a-KRAB	spacer_007975	163	61	0.0948727526092403	GTTC	other	BET1-P1P2-primary	0.0452	subpool1
TACTCACCCAAAGCCCCGCACCC	Rep1	denAsCas12a-KRAB	spacer_007976	148	83	0.0314404827846569	TTCC	other	BET1-P1P2-primary	0.0114	subpool1
GATTTCCTCCCGCGCCCCAGCGC	Rep1	denAsCas12a-KRAB	spacer_007978	97	72	-0.012518875208518	GTTC	other	BET1-P1P2-primary	-0.0288	subpool1
CCTAAAGCGCCACGACATCAGTG	Rep1	denAsCas12a-KRAB	spacer_007979	131	170	-0.100122763832982	TTCC	other	BET1-P1P2-primary	-0.0214	subpool1
AGGGCCCAGCGAAACACCAACTT	Rep1	denAsCas12a-KRAB	spacer_007980	89	91	-0.0627415980321173	TACC	other	BET1-P1P2-primary	-0.0305	subpool1
CCCAGGCCTGCACGCCTCATCCT	Rep1	denAsCas12a-KRAB	spacer_007981	222	117	0.0411836580547305	CTTA	other	BET1-P1P2-primary	0.0579	subpool1
CCCTAAAGCGCCACGACATCAGT	Rep1	denAsCas12a-KRAB	spacer_007982	105	98	-0.0484375890339421	CTTC	other	BET1-P1P2-primary	-0.0092	subpool1
CTGGGCCCTGGTACTGAAGACGC	Rep1	denAsCas12a-KRAB	spacer_007983	110	135	-0.0913714539336253	TTCG	other	BET1-P1P2-primary	-0.049	subpool1
TTGGACCAAATGCCAGGAACATA	Rep1	denAsCas12a-KRAB	spacer_007984	312	176	0.0305227290828011	TTTT	other	BET1-P1P2-primary	0.0281	subpool1
AGGGCTCCAATGAGCGCCGTGGT	Rep1	denAsCas12a-KRAB	spacer_007985	106	81	-0.0170751131505007	TCCC	other	BET1-P1P2-primary	-0.0018	subpool1
GGACCAAATGCCAGGAACATAAG	Rep1	denAsCas12a-KRAB	spacer_007986	63	50	-0.0230149737976075	TTTT	other	BET1-P1P2-primary	-0.0078	subpool1
AATGAGCGCCGTGGTGACGCCAT	Rep1	denAsCas12a-KRAB	spacer_007987	57	64	-0.0774208128802652	CTCC	other	BET1-P1P2-primary	-0.0986	subpool1
TTACCCAGGCCTGCACGCCTCAT	Rep1	denAsCas12a-KRAB	spacer_007988	198	206	-0.0654679782355207	CTTC	other	BET1-P1P2-primary	-0.0298	subpool1
AGGGCCCCGAACTTCGAACCTCA	Rep1	denAsCas12a-KRAB	spacer_007989	133	115	-0.0364531639246051	TTCT	other	BET1-P1P2-primary	-0.036	subpool1
CTACTCACCCAAAGCCCCGCACC	Rep1	denAsCas12a-KRAB	spacer_007990	132	83	0.0134992603639508	TTTC	other	BET1-P1P2-primary	-0.0149	subpool1
ACGACATCAGTGGAGTCTAAACA	Rep1	denAsCas12a-KRAB	spacer_007991	186	113	0.0188932995684416	CGCC	other	BET1-P1P2-primary	0.0493	subpool1
CTCCCGCGCCCCAGCGCTCCCGG	Rep1	denAsCas12a-KRAB	spacer_007992	123	79	0.0101708983151039	TTTC	other	BET1-P1P2-primary	-1e-04	subpool1
TCCCGCGCCCCAGCGCTCCCGGT	Rep1	denAsCas12a-KRAB	spacer_007993	105	67	0.0111950907114314	TTCC	other	BET1-P1P2-primary	0.0088	subpool1
GCTGGGCCCTGGTACTGAAGACG	Rep1	denAsCas12a-KRAB	spacer_007994	152	99	0.007979282684869	TTTC	other	BET1-P1P2-primary	-0.0234	subpool1
GACTCCACTGATGTCGTGGCGCT	Rep1	denAsCas12a-KRAB	spacer_007995	32	99	-0.236360664428564	TTTA	other	BET1-P1P2-primary	-0.2067	subpool1
GTGGCGCTTTAGGGGAAGAAGTT	Rep1	denAsCas12a-KRAB	spacer_007996	90	84	-0.048437589033942	TGTC	other	BET1-P1P2-primary	-0.0899	subpool1
ACGGCGCTCATTGGAGCCCTGGG	Rep1	denAsCas12a-KRAB	spacer_007997	198	101	0.0463025700722428	CACC	other	BET1-P1P2-primary	0.0435	subpool1
GTCCAAAAAACAGGATGTCTAGA	Rep1	denAsCas12a-KRAB	spacer_007998	147	108	-0.0109105054337267	TTTG	other	BET1-P1P2-primary	-0.0231	subpool1
AAAGATCCCCTCTAGACATCCTG	Rep1	denAsCas12a-KRAB	spacer_007999	133	96	-0.00813495194382038	CCCC	other	BET1-P1P2-primary	-0.0113	subpool1
CGGTTCTAGGGCCCCGAACTTCG	Rep1	denAsCas12a-KRAB	spacer_008000	88	53	0.020255399066404	CTCC	other	BET1-P1P2-primary	-0.034	subpool1
CTGGCATTTGGTCCAAAAAACAG	Rep1	denAsCas12a-KRAB	spacer_008001	82	86	-0.0667254611681734	GTTC	other	BET1-P1P2-primary	-0.0558	subpool1
AAGTTCGGGGCCCTAGAACCGGG	Rep1	denAsCas12a-KRAB	spacer_008002	124	75	0.0195887094812841	TTCG	other	BET1-P1P2-primary	0.0163	subpool1
GGGTCGCCCCTAGCTGTTTCCTA	Rep1	denAsCas12a-KRAB	spacer_008003	197	93	0.0584490777918656	GTCC	other	BET1-P1P2-primary	0.0078	subpool1
GAACCTCAGCCCTCTTCTTACCC	Rep1	denAsCas12a-KRAB	spacer_008004	119	103	-0.0366135061454843	CTTC	other	BET1-P1P2-primary	-0.0173	subpool1
GACCAAATGCCAGGAACATAAGA	Rep1	denAsCas12a-KRAB	spacer_008005	365	159	0.0710552397630264	TTTG	other	BET1-P1P2-primary	0.0506	subpool1
GGGGAAGAAGTTGGTGTTTCGCT	Rep1	denAsCas12a-KRAB	spacer_008006	60	54	-0.0427346086106664	TTTA	other	BET1-P1P2-primary	-0.0528	subpool1
GTGGTGACGCCATCATCCGGCGC	Rep1	denAsCas12a-KRAB	spacer_008007	92	86	-0.0486809012291593	CGCC	other	BET1-P1P2-primary	0.0036	subpool1
TCTCTCTCCTCTGGCAGGATGAG	Rep1	denAsCas12a-KRAB	spacer_008008	308	246	-0.0240097236203826	TTTC	other	BET1-P1P2-primary	3e-04	subpool1
TGGACCAAATGCCAGGAACATAA	Rep1	denAsCas12a-KRAB	spacer_008009	466	183	0.0873179145333757	TTTT	other	BET1-P1P2-primary	0.0283	subpool1
TTCCCCTAAAGCGCCACGACATC	Rep1	denAsCas12a-KRAB	spacer_008010	173	148	-0.0347811555060224	CTTC	other	BET1-P1P2-primary	-0.0206	subpool1
TGGCATTTGGTCCAAAAAACAGG	Rep1	denAsCas12a-KRAB	spacer_008011	97	57	0.024115362539044	TTCC	other	BET1-P1P2-primary	0.0451	subpool1
CAGGCCTGCACGCCTCATCCTGC	Rep1	denAsCas12a-KRAB	spacer_008012	178	86	0.0548159982175129	TACC	other	BET1-P1P2-primary	0.0323	subpool1
GGTGAGTAGGAAACAGCTAGGGG	Rep1	denAsCas12a-KRAB	spacer_008013	225	127	0.0304277186719229	TTTG	other	BET1-P1P2-primary	0.0673	subpool1
GGTTCTAGGGCCCCGAACTTCGA	Rep1	denAsCas12a-KRAB	spacer_008014	238	196	-0.0288101710293963	TCCC	other	BET1-P1P2-primary	-0.0429	subpool1
ATTTCCTCCCGCGCCCCAGCGCT	Rep1	denAsCas12a-KRAB	spacer_008015	175	106	0.0193618657180379	TTCG	other	BET1-P1P2-primary	-0.0113	subpool1
CTAAAGCGCCACGACATCAGTGG	Rep1	denAsCas12a-KRAB	spacer_008016	108	77	-0.00620223165158846	TCCC	other	BET1-P1P2-primary	-0.0167	subpool1
CAAAGATCCCCTCTAGACATCCT	Rep1	denAsCas12a-KRAB	spacer_008017	110	91	-0.0295213499279584	ACCC	other	BET1-P1P2-primary	0.0022	subpool1
GGGCCCTAGAACCGGGAGCGCTG	Rep1	denAsCas12a-KRAB	spacer_008018	81	65	-0.0247477503051099	TTCG	other	BET1-P1P2-primary	-0.0391	subpool1
GGCCTGGGTAAGAAGAGGGCTGA	Rep1	denAsCas12a-KRAB	spacer_008019	159	109	-5.03111038861205e-05	TGCA	other	BET1-P1P2-primary	-0.0302	subpool1
ACTGATGTCGTGGCGCTTTAGGG	Rep1	denAsCas12a-KRAB	spacer_008020	194	118	0.0187074239306636	CTCC	other	BET1-P1P2-primary	0.0383	subpool1
GGATGATGGCGTCACCACGGCGC	Rep1	denAsCas12a-KRAB	spacer_008021	79	51	0.0093689036459159	CGCC	other	BET1-P1P2-primary	0.0354	subpool1
TGTTCCTGGCATTTGGTCCAAAA	Rep1	denAsCas12a-KRAB	spacer_008022	137	92	0.00318572111307966	CTTA	other	BET1-P1P2-primary	-0.0013	subpool1
GCGCCGGATGATGGCGTCACCAC	Rep1	denAsCas12a-KRAB	spacer_008023	73	53	-0.00904971612460467	CACC	other	BET1-P1P2-primary	-0.0675	subpool1
AGGAACATAAGACAGGTTCGATT	Rep1	denAsCas12a-KRAB	spacer_008024	119	132	-0.075514983555836	TGCC	other	BET1-P1P2-primary	-0.0285	subpool1
GGAAACAGCTAGGGGCGACCCGG	Rep1	denAsCas12a-KRAB	spacer_008025	122	90	-0.0115518751554315	AGTA	other	BET1-P1P2-primary	-0.0081	subpool1
TCTGGCAGGATGAGGCGTGCAGG	Rep1	denAsCas12a-KRAB	spacer_008026	164	82	0.0494389681887847	CTCC	other	BET1-P1P2-primary	-0.0103	subpool1
TAAACACCGCGCCGGATGATGGC	Rep1	denAsCas12a-KRAB	spacer_008027	103	73	-0.00527016569130216	AGTC	other	BET1-P1P2-primary	-0.0256	subpool1
GTGTTTCGCTGGGCCCTGGTACT	Rep1	denAsCas12a-KRAB	spacer_008028	74	63	-0.0340204402754508	GTTG	other	BET1-P1P2-primary	-0.0271	subpool1
AGCGCTCCCGGTTCTAGGGCCCC	Rep1	denAsCas12a-KRAB	spacer_008029	129	78	0.0196373417280244	CCCC	other	BET1-P1P2-primary	0.0053	subpool1
CCAGCGCTCCCGGTTCTAGGGCC	Rep1	denAsCas12a-KRAB	spacer_008030	133	53	0.0850217922037836	CGCC	other	BET1-P1P2-primary	0.028	subpool1
GAACCTGTCTTATGTTCCTGGCA	Rep1	denAsCas12a-KRAB	spacer_008031	216	127	0.0240262307313176	AATC	other	BET1-P1P2-primary	0.0193	subpool1
GGCGCGGTGTTTAGACTCCACTG	Rep1	denAsCas12a-KRAB	spacer_008032	123	89	-0.00851961068373251	ATCC	other	BET1-P1P2-primary	0.0051	subpool1
TAAAGCGCCACGACATCAGTGGA	Rep1	denAsCas12a-KRAB	spacer_008033	304	168	0.0337444128262657	CCCC	other	BET1-P1P2-primary	0.0321	subpool1
AAAAAACAGGATGTCTAGAGGGG	Rep1	denAsCas12a-KRAB	spacer_008034	141	63	0.0670771669821409	GTCC	other	BET1-P1P2-primary	0.0529	subpool1
TAGAGGGGATCTTTGGGGTCCAT	Rep1	denAsCas12a-KRAB	spacer_008035	127	79	0.0151893962969437	TGTC	other	BET1-P1P2-primary	0.0472	subpool1
TCAGCCCTCTTCTTACCCAGGCC	Rep1	denAsCas12a-KRAB	spacer_008036	88	87	-0.0574644967255013	AACC	other	BET1-P1P2-primary	-0.0445	subpool1
GCGCCCCAGCGCTCCCGGTTCTA	Rep1	denAsCas12a-KRAB	spacer_008037	261	155	0.0224587063730941	TCCC	other	BET1-P1P2-primary	0.0246	subpool1
GTGGAGTCTAAACACCGCGCCGG	Rep1	denAsCas12a-KRAB	spacer_008038	110	80	-0.00931846456803083	ATCA	other	BET1-P1P2-primary	0.0016	subpool1
TACCCAGGCCTGCACGCCTCATC	Rep1	denAsCas12a-KRAB	spacer_008039	84	77	-0.0456120228890568	TTCT	other	BET1-P1P2-primary	-0.0568	subpool1
ATGAGCGCCGTGGTGACGCCATC	Rep1	denAsCas12a-KRAB	spacer_008040	91	70	-0.0181141162401577	TCCA	other	BET1-P1P2-primary	-0.0618	subpool1
GGGAGCGCTGGGGCGCGGGAGGA	Rep1	denAsCas12a-KRAB	spacer_008041	108	90	-0.0306659876988464	AACC	other	BET1-P1P2-primary	-0.0146	subpool1
ATCATCCGGCGCGGTGTTTAGAC	Rep1	denAsCas12a-KRAB	spacer_008042	106	47	0.0682793598067805	CGCC	other	BET1-P1P2-primary	0.074	subpool1
CCTAGCTGTTTCCTACTCACCCA	Rep1	denAsCas12a-KRAB	spacer_008043	132	84	0.0116212178170122	CGCC	other	BET1-P1P2-primary	0.0531	subpool1
GGACCGCGTCTTCAGTACCAGGG	Rep1	denAsCas12a-KRAB	spacer_008044	145	101	-0.00255042232609145	ACCC	other	BET1-P1P2-primary	0.0187	subpool1
CTCTCTCTCCTCTGGCAGGATGA	Rep1	denAsCas12a-KRAB	spacer_008045	155	149	-0.0530658269403375	TTTT	other	BET1-P1P2-primary	-0.0441	subpool1
CCACGGCGCTCATTGGAGCCCTG	Rep1	denAsCas12a-KRAB	spacer_008046	172	148	-0.0356902286510906	GTCA	other	BET1-P1P2-primary	-0.0305	subpool1
CTCTCTCCTCTGGCAGGATGAGG	Rep1	denAsCas12a-KRAB	spacer_008047	94	152	-0.134619582003166	TTCT	other	BET1-P1P2-primary	-0.0524	subpool1
GAACTTCGAACCTCAGCCCTCTT	Rep1	denAsCas12a-KRAB	spacer_008048	120	80	0.00432619652804078	CCCC	other	BET1-P1P2-primary	0.0063	subpool1
TCATCCTGCCAGAGGAGAGAGAG	Rep1	denAsCas12a-KRAB	spacer_008049	195	167	-0.0349495077595242	CGCC	other	BET1-P1P2-primary	0.0074	subpool1
ACCACGGCGCTCATTGGAGCCCT	Rep1	denAsCas12a-KRAB	spacer_008050	91	124	-0.107778604657757	CGTC	other	BET1-P1P2-primary	-0.0623	subpool1
AGGCCTGCACGCCTCATCCTGCC	Rep1	denAsCas12a-KRAB	spacer_008051	147	36	0.161368027253356	ACCC	other	BET1-P1P2-primary	0.0812	subpool1
TCCGGCGCGGTGTTTAGACTCCA	Rep1	denAsCas12a-KRAB	spacer_008052	95	86	-0.0436489825037316	ATCA	other	BET1-P1P2-primary	-0.0117	subpool1
CGCCTCATCCTGCCAGAGGAGAG	Rep1	denAsCas12a-KRAB	spacer_008053	191	80	0.0772107870092615	TGCA	other	BET1-P1P2-primary	0.0702	subpool1
TAGCTGTTTCCTACTCACCCAAA	Rep1	denAsCas12a-KRAB	spacer_008054	262	95	0.0998267283199262	CCCC	other	BET1-P1P2-primary	0.0904	subpool1
TCCCCTAAAGCGCCACGACATCA	Rep1	denAsCas12a-KRAB	spacer_008055	184	88	0.0564096570387537	TTCT	other	BET1-P1P2-primary	0.0209	subpool1
AACTTCTTCCCCTAAAGCGCCAC	Rep1	denAsCas12a-KRAB	spacer_008056	172	86	0.0494389681887847	CACC	other	BET1-P1P2-primary	0.0338	subpool1
TTCCTGGCATTTGGTCCAAAAAA	Rep1	denAsCas12a-KRAB	spacer_008057	345	148	0.0734606188449348	TATG	other	BET1-P1P2-primary	0.0487	subpool1
AACCTCAGCCCTCTTCTTACCCA	Rep1	denAsCas12a-KRAB	spacer_008058	360	149	0.0790785960004709	TTCG	other	BET1-P1P2-primary	0.0666	subpool1
CCCAAAGCCCCGCACCCGCCTTT	Rep1	denAsCas12a-KRAB	spacer_008059	135	74	0.0350218194302935	CTCA	other	BET1-P1P2-primary	-0.0125	subpool1
AAAAACAGGATGTCTAGAGGGGA	Rep1	denAsCas12a-KRAB	spacer_008061	295	137	0.0610193009375539	TCCA	other	BET1-P1P2-primary	0.0577	subpool1
TGTCTTATGTTCCTGGCATTTGG	Rep1	denAsCas12a-KRAB	spacer_008062	264	152	0.0273157731795312	AACC	other	BET1-P1P2-primary	0.0042	subpool1
CGCGCCCCAGCGCTCCCGGTTCT	Rep1	denAsCas12a-KRAB	spacer_008063	82	66	-0.0252177834134295	CTCC	other	BET1-P1P2-primary	-0.0145	subpool1
TTCAGTACCAGGGCCCAGCGAAA	Rep1	denAsCas12a-KRAB	spacer_008064	66	33	0.0494389681887846	CGTC	other	BET1-P1P2-primary	0.0062	subpool1
GCCCTCTTCTTACCCAGGCCTGC	Rep1	denAsCas12a-KRAB	spacer_008065	148	66	0.0673801906094908	CTCA	other	BET1-P1P2-primary	0.0249	subpool1
TTATGTTCCTGGCATTTGGTCCA	Rep1	denAsCas12a-KRAB	spacer_008066	151	96	0.0117696462979067	TGTC	other	BET1-P1P2-primary	-0.0097	subpool1
TCCTGCCAGAGGAGAGAGAGAAA	Rep1	denAsCas12a-KRAB	spacer_008067	212	135	0.0115155831357812	CTCA	other	BET1-P1P2-primary	-0.0169	subpool1
CTGATGTCGTGGCGCTTTAGGGG	Rep1	denAsCas12a-KRAB	spacer_008068	105	99	-0.0500296298996379	TCCA	other	BET1-P1P2-primary	-0.0024	subpool1
TGCCAGAGGAGAGAGAGAAAAGG	Rep1	denAsCas12a-KRAB	spacer_008069	159	77	0.0544494480354644	ATCC	other	BET1-P1P2-primary	0.041	subpool1
CTCTTCTTACCCAGGCCTGCACG	Rep1	denAsCas12a-KRAB	spacer_008070	241	101	0.0771213435668463	AGCC	other	BET1-P1P2-primary	0.0867	subpool1
ACTCGACATGGACCCCAAAGATC	Rep1	denAsCas12a-KRAB	spacer_008071	124	93	-0.0141439123243845	TTCC	other	BET1-P1P2-secondary	-0.044	subpool1
AAAGATCTGGGACAAATGGTGTG	Rep1	denAsCas12a-KRAB	spacer_008072	158	72	0.0639885058773488	TTCC	other	BET1-P1P2-secondary	0.0356	subpool1
GAGTGGAAACACACCATTTGTCC	Rep1	denAsCas12a-KRAB	spacer_008073	148	85	0.0277066235682682	TGTC	other	BET1-P1P2-secondary	0.0405	subpool1
ATGTCGAGTGGAAACACACCATT	Rep1	denAsCas12a-KRAB	spacer_008074	175	137	-0.0208676591077586	GTCC	other	BET1-P1P2-secondary	-0.0412	subpool1
CACTCGACATGGACCCCAAAGAT	Rep1	denAsCas12a-KRAB	spacer_008075	136	96	-0.00463708175369541	TTTC	other	BET1-P1P2-secondary	-0.0151	subpool1
TGTCGAGTGGAAACACACCATTT	Rep1	denAsCas12a-KRAB	spacer_008076	231	128	0.0333247335600953	TCCA	other	BET1-P1P2-secondary	-0.0292	subpool1
GGGTCCATGTCGAGTGGAAACAC	Rep1	denAsCas12a-KRAB	spacer_008077	134	110	-0.0283078277967465	TTTG	other	BET1-P1P2-secondary	-0.0515	subpool1
CTCGACATGGACCCCAAAGATCC	Rep1	denAsCas12a-KRAB	spacer_008078	56	67	-0.087379974028625	TCCA	other	BET1-P1P2-secondary	0.013	subpool1
AAGATCTGGGACAAATGGTGTGT	Rep1	denAsCas12a-KRAB	spacer_008079	187	113	0.0197341309575291	TCCA	other	BET1-P1P2-secondary	0.0031	subpool1
ATGGCGCGCCGCGGGGCATGTCG	Rep1	denAsCas12a-KRAB	spacer_008080	119	95	-0.0239347106180636	GTTA	other	BIRC5-P1P2-primary	-0.0071	subpool1
AATCTGGCGGTTAATGGCGCGCC	Rep1	denAsCas12a-KRAB	spacer_008081	169	97	0.0278049023295517	TTCA	other	BIRC5-P1P2-primary	-0.0319	subpool1
AAATCTGGCGGTTAATGGCGCGC	Rep1	denAsCas12a-KRAB	spacer_008082	86	46	0.0388631854328156	ATTC	other	BIRC5-P1P2-primary	-0.0183	subpool1
GCGATTCAAATCTGGCGGTTAAT	Rep1	denAsCas12a-KRAB	spacer_008083	93	88	-0.0505906848035269	TCCC	other	BIRC5-P1P2-primary	-0.0205	subpool1
GCGGCGCGCCATTAACCGCCAGA	Rep1	denAsCas12a-KRAB	spacer_008085	172	104	0.0196373417280244	CCCC	other	BIRC5-P1P2-primary	0.0116	subpool1
CCGCGGCGCGCCATTAACCGCCA	Rep1	denAsCas12a-KRAB	spacer_008086	137	89	0.0083844738403204	TGCC	other	BIRC5-P1P2-primary	0.0316	subpool1
TACCCCCGAGGCCCAGTCACAGT	Rep1	denAsCas12a-KRAB	spacer_008087	102	136	-0.104369455645872	CTTG	other	BIRC5-P1P2-primary	-0.0222	subpool1
TTGAATGTAGAGATGCGGTGGTC	Rep1	denAsCas12a-KRAB	spacer_008088	147	93	0.0125382653331687	GTTC	other	BIRC5-P1P2-primary	0.0261	subpool1
CGCGATTCAAATCTGGCGGTTAA	Rep1	denAsCas12a-KRAB	spacer_008089	171	87	0.0467116876493466	GTCC	other	BIRC5-P1P2-primary	0.0713	subpool1
TAGCGAGGCCACTGTGACTGGGC	Rep1	denAsCas12a-KRAB	spacer_008090	161	92	0.0284992858037416	TCCC	other	BIRC5-P1P2-primary	0.0353	subpool1
GCGGGACCCGTTGGCAGAGGTGG	Rep1	denAsCas12a-KRAB	spacer_008091	130	91	-0.00332481737319814	AATC	other	BIRC5-P1P2-primary	0.016	subpool1
GGGGTGCAGGCGCAGCCCTCCAA	Rep1	denAsCas12a-KRAB	spacer_008092	109	104	-0.0518931397855812	CTCC	other	BIRC5-P1P2-primary	-0.0302	subpool1
CCACGCCCGCCTTGCCCTGTCCC	Rep1	denAsCas12a-KRAB	spacer_008093	125	96	-0.0178630118176359	TCCC	other	BIRC5-P1P2-primary	-0.0186	subpool1
TGAATGTAGAGATGCGGTGGTCC	Rep1	denAsCas12a-KRAB	spacer_008094	72	47	0.00762768011972759	TTCT	other	BIRC5-P1P2-primary	0.0093	subpool1
GGCGCAGCCCTCCAAGAAGGGCC	Rep1	denAsCas12a-KRAB	spacer_008095	76	35	0.0623351091125476	TGCA	other	BIRC5-P1P2-primary	-0.0223	subpool1
CAAGGACCACCGCATCTCTACAT	Rep1	denAsCas12a-KRAB	spacer_008096	95	98	-0.0641321443964611	TTCT	other	BIRC5-P1P2-primary	-0.091	subpool1
CGACATGCCCCGCGGCGCGCCAT	Rep1	denAsCas12a-KRAB	spacer_008097	128	81	0.0124987504839341	CTCC	other	BIRC5-P1P2-primary	0.0264	subpool1
ACCGCCAGATTTGAATCGCGGGA	Rep1	denAsCas12a-KRAB	spacer_008098	213	112	0.0415427397288101	ATTA	other	BIRC5-P1P2-primary	0.0157	subpool1
AATGTAGAGATGCGGTGGTCCTT	Rep1	denAsCas12a-KRAB	spacer_008099	82	54	0.00625032715124285	CTTG	other	BIRC5-P1P2-primary	-0.0395	subpool1
GAGGGCTGCGCCTGCACCCCGGA	Rep1	denAsCas12a-KRAB	spacer_008100	71	65	-0.0454111071942341	CTTG	other	BIRC5-P1P2-primary	-0.0265	subpool1
CAGCGAGGCCACTGTGGCTGGGC	Rep1	denAsCas12a-KRAB	spacer_008101	115	125	-0.0723321441718362	TCCC	other	BIRC5-P1P2-primary	-0.09	subpool1
CCCGAGGCCCAGTCACAGTGGCC	Rep1	denAsCas12a-KRAB	spacer_008102	145	84	0.0263511059318471	TACC	other	BIRC5-P1P2-primary	0.0166	subpool1
TGGGGTCCCCCACGCCCGCCTTG	Rep1	denAsCas12a-KRAB	spacer_008103	95	88	-0.0472540764097316	CTCC	other	BIRC5-P1P2-primary	-0.0358	subpool1
TCAAGGACCACCGCATCTCTACA	Rep1	denAsCas12a-KRAB	spacer_008104	361	268	-0.0125430061123677	TTTC	other	BIRC5-P1P2-primary	-0.0315	subpool1
AGGACCACCGCATCTCTACATTC	Rep1	denAsCas12a-KRAB	spacer_008105	138	88	0.0112968853780098	CTCA	other	BIRC5-P1P2-primary	-0.0129	subpool1
AATCGCGGGACCCGTTGGCAGAG	Rep1	denAsCas12a-KRAB	spacer_008106	95	96	-0.0608987375058032	TTTG	other	BIRC5-P1P2-primary	-0.0401	subpool1
CGAGGCCCAGTCACAGTGGCCTC	Rep1	denAsCas12a-KRAB	spacer_008107	96	90	-0.0491360965512717	CCCC	other	BIRC5-P1P2-primary	-0.0532	subpool1
GAGATGCGGTGGTCCTTGAGAAA	Rep1	denAsCas12a-KRAB	spacer_008108	197	98	0.0502370089867377	TGTA	other	BIRC5-P1P2-primary	0.0288	subpool1
CTAGCGAGGCCACTGTGACTGGG	Rep1	denAsCas12a-KRAB	spacer_008109	173	80	0.0616889826180632	GTCC	other	BIRC5-P1P2-primary	-0.0053	subpool1
AAGGGGCCCAGCCACAGTGGCCT	Rep1	denAsCas12a-KRAB	spacer_008110	85	83	-0.0555228247687396	ACCC	other	BIRC5-P1P2-primary	-0.043	subpool1
GGGAGCGCACGCCCTCTTAGGCG	Rep1	denAsCas12a-KRAB	spacer_008111	186	61	0.115571737052387	TGTC	other	BIRC5-P1P2-primary	0.051	subpool1
CACGCCCGCCTTGCCCTGTCCCT	Rep1	denAsCas12a-KRAB	spacer_008112	40	61	-0.125431601667251	CCCC	other	BIRC5-P1P2-primary	-0.0826	subpool1
CATGCCGCCGCCGCCACCTCTGC	Rep1	denAsCas12a-KRAB	spacer_008113	87	80	-0.0461028360545451	CACC	other	BIRC5-P1P2-primary	-0.0434	subpool1
CCCTGTCCCTAGCGAGGCCACTG	Rep1	denAsCas12a-KRAB	spacer_008114	264	191	-0.00849958710222572	CTTG	other	BIRC5-P1P2-primary	0.0152	subpool1
CCGGAGCGGGTGAGACTGCCCGG	Rep1	denAsCas12a-KRAB	spacer_008115	180	116	0.00964245744988275	CACC	other	BIRC5-P1P2-primary	-0.0106	subpool1
CAGAAGGCCGCGGGGGGTGGACC	Rep1	denAsCas12a-KRAB	spacer_008116	83	73	-0.0391246326300297	CTCC	other	BIRC5-P1P2-primary	-0.0197	subpool1
CCGACGTTGCCCCCTGCCTGGCA	Rep1	denAsCas12a-KRAB	spacer_008117	129	86	0.00432619652804078	TGCC	other	BIRC5-P1P2-primary	-0.0108	subpool1
CCCCCGAGGCCCAGTCACAGTGG	Rep1	denAsCas12a-KRAB	spacer_008118	110	96	-0.0379091608543128	TGTA	other	BIRC5-P1P2-primary	-0.0459	subpool1
CCAGCGAGGCCACTGTGGCTGGG	Rep1	denAsCas12a-KRAB	spacer_008119	155	117	-0.0151523703230813	GTCC	other	BIRC5-P1P2-primary	0.009	subpool1
CTGTCCCTAGCGAGGCCACTGTG	Rep1	denAsCas12a-KRAB	spacer_008120	216	163	-0.0151089287750859	TGCC	other	BIRC5-P1P2-primary	0.0096	subpool1
AGAACTGGCCCTTCTTGGAGGGC	Rep1	denAsCas12a-KRAB	spacer_008121	159	95	0.0215071580750246	TTCA	other	BIRC5-P1P2-primary	0.0286	subpool1
TTGGAGGGCTGCGCCTGCACCCC	Rep1	denAsCas12a-KRAB	spacer_008122	275	191	-0.00209809916162043	CTTC	other	BIRC5-P1P2-primary	0.0216	subpool1
AACGGGTCCCGCGATTCAAATCT	Rep1	denAsCas12a-KRAB	spacer_008123	117	73	0.0147150726130659	TGCC	other	BIRC5-P1P2-primary	0.039	subpool1
TAAGAGGGCGTGCGCTCCCGACA	Rep1	denAsCas12a-KRAB	spacer_008124	103	100	-0.0546214299189878	CGCC	other	BIRC5-P1P2-primary	-0.0533	subpool1
CGTCCTGTCCCCAGCGAGGCCAC	Rep1	denAsCas12a-KRAB	spacer_008125	88	46	0.0424682793388156	TCCC	other	BIRC5-P1P2-primary	0.0292	subpool1
ATTAACCGCCAGATTTGAATCGC	Rep1	denAsCas12a-KRAB	spacer_008126	151	123	-0.0270947020301459	CGCC	other	BIRC5-P1P2-primary	-0.0322	subpool1
TGGCGGTTAATGGCGCGCCGCGG	Rep1	denAsCas12a-KRAB	spacer_008127	114	95	-0.0306659876988465	AATC	other	BIRC5-P1P2-primary	-0.0132	subpool1
ACCCCCCGCGGCCTTCTGGGAGT	Rep1	denAsCas12a-KRAB	spacer_008128	68	35	0.0448932969176296	GTCC	other	BIRC5-P1P2-primary	0.0107	subpool1
AGCCGCCCTCCCCTCCCCGTCCT	Rep1	denAsCas12a-KRAB	spacer_008129	91	62	0.000917047516156505	TACA	other	BIRC5-P1P2-primary	-0.0158	subpool1
GACGTTGCCCCCTGCCTGGCAGC	Rep1	denAsCas12a-KRAB	spacer_008130	175	70	0.0844311524156719	CCCC	other	BIRC5-P1P2-primary	0.091	subpool1
CAGGAGGCCGGGCAGTCTCACCC	Rep1	denAsCas12a-KRAB	spacer_008131	97	112	-0.0818047361449628	ACCC	other	BIRC5-P1P2-primary	0.01	subpool1
GGAGCGGGTGAGACTGCCCGGCC	Rep1	denAsCas12a-KRAB	spacer_008132	109	99	-0.0441667160832461	CCCC	other	BIRC5-P1P2-primary	0.0097	subpool1
GTCCTGTCCCCAGCGAGGCCACT	Rep1	denAsCas12a-KRAB	spacer_008133	118	84	-0.00596042022609786	CCCC	other	BIRC5-P1P2-primary	0.0391	subpool1
GGGGCACCCATGCCGCCGCCGCC	Rep1	denAsCas12a-KRAB	spacer_008134	87	74	-0.0338773220047177	CGTC	other	BIRC5-P1P2-primary	-0.0236	subpool1
CAGTGGCCTCGCTAGGGACAGGG	Rep1	denAsCas12a-KRAB	spacer_008135	132	113	-0.0348854712739038	GTCA	other	BIRC5-P1P2-primary	-0.0012	subpool1
CCCTGCCTGGCAGCCCTTTCTCA	Rep1	denAsCas12a-KRAB	spacer_008136	163	121	-0.0125322364898585	TGCC	other	BIRC5-P1P2-primary	-0.0167	subpool1
TCTGCCAACGGGTCCCGCGATTC	Rep1	denAsCas12a-KRAB	spacer_008137	57	97	-0.142628730509301	CACC	other	BIRC5-P1P2-primary	-0.0728	subpool1
CCGTCCTGTCCCCAGCGAGGCCA	Rep1	denAsCas12a-KRAB	spacer_008138	128	119	-0.0478238321707744	CTCC	other	BIRC5-P1P2-primary	0.0144	subpool1
GCTGGGCCCCTTGGGTCCAGGCC	Rep1	denAsCas12a-KRAB	spacer_008139	126	42	0.113021848701954	TGTG	other	BIRC5-P1P2-primary	0.0818	subpool1
GACATGCCCCGCGGCGCGCCATT	Rep1	denAsCas12a-KRAB	spacer_008140	91	82	-0.0429259627263662	TCCC	other	BIRC5-P1P2-primary	-0.0546	subpool1
AGGAGGCCGGGCAGTCTCACCCG	Rep1	denAsCas12a-KRAB	spacer_008141	124	110	-0.0404700973696701	CCCC	other	BIRC5-P1P2-primary	-0.0246	subpool1
GCCCTCCAAGAAGGGCCAGTTCT	Rep1	denAsCas12a-KRAB	spacer_008142	189	108	0.0284992858037416	CGCA	other	BIRC5-P1P2-primary	0.0244	subpool1
AGCGAGGCCACTGTGGCTGGGCC	Rep1	denAsCas12a-KRAB	spacer_008143	144	101	-0.00363564934485475	CCCC	other	BIRC5-P1P2-primary	8e-04	subpool1
AGAAGGCCGCGGGGGGTGGACCG	Rep1	denAsCas12a-KRAB	spacer_008144	220	64	0.134369371832769	TCCC	other	BIRC5-P1P2-primary	0.0664	subpool1
GTTGGCAGAGGTGGCGGCGGCGG	Rep1	denAsCas12a-KRAB	spacer_008145	71	63	-0.0405102496367843	ACCC	other	BIRC5-P1P2-primary	-0.0022	subpool1
GCGGGGCATGTCGGGAGCGCACG	Rep1	denAsCas12a-KRAB	spacer_008146	206	80	0.0890664064818125	CGCC	other	BIRC5-P1P2-primary	0.0573	subpool1
GCCGCCGCCACCTCTGCCAACGG	Rep1	denAsCas12a-KRAB	spacer_008147	185	109	0.0236995264213266	TGCC	other	BIRC5-P1P2-primary	0.03	subpool1
ACTGGGCCTCGGGGGTACAAGCC	Rep1	denAsCas12a-KRAB	spacer_008148	98	90	-0.0459026896606139	TGTG	other	BIRC5-P1P2-primary	-0.0759	subpool1
CCGAGGCCCAGTCACAGTGGCCT	Rep1	denAsCas12a-KRAB	spacer_008149	94	106	-0.0780970756031242	ACCC	other	BIRC5-P1P2-primary	-0.0786	subpool1
AAGAAGGGCCAGTTCTTGAATGT	Rep1	denAsCas12a-KRAB	spacer_008150	63	79	-0.0947459040587356	CTCC	other	BIRC5-P1P2-primary	-0.0496	subpool1
TGGAGGGCTGCGCCTGCACCCCG	Rep1	denAsCas12a-KRAB	spacer_008151	109	53	0.0538154758207115	TTCT	other	BIRC5-P1P2-primary	0.0618	subpool1
TGCACCCCGGAGCGGGTGAGACT	Rep1	denAsCas12a-KRAB	spacer_008152	159	94	0.0231665881460366	CGCC	other	BIRC5-P1P2-primary	0.0231	subpool1
ACGCCCGCCTTGCCCTGTCCCTA	Rep1	denAsCas12a-KRAB	spacer_008153	172	160	-0.047915742700918	CCCC	other	BIRC5-P1P2-primary	-0.0179	subpool1
CGCCCTCTTAGGCGGTCCACCCC	Rep1	denAsCas12a-KRAB	spacer_008154	77	72	-0.0487282558054992	CGCA	other	BIRC5-P1P2-primary	-0.0547	subpool1
CCTAGCGAGGCCACTGTGACTGG	Rep1	denAsCas12a-KRAB	spacer_008155	154	173	-0.0775003456092396	TGTC	other	BIRC5-P1P2-primary	-0.0595	subpool1
AGGCAGGGGGCAACGTCGGGGCA	Rep1	denAsCas12a-KRAB	spacer_008156	41	37	-0.0431590058341356	TGCC	other	BIRC5-P1P2-primary	-0.0254	subpool1
CCCGCTCCGGGGTGCAGGCGCAG	Rep1	denAsCas12a-KRAB	spacer_008157	111	94	-0.0331885302163818	CTCA	other	BIRC5-P1P2-primary	-0.008	subpool1
CCTCCCCGTCCTGTCCCCAGCGA	Rep1	denAsCas12a-KRAB	spacer_008158	118	62	0.0416614398164983	CTCC	other	BIRC5-P1P2-primary	0.0302	subpool1
CTCTTAGGCGGTCCACCCCCCGC	Rep1	denAsCas12a-KRAB	spacer_008159	98	80	-0.0274325808081886	CGCC	other	BIRC5-P1P2-primary	-0.0088	subpool1
GCCAGATTTGAATCGCGGGACCC	Rep1	denAsCas12a-KRAB	spacer_008160	40	82	-0.171824500260207	AACC	other	BIRC5-P1P2-primary	-0.106	subpool1
AGATTTGAATCGCGGGACCCGTT	Rep1	denAsCas12a-KRAB	spacer_008161	124	62	0.0494389681887847	CGCC	other	BIRC5-P1P2-primary	0.0056	subpool1
AAGAACTGGCCCTTCTTGGAGGG	Rep1	denAsCas12a-KRAB	spacer_008162	115	70	0.0185919066669813	ATTC	other	BIRC5-P1P2-primary	-0.0284	subpool1
TTGAGAAAGGGCTGCCAGGCAGG	Rep1	denAsCas12a-KRAB	spacer_008163	204	164	-0.0250313212293228	GTCC	other	BIRC5-P1P2-primary	-0.0228	subpool1
GCAGAGGTGGCGGCGGCGGCATG	Rep1	denAsCas12a-KRAB	spacer_008164	114	100	-0.0387095291601266	GTTG	other	BIRC5-P1P2-primary	-0.0438	subpool1
TCTCTACATTCAAGAACTGGCCC	Rep1	denAsCas12a-KRAB	spacer_008165	71	50	-0.00426853944926348	CGCA	other	BIRC5-P1P2-primary	-0.0012	subpool1
CGCCTTGCCCTGTCCCTAGCGAG	Rep1	denAsCas12a-KRAB	spacer_008166	137	78	0.0290726490690323	CGCC	other	BIRC5-P1P2-primary	0.0632	subpool1
TGTCCCCAGCGAGGCCACTGTGG	Rep1	denAsCas12a-KRAB	spacer_008167	172	108	0.0137191043342878	GTCC	other	BIRC5-P1P2-primary	0.0187	subpool1
TGGCAGCCCTTTCTCAAGGACCA	Rep1	denAsCas12a-KRAB	spacer_008168	110	90	-0.0277885734204561	TGCC	other	BIRC5-P1P2-primary	-7e-04	subpool1
ACCTCTGCCAACGGGTCCCGCGA	Rep1	denAsCas12a-KRAB	spacer_008169	153	128	-0.0312797445620141	CGCC	other	BIRC5-P1P2-primary	0.0074	subpool1
CTGCCTGGCAGCCCTTTCTCAAG	Rep1	denAsCas12a-KRAB	spacer_008170	186	130	-0.00308374941126134	CCCC	other	BIRC5-P1P2-primary	-0.0172	subpool1
GCATCTCTACATTCAAGAACTGG	Rep1	denAsCas12a-KRAB	spacer_008171	191	143	-0.0138700001528067	CACC	other	BIRC5-P1P2-primary	-0.0258	subpool1
CCCCGGAGCGGGTGAGACTGCCC	Rep1	denAsCas12a-KRAB	spacer_008172	87	65	-0.01354193585249	TGCA	other	BIRC5-P1P2-primary	-0.0146	subpool1
CCCCCCGCGGCCTTCTGGGAGTA	Rep1	denAsCas12a-KRAB	spacer_008173	274	128	0.0600946293801463	TCCA	other	BIRC5-P1P2-primary	-0.0196	subpool1
CGCTCCGGGGTGCAGGCGCAGCC	Rep1	denAsCas12a-KRAB	spacer_008174	76	56	-0.0113683588344782	CACC	other	BIRC5-P1P2-primary	0.0199	subpool1
CCCACGCCCGCCTTGCCCTGTCC	Rep1	denAsCas12a-KRAB	spacer_008175	130	112	-0.0358857175752533	GTCC	other	BIRC5-P1P2-primary	0.0166	subpool1
GCCACCTCTGCCAACGGGTCCCG	Rep1	denAsCas12a-KRAB	spacer_008176	102	83	-0.0269321284824577	CGCC	other	BIRC5-P1P2-primary	0.0059	subpool1
ACAGTGGCCTCGCTAGGGACAGG	Rep1	denAsCas12a-KRAB	spacer_008177	181	89	0.0520598873319159	AGTC	other	BIRC5-P1P2-primary	0.0342	subpool1
GAGGCCCAGTCACAGTGGCCTCG	Rep1	denAsCas12a-KRAB	spacer_008178	165	105	0.0116212178170122	CCCC	other	BIRC5-P1P2-primary	-0.0142	subpool1
GCCCTCCCCTCCCCGTCCTGTCC	Rep1	denAsCas12a-KRAB	spacer_008179	69	54	-0.020817884570487	AGCC	other	BIRC5-P1P2-primary	-0.0191	subpool1
CGGAGCGGGTGAGACTGCCCGGC	Rep1	denAsCas12a-KRAB	spacer_008180	105	60	0.0284992858037416	ACCC	other	BIRC5-P1P2-primary	0.0171	subpool1
CGGCCTCCTGGGGTCCCCCACGC	Rep1	denAsCas12a-KRAB	spacer_008181	82	77	-0.0493908726891303	TGCC	other	BIRC5-P1P2-primary	0.0086	subpool1
CCCCCTGCCTGGCAGCCCTTTCT	Rep1	denAsCas12a-KRAB	spacer_008182	107	107	-0.0592566839851284	GTTG	other	BIRC5-P1P2-primary	0.0228	subpool1
CCCAGCGAGGCCACTGTGGCTGG	Rep1	denAsCas12a-KRAB	spacer_008183	207	211	-0.0622580134642436	TGTC	other	BIRC5-P1P2-primary	-0.032	subpool1
TTGCCCTGTCCCTAGCGAGGCCA	Rep1	denAsCas12a-KRAB	spacer_008184	203	169	-0.0305114143217597	CGCC	other	BIRC5-P1P2-primary	-0.0135	subpool1
GCTCCGGGGTGCAGGCGCAGCCC	Rep1	denAsCas12a-KRAB	spacer_008185	89	77	-0.036545065477357	ACCC	other	BIRC5-P1P2-primary	0.0244	subpool1
ACAGTGGCCTCGCTGGGGACAGG	Rep1	denAsCas12a-KRAB	spacer_008186	229	129	0.0307407652185336	AGCC	other	BIRC5-P1P2-primary	-0.0068	subpool1
GCCGCCACCTCTGCCAACGGGTC	Rep1	denAsCas12a-KRAB	spacer_008187	93	77	-0.0296510024184838	CGCC	other	BIRC5-P1P2-primary	-0.0548	subpool1
AGAAGGGCCAGTTCTTGAATGTA	Rep1	denAsCas12a-KRAB	spacer_008188	169	131	-0.0193157671650486	TCCA	other	BIRC5-P1P2-primary	0.0019	subpool1
TCCCCGTCCTGTCCCCAGCGAGG	Rep1	denAsCas12a-KRAB	spacer_008189	159	154	-0.0542462041384486	CCCC	other	BIRC5-P1P2-primary	-0.0294	subpool1
TTCAAGAACTGGCCCTTCTTGGA	Rep1	denAsCas12a-KRAB	spacer_008190	223	95	0.0745524781441495	TACA	other	BIRC5-P1P2-primary	0.0147	subpool1
ATGCCGCCGCCGCCACCTCTGCC	Rep1	denAsCas12a-KRAB	spacer_008191	108	124	-0.080920684878977	ACCC	other	BIRC5-P1P2-primary	-0.0295	subpool1
CTTTCTCAAGGACCACCGCATCT	Rep1	denAsCas12a-KRAB	spacer_008192	148	94	0.0119242414443621	AGCC	other	BIRC5-P1P2-primary	0.0559	subpool1
AGAAAGGGCTGCCAGGCAGGGGG	Rep1	denAsCas12a-KRAB	spacer_008193	157	74	0.058696292456467	CTTG	other	BIRC5-P1P2-primary	0.0526	subpool1
CTCCAAGAAGGGCCAGTTCTTGA	Rep1	denAsCas12a-KRAB	spacer_008194	153	148	-0.0540464147390738	AGCC	other	BIRC5-P1P2-primary	-0.0224	subpool1
CTGTCCCCAGCGAGGCCACTGTG	Rep1	denAsCas12a-KRAB	spacer_008195	161	108	0.00335520470521384	CGTC	other	BIRC5-P1P2-primary	-0.0013	subpool1
CTCCCCGTCCTGTCCCCAGCGAG	Rep1	denAsCas12a-KRAB	spacer_008196	160	119	-0.0128316479438872	TCCC	other	BIRC5-P1P2-primary	0.0167	subpool1
TCACCCGCTCCGGGGTGCAGGCG	Rep1	denAsCas12a-KRAB	spacer_008197	191	79	0.0791833246951592	AGTC	other	BIRC5-P1P2-primary	0.0412	subpool1
TGCCTGGCAGCCCTTTCTCAAGG	Rep1	denAsCas12a-KRAB	spacer_008198	228	115	0.0480693989736071	CCCC	other	BIRC5-P1P2-primary	0.0213	subpool1
CTCCCCTCCCCGTCCTGTCCCCA	Rep1	denAsCas12a-KRAB	spacer_008199	113	125	-0.0750833494467479	CGCC	other	BIRC5-P1P2-primary	-0.0289	subpool1
AGGCCGGCCTCCCCTCCCTGCTT	Rep1	denAsCas12a-KRAB	spacer_008200	155	95	0.0175116635087075	GTCC	other	BIRC5-P1P2-secondary	0.0219	subpool1
TTGGGTCCAGGCCGGCCTCCCCT	Rep1	denAsCas12a-KRAB	spacer_008201	110	145	-0.102577268386245	CCCC	other	BIRC5-P1P2-secondary	-0.0556	subpool1
GGCCGGCCTCCCCTCCCTGCTTT	Rep1	denAsCas12a-KRAB	spacer_008202	82	92	-0.0773012439241424	TCCA	other	BIRC5-P1P2-secondary	-0.005	subpool1
GGTCCAGGCCGGCCTCCCCTCCC	Rep1	denAsCas12a-KRAB	spacer_008203	52	68	-0.101324414757873	CTTG	other	BIRC5-P1P2-secondary	-0.0705	subpool1
CGCGCGCGGTACTCACCTCGCAC	Rep1	denAsCas12a-KRAB	spacer_008204	106	90	-0.0335971885249627	GTTA	other	BLM-P1P2-primary	-0.0116	subpool1
CGTCCGCTAGGAGTCTGCGTGCG	Rep1	denAsCas12a-KRAB	spacer_008205	63	58	-0.0462894091620475	GTTC	other	BLM-P1P2-primary	-0.0247	subpool1
GTCCGCTAGGAGTCTGCGTGCGA	Rep1	denAsCas12a-KRAB	spacer_008206	198	108	0.0357943070927131	TTCC	other	BLM-P1P2-primary	0.0127	subpool1
TGGGGAAGCCGACCAATACTGTC	Rep1	denAsCas12a-KRAB	spacer_008207	148	119	-0.0250571619937147	TTCC	other	BLM-P1P2-primary	-0.0337	subpool1
CCGCCGGAAGCTTGCCTATTCCG	Rep1	denAsCas12a-KRAB	spacer_008208	75	50	0.00432619652804075	CTTC	other	BLM-P1P2-primary	0.0267	subpool1
CCTCGGCCCGCTGAGTCCTCTAG	Rep1	denAsCas12a-KRAB	spacer_008209	81	112	-0.110072436069148	TTCG	other	BLM-P1P2-primary	-0.0474	subpool1
GCGCGCGTAACTACGGGTCGGTC	Rep1	denAsCas12a-KRAB	spacer_008210	95	50	0.0413954267275045	TACC	other	BLM-P1P2-primary	0.0323	subpool1
CGCCGGAAGCTTGCCTATTCCGA	Rep1	denAsCas12a-KRAB	spacer_008211	305	136	0.0673957715800791	TTCC	other	BLM-P1P2-primary	0.0307	subpool1
GATTGGCTGCTTCCTGGGGAAGC	Rep1	denAsCas12a-KRAB	spacer_008212	117	89	-0.0163619787006711	TTCC	other	BLM-P1P2-primary	0.0282	subpool1
TGCACTGGTTCGCCTCGGCCCGC	Rep1	denAsCas12a-KRAB	spacer_008213	133	92	-0.00146097969771785	TTCC	other	BLM-P1P2-primary	0.0319	subpool1
CCAGGAAGCAGCCAATCGGAATA	Rep1	denAsCas12a-KRAB	spacer_008214	224	157	-0.00352470864100045	TTCC	other	BLM-P1P2-primary	0.0053	subpool1
CGTTTCCTGCACTGGTTCGCCTC	Rep1	denAsCas12a-KRAB	spacer_008215	90	85	-0.0502934057033922	CTTC	other	BLM-P1P2-primary	-0.0231	subpool1
TAGCGGACGGAACCAGGATCCAA	Rep1	denAsCas12a-KRAB	spacer_008216	42	27	0.0100291769513164	CTCC	other	BLM-P1P2-primary	0.0371	subpool1
CGGGGCGTCGGAGGCCGAGCATG	Rep1	denAsCas12a-KRAB	spacer_008217	250	124	0.0506985306100033	CTCC	other	BLM-P1P2-primary	0.0563	subpool1
GTAGTTACGCGCGCGGTACTCAC	Rep1	denAsCas12a-KRAB	spacer_008218	76	55	-0.00854279268959296	ACCC	other	BLM-P1P2-primary	0.0188	subpool1
GCCGGAAGCTTGCCTATTCCGAT	Rep1	denAsCas12a-KRAB	spacer_008219	99	146	-0.120177112115607	TCCC	other	BLM-P1P2-primary	-0.042	subpool1
CCGCGCCGCAACCACGGCCGCCG	Rep1	denAsCas12a-KRAB	spacer_008220	68	51	-0.0141439123243845	CTTC	other	BLM-P1P2-primary	0.0085	subpool1
GGCGGGAAGTGAGCCAGGGCTTG	Rep1	denAsCas12a-KRAB	spacer_008221	84	83	-0.0573786414381897	TTCC	other	BLM-P1P2-primary	-0.0135	subpool1
AAACTTCCCGCGCCGCAACCACG	Rep1	denAsCas12a-KRAB	spacer_008222	136	65	0.0565145147346417	ATCC	other	BLM-P1P2-primary	0.0261	subpool1
CTGGGGAAGCCGACCAATACTGT	Rep1	denAsCas12a-KRAB	spacer_008223	144	109	-0.0155892191301952	CTTC	other	BLM-P1P2-primary	-0.0156	subpool1
TAGCCCATGCTCGGCCTCCGACG	Rep1	denAsCas12a-KRAB	spacer_008224	134	118	-0.0393168860399184	GTCC	other	BLM-P1P2-primary	-0.0555	subpool1
CAGGAAGCAGCCAATCGGAATAG	Rep1	denAsCas12a-KRAB	spacer_008225	227	162	-0.00635467481053163	TCCC	other	BLM-P1P2-primary	0.0079	subpool1
GGAGGCCGAGCATGGGCTAGGAC	Rep1	denAsCas12a-KRAB	spacer_008226	64	70	-0.0733091858269726	CGTC	other	BLM-P1P2-primary	-0.0337	subpool1
TGGTTCCGTCCGCTAGGAGTCTG	Rep1	denAsCas12a-KRAB	spacer_008227	129	78	0.0196373417280244	ATCC	other	BLM-P1P2-primary	0.0011	subpool1
CCCAGGAAGCAGCCAATCGGAAT	Rep1	denAsCas12a-KRAB	spacer_008228	75	50	0.00432619652804075	CTTC	other	BLM-P1P2-primary	0.0067	subpool1
AGGTCCTAGCCCATGCTCGGCCT	Rep1	denAsCas12a-KRAB	spacer_008229	177	82	0.0614013100871448	TGCC	other	BLM-P1P2-primary	0.0256	subpool1
GTCGGCTTCCCCAGGAAGCAGCC	Rep1	denAsCas12a-KRAB	spacer_008230	140	109	-0.0200068261407762	ATTG	other	BLM-P1P2-primary	0.0179	subpool1
CCATTTGGGAACGTATTTATGTA	Rep1	denAsCas12a-KRAB	spacer_008231	318	163	0.045542750911967	TTCC	other	BLM-P1P2-primary	0.026	subpool1
GGAACGTATTTATGTATCTGCTG	Rep1	denAsCas12a-KRAB	spacer_008232	167	124	-0.0125710337582613	TTTG	other	BLM-P1P2-primary	0.0499	subpool1
GCCTCGGCCCGCTGAGTCCTCTA	Rep1	denAsCas12a-KRAB	spacer_008233	194	132	0.00112578588755356	GTTC	other	BLM-P1P2-primary	-0.0122	subpool1
CGGCGGGAAGTGAGCCAGGGCTT	Rep1	denAsCas12a-KRAB	spacer_008234	121	50	0.0793310385692053	CTTC	other	BLM-P1P2-primary	0.0675	subpool1
CCCATTTGGGAACGTATTTATGT	Rep1	denAsCas12a-KRAB	spacer_008235	108	67	0.0156126977220125	TTTC	other	BLM-P1P2-primary	-0.0119	subpool1
CTGCACTGGTTCGCCTCGGCCCG	Rep1	denAsCas12a-KRAB	spacer_008236	93	107	-0.0812467030387279	TTTC	other	BLM-P1P2-primary	-0.0801	subpool1
TGTATCTGCTGTCCTCCCAGGAT	Rep1	denAsCas12a-KRAB	spacer_008237	149	90	0.0197993403770985	TTTA	other	BLM-P1P2-primary	0.0169	subpool1
GCGGGCCGAGGCGAACCAGTGCA	Rep1	denAsCas12a-KRAB	spacer_008238	144	53	0.0974829406756448	CTCA	other	BLM-P1P2-primary	0.0658	subpool1
ATGCGGACCGACCCGTAGTTACG	Rep1	denAsCas12a-KRAB	spacer_008239	153	133	-0.0372887049425782	ATCA	other	BLM-P1P2-primary	0.0186	subpool1
CGGCGCGGGAAGTTTGGATCCTG	Rep1	denAsCas12a-KRAB	spacer_008240	99	87	-0.0389943878730761	GTTG	other	BLM-P1P2-primary	0.0314	subpool1
CCGGGAGACCTTGGCAGAGTTCG	Rep1	denAsCas12a-KRAB	spacer_008241	254	161	0.0122398169559095	CGCC	other	BLM-P1P2-primary	0.0217	subpool1
GATCCTGGTTCCGTCCGCTAGGA	Rep1	denAsCas12a-KRAB	spacer_008242	111	93	-0.0315113518935985	TTTG	other	BLM-P1P2-primary	-0.0444	subpool1
CGAGTGCGACAGTATTGGTCGGC	Rep1	denAsCas12a-KRAB	spacer_008243	126	89	-0.00474076088365896	TGTC	other	BLM-P1P2-primary	-0.0092	subpool1
GCTGCTTCCTGGGGAAGCCGACC	Rep1	denAsCas12a-KRAB	spacer_008244	39	55	-0.113165107317999	ATTG	other	BLM-P1P2-primary	-0.1455	subpool1
GTTTCCTGCACTGGTTCGCCTCG	Rep1	denAsCas12a-KRAB	spacer_008245	110	95	-0.036267107333638	TTCC	other	BLM-P1P2-primary	-0.0103	subpool1
CCTATTCCGATTGGCTGCTTCCT	Rep1	denAsCas12a-KRAB	spacer_008246	138	102	-0.0118546062887508	CTTG	other	BLM-P1P2-primary	-0.0349	subpool1
GCCCCCGCCCCGGGCCTCTGTTT	Rep1	denAsCas12a-KRAB	spacer_008247	170	129	-0.0159780230379058	GTTC	other	BLM-P1P2-primary	-0.0294	subpool1
TGCGTGCGAGGTGAGTACCGCGC	Rep1	denAsCas12a-KRAB	spacer_008248	74	99	-0.104898342077591	AGTC	other	BLM-P1P2-primary	-0.0636	subpool1
GGGCCGGGCCGCCAGAGCAGGGC	Rep1	denAsCas12a-KRAB	spacer_008249	85	80	-0.0497498534144393	CTCC	other	BLM-P1P2-primary	-0.0232	subpool1
GGAAACGGAAGAACCCGAGCGGC	Rep1	denAsCas12a-KRAB	spacer_008250	45	35	-0.0198468927476601	TGCA	other	BLM-P1P2-primary	-0.0651	subpool1
GCGCCGCAACCACGGCCGCCGCG	Rep1	denAsCas12a-KRAB	spacer_008251	85	41	0.0550736346583083	TCCC	other	BLM-P1P2-primary	0.0217	subpool1
CGATTGGCTGCTTCCTGGGGAAG	Rep1	denAsCas12a-KRAB	spacer_008252	193	102	0.0407467611558048	ATTC	other	BLM-P1P2-primary	0.0114	subpool1
GCCAGACTAGAGGACTCAGCGGG	Rep1	denAsCas12a-KRAB	spacer_008253	121	81	0.00367953714421616	GTTG	other	BLM-P1P2-primary	-0.0104	subpool1
GCGCGGCGGCCGTGGTTGCGGCG	Rep1	denAsCas12a-KRAB	spacer_008254	89	77	-0.036545065477357	CTTG	other	BLM-P1P2-primary	0.0054	subpool1
CCCCCGCCCCGGGCCTCTGTTTC	Rep1	denAsCas12a-KRAB	spacer_008255	60	87	-0.117523303576456	TTCG	other	BLM-P1P2-primary	-0.0331	subpool1
TCGGCCCGCTGAGTCCTCTAGTC	Rep1	denAsCas12a-KRAB	spacer_008256	82	68	-0.0298991662277649	CGCC	other	BLM-P1P2-primary	-0.0304	subpool1
CCGCGCGCGTAACTACGGGTCGG	Rep1	denAsCas12a-KRAB	spacer_008257	131	88	0.00313368372140998	AGTA	other	BLM-P1P2-primary	0.0119	subpool1
CTGGCTCACTTCCCGCCGGAAGC	Rep1	denAsCas12a-KRAB	spacer_008258	181	97	0.0385621252427061	AGCC	other	BLM-P1P2-primary	0.0687	subpool1
GAGTGCGACAGTATTGGTCGGCT	Rep1	denAsCas12a-KRAB	spacer_008259	136	81	0.0220055810546232	GTCC	other	BLM-P1P2-primary	0.0108	subpool1
AAATGGGGAAACAGAGGCCCGGG	Rep1	denAsCas12a-KRAB	spacer_008260	116	89	-0.0177080357067399	TCCC	other	BLM-P1P2-primary	-0.0151	subpool1
GGGGCGTCGGAGGCCGAGCATGG	Rep1	denAsCas12a-KRAB	spacer_008261	115	89	-0.0190657470310004	TCCC	other	BLM-P1P2-primary	-8e-04	subpool1
GCTAGGAGTCTGCGTGCGAGGTG	Rep1	denAsCas12a-KRAB	spacer_008262	149	125	-0.0317149192242507	GTCC	other	BLM-P1P2-primary	-0.0014	subpool1
CATTTGGGAACGTATTTATGTAT	Rep1	denAsCas12a-KRAB	spacer_008263	137	98	-0.00672165802368073	TCCC	other	BLM-P1P2-primary	-0.0098	subpool1
AGTGCAGGAAACGGAAGAACCCG	Rep1	denAsCas12a-KRAB	spacer_008264	185	138	-0.0132939661875041	AACC	other	BLM-P1P2-primary	-0.0158	subpool1
GCATTGATCTAGCCCTGCTCTGG	Rep1	denAsCas12a-KRAB	spacer_008265	238	161	0.00203689049240712	GTCC	other	BLM-P1P2-primary	0.032	subpool1
AGGATCCAAACTTCCCGCGCCGC	Rep1	denAsCas12a-KRAB	spacer_008266	66	72	-0.0729013450812	AACC	other	BLM-P1P2-primary	-0.0798	subpool1
TATCTGCTGTCCTCCCAGGATGT	Rep1	denAsCas12a-KRAB	spacer_008267	221	108	0.0530275613657372	TATG	other	BLM-P1P2-primary	0.0592	subpool1
TTCCGTTTCCTGCACTGGTTCGC	Rep1	denAsCas12a-KRAB	spacer_008268	155	184	-0.0861520699397779	GTTC	other	BLM-P1P2-primary	-0.0381	subpool1
CCTCGCACGCAGACTCCTAGCGG	Rep1	denAsCas12a-KRAB	spacer_008270	180	91	0.0477061916812823	CTCA	other	BLM-P1P2-primary	0.0522	subpool1
TATTCCGATTGGCTGCTTCCTGG	Rep1	denAsCas12a-KRAB	spacer_008271	275	131	0.0570329689360207	TGCC	other	BLM-P1P2-primary	0.0206	subpool1
AAGGTCTCCCGGGGCGTCGGAGG	Rep1	denAsCas12a-KRAB	spacer_008272	118	40	0.110386245849054	TGCC	other	BLM-P1P2-primary	0.0595	subpool1
CGCGCCGCAACCACGGCCGCCGC	Rep1	denAsCas12a-KRAB	spacer_008273	93	65	-0.00308374941126134	TTCC	other	BLM-P1P2-primary	-0.0127	subpool1
TCTGCTGTCCTCCCAGGATGTTG	Rep1	denAsCas12a-KRAB	spacer_008274	189	146	-0.0187764812306658	TGTA	other	BLM-P1P2-primary	-0.0459	subpool1
CATGCTCGGCCTCCGACGCCCCG	Rep1	denAsCas12a-KRAB	spacer_008275	165	92	0.0323476919049589	AGCC	other	BLM-P1P2-primary	0.0178	subpool1
CGCAGACTCCTAGCGGACGGAAC	Rep1	denAsCas12a-KRAB	spacer_008276	87	86	-0.0574437773387555	CGCA	other	BLM-P1P2-primary	0.0195	subpool1
ATTTGGGAACGTATTTATGTATC	Rep1	denAsCas12a-KRAB	spacer_008277	155	71	0.0631756296854755	CCCC	other	BLM-P1P2-primary	0.0417	subpool1
TCTAGTCTGGCCAACATCCTGGG	Rep1	denAsCas12a-KRAB	spacer_008278	143	108	-0.0152367019617674	GTCC	other	BLM-P1P2-primary	-0.0284	subpool1
CGAGCGGCCTCCAGCTCCGGGCC	Rep1	denAsCas12a-KRAB	spacer_008279	102	76	-0.0131156156668773	AACC	other	BLM-P1P2-primary	0.0119	subpool1
GACCAATACTGTCGCACTCGGAC	Rep1	denAsCas12a-KRAB	spacer_008280	101	83	-0.0284771131802512	AGCC	other	BLM-P1P2-primary	-0.0481	subpool1
GGCAAGCTTCCGGCGGGAAGTGA	Rep1	denAsCas12a-KRAB	spacer_008281	153	75	0.0525443108188684	AATA	other	BLM-P1P2-primary	0.0287	subpool1
GCAACCACGGCCGCCGCGCCAAG	Rep1	denAsCas12a-KRAB	spacer_008282	150	107	-0.0062836726704834	CGCC	other	BLM-P1P2-primary	-0.0111	subpool1
CTGGTTCGCCTCGGCCCGCTGAG	Rep1	denAsCas12a-KRAB	spacer_008283	129	69	0.0388631854328157	TGCA	other	BLM-P1P2-primary	0.0314	subpool1
AAGCCCTGGCTCACTTCCCGCCG	Rep1	denAsCas12a-KRAB	spacer_008284	180	103	0.0282816387481821	CGCC	other	BLM-P1P2-primary	0.0084	subpool1
GACGCCCCGGGAGACCTTGGCAG	Rep1	denAsCas12a-KRAB	spacer_008285	150	105	-0.00332481737319814	CTCC	other	BLM-P1P2-primary	-0.0231	subpool1
TGCTGTCCTCCCAGGATGTTGGC	Rep1	denAsCas12a-KRAB	spacer_008286	210	119	0.0298115501842389	TATC	other	BLM-P1P2-primary	0.0318	subpool1
AGGAAGCAGCCAATCGGAATAGG	Rep1	denAsCas12a-KRAB	spacer_008287	147	115	-0.0207586085620861	CCCC	other	BLM-P1P2-primary	-0.0353	subpool1
GACTCCTAGCGGACGGAACCAGG	Rep1	denAsCas12a-KRAB	spacer_008288	196	183	-0.0484947268295669	CGCA	other	BLM-P1P2-primary	-0.0324	subpool1
AACTTCCCGCGCCGCAACCACGG	Rep1	denAsCas12a-KRAB	spacer_008289	228	119	0.0427076911080018	TCCA	other	BLM-P1P2-primary	0.0322	subpool1
TAAATACGTTCCCAAATGGGGAA	Rep1	denAsCas12a-KRAB	spacer_008290	122	86	-0.0044227075872166	TACA	other	BLM-P1P2-primary	-0.0083	subpool1
GGAATAGGCAAGCTTCCGGCGGG	Rep1	denAsCas12a-KRAB	spacer_008291	100	70	-0.00332481737319814	AATC	other	BLM-P1P2-primary	-0.0119	subpool1
CCAAATGGGGAAACAGAGGCCCG	Rep1	denAsCas12a-KRAB	spacer_008292	157	94	0.0211815657120444	GTTC	other	BLM-P1P2-primary	-0.0047	subpool1
TGGGAGGACAGCAGATACATAAA	Rep1	denAsCas12a-KRAB	spacer_008293	202	124	0.0172667043154063	ATCC	other	BLM-P1P2-primary	-0.0014	subpool1
GAGCGGCCTCCAGCTCCGGGCCG	Rep1	denAsCas12a-KRAB	spacer_008294	200	96	0.0558404561293899	ACCC	other	BLM-P1P2-primary	0.0463	subpool1
CTGTCGCACTCGGACATCTGTTC	Rep1	denAsCas12a-KRAB	spacer_008295	138	106	-0.0178866837443708	AATA	other	BLM-P1P2-primary	0.005	subpool1
TCCCAGGATGTTGGCCAGACTAG	Rep1	denAsCas12a-KRAB	spacer_008296	209	172	-0.0287029473135213	GTCC	other	BLM-P1P2-primary	-1e-04	subpool1
ACCACGGCCGCCGCGCCAAGCCC	Rep1	denAsCas12a-KRAB	spacer_008297	92	41	0.0674835281277987	CGCA	other	BLM-P1P2-primary	-0.0445	subpool1
TTGATCTAGCCCTGCTCTGGCGG	Rep1	denAsCas12a-KRAB	spacer_008298	150	102	0.00122085389795699	CGCA	other	BLM-P1P2-primary	0.0192	subpool1
GGGAGACCTTGGCAGAGTTCGCC	Rep1	denAsCas12a-KRAB	spacer_008299	82	85	-0.0648913504546521	CCCC	other	BLM-P1P2-primary	-0.073	subpool1
AATCGGAATAGGCAAGCTTCCGG	Rep1	denAsCas12a-KRAB	spacer_008300	189	99	0.0421439468998133	AGCC	other	BLM-P1P2-primary	0.0647	subpool1
CGCTAGGAGTCTGCGTGCGAGGT	Rep1	denAsCas12a-KRAB	spacer_008301	95	70	-0.0113683588344782	CGTC	other	BLM-P1P2-primary	0.0314	subpool1
AGGGCTTGGCGCGGCGGCCGTGG	Rep1	denAsCas12a-KRAB	spacer_008302	110	96	-0.0379091608543128	AGCC	other	BLM-P1P2-primary	-0.056	subpool1
AGAGCAGGGCTAGATCAATGCGG	Rep1	denAsCas12a-KRAB	spacer_008303	202	179	-0.0403006290408307	CGCC	other	BLM-P1P2-primary	0.0214	subpool1
TCGCACGCAGACTCCTAGCGGAC	Rep1	denAsCas12a-KRAB	spacer_008304	128	108	-0.0326140211768098	CACC	other	BLM-P1P2-primary	0.0354	subpool1
CTTCCCGCCGGAAGCTTGCCTAT	Rep1	denAsCas12a-KRAB	spacer_008305	149	91	0.0180665638695961	CTCA	other	BLM-P1P2-primary	-0.0015	subpool1
GCAGAGTTCGCCCCCGCCCCGGG	Rep1	denAsCas12a-KRAB	spacer_008306	141	74	0.0418409232724633	CTTG	other	BLM-P1P2-primary	0.0147	subpool1
ATCTAGCCCTGCTCTGGCGGCCC	Rep1	denAsCas12a-KRAB	spacer_008307	42	44	-0.0665517052740998	ATTG	other	BLM-P1P2-primary	-0.0453	subpool1
CTCTAGTCTGGCCAACATCCTGG	Rep1	denAsCas12a-KRAB	spacer_008308	252	149	0.0231467293885406	AGTC	other	BLM-P1P2-primary	-0.0033	subpool1
ACGGCCGCCGCGCCAAGCCCTGG	Rep1	denAsCas12a-KRAB	spacer_008309	130	66	0.047044804457263	AACC	other	BLM-P1P2-primary	0.0279	subpool1
CCCGCCCCGGGCCTCTGTTTCCC	Rep1	denAsCas12a-KRAB	spacer_008310	129	65	0.0482280380143064	CGCC	other	BLM-P1P2-primary	0.0132	subpool1
TGGCCAACATCCTGGGAGGACAG	Rep1	denAsCas12a-KRAB	spacer_008311	146	109	-0.0134262237565315	AGTC	other	BLM-P1P2-primary	-0.0429	subpool1
CTCCCAGGATGTTGGCCAGACTA	Rep1	denAsCas12a-KRAB	spacer_008312	132	140	-0.0684837380706189	TGTC	other	BLM-P1P2-primary	-0.055	subpool1
GCTCCGGGCCGGGCCGCCAGAGC	Rep1	denAsCas12a-KRAB	spacer_008313	66	70	-0.0684837380706189	TCCA	other	BLM-P1P2-primary	-0.0182	subpool1
GGAAGCTTGCCTATTCCGATTGG	Rep1	denAsCas12a-KRAB	spacer_008314	171	145	-0.0333932682382845	CGCC	other	BLM-P1P2-primary	0.0044	subpool1
AGCTCCGGGCCGGGCCGCCAGAG	Rep1	denAsCas12a-KRAB	spacer_008315	146	72	0.0516019635624482	CTCC	other	BLM-P1P2-primary	0.0537	subpool1
GCGCCAAGCCCTGGCTCACTTCC	Rep1	denAsCas12a-KRAB	spacer_008316	173	77	0.0676826298128959	CGCC	other	BLM-P1P2-primary	0.0425	subpool1
CGTTCCCAAATGGGGAAACAGAG	Rep1	denAsCas12a-KRAB	spacer_008317	192	168	-0.0383170016000853	AATA	other	BLM-P1P2-primary	-0.0346	subpool1
GGGCCTCTGTTTCCCCATTTGGG	Rep1	denAsCas12a-KRAB	spacer_008318	158	147	-0.047940553187222	CCCC	other	BLM-P1P2-primary	-0.0017	subpool1
CGCCCCGGGCCTCTGTTTCCCCA	Rep1	denAsCas12a-KRAB	spacer_008319	139	91	0.00717227607191631	CCCC	other	BLM-P1P2-primary	-0.0105	subpool1
TTGGTCGGCTTCCCCAGGAAGCA	Rep1	denAsCas12a-KRAB	spacer_008320	123	108	-0.0388624445095011	AGTA	other	BLM-P1P2-primary	-0.0114	subpool1
CCGGGCCTCTGTTTCCCCATTTG	Rep1	denAsCas12a-KRAB	spacer_008321	199	184	-0.0469672639322332	CGCC	other	BLM-P1P2-primary	-0.0365	subpool1
GCCCCGGGCCTCTGTTTCCCCAT	Rep1	denAsCas12a-KRAB	spacer_008322	139	134	-0.0535119141736355	CCCC	other	BLM-P1P2-primary	-0.0448	subpool1
CTGCTCTGGCGGCCCGGCCCGGA	Rep1	denAsCas12a-KRAB	spacer_008323	73	81	-0.0755637974638901	AGCC	other	BLM-P1P2-primary	-0.0671	subpool1
GGCGGTGTCCATGCTGACCTGAG	Rep1	denAsCas12a-KRAB	spacer_008324	141	104	-0.0115271585223348	TTCC	other	BMS1-P1P2-primary	0.0103	subpool1
ATCACGTCACTCACCCAACTACC	Rep1	denAsCas12a-KRAB	spacer_008325	83	144	-0.145657289430279	ATTC	other	BMS1-P1P2-primary	-0.0809	subpool1
TGGGGCACTGGGAAGATCGCGAG	Rep1	denAsCas12a-KRAB	spacer_008326	178	166	-0.04831168402649	GTTC	other	BMS1-P1P2-primary	-0.0238	subpool1
TCACGTCACTCACCCAACTACCC	Rep1	denAsCas12a-KRAB	spacer_008327	109	69	0.0124454755799539	TTCA	other	BMS1-P1P2-primary	0.0238	subpool1
ACAGTCGCGCTGACTCGCCGGAG	Rep1	denAsCas12a-KRAB	spacer_008328	99	56	0.0300913266694374	ATTC	other	BMS1-P1P2-primary	-0.0044	subpool1
GGGGCACTGGGAAGATCGCGAGT	Rep1	denAsCas12a-KRAB	spacer_008329	75	59	-0.0216288969053414	TTCT	other	BMS1-P1P2-primary	-0.0364	subpool1
CATGCTGACCTGAGGAGTCGCGG	Rep1	denAsCas12a-KRAB	spacer_008330	169	120	-0.00556224478146906	TGTC	other	BMS1-P1P2-primary	0.0118	subpool1
CAGTCGCGCTGACTCGCCGGAGG	Rep1	denAsCas12a-KRAB	spacer_008331	144	122	-0.0332580248677995	TTCA	other	BMS1-P1P2-primary	-0.024	subpool1
TCAGGTCAGCATGGACACCGCCG	Rep1	denAsCas12a-KRAB	spacer_008332	158	83	0.0416934591485866	CTCC	other	BMS1-P1P2-primary	0.0432	subpool1
GGTAGGAGACTTAGACCTGAGCT	Rep1	denAsCas12a-KRAB	spacer_008333	109	79	-0.0087780343547128	TCCC	other	BMS1-P1P2-primary	-0.0059	subpool1
GGTCTAAGTCTCCTACCGGGACC	Rep1	denAsCas12a-KRAB	spacer_008334	91	76	-0.0310102571639207	CTCA	other	BMS1-P1P2-primary	-0.0353	subpool1
GGGTAGGCGGCGGTGGGGTCCCT	Rep1	denAsCas12a-KRAB	spacer_008335	85	47	0.0336565860648786	GTTG	other	BMS1-P1P2-primary	0.0553	subpool1
TCCGGCGAGTCAGCGCGACTGTG	Rep1	denAsCas12a-KRAB	spacer_008336	148	98	0.00538935096201744	TCCC	other	BMS1-P1P2-primary	0.0349	subpool1
CGGTAGGAGACTTAGACCTGAGC	Rep1	denAsCas12a-KRAB	spacer_008337	135	102	-0.015301221476505	GTCC	other	BMS1-P1P2-primary	0.013	subpool1
AGCTCAGGTCTAAGTCTCCTACC	Rep1	denAsCas12a-KRAB	spacer_008338	156	130	-0.0306659876988464	ATCC	other	BMS1-P1P2-primary	-0.0516	subpool1
GGTGAGTGACGTGATGAATCCCT	Rep1	denAsCas12a-KRAB	spacer_008339	47	80	-0.142663123464446	GTTG	other	BMS1-P1P2-primary	-0.1482	subpool1
TACCGGGACCACGTCGCCAGGAA	Rep1	denAsCas12a-KRAB	spacer_008340	147	152	-0.0645018110076524	CTCC	other	BMS1-P1P2-primary	-0.0399	subpool1
GCAGCACCGAACCTGCTCGCAGC	Rep1	denAsCas12a-KRAB	spacer_008341	104	88	-0.0330601514303681	ACCC	other	BMS1-P1P2-primary	-0.0418	subpool1
ATGCTGACCTGAGGAGTCGCGGC	Rep1	denAsCas12a-KRAB	spacer_008342	133	51	0.0910538696594036	GTCC	other	BMS1-P1P2-primary	0.0718	subpool1
CTGGGGTAGTTGGGTGAGTGACG	Rep1	denAsCas12a-KRAB	spacer_008343	85	96	-0.0783405497007213	TGTC	other	BMS1-P1P2-primary	-0.0366	subpool1
CATCTGGCGGAGGTGTCCTGGGG	Rep1	denAsCas12a-KRAB	spacer_008344	85	73	-0.0353907734136409	TTCT	other	BMS1-P1P2-primary	-0.0403	subpool1
GTTTCCGGCGGTGTCCATGCTGA	Rep1	denAsCas12a-KRAB	spacer_008346	183	164	-0.0420667020649155	TTCC	other	BMS1-P1P2-primary	-0.0276	subpool1
CTCCGGCGAGTCAGCGCGACTGT	Rep1	denAsCas12a-KRAB	spacer_008347	180	104	0.0267665092962393	TTCC	other	BMS1-P1P2-primary	0.0274	subpool1
CGGCGGTGTCCATGCTGACCTGA	Rep1	denAsCas12a-KRAB	spacer_008348	165	103	0.0146369776521105	TTTC	other	BMS1-P1P2-primary	0.0035	subpool1
CCTCCGGCGAGTCAGCGCGACTG	Rep1	denAsCas12a-KRAB	spacer_008349	48	70	-0.118421957487716	TTTC	other	BMS1-P1P2-primary	-0.0863	subpool1
AGGAAACGACGTCGCCCAGCCAC	Rep1	denAsCas12a-KRAB	spacer_008350	40	31	-0.0192858378437711	CGCC	other	BMS1-P1P2-primary	-0.0386	subpool1
CGAGGAGCGGCATATTTCTCATC	Rep1	denAsCas12a-KRAB	spacer_008351	132	88	0.00432619652804075	CTCC	other	BMS1-P1P2-primary	-0.0042	subpool1
TGGCGACGTGGTCCCGGTAGGAG	Rep1	denAsCas12a-KRAB	spacer_008352	116	121	-0.0658743190011091	TTCC	other	BMS1-P1P2-primary	0.0073	subpool1
GTGCTGCGGGTTGGGGTAGGCGG	Rep1	denAsCas12a-KRAB	spacer_008353	91	115	-0.0959627068922674	TTCG	other	BMS1-P1P2-primary	-0.0687	subpool1
CTGGCGACGTGGTCCCGGTAGGA	Rep1	denAsCas12a-KRAB	spacer_008354	188	67	0.102536757451813	TTTC	other	BMS1-P1P2-primary	0.0816	subpool1
TCGGGAGCAAAGATGACCCGGAG	Rep1	denAsCas12a-KRAB	spacer_008355	179	117	0.00742277880626858	CTCC	other	BMS1-P1P2-primary	0.0089	subpool1
GGAAGGTCCTCCCCCGGTCCTCC	Rep1	denAsCas12a-KRAB	spacer_008356	110	56	0.0466134020438994	TGTG	other	BMS1-P1P2-primary	0.0173	subpool1
AGCGCGACTGTGAATTTCCGTTT	Rep1	denAsCas12a-KRAB	spacer_008357	191	90	0.0587406781568362	AGTC	other	BMS1-P1P2-primary	0.0292	subpool1
TCATCTGGCGGAGGTGTCCTGGG	Rep1	denAsCas12a-KRAB	spacer_008358	232	168	-0.00864107829504014	TTTC	other	BMS1-P1P2-primary	-0.0131	subpool1
GGTGCTGCGGGTTGGGGTAGGCG	Rep1	denAsCas12a-KRAB	spacer_008359	112	108	-0.0535537035618528	GTTC	other	BMS1-P1P2-primary	0.0031	subpool1
CCTGCAGAGAGCCCAGACGGGGA	Rep1	denAsCas12a-KRAB	spacer_008360	152	114	-0.0141439123243845	AATC	other	BMS1-P1P2-primary	-0.0298	subpool1
ACACGCACGACTCGCGATCTTCC	Rep1	denAsCas12a-KRAB	spacer_008361	100	83	-0.0300374711125414	TCCC	other	BMS1-P1P2-primary	-0.0401	subpool1
GCGGCTGCGAGCAGGTTCGGTGC	Rep1	denAsCas12a-KRAB	spacer_008362	121	115	-0.0512813376448872	AGTC	other	BMS1-P1P2-primary	-0.0426	subpool1
TGCCTTCTTGTTTCCCTCCGGCG	Rep1	denAsCas12a-KRAB	spacer_008363	238	102	0.0736120574644855	TTTC	other	BMS1-P1P2-primary	0.0498	subpool1
TGGGGTAGTTGGGTGAGTGACGT	Rep1	denAsCas12a-KRAB	spacer_008364	134	73	0.0359894716211494	GTCC	other	BMS1-P1P2-primary	0.0171	subpool1
GCATGGACACCGCCGGAAACGGA	Rep1	denAsCas12a-KRAB	spacer_008365	176	75	0.0745055908128517	GTCA	other	BMS1-P1P2-primary	0.0589	subpool1
CAACTACCCCAGGACACCTCCGC	Rep1	denAsCas12a-KRAB	spacer_008367	129	77	0.0216607850070839	CACC	other	BMS1-P1P2-primary	-0.0055	subpool1
CGTTTCCGGCGGTGTCCATGCTG	Rep1	denAsCas12a-KRAB	spacer_008369	83	34	0.0806972931992831	TTTC	other	BMS1-P1P2-primary	0.0365	subpool1
GCGCGACTGTGAATTTCCGTTTC	Rep1	denAsCas12a-KRAB	spacer_008370	90	113	-0.0949442781248581	GTCA	other	BMS1-P1P2-primary	-0.0612	subpool1
TCCTACCGGGACCACGTCGCCAG	Rep1	denAsCas12a-KRAB	spacer_008372	146	120	-0.0285029923251829	AGTC	other	BMS1-P1P2-primary	-0.0221	subpool1
GCTCCTCGGGAGCAAAGATGACC	Rep1	denAsCas12a-KRAB	spacer_008373	130	67	0.0446866445551631	TGCC	other	BMS1-P1P2-primary	-0.0372	subpool1
AGGGACCCCACCGCCGCCTACCC	Rep1	denAsCas12a-KRAB	spacer_008374	177	94	0.0399842614937151	AACC	other	BMS1-P1P2-primary	0.0224	subpool1
CTCCCGAGGAGCGGCATATTTCT	Rep1	denAsCas12a-KRAB	spacer_008375	201	134	0.00432619652804075	TTTG	other	BMS1-P1P2-primary	0.0266	subpool1
CAGGACACCTCCGCCAGATGAGA	Rep1	denAsCas12a-KRAB	spacer_008376	287	179	0.0147749626900272	ACCC	other	BMS1-P1P2-primary	0.0283	subpool1
CCAGGACACCTCCGCCAGATGAG	Rep1	denAsCas12a-KRAB	spacer_008377	158	115	-0.00944247776417972	TACC	other	BMS1-P1P2-primary	0.0323	subpool1
ACTCACCCAACTACCCCAGGACA	Rep1	denAsCas12a-KRAB	spacer_008378	212	118	0.0326212948411062	CGTC	other	BMS1-P1P2-primary	0.0539	subpool1
TGGTTCTGGGGCACTGGGAAGAT	Rep1	denAsCas12a-KRAB	spacer_008380	170	72	0.0754678741339357	TCCC	other	BMS1-P1P2-primary	0.039	subpool1
CTGGTTCTGGGGCACTGGGAAGA	Rep1	denAsCas12a-KRAB	spacer_008381	121	130	-0.0705071813496784	GTCC	other	BMS1-P1P2-primary	-0.0847	subpool1
CACACGCACGACTCGCGATCTTC	Rep1	denAsCas12a-KRAB	spacer_008382	137	104	-0.0160401225917116	TTCC	other	BMS1-P1P2-primary	-0.0085	subpool1
GAGGAGCGGCATATTTCTCATCT	Rep1	denAsCas12a-KRAB	spacer_008383	111	99	-0.0413154615644223	TCCC	other	BMS1-P1P2-primary	-0.0589	subpool1
TGCAGAGAGCCCAGACGGGGAGG	Rep1	denAsCas12a-KRAB	spacer_008384	214	120	0.0314581411010269	TCCC	other	BMS1-P1P2-primary	0.042	subpool1
GCCGGAAACGGAAATTCACAGTC	Rep1	denAsCas12a-KRAB	spacer_008385	100	49	0.0526070492387321	CACC	other	BMS1-P1P2-primary	0.0174	subpool1
GGAGGACCGGGGGAGGACCTTCC	Rep1	denAsCas12a-KRAB	spacer_008386	99	40	0.0828551122314203	ACCC	other	BMS1-P1P2-primary	0.0539	subpool1
GGAGGGAAACAAGAAGGCAGAAA	Rep1	denAsCas12a-KRAB	spacer_008387	103	117	-0.0792419222894964	CGCC	other	BMS1-P1P2-primary	-0.027	subpool1
GCTCAGGTCTAAGTCTCCTACCG	Rep1	denAsCas12a-KRAB	spacer_008388	173	135	-0.0203640067475312	TCCA	other	BMS1-P1P2-primary	-0.0323	subpool1
GTGCGTGTGGGAAGGTCCTCCCC	Rep1	denAsCas12a-KRAB	spacer_008389	173	131	-0.0156474202786855	AGTC	other	BMS1-P1P2-primary	0.0298	subpool1
TTGTTTCCCTCCGGCGAGTCAGC	Rep1	denAsCas12a-KRAB	spacer_008390	230	139	0.019716031038879	CTTC	other	BMS1-P1P2-primary	0.0208	subpool1
CTGCAGAGAGCCCAGACGGGGAG	Rep1	denAsCas12a-KRAB	spacer_008391	157	152	-0.0541813323059934	ATCC	other	BMS1-P1P2-primary	-0.0719	subpool1
AGATGAGAAATATGCCGCTCCTC	Rep1	denAsCas12a-KRAB	spacer_008392	166	75	0.0653325269769416	CGCC	other	BMS1-P1P2-primary	0.0572	subpool1
AGGACACCTCCGCCAGATGAGAA	Rep1	denAsCas12a-KRAB	spacer_008393	412	193	0.0596610866578214	CCCC	other	BMS1-P1P2-primary	0.0364	subpool1
CCGCTCCTCGGGAGCAAAGATGA	Rep1	denAsCas12a-KRAB	spacer_008394	121	140	-0.0821283991666905	TATG	other	BMS1-P1P2-primary	-0.0474	subpool1
GAACCTGCTCGCAGCCGCGACTC	Rep1	denAsCas12a-KRAB	spacer_008395	147	111	-0.0152070667583612	CACC	other	BMS1-P1P2-primary	0.0563	subpool1
CTGCCTTCTTGTTTCCCTCCGGC	Rep1	denAsCas12a-KRAB	spacer_008396	143	57	0.0849804162989638	TTTT	other	BMS1-P1P2-primary	0.0437	subpool1
CCCAACTACCCCAGGACACCTCC	Rep1	denAsCas12a-KRAB	spacer_008397	168	64	0.0920821663169108	CTCA	other	BMS1-P1P2-primary	0.0717	subpool1
TCTGGCGGAGGTGTCCTGGGGTA	Rep1	denAsCas12a-KRAB	spacer_008398	143	68	0.0573094568331379	CTCA	other	BMS1-P1P2-primary	0.0397	subpool1
CTCCCCGTCTGGGCTCTCTGCAG	Rep1	denAsCas12a-KRAB	spacer_008399	249	106	0.0746652157436631	TTCC	other	BMS1-P1P2-primary	0.0418	subpool1
CCTCCCCGTCTGGGCTCTCTGCA	Rep1	denAsCas12a-KRAB	spacer_008400	105	115	-0.0735223941240689	CTTC	other	BMS1-P1P2-primary	-0.0926	subpool1
GCCGCGACTCCTCAGGTCAGCAT	Rep1	denAsCas12a-KRAB	spacer_008401	66	138	-0.174923025009011	CGCA	other	BMS1-P1P2-primary	-0.1602	subpool1
TGCTGACCTGAGGAGTCGCGGCT	Rep1	denAsCas12a-KRAB	spacer_008402	146	102	-0.00301763866898469	TCCA	other	BMS1-P1P2-primary	-0.0385	subpool1
ACCGCCGCCTACCCCAACCCGCA	Rep1	denAsCas12a-KRAB	spacer_008403	145	105	-0.00864107829504014	CCCC	other	BMS1-P1P2-primary	-0.0275	subpool1
TCTGCCTTCTTGTTTCCCTCCGG	Rep1	denAsCas12a-KRAB	spacer_008404	172	153	-0.0409004978971451	TTTT	other	BMS1-P1P2-primary	-0.039	subpool1
GCCAGGAAACGACGTCGCCCAGC	Rep1	denAsCas12a-KRAB	spacer_008405	167	116	-0.00211284731703274	CGTC	other	BMS1-P1P2-primary	0.0301	subpool1
CCAACCCGCAGCACCGAACCTGC	Rep1	denAsCas12a-KRAB	spacer_008406	104	84	-0.0257651301413967	TACC	other	BMS1-P1P2-primary	0.0063	subpool1
GGCGAGTCAGCGCGACTGTGAAT	Rep1	denAsCas12a-KRAB	spacer_008407	175	95	0.0365428272650217	CTCC	other	BMS1-P1P2-primary	-0.0059	subpool1
GAGAGCCCAGACGGGGAGGGAAG	Rep1	denAsCas12a-KRAB	spacer_008408	259	150	0.0263943591877709	TGCA	other	BMS1-P1P2-primary	-0.0063	subpool1
CAGCCACCTTCCCTCCCCGTCTG	Rep1	denAsCas12a-KRAB	spacer_008409	174	135	-0.0194601732462265	CGCC	other	BMS1-P1P2-primary	-0.0284	subpool1
TCCCCCGGTCCTCCGGGTCATCT	Rep1	denAsCas12a-KRAB	spacer_008410	209	130	0.0151988941727442	GTCC	other	BMS1-P1P2-primary	0.0166	subpool1
TCCCCGTCTGGGCTCTCTGCAGG	Rep1	denAsCas12a-KRAB	spacer_008411	202	63	0.123453268107467	TCCC	other	BMS1-P1P2-primary	0.0857	subpool1
GCACCGAACCTGCTCGCAGCCGC	Rep1	denAsCas12a-KRAB	spacer_008412	101	79	-0.0207316041400532	CGCA	other	BMS1-P1P2-primary	-0.0297	subpool1
CGACTCGCGATCTTCCCAGTGCC	Rep1	denAsCas12a-KRAB	spacer_008413	131	65	0.0506406191136755	CGCA	other	BMS1-P1P2-primary	0.0513	subpool1
CTCACCCAACTACCCCAGGACAC	Rep1	denAsCas12a-KRAB	spacer_008414	114	68	0.0217680087229588	GTCA	other	BMS1-P1P2-primary	0.0379	subpool1
AATTTCCGTTTCCGGCGGTGTCC	Rep1	denAsCas12a-KRAB	spacer_008415	107	95	-0.0406032733253241	TGTG	other	BMS1-P1P2-primary	0.0184	subpool1
TGCTCGCAGCCGCGACTCCTCAG	Rep1	denAsCas12a-KRAB	spacer_008416	216	121	0.031615518720184	AACC	other	BMS1-P1P2-primary	0.0193	subpool1
TCTTTGCTCCCGAGGAGCGGCAT	Rep1	denAsCas12a-KRAB	spacer_008417	132	111	-0.0320851347450906	GTCA	other	BMS1-P1P2-primary	-0.0103	subpool1
GGGATTCATCACGTCACTCACCC	Rep1	denAsCas12a-KRAB	spacer_008418	94	93	-0.0575795056623451	TGCA	other	BMS1-P1P2-primary	-0.0216	subpool1
CCGGTCCTCCGGGTCATCTTTGC	Rep1	denAsCas12a-KRAB	spacer_008419	100	83	-0.0300374711125414	TCCC	other	BMS1-P1P2-primary	0.0186	subpool1
GCCCAGCCACCTTCCCTCCCCGT	Rep1	denAsCas12a-KRAB	spacer_008420	119	153	-0.0986664752225967	CGTC	other	BMS1-P1P2-primary	-0.1012	subpool1
GCCAGATGAGAAATATGCCGCTC	Rep1	denAsCas12a-KRAB	spacer_008421	120	121	-0.0605580580792671	CTCC	other	BMS1-P1P2-primary	-0.0413	subpool1
AACCCGCAGCACCGAACCTGCTC	Rep1	denAsCas12a-KRAB	spacer_008422	101	112	-0.0754679273879337	CCCC	other	BMS1-P1P2-primary	-0.0192	subpool1
TCCGGGTCATCTTTGCTCCCGAG	Rep1	denAsCas12a-KRAB	spacer_008423	129	92	-0.00624958622792825	GTCC	other	BMS1-P1P2-primary	0.0088	subpool1
GGGACCACGTCGCCAGGAAACGA	Rep1	denAsCas12a-KRAB	spacer_008424	90	86	-0.0521275164169135	TACC	other	BMS1-P1P2-primary	-0.081	subpool1
CAGACGGGGAGGGAAGGTGGCTG	Rep1	denAsCas12a-KRAB	spacer_008425	239	149	0.0148409559625441	AGCC	other	BMS1-P1P2-primary	0.0018	subpool1
GCGCTGACTCGCCGGAGGGAAAC	Rep1	denAsCas12a-KRAB	spacer_008426	142	96	0.00213294849134183	AGTC	other	BMS1-P1P2-primary	-0.0211	subpool1
TCCGCCAGATGAGAAATATGCCG	Rep1	denAsCas12a-KRAB	spacer_008427	143	79	0.0337966408628375	CACC	other	BMS1-P1P2-primary	0.084	subpool1
TGGGCTCTCTGCAGGGATTCATC	Rep1	denAsCas12a-KRAB	spacer_008428	135	94	-0.00249290731412911	CGTC	other	BMS1-P1P2-primary	-0.0196	subpool1
CGTCTGGGCTCTCTGCAGGGATT	Rep1	denAsCas12a-KRAB	spacer_008429	94	71	-0.0152521478793723	TCCC	other	BMS1-P1P2-primary	-0.0109	subpool1
GTCTGGGCTCTCTGCAGGGATTC	Rep1	denAsCas12a-KRAB	spacer_008430	206	104	0.0479238387368419	CCCC	other	BMS1-P1P2-primary	0.011	subpool1
AACTACCCCAGGACACCTCCGCC	Rep1	denAsCas12a-KRAB	spacer_008431	113	114	-0.0606383200448625	ACCC	other	BMS1-P1P2-primary	-0.0049	subpool1
GCCTTCTTGTTTCCCTCCGGCGA	Rep1	denAsCas12a-KRAB	spacer_008433	188	77	0.0807218280782125	TTCT	other	BMS1-P1P2-primary	0.0483	subpool1
CCCGGTCCTCCGGGTCATCTTTG	Rep1	denAsCas12a-KRAB	spacer_008434	135	154	-0.0799056995986143	CTCC	other	BMS1-P1P2-primary	-0.0371	subpool1
GGTCAGCATGGACACCGCCGGAA	Rep1	denAsCas12a-KRAB	spacer_008435	134	71	0.0403457150315119	CTCA	other	BMS1-P1P2-primary	-0.0051	subpool1
CCACACGCACGACTCGCGATCTT	Rep1	denAsCas12a-KRAB	spacer_008436	129	70	0.0366068201972942	CTTC	other	BMS1-P1P2-primary	0.0785	subpool1
GGGTCATCTTTGCTCCCGAGGAG	Rep1	denAsCas12a-KRAB	spacer_008437	107	113	-0.0678123335518719	CTCC	other	BMS1-P1P2-primary	-0.0059	subpool1
TGCCGCTCCTCGGGAGCAAAGAT	Rep1	denAsCas12a-KRAB	spacer_008438	143	64	0.066816287403827	AATA	other	BMS1-P1P2-primary	0.018	subpool1
GCGACTCCTCAGGTCAGCATGGA	Rep1	denAsCas12a-KRAB	spacer_008439	222	125	0.030811966198352	AGCC	other	BMS1-P1P2-primary	0.0037	subpool1
GCCGCCTACCCCAACCCGCAGCA	Rep1	denAsCas12a-KRAB	spacer_008440	76	59	-0.0195518509327649	CACC	other	BMS1-P1P2-primary	-0.0211	subpool1
GCCTACCCCAACCCGCAGCACCG	Rep1	denAsCas12a-KRAB	spacer_008441	100	111	-0.0756218662215829	CGCC	other	BMS1-P1P2-primary	-0.0241	subpool1
CGCAGCACCGAACCTGCTCGCAG	Rep1	denAsCas12a-KRAB	spacer_008442	121	98	-0.0261965325547603	AACC	other	BMS1-P1P2-primary	-0.0164	subpool1
CGTCACTCACCCAACTACCCCAG	Rep1	denAsCas12a-KRAB	spacer_008443	83	159	-0.161196197456588	ATCA	other	BMS1-P1P2-primary	-0.098	subpool1
GGAAACGGAAATTCACAGTCGCG	Rep1	denAsCas12a-KRAB	spacer_008444	150	103	-0.000309057538099858	CGCC	other	BMS1-P1P2-primary	0.0054	subpool1
TACCCCAACCCGCAGCACCGAAC	Rep1	denAsCas12a-KRAB	spacer_008445	65	81	-0.0937656176651469	CGCC	other	BMS1-P1P2-primary	-0.0246	subpool1
GTTTCCTGGCGACGTGGTCCCGG	Rep1	denAsCas12a-KRAB	spacer_008446	123	114	-0.0473409784226829	CGTC	other	BMS1-P1P2-primary	-0.0026	subpool1
CCGTCTGGGCTCTCTGCAGGGAT	Rep1	denAsCas12a-KRAB	spacer_008447	128	81	0.0124987504839341	CTCC	other	BMS1-P1P2-primary	0.0061	subpool1
TTCCCTCCCCGTCTGGGCTCTCT	Rep1	denAsCas12a-KRAB	spacer_008448	229	143	0.0145837998538449	CACC	other	BMS1-P1P2-primary	0.0043	subpool1
CGGTCCTCCGGGTCATCTTTGCT	Rep1	denAsCas12a-KRAB	spacer_008449	130	93	-0.00673396638508239	CCCC	other	BMS1-P1P2-primary	-0.0011	subpool1
TGTTTCCCTCCGGCGAGTCAGCG	Rep1	denAsCas12a-KRAB	spacer_008450	92	50	0.0363635080020768	TTCT	other	BMS1-P1P2-primary	0.0327	subpool1
TTCTTGTTTCCCTCCGGCGAGTC	Rep1	denAsCas12a-KRAB	spacer_008451	129	103	-0.0239603004807767	TGCC	other	BMS1-P1P2-primary	0.0278	subpool1
ACCTTCCCTCCCCGTCTGGGCTC	Rep1	denAsCas12a-KRAB	spacer_008452	98	83	-0.0332055521624889	AGCC	other	BMS1-P1P2-primary	-0.0222	subpool1
CAACCCGCAGCACCGAACCTGCT	Rep1	denAsCas12a-KRAB	spacer_008453	75	69	-0.0461812237984206	ACCC	other	BMS1-P1P2-primary	-0.006	subpool1
TTCTGCCTTCTTGTTTCCCTCCG	Rep1	denAsCas12a-KRAB	spacer_008454	147	203	-0.109872289675217	TTTT	other	BMS1-P1P2-primary	-0.0501	subpool1
GGTCCTCCGGGTCATCTTTGCTC	Rep1	denAsCas12a-KRAB	spacer_008455	92	86	-0.0486809012291593	CCCC	other	BMS1-P1P2-primary	-0.0412	subpool1
TCTCCACCCCGCCCTCGGAATCC	Rep1	denAsCas12a-KRAB	spacer_008457	122	80	0.00691823369699378	TTCC	other	BMS1-P1P2-secondary	5e-04	subpool1
CGAGGGCGGGGTGGAGAGGAATC	Rep1	denAsCas12a-KRAB	spacer_008458	120	107	-0.0412758568973706	ATTC	other	BMS1-P1P2-secondary	-0.018	subpool1
ACCGGGTCCAGGTCCTTCCAGAT	Rep1	denAsCas12a-KRAB	spacer_008459	143	51	0.102422228493882	TTCC	other	BMS1-P1P2-secondary	0.0851	subpool1
GTGTGGTGCAAAAGCCGGAAGGA	Rep1	denAsCas12a-KRAB	spacer_008460	187	134	-0.00699524165579535	GTTA	other	BMS1-P1P2-secondary	-0.0171	subpool1
CTCTCCACCCCGCCCTCGGAATC	Rep1	denAsCas12a-KRAB	spacer_008461	87	73	-0.0317437560537467	ATTC	other	BMS1-P1P2-secondary	-0.0255	subpool1
ACCGCGGAAGTTGAGGCCGCGGA	Rep1	denAsCas12a-KRAB	spacer_008462	169	123	-0.00943440888263442	TCCC	other	BMS1-P1P2-secondary	-0.0106	subpool1
AGGCTCTCCCCTGAAAGCCGTCC	Rep1	denAsCas12a-KRAB	spacer_008463	101	67	0.00510443474248275	CTTC	other	BMS1-P1P2-secondary	-0.0263	subpool1
GAGGGCGGGGTGGAGAGGAATCT	Rep1	denAsCas12a-KRAB	spacer_008464	102	88	-0.0361051923183677	TTCC	other	BMS1-P1P2-secondary	-0.0558	subpool1
GCACCACACTAACTAACCGGCGC	Rep1	denAsCas12a-KRAB	spacer_008465	68	70	-0.0638023552562835	TTTT	other	BMS1-P1P2-secondary	-0.0636	subpool1
GTTAGTGTGGTGCAAAAGCCGGA	Rep1	denAsCas12a-KRAB	spacer_008466	74	119	-0.133752814167628	GTTA	other	BMS1-P1P2-secondary	-0.081	subpool1
GCGGTGGGACTCCGGAGCAGCGT	Rep1	denAsCas12a-KRAB	spacer_008467	109	79	-0.0087780343547128	TTCC	other	BMS1-P1P2-secondary	-0.0199	subpool1
AGATTCCTCTCCACCCCGCCCTC	Rep1	denAsCas12a-KRAB	spacer_008469	58	67	-0.0818771399992806	TTCC	other	BMS1-P1P2-secondary	-0.0725	subpool1
CGCGGTGGGACTCCGGAGCAGCG	Rep1	denAsCas12a-KRAB	spacer_008470	122	69	0.0301142813175583	CTTC	other	BMS1-P1P2-secondary	0.0031	subpool1
GCGAGAACTCAGGCGAGCGCGGC	Rep1	denAsCas12a-KRAB	spacer_008471	80	42	0.0417879542875457	TTCG	other	BMS1-P1P2-secondary	0.0183	subpool1
AGCCCTCTTTCTTCAGGCTCTCC	Rep1	denAsCas12a-KRAB	spacer_008472	206	121	0.0241821518745046	GTTC	other	BMS1-P1P2-secondary	0.0519	subpool1
CCTGAAAGCCGTCCCCATGCCGG	Rep1	denAsCas12a-KRAB	spacer_008473	141	136	-0.053594889295079	CTCC	other	BMS1-P1P2-secondary	-0.0129	subpool1
GGCTCTCCCCTGAAAGCCGTCCC	Rep1	denAsCas12a-KRAB	spacer_008474	76	88	-0.0822462606366188	TTCA	other	BMS1-P1P2-secondary	-0.0667	subpool1
GGCGAGAACTCAGGCGAGCGCGG	Rep1	denAsCas12a-KRAB	spacer_008475	81	68	-0.0318232968509669	CTTC	other	BMS1-P1P2-secondary	-0.0151	subpool1
AGGCCGCGGATTCCGAGGGCGGG	Rep1	denAsCas12a-KRAB	spacer_008476	83	50	0.0202197553161977	GTTG	other	BMS1-P1P2-secondary	-0.0073	subpool1
GGGGAGAGCCTGAAGAAAGAGGG	Rep1	denAsCas12a-KRAB	spacer_008477	166	113	0.00105423655093001	TTCA	other	BMS1-P1P2-secondary	-0.015	subpool1
AGGGGAGAGCCTGAAGAAAGAGG	Rep1	denAsCas12a-KRAB	spacer_008478	141	118	-0.0313318684376336	TTTC	other	BMS1-P1P2-secondary	-0.0169	subpool1
GTCCTGGCCTCCCGGCAGTCACC	Rep1	denAsCas12a-KRAB	spacer_008479	86	81	-0.0498637761788813	TTTG	other	BMS1-P1P2-secondary	-0.0791	subpool1
CCACACTAACTAACCGGCGCCAG	Rep1	denAsCas12a-KRAB	spacer_008480	157	114	-0.00906856064524954	TGCA	other	BMS1-P1P2-secondary	-0.0143	subpool1
ACACTAACTAACCGGCGCCAGGC	Rep1	denAsCas12a-KRAB	spacer_008481	127	113	-0.040940844381109	CACC	other	BMS1-P1P2-secondary	0.0147	subpool1
GGAGCAGCGTGCGCCGCGCTCGC	Rep1	denAsCas12a-KRAB	spacer_008482	74	84	-0.0791332119361947	CTCC	other	BMS1-P1P2-secondary	-0.0233	subpool1
CACCACACTAACTAACCGGCGCC	Rep1	denAsCas12a-KRAB	spacer_008483	98	66	0.0027341556623449	TTTG	other	BMS1-P1P2-secondary	0.0298	subpool1
GTGCGTTCCACCGGGTCCAGGTC	Rep1	denAsCas12a-KRAB	spacer_008484	81	51	0.013289474809777	CGCA	other	BMS1-P1P2-secondary	-0.0283	subpool1
GCGGCCTCAACTTCCGCGGTGGG	Rep1	denAsCas12a-KRAB	spacer_008485	135	55	0.0815537381372815	ATCC	other	BMS1-P1P2-secondary	0.06	subpool1
CCGGGTCCAGGTCCTTCCAGATT	Rep1	denAsCas12a-KRAB	spacer_008486	152	77	0.0473890739223373	TCCA	other	BMS1-P1P2-secondary	0.0493	subpool1
GGAGTCCCACCGCGGAAGTTGAG	Rep1	denAsCas12a-KRAB	spacer_008487	175	121	-0.00139278457667901	CTCC	other	BMS1-P1P2-secondary	-0.0112	subpool1
TCAGGCTCTCCCCTGAAAGCCGT	Rep1	denAsCas12a-KRAB	spacer_008488	152	88	0.0264493915372942	TTCT	other	BMS1-P1P2-secondary	0.035	subpool1
TGGAAGGACCTGGACCCGGTGGA	Rep1	denAsCas12a-KRAB	spacer_008489	131	103	-0.0215477193814075	AATC	other	BMS1-P1P2-secondary	0.0078	subpool1
GCCCTCTTTCTTCAGGCTCTCCC	Rep1	denAsCas12a-KRAB	spacer_008490	93	100	-0.0706368338402038	TTCA	other	BMS1-P1P2-secondary	-0.035	subpool1
GGCGAGCGCGGCGCACGCTGCTC	Rep1	denAsCas12a-KRAB	spacer_008491	166	68	0.0806972931992831	CTCA	other	BMS1-P1P2-secondary	0.0802	subpool1
TGAGTTCTCGCCGAAGGCCAGGG	Rep1	denAsCas12a-KRAB	spacer_008492	112	59	0.041255476090498	CGCC	other	BMS1-P1P2-secondary	-0.0011	subpool1
AGGTCCTTCCAGATTCCTCTCCA	Rep1	denAsCas12a-KRAB	spacer_008493	133	109	-0.0280503676020563	GTCC	other	BMS1-P1P2-secondary	-0.0042	subpool1
GTGCAAAAGCCGGAAGGAGACAC	Rep1	denAsCas12a-KRAB	spacer_008494	119	78	0.00698413606331676	TGTG	other	BMS1-P1P2-secondary	0.0088	subpool1
GCGCTCGCCTGAGTTCTCGCCGA	Rep1	denAsCas12a-KRAB	spacer_008495	158	86	0.0361254892186765	CGCC	other	BMS1-P1P2-secondary	-0.0194	subpool1
GAAGGCCAGGGCGGCTCTGCGGC	Rep1	denAsCas12a-KRAB	spacer_008496	90	58	0.00964245744988275	CGCC	other	BMS1-P1P2-secondary	0.0423	subpool1
CGCGGCCTCAACTTCCGCGGTGG	Rep1	denAsCas12a-KRAB	spacer_008497	88	69	-0.0211146011743536	AATC	other	BMS1-P1P2-secondary	-0.0464	subpool1
TTCAGGCTCTCCCCTGAAAGCCG	Rep1	denAsCas12a-KRAB	spacer_008498	290	177	0.0181676138335604	TTTC	other	BMS1-P1P2-secondary	0.0217	subpool1
ACCCCGCCCTCGGAATCCGCGGC	Rep1	denAsCas12a-KRAB	spacer_008499	111	74	0.00432619652804078	CTCC	other	BMS1-P1P2-secondary	0.0409	subpool1
CACCGGGTCCAGGTCCTTCCAGA	Rep1	denAsCas12a-KRAB	spacer_008500	149	123	-0.0291855953848108	GTTC	other	BMS1-P1P2-secondary	-5e-04	subpool1
GGAAGGAGACACATTTGGTCCTG	Rep1	denAsCas12a-KRAB	spacer_008501	331	209	0.0128442154416472	AGCC	other	BMS1-P1P2-secondary	0.0488	subpool1
TGCGTCCGCACTCAGCTGTTCAG	Rep1	denAsCas12a-KRAB	spacer_008502	154	98	0.0116212178170122	CGCC	other	BMS1-P1P2-secondary	-0.009	subpool1
GCGCAGTGCGTTCCACCGGGTCC	Rep1	denAsCas12a-KRAB	spacer_008503	96	73	-0.016306907698048	GTCC	other	BMS1-P1P2-secondary	0.0364	subpool1
GGGAGGCCAGGACCAAATGTGTC	Rep1	denAsCas12a-KRAB	spacer_008504	161	78	0.0543862137596943	TGCC	other	BMS1-P1P2-secondary	0.0539	subpool1
AAAGCCGGAAGGAGACACATTTG	Rep1	denAsCas12a-KRAB	spacer_008505	179	124	-0.0016893506288913	TGCA	other	BMS1-P1P2-secondary	0.0106	subpool1
GGTGGAACGCACTGCGCGGACGG	Rep1	denAsCas12a-KRAB	spacer_008506	129	56	0.0715990044241814	ACCC	other	BMS1-P1P2-secondary	0.1071	subpool1
GCTGTTCAGCCCTCTTTCTTCAG	Rep1	denAsCas12a-KRAB	spacer_008507	104	59	0.0296342582734859	CTCA	other	BMS1-P1P2-secondary	0.0115	subpool1
TGAAAGCCGTCCCCATGCCGGTC	Rep1	denAsCas12a-KRAB	spacer_008508	137	134	-0.0557846304522203	CCCC	other	BMS1-P1P2-secondary	-0.0291	subpool1
GGTTAGTTAGTGTGGTGCAAAAG	Rep1	denAsCas12a-KRAB	spacer_008509	158	96	0.018875734216605	CGCC	other	BMS1-P1P2-secondary	0.0219	subpool1
AGGCCGCAGAGCCGCCCTGGCCT	Rep1	denAsCas12a-KRAB	spacer_008510	141	86	0.0182744679384255	CGCC	other	BMS1-P1P2-secondary	0.021	subpool1
CCACCGCGGAAGTTGAGGCCGCG	Rep1	denAsCas12a-KRAB	spacer_008511	123	73	0.0225574406300045	AGTC	other	BMS1-P1P2-secondary	0.0331	subpool1
GCGGAAGTTGAGGCCGCGGATTC	Rep1	denAsCas12a-KRAB	spacer_008512	85	97	-0.0799655868165877	CACC	other	BMS1-P1P2-secondary	-0.0544	subpool1
TGAAGAAAGAGGGCTGAACAGCT	Rep1	denAsCas12a-KRAB	spacer_008513	76	70	-0.0463605430613654	AGCC	other	BMS1-P1P2-secondary	-0.0399	subpool1
GGCGCCGTCCGCGCAGTGCGTTC	Rep1	denAsCas12a-KRAB	spacer_008514	73	59	-0.0258673894722831	CGCA	other	BMS1-P1P2-secondary	-0.0018	subpool1
GGTCCTTCCAGATTCCTCTCCAC	Rep1	denAsCas12a-KRAB	spacer_008515	128	105	-0.0281964141662287	TCCA	other	BMS1-P1P2-secondary	0.0031	subpool1
CTGAAAGCCGTCCCCATGCCGGT	Rep1	denAsCas12a-KRAB	spacer_008516	196	106	0.0371334670531334	TCCC	other	BMS1-P1P2-secondary	0.0131	subpool1
GCCCTGGCCTTCGGCGAGAACTC	Rep1	denAsCas12a-KRAB	spacer_008517	118	108	-0.0453702114635661	AGCC	other	BMS1-P1P2-secondary	-0.0107	subpool1
GTCCGCGCAGTGCGTTCCACCGG	Rep1	denAsCas12a-KRAB	spacer_008518	160	107	0.00383691476337327	CGCC	other	BMS1-P1P2-secondary	0.0208	subpool1
CAGATTCCTCTCCACCCCGCCCT	Rep1	denAsCas12a-KRAB	spacer_008519	146	77	0.041073535382819	CTTC	other	BMS1-P1P2-secondary	0.0359	subpool1
CTCGGAATCCGCGGCCTCAACTT	Rep1	denAsCas12a-KRAB	spacer_008520	102	82	-0.0250313212293228	CGCC	other	BMS1-P1P2-secondary	-0.0015	subpool1
GATTCCTCTCCACCCCGCCCTCG	Rep1	denAsCas12a-KRAB	spacer_008521	172	101	0.0242273673138176	TCCA	other	BMS1-P1P2-secondary	-0.0169	subpool1
ACTTCCGCGGTGGGACTCCGGAG	Rep1	denAsCas12a-KRAB	spacer_008522	91	71	-0.0203384752140399	CTCA	other	BMS1-P1P2-secondary	0.0045	subpool1
GCACTCAGCTGTTCAGCCCTCTT	Rep1	denAsCas12a-KRAB	spacer_008523	155	86	0.0331193649901042	GTCC	other	BMS1-P1P2-secondary	0.0185	subpool1
GCCCTCGGAATCCGCGGCCTCAA	Rep1	denAsCas12a-KRAB	spacer_008524	253	143	0.0302131244839934	CCCC	other	BMS1-P1P2-secondary	-0.0017	subpool1
CTGCGCGGACGGCGCCTGCGTCC	Rep1	denAsCas12a-KRAB	spacer_008525	123	97	-0.0220173727729423	CGCA	other	BMS1-P1P2-secondary	-0.0437	subpool1
GAGCCGCCCTGGCCTTCGGCGAG	Rep1	denAsCas12a-KRAB	spacer_008526	184	108	0.0242948870902569	CGCA	other	BMS1-P1P2-secondary	0.0092	subpool1
CGCACTCAGCTGTTCAGCCCTCT	Rep1	denAsCas12a-KRAB	spacer_008527	109	82	-0.0146227361417759	CGTC	other	BMS1-P1P2-secondary	-0.0018	subpool1
CACCGCGGAAGTTGAGGCCGCGG	Rep1	denAsCas12a-KRAB	spacer_008528	71	48	0.00213294849134183	GTCC	other	BMS1-P1P2-secondary	-0.0255	subpool1
TTCCAGATTCCTCTCCACCCCGC	Rep1	denAsCas12a-KRAB	spacer_008529	149	106	-0.00586015508306722	GTCC	other	BMS1-P1P2-secondary	0.0209	subpool1
CGCGCAGTGCGTTCCACCGGGTC	Rep1	denAsCas12a-KRAB	spacer_008530	119	74	0.0152394461973709	CGTC	other	BMS1-P1P2-secondary	-0.0084	subpool1
GGCGCCAGGCCGCAGAGCCGCCC	Rep1	denAsCas12a-KRAB	spacer_008531	138	49	0.103114469565193	AACC	other	BMS1-P1P2-secondary	0.0882	subpool1
CCGCCCTCGGAATCCGCGGCCTC	Rep1	denAsCas12a-KRAB	spacer_008532	51	23	0.0656197710055763	CACC	other	BMS1-P1P2-secondary	0.0488	subpool1
CGCCCTCGGAATCCGCGGCCTCA	Rep1	denAsCas12a-KRAB	spacer_008533	113	86	-0.0164399222771838	ACCC	other	BMS1-P1P2-secondary	0.0237	subpool1
CTGGCCTTCGGCGAGAACTCAGG	Rep1	denAsCas12a-KRAB	spacer_008534	98	91	-0.0476354661681162	CGCC	other	BMS1-P1P2-secondary	0.0327	subpool1
GGGTCCAGGTCCTTCCAGATTCC	Rep1	denAsCas12a-KRAB	spacer_008535	98	111	-0.0787899472715304	CACC	other	BMS1-P1P2-secondary	-0.0659	subpool1
CCCCGCCCTCGGAATCCGCGGCC	Rep1	denAsCas12a-KRAB	spacer_008536	55	43	-0.0206594058522412	TCCA	other	BMS1-P1P2-secondary	-0.0272	subpool1
CGCTGCTCCGGAGTCCCACCGCG	Rep1	denAsCas12a-KRAB	spacer_008537	83	97	-0.0836994460329765	CGCA	other	BMS1-P1P2-secondary	-0.0432	subpool1
CTCTTTCTTCAGGCTCTCCCCTG	Rep1	denAsCas12a-KRAB	spacer_008538	225	168	-0.0134454048070548	AGCC	other	BMS1-P1P2-secondary	0.0127	subpool1
CTCAGCTGTTCAGCCCTCTTTCT	Rep1	denAsCas12a-KRAB	spacer_008539	99	83	-0.0316135112967931	CGCA	other	BMS1-P1P2-secondary	-0.0386	subpool1
CAGATCCGGACGTGGACGTCTTG	Rep1	denAsCas12a-KRAB	spacer_008540	111	100	-0.0428915017486739	GTTA	other	BNIP1-P1P2-primary	-0.0175	subpool1
GGTACTGATCCCGGGACCCCTGC	Rep1	denAsCas12a-KRAB	spacer_008541	90	69	-0.0175905275121386	TTCA	other	BNIP1-P1P2-primary	-0.0505	subpool1
GGGAGTGACACTGCCAAGCTCAC	Rep1	denAsCas12a-KRAB	spacer_008542	97	50	0.0446625173640458	GTTC	other	BNIP1-P1P2-primary	0.0367	subpool1
AGGTACTGATCCCGGGACCCCTG	Rep1	denAsCas12a-KRAB	spacer_008543	131	107	-0.0275223345137911	ATTC	other	BNIP1-P1P2-primary	-0.0166	subpool1
GCAGTGTCACTCCCGAACTTTCC	Rep1	denAsCas12a-KRAB	spacer_008544	133	77	0.0264493915372942	CTTG	other	BNIP1-P1P2-primary	0.0492	subpool1
GGGCTGCTGGAGCCCGGCAGGGG	Rep1	denAsCas12a-KRAB	spacer_008545	132	105	-0.0233709664098751	GTTA	other	BNIP1-P1P2-primary	-0.0229	subpool1
GGGACGCCGGCTACGGGCAGCGG	Rep1	denAsCas12a-KRAB	spacer_008546	102	98	-0.0529832603050972	GTTG	other	BNIP1-P1P2-primary	-0.0412	subpool1
GTTACAGATCCGGACGTGGACGT	Rep1	denAsCas12a-KRAB	spacer_008547	134	53	0.0861964394816731	CTTG	other	BNIP1-P1P2-primary	0.06	subpool1
TGAATAAGCGCCTTCACCTCCAG	Rep1	denAsCas12a-KRAB	spacer_008548	168	171	-0.0620322374750347	TACC	other	BNIP1-P1P2-primary	-0.04	subpool1
CCAAGACGTCCACGTCCGGATCT	Rep1	denAsCas12a-KRAB	spacer_008549	151	100	0.00536815835730139	CTCC	other	BNIP1-P1P2-primary	0.0068	subpool1
GGGATCAGTACCTGAATAAGCGC	Rep1	denAsCas12a-KRAB	spacer_008550	49	74	-0.123902718932274	TCCC	other	BNIP1-P1P2-primary	-0.1174	subpool1
TTCAGGTACTGATCCCGGGACCC	Rep1	denAsCas12a-KRAB	spacer_008551	126	70	0.0329168928143227	CTTA	other	BNIP1-P1P2-primary	-0.0269	subpool1
GGGAGCCGCCATGTTGGGGACGC	Rep1	denAsCas12a-KRAB	spacer_008552	128	75	0.0245673713957541	CTTG	other	BNIP1-P1P2-primary	0.0111	subpool1
CGGGATCAGTACCTGAATAAGCG	Rep1	denAsCas12a-KRAB	spacer_008553	157	127	-0.0260027641895348	GTCC	other	BNIP1-P1P2-primary	-0.0505	subpool1
GGAGTGACACTGCCAAGCTCACA	Rep1	denAsCas12a-KRAB	spacer_008554	195	106	0.0363313441873077	TTCG	other	BNIP1-P1P2-primary	0.0141	subpool1
GGTCCTGCCGCTGCCCGTAGCCG	Rep1	denAsCas12a-KRAB	spacer_008555	183	88	0.0555550790199526	CTTG	other	BNIP1-P1P2-primary	0.0597	subpool1
CCGGGTGCCGCCGGATCTCCCAT	Rep1	denAsCas12a-KRAB	spacer_008556	51	40	-0.0211591571281574	TTTT	other	BNIP1-P1P2-primary	-0.0178	subpool1
CCTCCAGGTCAAATTTGACAATC	Rep1	denAsCas12a-KRAB	spacer_008557	60	107	-0.149971509071284	TTCA	other	BNIP1-P1P2-primary	-0.1671	subpool1
GTACCTGAATAAGCGCCTTCACC	Rep1	denAsCas12a-KRAB	spacer_008558	131	127	-0.054393823684554	ATCA	other	BNIP1-P1P2-primary	-0.0465	subpool1
CCGGGACACAACCAAATGGGGAC	Rep1	denAsCas12a-KRAB	spacer_008559	95	48	0.0477969146681098	GTCA	other	BNIP1-P1P2-primary	0.0296	subpool1
ACTCCCGAACTTTCCCCACTTGG	Rep1	denAsCas12a-KRAB	spacer_008560	249	99	0.0853786760136185	TGTC	other	BNIP1-P1P2-primary	0.0412	subpool1
CAGACCACAGGCTCCGCCCCATG	Rep1	denAsCas12a-KRAB	spacer_008561	192	117	0.0184169878776707	TTCC	other	BNIP1-P1P2-primary	0.0137	subpool1
CGGGACCCCTGCCGGGCTCCAGC	Rep1	denAsCas12a-KRAB	spacer_008562	51	56	-0.0739229426901402	ATCC	other	BNIP1-P1P2-primary	-0.0216	subpool1
GGGTGCCGCCGGATCTCCCATCC	Rep1	denAsCas12a-KRAB	spacer_008563	70	67	-0.0523877898017377	TTCC	other	BNIP1-P1P2-primary	-0.0188	subpool1
CGGGTGCCGCCGGATCTCCCATC	Rep1	denAsCas12a-KRAB	spacer_008564	105	93	-0.0402255202288141	TTTC	other	BNIP1-P1P2-primary	-0.0074	subpool1
CACGTCCGGATCTGTAACCAAGA	Rep1	denAsCas12a-KRAB	spacer_008565	160	119	-0.0128316479438872	CGTC	other	BNIP1-P1P2-primary	-0.0391	subpool1
GCACCACCTTCTTTCCCTCCCCA	Rep1	denAsCas12a-KRAB	spacer_008566	159	196	-0.0920639545102211	TTTC	other	BNIP1-P1P2-primary	-0.0887	subpool1
CCAGACCACAGGCTCCGCCCCAT	Rep1	denAsCas12a-KRAB	spacer_008567	106	55	0.0436303530842781	TTTC	other	BNIP1-P1P2-primary	-0.0259	subpool1
AGCAGCCCTAACCCAAGCTCTGC	Rep1	denAsCas12a-KRAB	spacer_008568	165	124	-0.0144603900874175	CTCC	other	BNIP1-P1P2-primary	-0.0153	subpool1
ACCTGGAGGTGAAGGCGCTTATT	Rep1	denAsCas12a-KRAB	spacer_008569	85	113	-0.103907556406594	TTTG	other	BNIP1-P1P2-primary	-0.0885	subpool1
GTTGTGTCCCGGTGACTGCTGGC	Rep1	denAsCas12a-KRAB	spacer_008570	121	49	0.0824991196191527	TTTG	other	BNIP1-P1P2-primary	0.0096	subpool1
GGGACCCCTGCCGGGCTCCAGCA	Rep1	denAsCas12a-KRAB	spacer_008571	218	92	0.0760283560931231	TCCC	other	BNIP1-P1P2-primary	0.0333	subpool1
CGCACCACCTTCTTTCCCTCCCC	Rep1	denAsCas12a-KRAB	spacer_008572	50	70	-0.112020469547111	TTTT	other	BNIP1-P1P2-primary	-0.0611	subpool1
CCACTTGGTTTCCCAGACCACAG	Rep1	denAsCas12a-KRAB	spacer_008573	107	88	-0.0286006657499273	TTCC	other	BNIP1-P1P2-primary	-0.0326	subpool1
AACTTGGGTCCTGCCGCTGCCCG	Rep1	denAsCas12a-KRAB	spacer_008574	50	83	-0.138733123286455	TTTG	other	BNIP1-P1P2-primary	-0.1936	subpool1
GGTTAGGGCTGCTGGAGCCCGGC	Rep1	denAsCas12a-KRAB	spacer_008575	95	82	-0.0361802053206867	CTTG	other	BNIP1-P1P2-primary	0.0062	subpool1
AAGACGTCCACGTCCGGATCTGT	Rep1	denAsCas12a-KRAB	spacer_008576	134	111	-0.0297269748429907	CCCC	other	BNIP1-P1P2-primary	-0.0091	subpool1
ACAATCTCTTGGTTACAGATCCG	Rep1	denAsCas12a-KRAB	spacer_008577	167	113	0.00199606928213949	TTTG	other	BNIP1-P1P2-primary	-0.0111	subpool1
CCCACTTGGTTTCCCAGACCACA	Rep1	denAsCas12a-KRAB	spacer_008578	110	96	-0.0379091608543128	TTTC	other	BNIP1-P1P2-primary	-0.0154	subpool1
AAGTGGGGAAAGTTCGGGAGTGA	Rep1	denAsCas12a-KRAB	spacer_008579	142	154	-0.0719783602014566	AACC	other	BNIP1-P1P2-primary	-0.0432	subpool1
CAAGACGTCCACGTCCGGATCTG	Rep1	denAsCas12a-KRAB	spacer_008580	142	131	-0.046612758119125	TCCC	other	BNIP1-P1P2-primary	-0.0492	subpool1
CAACATGGCGGCTCCCCAAGACG	Rep1	denAsCas12a-KRAB	spacer_008581	121	98	-0.0261965325547603	TCCC	other	BNIP1-P1P2-primary	-0.0405	subpool1
GGTGACTGCTGGCCTTGATCCTT	Rep1	denAsCas12a-KRAB	spacer_008582	110	80	-0.00931846456803083	TCCC	other	BNIP1-P1P2-primary	0.0055	subpool1
GGCGGCACCCGGAAAAAGGATCA	Rep1	denAsCas12a-KRAB	spacer_008583	104	114	-0.0736534552920468	ATCC	other	BNIP1-P1P2-primary	-0.0777	subpool1
CCGGTGACTGCTGGCCTTGATCC	Rep1	denAsCas12a-KRAB	spacer_008584	125	60	0.0558404561293899	TGTC	other	BNIP1-P1P2-primary	0.0596	subpool1
ACGTCCGGATCTGTAACCAAGAG	Rep1	denAsCas12a-KRAB	spacer_008585	93	89	-0.0523626209262552	GTCC	other	BNIP1-P1P2-primary	0.0198	subpool1
GATCCGGACGTGGACGTCTTGGG	Rep1	denAsCas12a-KRAB	spacer_008586	160	76	0.0574825096500648	TACA	other	BNIP1-P1P2-primary	0.0686	subpool1
AGACCACAGGCTCCGCCCCATGG	Rep1	denAsCas12a-KRAB	spacer_008587	218	156	-0.00678036812483731	TCCC	other	BNIP1-P1P2-primary	0.0296	subpool1
GCTGCCCGTAGCCGGCGTCCCCA	Rep1	denAsCas12a-KRAB	spacer_008588	115	67	0.0254608008503719	TGCC	other	BNIP1-P1P2-primary	5e-04	subpool1
AAATTTGACCTGGAGGTGAAGGC	Rep1	denAsCas12a-KRAB	spacer_008589	72	76	-0.0677352178983103	TGTC	other	BNIP1-P1P2-primary	-0.0886	subpool1
GGACGTGGACGTCTTGGGGAGCC	Rep1	denAsCas12a-KRAB	spacer_008590	164	80	0.05331113228995	ATCC	other	BNIP1-P1P2-primary	0.0782	subpool1
ACCTCCAGGTCAAATTTGACAAT	Rep1	denAsCas12a-KRAB	spacer_008591	155	86	0.0331193649901042	CTTC	other	BNIP1-P1P2-primary	0.0466	subpool1
TCCGGGTGCCGCCGGATCTCCCA	Rep1	denAsCas12a-KRAB	spacer_008592	209	169	-0.0259436735722264	TTTT	other	BNIP1-P1P2-primary	-0.0062	subpool1
TGTCCCGGTGACTGCTGGCCTTG	Rep1	denAsCas12a-KRAB	spacer_008593	147	99	0.00273415566234497	GTTG	other	BNIP1-P1P2-primary	-0.0239	subpool1
TGTGGTCTGGGAAACCAAGTGGG	Rep1	denAsCas12a-KRAB	spacer_008594	197	112	0.0292973266016947	AGCC	other	BNIP1-P1P2-primary	0.0341	subpool1
GTTTCCCAGACCACAGGCTCCGC	Rep1	denAsCas12a-KRAB	spacer_008595	91	68	-0.0135684449690026	CTTG	other	BNIP1-P1P2-primary	0.0038	subpool1
GGGCTCCAGCAGCCCTAACCCAA	Rep1	denAsCas12a-KRAB	spacer_008596	177	98	0.0334493710113704	TGCC	other	BNIP1-P1P2-primary	0.0227	subpool1
ATGGTCGGCTACCCCCCCGGTCC	Rep1	denAsCas12a-KRAB	spacer_008597	65	125	-0.161801952640958	CCCC	other	BNIP1-P1P2-primary	-0.0798	subpool1
CAAGCTCTGCTGGTCTGTGAGCT	Rep1	denAsCas12a-KRAB	spacer_008598	163	127	-0.0201215244787249	AACC	other	BNIP1-P1P2-primary	-0.0352	subpool1
AATTTGACAATCTCTTGGTTACA	Rep1	denAsCas12a-KRAB	spacer_008600	179	104	0.0258928876586938	GTCA	other	BNIP1-P1P2-primary	0.0351	subpool1
CACCACCTTCTTTCCCTCCCCAC	Rep1	denAsCas12a-KRAB	spacer_008601	174	78	0.0665630200351412	TTCG	other	BNIP1-P1P2-primary	-0.0077	subpool1
CGGTGACTGCTGGCCTTGATCCT	Rep1	denAsCas12a-KRAB	spacer_008602	103	85	-0.0291360762627896	GTCC	other	BNIP1-P1P2-primary	-0.043	subpool1
TGCCGCTGCCCGTAGCCGGCGTC	Rep1	denAsCas12a-KRAB	spacer_008603	81	51	0.013289474809777	GTCC	other	BNIP1-P1P2-primary	-0.0372	subpool1
CGGCAGGGGTCCCGGGATCAGTA	Rep1	denAsCas12a-KRAB	spacer_008604	105	146	-0.110950058030117	AGCC	other	BNIP1-P1P2-primary	-0.0143	subpool1
TCAAATTTGACCTGGAGGTGAAG	Rep1	denAsCas12a-KRAB	spacer_008605	169	105	0.015377437603574	ATTG	other	BNIP1-P1P2-primary	0.0123	subpool1
GCCCCATGGTCGGCTACCCCCCC	Rep1	denAsCas12a-KRAB	spacer_008606	57	39	0.000252858982533926	CTCC	other	BNIP1-P1P2-primary	-0.0656	subpool1
AGCGCCTTCACCTCCAGGTCAAA	Rep1	denAsCas12a-KRAB	spacer_008607	176	135	-0.0176679859865994	AATA	other	BNIP1-P1P2-primary	-0.003	subpool1
CATTTGGTTGTGTCCCGGTGACT	Rep1	denAsCas12a-KRAB	spacer_008608	85	80	-0.0497498534144393	TCCC	other	BNIP1-P1P2-primary	-0.0068	subpool1
CTGCCGGGCTCCAGCAGCCCTAA	Rep1	denAsCas12a-KRAB	spacer_008609	150	140	-0.048437589033942	ACCC	other	BNIP1-P1P2-primary	-0.0213	subpool1
CGTCCGGATCTGTAACCAAGAGA	Rep1	denAsCas12a-KRAB	spacer_008610	330	195	0.0232424356340243	TCCA	other	BNIP1-P1P2-primary	0.0519	subpool1
AGGTCAAATTTGACAATCTCTTG	Rep1	denAsCas12a-KRAB	spacer_008611	128	82	0.0105746198607321	CTCC	other	BNIP1-P1P2-primary	0.0057	subpool1
CGTAGCCGGCGTCCCCAACATGG	Rep1	denAsCas12a-KRAB	spacer_008612	142	97	0.000507911375475334	TGCC	other	BNIP1-P1P2-primary	0.0171	subpool1
AATTTGACCTGGAGGTGAAGGCG	Rep1	denAsCas12a-KRAB	spacer_008613	178	72	0.0826790148761852	GTCA	other	BNIP1-P1P2-primary	0.0524	subpool1
AGGCCAGCAGTCACCGGGACACA	Rep1	denAsCas12a-KRAB	spacer_008614	200	82	0.0805589883145065	ATCA	other	BNIP1-P1P2-primary	0.0562	subpool1
GGATCTGTAACCAAGAGATTGTC	Rep1	denAsCas12a-KRAB	spacer_008615	157	95	0.0195221356410324	GTCC	other	BNIP1-P1P2-primary	0.0234	subpool1
CGGATCTGTAACCAAGAGATTGT	Rep1	denAsCas12a-KRAB	spacer_008616	184	134	-0.0095313833765153	CGTC	other	BNIP1-P1P2-primary	0.0204	subpool1
GGGACACAACCAAATGGGGACCG	Rep1	denAsCas12a-KRAB	spacer_008617	61	67	-0.0739688419084856	CACC	other	BNIP1-P1P2-primary	-0.0381	subpool1
GCAGCCCTAACCCAAGCTCTGCT	Rep1	denAsCas12a-KRAB	spacer_008618	163	95	0.0254033753518423	TCCA	other	BNIP1-P1P2-primary	-0.0052	subpool1
CGAACTTTCCCCACTTGGTTTCC	Rep1	denAsCas12a-KRAB	spacer_008619	79	136	-0.144439520188741	CTCC	other	BNIP1-P1P2-primary	-0.0909	subpool1
CCCAACATGGCGGCTCCCCAAGA	Rep1	denAsCas12a-KRAB	spacer_008620	99	91	-0.0460434253024204	CGTC	other	BNIP1-P1P2-primary	0.0038	subpool1
ATGTTGGGGACGCCGGCTACGGG	Rep1	denAsCas12a-KRAB	spacer_008621	142	71	0.0494389681887847	CGCC	other	BNIP1-P1P2-primary	0.0187	subpool1
AACATGGCGGCTCCCCAAGACGT	Rep1	denAsCas12a-KRAB	spacer_008622	72	46	0.0110001687741433	CCCC	other	BNIP1-P1P2-primary	0.0114	subpool1
GGCTACGGGCAGCGGCAGGACCC	Rep1	denAsCas12a-KRAB	spacer_008623	126	69	0.0351732580498442	CGCC	other	BNIP1-P1P2-primary	0.0445	subpool1
TGCCGGGCTCCAGCAGCCCTAAC	Rep1	denAsCas12a-KRAB	spacer_008624	148	84	0.0295624402377183	CCCC	other	BNIP1-P1P2-primary	-0.0012	subpool1
TTGGGGAGCCGCCATGTTGGGGA	Rep1	denAsCas12a-KRAB	spacer_008625	218	117	0.0383324035359066	CGTC	other	BNIP1-P1P2-primary	0.0076	subpool1
AAGCTCTGCTGGTCTGTGAGCTT	Rep1	denAsCas12a-KRAB	spacer_008626	135	117	-0.0368163712169299	ACCC	other	BNIP1-P1P2-primary	-0.0744	subpool1
CTCCCGAACTTTCCCCACTTGGT	Rep1	denAsCas12a-KRAB	spacer_008627	134	73	0.0359894716211494	GTCA	other	BNIP1-P1P2-primary	0.0402	subpool1
CGGAAAAAGGATCAAGGCCAGCA	Rep1	denAsCas12a-KRAB	spacer_008628	200	102	0.0463336255587009	CACC	other	BNIP1-P1P2-primary	-0.0081	subpool1
CACTTGGTTTCCCAGACCACAGG	Rep1	denAsCas12a-KRAB	spacer_008629	199	95	0.0566964695162522	TCCC	other	BNIP1-P1P2-primary	0.0484	subpool1
CAGACCAGCAGAGCTTGGGTTAG	Rep1	denAsCas12a-KRAB	spacer_008630	256	162	0.0124987504839341	CTCA	other	BNIP1-P1P2-primary	0.0563	subpool1
TCTTGGTTACAGATCCGGACGTG	Rep1	denAsCas12a-KRAB	spacer_008631	159	165	-0.0650652990896349	AATC	other	BNIP1-P1P2-primary	-0.0582	subpool1
CCACCTTCTTTCCCTCCCCACCC	Rep1	denAsCas12a-KRAB	spacer_008632	154	117	-0.0161673556034439	CGCA	other	BNIP1-P1P2-primary	0.0322	subpool1
AAGAGATTGTCAAATTTGACCTG	Rep1	denAsCas12a-KRAB	spacer_008633	162	87	0.0382331537361647	AACC	other	BNIP1-P1P2-primary	0.0189	subpool1
AAGCTCACAGACCAGCAGAGCTT	Rep1	denAsCas12a-KRAB	spacer_008634	105	144	-0.108787062656453	TGCC	other	BNIP1-P1P2-primary	-0.0782	subpool1
CCCGGTCCCCATTTGGTTGTGTC	Rep1	denAsCas12a-KRAB	spacer_008635	147	114	-0.0193890393469085	CCCC	other	BNIP1-P1P2-primary	0.0227	subpool1
CCTGAATAAGCGCCTTCACCTCC	Rep1	denAsCas12a-KRAB	spacer_008636	108	82	-0.0160680429475866	AGTA	other	BNIP1-P1P2-primary	-0.0246	subpool1
CCATTTGGTTGTGTCCCGGTGAC	Rep1	denAsCas12a-KRAB	spacer_008637	109	128	-0.0844540399876364	GTCC	other	BNIP1-P1P2-primary	-0.0552	subpool1
GTCTGGGAAACCAAGTGGGGAAA	Rep1	denAsCas12a-KRAB	spacer_008638	106	59	0.0326212948411062	TGTG	other	BNIP1-P1P2-primary	0.0848	subpool1
TCCCGGTGACTGCTGGCCTTGAT	Rep1	denAsCas12a-KRAB	spacer_008639	164	126	-0.017922762124458	TGTG	other	BNIP1-P1P2-primary	-0.0328	subpool1
CCAACATGGCGGCTCCCCAAGAC	Rep1	denAsCas12a-KRAB	spacer_008640	77	72	-0.0487282558054992	GTCC	other	BNIP1-P1P2-primary	-0.0246	subpool1
ATTTGGTTGTGTCCCGGTGACTG	Rep1	denAsCas12a-KRAB	spacer_008641	109	78	-0.00678036812483731	CCCC	other	BNIP1-P1P2-primary	0.0137	subpool1
CTAACCCAAGCTCTGCTGGTCTG	Rep1	denAsCas12a-KRAB	spacer_008642	249	130	0.0426600680843962	AGCC	other	BNIP1-P1P2-primary	0.0169	subpool1
CCGGTCCCCATTTGGTTGTGTCC	Rep1	denAsCas12a-KRAB	spacer_008643	92	164	-0.149907776220027	CCCC	other	BNIP1-P1P2-primary	-0.1074	subpool1
GAACTTTCCCCACTTGGTTTCCC	Rep1	denAsCas12a-KRAB	spacer_008644	212	76	0.101612113962656	TCCC	other	BNIP1-P1P2-primary	0.0301	subpool1
TCCAGGTCAAATTTGACAATCTC	Rep1	denAsCas12a-KRAB	spacer_008645	153	109	-0.00608238855950608	CACC	other	BNIP1-P1P2-primary	-0.0063	subpool1
GCCATGTTGGGGACGCCGGCTAC	Rep1	denAsCas12a-KRAB	spacer_008646	101	68	0.00278121183024719	AGCC	other	BNIP1-P1P2-primary	-0.0075	subpool1
CCCCCGGTCCCCATTTGGTTGTG	Rep1	denAsCas12a-KRAB	spacer_008647	207	115	0.0329168928143227	TACC	other	BNIP1-P1P2-primary	0.0353	subpool1
ACCAAGAGATTGTCAAATTTGAC	Rep1	denAsCas12a-KRAB	spacer_008648	117	72	0.0168780679867295	TGTA	other	BNIP1-P1P2-primary	0.0052	subpool1
AGCTTGGCAGTGTCACTCCCGAA	Rep1	denAsCas12a-KRAB	spacer_008649	153	73	0.0567828033858101	TGTG	other	BNIP1-P1P2-primary	0.0489	subpool1
TTCACCTCCAGGTCAAATTTGAC	Rep1	denAsCas12a-KRAB	spacer_008650	132	49	0.0961437807152244	CGCC	other	BNIP1-P1P2-primary	0.0807	subpool1
AAATGGGGACCGGGGGGGTAGCC	Rep1	denAsCas12a-KRAB	spacer_008651	91	49	0.0378177503717725	AACC	other	BNIP1-P1P2-primary	0.0274	subpool1
GGTCAAATTTGACAATCTCTTGG	Rep1	denAsCas12a-KRAB	spacer_008652	143	165	-0.0816969967533269	TCCA	other	BNIP1-P1P2-primary	-0.0568	subpool1
ACCGGGACACAACCAAATGGGGA	Rep1	denAsCas12a-KRAB	spacer_008653	208	178	-0.0348320875530964	AGTC	other	BNIP1-P1P2-primary	-0.0348	subpool1
CCATGGTCGGCTACCCCCCCGGT	Rep1	denAsCas12a-KRAB	spacer_008654	164	106	0.00918152797735909	CGCC	other	BNIP1-P1P2-primary	0.036	subpool1
ACTTGGTTTCCCAGACCACAGGC	Rep1	denAsCas12a-KRAB	spacer_008655	133	102	-0.0176417825145094	CCCC	other	BNIP1-P1P2-primary	-0.0065	subpool1
GACCATGGGGCGGAGCCTGTGGT	Rep1	denAsCas12a-KRAB	spacer_008656	60	49	-0.027497906648899	AGCC	other	BNIP1-P1P2-primary	0.007	subpool1
GGTCCCCATTTGGTTGTGTCCCG	Rep1	denAsCas12a-KRAB	spacer_008657	124	108	-0.0375926830912798	CCCC	other	BNIP1-P1P2-primary	-0.0414	subpool1
CGGTCCCCATTTGGTTGTGTCCC	Rep1	denAsCas12a-KRAB	spacer_008658	125	79	0.0127002221545438	CCCC	other	BNIP1-P1P2-primary	0.031	subpool1
CCCCGGTCCCCATTTGGTTGTGT	Rep1	denAsCas12a-KRAB	spacer_008659	198	122	0.0166801945492981	ACCC	other	BNIP1-P1P2-primary	0.0352	subpool1
GGAAAAAGGATCAAGGCCAGCAG	Rep1	denAsCas12a-KRAB	spacer_008660	143	78	0.035794307092713	ACCC	other	BNIP1-P1P2-primary	0.0278	subpool1
GCAGAGACTGCCTGGCCGACGTG	Rep1	denAsCas12a-KRAB	spacer_008661	181	136	-0.0144324398728604	TTCC	other	BOD1L1-P1-primary	0.0293	subpool1
CGCAGAGACTGCCTGGCCGACGT	Rep1	denAsCas12a-KRAB	spacer_008662	104	105	-0.0607573143682839	GTTC	other	BOD1L1-P1-primary	0.0059	subpool1
CGGGGTTGCTCTGGATCCGCTGG	Rep1	denAsCas12a-KRAB	spacer_008663	101	104	-0.0638467095709216	CTTC	other	BOD1L1-P1-primary	-0.0438	subpool1
CCTCAGGCGGCGGGACCAGTGCA	Rep1	denAsCas12a-KRAB	spacer_008664	57	73	-0.098053917106354	CTTC	other	BOD1L1-P1-primary	-0.0755	subpool1
GACCAGTTCCGCAGAGACTGCCT	Rep1	denAsCas12a-KRAB	spacer_008665	150	95	0.0123697379893209	CTTC	other	BOD1L1-P1-primary	0.0368	subpool1
CGATCATGGCCACGAGCTGCGGG	Rep1	denAsCas12a-KRAB	spacer_008666	132	152	-0.0813798789943819	TTCA	other	BOD1L1-P1-primary	-0.0658	subpool1
CGTAACAACATCCCGTTGGCTTC	Rep1	denAsCas12a-KRAB	spacer_008667	202	157	-0.0197359520438058	GTTC	other	BOD1L1-P1-primary	-0.0253	subpool1
CGGAACCAGCGGATCCAGAGCAA	Rep1	denAsCas12a-KRAB	spacer_008668	105	60	0.0284992858037416	GTTA	other	BOD1L1-P1-primary	0.0331	subpool1
ACGATCATGGCCACGAGCTGCGG	Rep1	denAsCas12a-KRAB	spacer_008669	155	157	-0.0612671561174533	GTTC	other	BOD1L1-P1-primary	-0.0157	subpool1
CACGTCGGCCAGGCAGTCTCTGC	Rep1	denAsCas12a-KRAB	spacer_008670	132	76	0.0273157731795312	TGTC	other	BOD1L1-P1-primary	-0.0264	subpool1
GCTGGTTCCGTAACAACATCCCG	Rep1	denAsCas12a-KRAB	spacer_008671	124	131	-0.0678682808493213	ATCC	other	BOD1L1-P1-primary	-0.0659	subpool1
GTAACAACATCCCGTTGGCTTCC	Rep1	denAsCas12a-KRAB	spacer_008672	124	85	-3.87085232616927e-05	TTCC	other	BOD1L1-P1-primary	0.0067	subpool1
AGGGGCTCTTCGACCAGTTCCGC	Rep1	denAsCas12a-KRAB	spacer_008673	53	57	-0.0706664187244265	AGCC	other	BOD1L1-P1-primary	-0.1233	subpool1
ACGTCGGCCAGGCAGTCTCTGCG	Rep1	denAsCas12a-KRAB	spacer_008674	148	62	0.0771843002803145	GTCC	other	BOD1L1-P1-primary	0.0635	subpool1
GGGGTTGCTCTGGATCCGCTGGT	Rep1	denAsCas12a-KRAB	spacer_008675	99	78	-0.0218703360267196	TTCC	other	BOD1L1-P1-primary	1e-04	subpool1
TCAGGCGGCGGGACCAGTGCAGC	Rep1	denAsCas12a-KRAB	spacer_008676	98	82	-0.031304744909354	TCCC	other	BOD1L1-P1-primary	-0.0374	subpool1
CTTTCACTTCCGGGGTTGCTCTG	Rep1	denAsCas12a-KRAB	spacer_008677	229	126	0.0344306926015051	TTCC	other	BOD1L1-P1-primary	0.0134	subpool1
CCTTTCACTTCCGGGGTTGCTCT	Rep1	denAsCas12a-KRAB	spacer_008678	110	86	-0.0206594058522412	GTTC	other	BOD1L1-P1-primary	0.0849	subpool1
TTACGGAACCAGCGGATCCAGAG	Rep1	denAsCas12a-KRAB	spacer_008679	101	83	-0.0284771131802512	GTTG	other	BOD1L1-P1-primary	0.0304	subpool1
GCAGCTCGTGGCCATGATCGTGA	Rep1	denAsCas12a-KRAB	spacer_008680	215	221	-0.0635729567896905	ACCC	other	BOD1L1-P1-primary	-0.0192	subpool1
GCCGCCTGAGGGAAGCCAACGGG	Rep1	denAsCas12a-KRAB	spacer_008681	102	84	-0.0288101710293963	TCCC	other	BOD1L1-P1-primary	0.0099	subpool1
ACCAGTTCCGCAGAGACTGCCTG	Rep1	denAsCas12a-KRAB	spacer_008682	174	134	-0.0182942594861115	TTCG	other	BOD1L1-P1-primary	-0.0179	subpool1
GTGGCCATGGTGGCCTGTGCCGG	Rep1	denAsCas12a-KRAB	spacer_008683	132	93	-0.00433980265356078	GTTG	other	BOD1L1-P1-primary	0.0046	subpool1
AGAGCAACCCCGGAAGTGAAAGG	Rep1	denAsCas12a-KRAB	spacer_008684	226	91	0.083393785821012	ATCC	other	BOD1L1-P1-primary	0.0666	subpool1
AGCGGATCCAGAGCAACCCCGGA	Rep1	denAsCas12a-KRAB	spacer_008685	143	159	-0.0758883816488203	AACC	other	BOD1L1-P1-primary	-0.0191	subpool1
CGGCGCCCGCACCCGCGCCGCCC	Rep1	denAsCas12a-KRAB	spacer_008686	49	45	-0.0459026896606139	TCCC	other	BOD1L1-P1-primary	-0.0665	subpool1
CTCAGGCGGCGGGACCAGTGCAG	Rep1	denAsCas12a-KRAB	spacer_008687	157	121	-0.0184134762006683	TTCC	other	BOD1L1-P1-primary	-0.0373	subpool1
AACGGGATGTTGTTACGGAACCA	Rep1	denAsCas12a-KRAB	spacer_008688	199	78	0.0876153161976325	AGCC	other	BOD1L1-P1-primary	0.0707	subpool1
CTCTGGATCCGCTGGTTCCGTAA	Rep1	denAsCas12a-KRAB	spacer_008689	153	130	-0.0337110285868461	GTTG	other	BOD1L1-P1-primary	-0.0051	subpool1
TGGCCACGAGCTGCGGGTCCCCG	Rep1	denAsCas12a-KRAB	spacer_008690	200	95	0.0574825096500648	ATCA	other	BOD1L1-P1-primary	0.0393	subpool1
GTTGGCTTCCCTCAGGCGGCGGG	Rep1	denAsCas12a-KRAB	spacer_008691	161	57	0.103572322965945	TCCC	other	BOD1L1-P1-primary	0.0859	subpool1
CCCAGTTCCCTTTCACTTCCGGG	Rep1	denAsCas12a-KRAB	spacer_008692	170	100	0.0239536145325865	TTCC	other	BOD1L1-P1-primary	0.0082	subpool1
GTCGCCGGACTTTCGTCAATGTT	Rep1	denAsCas12a-KRAB	spacer_008693	82	98	-0.0872086230609028	CTCC	other	BOD1L1-P1-primary	-0.0035	subpool1
GGAGGAGGCGGCTGCGGCTGTGG	Rep1	denAsCas12a-KRAB	spacer_008694	225	98	0.0710771580911574	CGCC	other	BOD1L1-P1-primary	0.0565	subpool1
CCAGTTCCCTTTCACTTCCGGGG	Rep1	denAsCas12a-KRAB	spacer_008695	202	99	0.0525753663053265	TCCC	other	BOD1L1-P1-primary	0.0458	subpool1
ACCTCAAGAGCCAGGGGCTCTTC	Rep1	denAsCas12a-KRAB	spacer_008696	92	67	-0.0095313833765153	AACC	other	BOD1L1-P1-primary	-0.0086	subpool1
ACTTCCGGGGTTGCTCTGGATCC	Rep1	denAsCas12a-KRAB	spacer_008697	102	60	0.0239536145325865	TTTC	other	BOD1L1-P1-primary	0.0058	subpool1
CTCCTTTCCCCCAGTTCCCTTTC	Rep1	denAsCas12a-KRAB	spacer_008698	91	53	0.0255122492361213	TTTC	other	BOD1L1-P1-primary	0.0577	subpool1
GGGGAGGGCAAGGGCCCTGACCG	Rep1	denAsCas12a-KRAB	spacer_008699	138	66	0.0564096570387537	TGCC	other	BOD1L1-P1-primary	0.0679	subpool1
CTTCCGGGGTTGCTCTGGATCCG	Rep1	denAsCas12a-KRAB	spacer_008700	159	114	-0.00708353821125734	TTCA	other	BOD1L1-P1-primary	-0.0209	subpool1
TCCTTTCCCCCAGTTCCCTTTCA	Rep1	denAsCas12a-KRAB	spacer_008701	270	137	0.0471328284159916	TTCC	other	BOD1L1-P1-primary	0.0239	subpool1
CAGGATCGTCCGCCGGTCAGGGC	Rep1	denAsCas12a-KRAB	spacer_008702	82	63	-0.017922762124458	CTCC	other	BOD1L1-P1-primary	-0.0372	subpool1
CGTCGGCCAGGCAGTCTCTGCGG	Rep1	denAsCas12a-KRAB	spacer_008703	188	128	0.00102471293635395	TCCA	other	BOD1L1-P1-primary	-0.0536	subpool1
AGGTGGTTCACGATCATGGCCAC	Rep1	denAsCas12a-KRAB	spacer_008704	118	90	-0.0167795151772842	CTTG	other	BOD1L1-P1-primary	-0.0012	subpool1
GGCCAGGCAGTCTCTGCGGAACT	Rep1	denAsCas12a-KRAB	spacer_008705	59	84	-0.114656072400011	CGTC	other	BOD1L1-P1-primary	-0.0634	subpool1
GGGGACCCGCAGCTCGTGGCCAT	Rep1	denAsCas12a-KRAB	spacer_008706	78	65	-0.0306659876988464	CGCC	other	BOD1L1-P1-primary	-0.0272	subpool1
CCTGGCTCTTGAGGTGGTTCACG	Rep1	denAsCas12a-KRAB	spacer_008708	121	129	-0.0692962511752001	AGCC	other	BOD1L1-P1-primary	-0.0404	subpool1
TGAGGGAAGCCAACGGGATGTTG	Rep1	denAsCas12a-KRAB	spacer_008709	227	135	0.0222360214757503	CGCC	other	BOD1L1-P1-primary	0.0267	subpool1
GGGGCTGGCCCCGGCGCGGGCGG	Rep1	denAsCas12a-KRAB	spacer_008710	157	69	0.069666826027204	CCCC	other	BOD1L1-P1-primary	0.0419	subpool1
CGCCGCCTGAGGGAAGCCAACGG	Rep1	denAsCas12a-KRAB	spacer_008711	100	99	-0.0576806438008767	GTCC	other	BOD1L1-P1-primary	0.0139	subpool1
TCTGCGGAACTGGTCGAAGAGCC	Rep1	denAsCas12a-KRAB	spacer_008712	82	62	-0.0154136737426057	AGTC	other	BOD1L1-P1-primary	-0.0428	subpool1
GAGCAACCCCGGAAGTGAAAGGG	Rep1	denAsCas12a-KRAB	spacer_008713	111	68	0.0175860361344114	TCCA	other	BOD1L1-P1-primary	0.0066	subpool1
CCCCAGTTCCCTTTCACTTCCGG	Rep1	denAsCas12a-KRAB	spacer_008714	174	93	0.0389807817475561	TTTC	other	BOD1L1-P1-primary	0.0406	subpool1
GGGCCCTTGCCCTCCCCGGCACA	Rep1	denAsCas12a-KRAB	spacer_008715	100	96	-0.0528551960445231	GTCA	other	BOD1L1-P1-primary	-0.0066	subpool1
GCTCGTGGCCATGATCGTGAACC	Rep1	denAsCas12a-KRAB	spacer_008716	67	88	-0.102011295743772	CGCA	other	BOD1L1-P1-primary	-0.0754	subpool1
ACAGCCGCAGCCGCCTCCTCCGG	Rep1	denAsCas12a-KRAB	spacer_008717	119	120	-0.0605689483656257	ACCC	other	BOD1L1-P1-primary	-0.0407	subpool1
GGACTTTCGTCAATGTTGTCACC	Rep1	denAsCas12a-KRAB	spacer_008718	75	64	-0.0343850871920979	CGCC	other	BOD1L1-P1-primary	0.0193	subpool1
CGCCGGTCAGGGCCCTTGCCCTC	Rep1	denAsCas12a-KRAB	spacer_008719	99	86	-0.0371814812267032	CGTC	other	BOD1L1-P1-primary	0.0243	subpool1
AGGATCGTCCGCCGGTCAGGGCC	Rep1	denAsCas12a-KRAB	spacer_008720	66	55	-0.0306659876988465	TCCC	other	BOD1L1-P1-primary	0.0169	subpool1
CGTTGGCTTCCCTCAGGCGGCGG	Rep1	denAsCas12a-KRAB	spacer_008721	106	66	0.0150396567979961	ATCC	other	BOD1L1-P1-primary	0.0153	subpool1
CTCCCCGGCACAGGCCACCATGG	Rep1	denAsCas12a-KRAB	spacer_008722	170	106	0.0148161944468828	TGCC	other	BOD1L1-P1-primary	0.0318	subpool1
GCTTCCCTCAGGCGGCGGGACCA	Rep1	denAsCas12a-KRAB	spacer_008723	132	126	-0.051961662696157	GTTG	other	BOD1L1-P1-primary	-0.014	subpool1
GCCGCCTCCCCCGCCGCAGCCGC	Rep1	denAsCas12a-KRAB	spacer_008724	60	56	-0.048437589033942	CGCC	other	BOD1L1-P1-primary	-0.0899	subpool1
CCGGCACAGGCCACCATGGCCAC	Rep1	denAsCas12a-KRAB	spacer_008725	87	73	-0.0317437560537467	CTCC	other	BOD1L1-P1-primary	0.0159	subpool1
GGTTGGTGGCCATGGTGGCCTGT	Rep1	denAsCas12a-KRAB	spacer_008726	146	124	-0.0336449178445695	TGTG	other	BOD1L1-P1-primary	0.0012	subpool1
AGAGCCAGGGGCTCTTCGACCAG	Rep1	denAsCas12a-KRAB	spacer_008727	84	33	0.0872567185605571	CTCA	other	BOD1L1-P1-primary	0.0287	subpool1
GCCGGACTTTCGTCAATGTTGTC	Rep1	denAsCas12a-KRAB	spacer_008728	112	64	0.0284992858037416	CGTC	other	BOD1L1-P1-primary	0.0309	subpool1
ACGAAAGTCCGGCGACGGAGGCC	Rep1	denAsCas12a-KRAB	spacer_008729	90	95	-0.0677352178983103	ATTG	other	BOD1L1-P1-primary	-0.0685	subpool1
CTGGTCCCGCCGCCTGAGGGAAG	Rep1	denAsCas12a-KRAB	spacer_008730	192	127	0.0055561218788923	TGCA	other	BOD1L1-P1-primary	-0.002	subpool1
GCCGGTCAGGGCCCTTGCCCTCC	Rep1	denAsCas12a-KRAB	spacer_008731	66	63	-0.051961662696157	GTCC	other	BOD1L1-P1-primary	-0.0664	subpool1
TCAAGAGCCAGGGGCTCTTCGAC	Rep1	denAsCas12a-KRAB	spacer_008732	74	39	0.0411836580547305	CACC	other	BOD1L1-P1-primary	-0.0168	subpool1
CCGCCGCAGCCGCAGCCGCAGCC	Rep1	denAsCas12a-KRAB	spacer_008733	72	63	-0.0383170016000854	TCCC	other	BOD1L1-P1-primary	-0.0074	subpool1
ATGGCCACCAACCCACAGCCGCA	Rep1	denAsCas12a-KRAB	spacer_008734	102	138	-0.106658761681506	CACC	other	BOD1L1-P1-primary	-0.0744	subpool1
CCCTCCCCGGCACAGGCCACCAT	Rep1	denAsCas12a-KRAB	spacer_008735	103	77	-0.0136355984972678	CTTG	other	BOD1L1-P1-primary	-0.0129	subpool1
GGCGCGGGCGGGGCGGGCGGCGC	Rep1	denAsCas12a-KRAB	spacer_008736	41	38	-0.0473409784226829	CCCC	other	BOD1L1-P1-primary	-0.0211	subpool1
CCGGGGAGGGCAAGGGCCCTGAC	Rep1	denAsCas12a-KRAB	spacer_008737	94	72	-0.0174453959160713	TGTG	other	BOD1L1-P1-primary	-0.0232	subpool1
GGCGCCCGCACCCGCGCCGCCCG	Rep1	denAsCas12a-KRAB	spacer_008738	115	78	0.00162242819771148	CCCC	other	BOD1L1-P1-primary	-0.0113	subpool1
GGGGCCAGCCCCGGGGCCCGGCG	Rep1	denAsCas12a-KRAB	spacer_008739	92	72	-0.020817884570487	CGCC	other	BOD1L1-P1-primary	-0.0033	subpool1
GGAAGTGAAAGGGAACTGGGGGA	Rep1	denAsCas12a-KRAB	spacer_008740	54	41	-0.0160680429475866	CCCC	other	BOD1L1-P1-primary	0.0227	subpool1
TCCGGCGCCGCCGCCTCCCCCGC	Rep1	denAsCas12a-KRAB	spacer_008741	66	40	0.0192722317182511	CTCC	other	BOD1L1-P1-primary	0.0267	subpool1
CAGTTCCCTTTCACTTCCGGGGT	Rep1	denAsCas12a-KRAB	spacer_008742	162	157	-0.0543404607250199	CCCC	other	BOD1L1-P1-primary	-0.0319	subpool1
TGGCTCTTGAGGTGGTTCACGAT	Rep1	denAsCas12a-KRAB	spacer_008743	111	162	-0.118543003173663	CCCC	other	BOD1L1-P1-primary	-0.0516	subpool1
CCTCCTTTCCCCCAGTTCCCTTT	Rep1	denAsCas12a-KRAB	spacer_008744	145	92	0.0120853957929066	TTTT	other	BOD1L1-P1-primary	0.0042	subpool1
GCCCGCCCCGCCCGCGCCGGGGC	Rep1	denAsCas12a-KRAB	spacer_008746	53	71	-0.10510740843529	CGCC	other	BOD1L1-P1-primary	0.0065	subpool1
CGCACCCGCGCCGCCCGCCCCGC	Rep1	denAsCas12a-KRAB	spacer_008748	90	38	0.07595261850249	CGCC	other	BOD1L1-P1-primary	0.0685	subpool1
GCCGCAGCCGCAGCCACCGCCGC	Rep1	denAsCas12a-KRAB	spacer_008749	127	66	0.0433835950815795	CGCA	other	BOD1L1-P1-primary	0.0582	subpool1
GGTCAGGGCCCTTGCCCTCCCCG	Rep1	denAsCas12a-KRAB	spacer_008750	164	93	0.0296990979181382	CGCC	other	BOD1L1-P1-primary	-4e-04	subpool1
GCCTGAGGGAAGCCAACGGGATG	Rep1	denAsCas12a-KRAB	spacer_008751	200	127	0.0119576098194976	CGCC	other	BOD1L1-P1-primary	0.0427	subpool1
GCCGCCTCCTCCGGCGCCGCCGC	Rep1	denAsCas12a-KRAB	spacer_008752	66	47	-0.00601698097634404	CGCA	other	BOD1L1-P1-primary	0.0086	subpool1
GCCTCCCAGGATCGTCCGCCGGT	Rep1	denAsCas12a-KRAB	spacer_008753	122	58	0.0573472662795797	CGCC	other	BOD1L1-P1-primary	0.0292	subpool1
TCCCAGGATCGTCCGCCGGTCAG	Rep1	denAsCas12a-KRAB	spacer_008754	120	129	-0.0705976252693388	CGCC	other	BOD1L1-P1-primary	-0.0262	subpool1
GAGACTGCCTGGCCGACGTGGAC	Rep1	denAsCas12a-KRAB	spacer_008755	86	116	-0.106182362292245	CGCA	other	BOD1L1-P1-primary	-0.0529	subpool1
GCCCGCGCCGGGGCCAGCCCCGG	Rep1	denAsCas12a-KRAB	spacer_008756	178	111	0.0147995730383816	CCCC	other	BOD1L1-P1-primary	0.0059	subpool1
GGCGGCGGGACCAGTGCAGCCGC	Rep1	denAsCas12a-KRAB	spacer_008757	74	45	0.018743345286532	CTCA	other	BOD1L1-P1-primary	0.0334	subpool1
AGTTCCCTTTCACTTCCGGGGTT	Rep1	denAsCas12a-KRAB	spacer_008758	188	125	0.0047438124296054	CCCC	other	BOD1L1-P1-primary	0.0033	subpool1
CGCCGCAGCCGCAGCCGCAGCCA	Rep1	denAsCas12a-KRAB	spacer_008760	224	156	-0.00252269450737234	CCCC	other	BOD1L1-P1-primary	0.0019	subpool1
TCCCCCGCCGCAGCCGCAGCCGC	Rep1	denAsCas12a-KRAB	spacer_008761	126	73	0.0263362904300781	CGCC	other	BOD1L1-P1-primary	0.0479	subpool1
GCCTCCCCCGCCGCAGCCGCAGC	Rep1	denAsCas12a-KRAB	spacer_008762	99	62	0.0141303061988645	CGCC	other	BOD1L1-P1-primary	-0.004	subpool1
GCAGCCGCCTCCTCCGGCGCCGC	Rep1	denAsCas12a-KRAB	spacer_008763	87	69	-0.0229067884339806	AGCC	other	BOD1L1-P1-primary	0.01	subpool1
CCGGAAGTGAAAGGGAACTGGGG	Rep1	denAsCas12a-KRAB	spacer_008764	12	19	-0.131318098411479	AACC	other	BOD1L1-P1-primary	-0.1695	subpool1
AACCCACAGCCGCAGCCGCCTCC	Rep1	denAsCas12a-KRAB	spacer_008765	114	103	-0.0433447832262672	CACC	other	BOD1L1-P1-primary	-0.0153	subpool1
CCGCCCGCGCCGGGGCCAGCCCC	Rep1	denAsCas12a-KRAB	spacer_008766	103	59	0.0281191288215431	CGCC	other	BOD1L1-P1-primary	0.0396	subpool1
CCCGCCGCAGCCGCAGCCGCAGC	Rep1	denAsCas12a-KRAB	spacer_008767	104	77	-0.012120469045325	CTCC	other	BOD1L1-P1-primary	-0.0174	subpool1
CACAGCCGCAGCCGCCTCCTCCG	Rep1	denAsCas12a-KRAB	spacer_008768	159	134	-0.0324312747648476	AACC	other	BOD1L1-P1-primary	0.0011	subpool1
CCGGGGCCCGGCGGCGGCGGCGG	Rep1	denAsCas12a-KRAB	spacer_008769	93	49	0.0412268993836567	AGCC	other	BOD1L1-P1-primary	0.016	subpool1
CGCGCCGCCCGCCCCGCCCGCGC	Rep1	denAsCas12a-KRAB	spacer_008770	43	36	-0.0313936673264561	CACC	other	BOD1L1-P1-primary	0.0107	subpool1
GCCGCCTCCCAGGATCGTCCGCC	Rep1	denAsCas12a-KRAB	spacer_008771	74	79	-0.0695096603490581	AGCC	other	BOD1L1-P1-primary	-0.0557	subpool1
GCCGGGCCCCGGGGCTGGCCCCG	Rep1	denAsCas12a-KRAB	spacer_008772	162	88	0.0364409664765376	CGCC	other	BOD1L1-P1-primary	-0.0044	subpool1
GGGCCCCGGGGCTGGCCCCGGCG	Rep1	denAsCas12a-KRAB	spacer_008773	92	73	-0.0229808799441506	CGCC	other	BOD1L1-P1-primary	-0.0729	subpool1
GCCGCCGGGCCCCGGGGCTGGCC	Rep1	denAsCas12a-KRAB	spacer_008774	70	61	-0.0376756318783805	CGCC	other	BOD1L1-P1-primary	-0.0272	subpool1
GCAGCCACCGCCGCCGCCGCCGG	Rep1	denAsCas12a-KRAB	spacer_008775	72	94	-0.101067972054185	AGCC	other	BOD1L1-P1-primary	-0.0223	subpool1
CGCGCCGGGGCCAGCCCCGGGGC	Rep1	denAsCas12a-KRAB	spacer_008776	66	52	-0.0218703360267196	CGCC	other	BOD1L1-P1-primary	-0.0483	subpool1
GCCGCAGCCGCAGCCGCAGCCAC	Rep1	denAsCas12a-KRAB	spacer_008778	116	73	0.0133690156069971	CCCC	other	BOD1L1-P1-primary	0.0047	subpool1
GCAGCCGCAGCCGCAGCCACCGC	Rep1	denAsCas12a-KRAB	spacer_008779	68	58	-0.0343130050587406	CGCC	other	BOD1L1-P1-primary	-0.0023	subpool1
CGCCCCGCCCGCGCCGGGGCCAG	Rep1	denAsCas12a-KRAB	spacer_008780	144	98	0.00109278963738291	CGCC	other	BOD1L1-P1-primary	0.0143	subpool1
GCAGCCGCAGCCACCGCCGCCGC	Rep1	denAsCas12a-KRAB	spacer_008781	100	95	-0.0512131425238483	AGCC	other	BOD1L1-P1-primary	0.0114	subpool1
TCCTCCGGCGCCGCCGCCTCCCC	Rep1	denAsCas12a-KRAB	spacer_008782	80	58	-0.00882765140254251	CGCC	other	BOD1L1-P1-primary	0.0094	subpool1
GCCTCCTCCGGCGCCGCCGCCTC	Rep1	denAsCas12a-KRAB	spacer_008783	79	101	-0.0977817638302036	AGCC	other	BOD1L1-P1-primary	-0.0042	subpool1
ACCGCCGCCGCCGCCGGGCCCCG	Rep1	denAsCas12a-KRAB	spacer_008785	86	48	0.0321892131867131	AGCC	other	BOD1L1-P1-primary	0.019	subpool1
GCCGCAGCCACCGCCGCCGCCGC	Rep1	denAsCas12a-KRAB	spacer_008786	112	49	0.0703786505738277	CGCA	other	BOD1L1-P1-primary	0.1274	subpool1
GCCGCCGCCGGGCCCCGGGGCTG	Rep1	denAsCas12a-KRAB	spacer_008787	122	65	0.039479133899049	CGCC	other	BOD1L1-P1-primary	0.0219	subpool1
GCCGCCGCCGCCGGGCCCCGGGG	Rep1	denAsCas12a-KRAB	spacer_008788	135	53	0.0873623532417881	CACC	other	BOD1L1-P1-primary	0.107	subpool1
AGCGACCTCCCCTGTCCAGTCGA	Rep1	denAsCas12a-KRAB	spacer_008789	130	63	0.0543398257462344	GTTC	other	BOD1L1-P2-primary	-0.0325	subpool1
AGTCCTTCACCTCCAGAGTCAGC	Rep1	denAsCas12a-KRAB	spacer_008790	94	66	-0.00380073481999971	TTCC	other	BOD1L1-P2-primary	0.0195	subpool1
AGAGGACATGGCTGATAAAGAAA	Rep1	denAsCas12a-KRAB	spacer_008791	87	115	-0.103011744321612	CTTC	other	BOD1L1-P2-primary	-0.0972	subpool1
ACAGGAAAGCAGTGAGCAAAAAA	Rep1	denAsCas12a-KRAB	spacer_008792	218	145	0.00468627631508813	TTCA	other	BOD1L1-P2-primary	-0.0305	subpool1
GACTGGACAGGGGAGGTCGCTGA	Rep1	denAsCas12a-KRAB	spacer_008793	135	84	0.0151452914792271	CTTC	other	BOD1L1-P2-primary	0.012	subpool1
CACAAAAGAGCATAATAATTTAA	Rep1	denAsCas12a-KRAB	spacer_008794	101	87	-0.0358579897565342	ATTA	other	BOD1L1-P2-primary	-0.0323	subpool1
TGTTGAACATCCTTATTTAGCAG	Rep1	denAsCas12a-KRAB	spacer_008795	155	156	-0.0602651419838252	TTCC	other	BOD1L1-P2-primary	-0.0576	subpool1
GCGACCTCCCCTGTCCAGTCGAA	Rep1	denAsCas12a-KRAB	spacer_008796	232	121	0.0428213331728039	TTCA	other	BOD1L1-P2-primary	0.0121	subpool1
AACAGGAAAGCAGTGAGCAAAAA	Rep1	denAsCas12a-KRAB	spacer_008797	104	61	0.0244066182516331	GTTC	other	BOD1L1-P2-primary	0.0066	subpool1
GAGGACATGGCTGATAAAGAAAA	Rep1	denAsCas12a-KRAB	spacer_008798	214	133	0.0153285932866061	TTCA	other	BOD1L1-P2-primary	-0.0204	subpool1
ATTCTGCTAAATAAGGATGTTCA	Rep1	denAsCas12a-KRAB	spacer_008799	209	113	0.0371759431524472	TTTA	other	BOD1L1-P2-primary	0.0181	subpool1
GCAGAATTAAATTATTATGCTCT	Rep1	denAsCas12a-KRAB	spacer_008800	101	56	0.0332277247859793	TTTA	other	BOD1L1-P2-primary	0.0191	subpool1
GCTCACTGCTTTCCTGTTGAACA	Rep1	denAsCas12a-KRAB	spacer_008801	212	140	0.00581260271250563	TTTT	other	BOD1L1-P2-primary	-0.009	subpool1
TTCGACTGGACAGGGGAGGTCGC	Rep1	denAsCas12a-KRAB	spacer_008802	163	139	-0.0342798272995229	TTTC	other	BOD1L1-P2-primary	-0.0012	subpool1
ATTTCTTCGACTGGACAGGGGAG	Rep1	denAsCas12a-KRAB	spacer_008803	132	87	0.00611838378766784	TTTA	other	BOD1L1-P2-primary	-0.0178	subpool1
AAAATTACACAAAAGAGCATAAT	Rep1	denAsCas12a-KRAB	spacer_008804	40	78	-0.163982132243268	ATTA	other	BOD1L1-P2-primary	-0.1523	subpool1
ATCACTCAAAAAAGAGTGAAGAT	Rep1	denAsCas12a-KRAB	spacer_008805	147	96	0.00755960341869859	TTTG	other	BOD1L1-P2-primary	-7e-04	subpool1
CTGTTGAACATCCTTATTTAGCA	Rep1	denAsCas12a-KRAB	spacer_008806	97	91	-0.0492438359429076	TTTC	other	BOD1L1-P2-primary	-0.0782	subpool1
TAATTTCTTCGACTGGACAGGGG	Rep1	denAsCas12a-KRAB	spacer_008807	187	152	-0.0267602767629489	TTTT	other	BOD1L1-P2-primary	-0.0211	subpool1
AAACTTCCTTCAGAAAAGAACAG	Rep1	denAsCas12a-KRAB	spacer_008808	113	94	-0.0303881936875686	TTTA	other	BOD1L1-P2-primary	0.0476	subpool1
AATTTCTTCGACTGGACAGGGGA	Rep1	denAsCas12a-KRAB	spacer_008809	173	145	-0.0315698212001512	TTTT	other	BOD1L1-P2-primary	-0.0112	subpool1
TGCTAAATAAGGATGTTCAACAG	Rep1	denAsCas12a-KRAB	spacer_008810	262	210	-0.0245634792165058	ATTC	other	BOD1L1-P2-primary	-0.0065	subpool1
CCTCCAGAGTCAGCTGTAGATTT	Rep1	denAsCas12a-KRAB	spacer_008811	102	115	-0.078068065395224	TTCA	other	BOD1L1-P2-primary	-0.0643	subpool1
CTTTATCAGCCATGTCCTCTGAA	Rep1	denAsCas12a-KRAB	spacer_008812	287	192	0.00378075361862509	TTTT	other	BOD1L1-P2-primary	0.0048	subpool1
AGACTTTGGGGCTGTTTCCAGTC	Rep1	denAsCas12a-KRAB	spacer_008813	186	102	0.0349534757036255	CTTC	other	BOD1L1-P2-primary	0.0246	subpool1
ATCTTTAACTTTCTGTGTATCTT	Rep1	denAsCas12a-KRAB	spacer_008814	113	107	-0.0507010344183848	TTTC	other	BOD1L1-P2-primary	-0.0207	subpool1
CTTCAGAAAAGAACAGTAATAAA	Rep1	denAsCas12a-KRAB	spacer_008815	247	116	0.0592635591080353	CTTC	other	BOD1L1-P2-primary	0.0383	subpool1
TTCAGAAAAGAACAGTAATAAAG	Rep1	denAsCas12a-KRAB	spacer_008816	129	110	-0.0342710816048464	TTCC	other	BOD1L1-P2-primary	-0.0295	subpool1
TCTTTATCAGCCATGTCCTCTGA	Rep1	denAsCas12a-KRAB	spacer_008818	276	234	-0.0333697560291757	TTTT	other	BOD1L1-P2-primary	-0.0236	subpool1
CTCACTGCTTTCCTGTTGAACAT	Rep1	denAsCas12a-KRAB	spacer_008819	222	146	0.00645976247901169	TTTG	other	BOD1L1-P2-primary	-0.0086	subpool1
GCTAAATAAGGATGTTCAACAGG	Rep1	denAsCas12a-KRAB	spacer_008820	127	82	0.00934469450988052	TTCT	other	BOD1L1-P2-primary	0.0118	subpool1
CAGTCCTTCACCTCCAGAGTCAG	Rep1	denAsCas12a-KRAB	spacer_008821	177	84	0.0576224602870713	TTTC	other	BOD1L1-P2-primary	0.0115	subpool1
ACTGGACAGGGGAGGTCGCTGAA	Rep1	denAsCas12a-KRAB	spacer_008822	242	161	0.00465052896704308	TTCG	other	BOD1L1-P2-primary	0.0155	subpool1
AGTCGAAGAAATTAAAAATTACA	Rep1	denAsCas12a-KRAB	spacer_008823	141	95	0.00266676645702877	GTCC	other	BOD1L1-P2-primary	-0.0311	subpool1
TCTTTAACTTTCTGTGTATCTTC	Rep1	denAsCas12a-KRAB	spacer_008824	149	103	-0.0013579890635041	TTCA	other	BOD1L1-P2-primary	0.0256	subpool1
ACTTTCTGTGTATCTTCACTCTT	Rep1	denAsCas12a-KRAB	spacer_008825	113	75	0.00502160644088322	TTTA	other	BOD1L1-P2-primary	0.0181	subpool1
TGCTCACTGCTTTCCTGTTGAAC	Rep1	denAsCas12a-KRAB	spacer_008826	204	127	0.0150629524495814	TTTT	other	BOD1L1-P2-primary	-0.0013	subpool1
TCAGCCATGTCCTCTGAAGTTCT	Rep1	denAsCas12a-KRAB	spacer_008827	68	114	-0.140281376693216	TTTA	other	BOD1L1-P2-primary	-0.1174	subpool1
GTCGAAGAAATTAAAAATTACAC	Rep1	denAsCas12a-KRAB	spacer_008828	57	56	-0.0564811304952221	TCCA	other	BOD1L1-P2-primary	-0.0039	subpool1
CCTGTCCAGTCGAAGAAATTAAA	Rep1	denAsCas12a-KRAB	spacer_008829	72	69	-0.0525827117390259	CTCC	other	BOD1L1-P2-primary	-0.0379	subpool1
GGGCTGTTTCCAGTCCTTCACCT	Rep1	denAsCas12a-KRAB	spacer_008830	102	78	-0.0171889532123841	TTTG	other	BOD1L1-P2-primary	-0.0452	subpool1
TTGCTCACTGCTTTCCTGTTGAA	Rep1	denAsCas12a-KRAB	spacer_008831	331	270	-0.0273140959681298	TTTT	other	BOD1L1-P2-primary	-0.0306	subpool1
CATCTTTAACTTTCTGTGTATCT	Rep1	denAsCas12a-KRAB	spacer_008832	129	104	-0.0254754299327195	TTTT	other	BOD1L1-P2-primary	-0.0214	subpool1
AACATCCTTATTTAGCAGAATTA	Rep1	denAsCas12a-KRAB	spacer_008833	194	130	0.00351994961907524	GTTG	other	BOD1L1-P2-primary	-0.0025	subpool1
TGTCCAGTCGAAGAAATTAAAAA	Rep1	denAsCas12a-KRAB	spacer_008834	325	78	0.164536108303303	CCCC	other	BOD1L1-P2-primary	0.0828	subpool1
TCATCTTTAACTTTCTGTGTATC	Rep1	denAsCas12a-KRAB	spacer_008835	164	122	-0.0128637853921721	TTTT	other	BOD1L1-P2-primary	0.0065	subpool1
TTATCAGCCATGTCCTCTGAAGT	Rep1	denAsCas12a-KRAB	spacer_008836	192	106	0.0339000601624757	TTCT	other	BOD1L1-P2-primary	0.0495	subpool1
AAAGTCTGAAGAGTTCAGCGACC	Rep1	denAsCas12a-KRAB	spacer_008837	116	58	0.0494389681887847	CCCC	other	BOD1L1-P2-primary	0.0465	subpool1
GACTTTGGGGCTGTTTCCAGTCC	Rep1	denAsCas12a-KRAB	spacer_008838	117	114	-0.0551833464396215	TTCA	other	BOD1L1-P2-primary	-0.0157	subpool1
TCCTTTCTCATTGCTGTCTGGCT	Rep1	denAsCas12a-KRAB	spacer_008839	278	157	0.0303433512139891	TTTC	other	BOD1L1-P2-primary	0.022	subpool1
ACAGACAAAGGTGAAAAGAAGCC	Rep1	denAsCas12a-KRAB	spacer_008840	71	93	-0.101584041768101	ATCA	other	BOD1L1-P2-primary	-0.0894	subpool1
GTCCTTCACCTCCAGAGTCAGCT	Rep1	denAsCas12a-KRAB	spacer_008841	87	101	-0.0826553782137226	TCCA	other	BOD1L1-P2-primary	-0.0738	subpool1
CTGTCCAGTCGAAGAAATTAAAA	Rep1	denAsCas12a-KRAB	spacer_008842	158	122	-0.0187084871792353	TCCC	other	BOD1L1-P2-primary	-0.0353	subpool1
CCTTTCTCATTGCTGTCTGGCTT	Rep1	denAsCas12a-KRAB	spacer_008843	54	95	-0.147840173785941	TTCT	other	BOD1L1-P2-primary	-0.0814	subpool1
AATCAACAGACAAAGGTGAAAAG	Rep1	denAsCas12a-KRAB	spacer_008844	169	98	0.0261965325547603	AATA	other	BOD1L1-P2-primary	0.024	subpool1
TACAGCTGACTCTGGAGGTGAAG	Rep1	denAsCas12a-KRAB	spacer_008845	262	78	0.130745575001307	AATC	other	BOD1L1-P2-primary	0.109	subpool1
CTCAAAAAAGAGTGAAGATACAC	Rep1	denAsCas12a-KRAB	spacer_008846	186	106	0.0289213982480056	ATCA	other	BOD1L1-P2-primary	0.0221	subpool1
CAAAAGAGCATAATAATTTAATT	Rep1	denAsCas12a-KRAB	spacer_008847	86	83	-0.0536887140552183	TACA	other	BOD1L1-P2-primary	-0.0515	subpool1
TGAAGAGTTCAGCGACCTCCCCT	Rep1	denAsCas12a-KRAB	spacer_008848	88	80	-0.0443106487949181	AGTC	other	BOD1L1-P2-primary	-0.0417	subpool1
CACCTTTGTCTGTTGATTTATTT	Rep1	denAsCas12a-KRAB	spacer_008849	136	73	0.0383126945333849	TTTT	other	BOD1L1-P2-primary	0.0084	subpool1
CAGTCGAAGAAATTAAAAATTAC	Rep1	denAsCas12a-KRAB	spacer_008850	66	73	-0.0750643404548636	TGTC	other	BOD1L1-P2-primary	-0.0643	subpool1
GAGAGTTTAAAACTTCCTTCAGA	Rep1	denAsCas12a-KRAB	spacer_008851	137	136	-0.0581078533644559	AGTA	other	BOD1L1-P2-primary	-0.0525	subpool1
AAAAAGAGTGAAGATACACAGAA	Rep1	denAsCas12a-KRAB	spacer_008852	138	85	0.0167360899975311	CTCA	other	BOD1L1-P2-primary	0.0138	subpool1
ACCTCCAGAGTCAGCTGTAGATT	Rep1	denAsCas12a-KRAB	spacer_008853	146	115	-0.0218290200790803	CTTC	other	BOD1L1-P2-primary	-0.0284	subpool1
AGACAGCAATGAGAAAGGAGAAA	Rep1	denAsCas12a-KRAB	spacer_008854	256	115	0.0662335278687439	AGCC	other	BOD1L1-P2-primary	0.041	subpool1
CAGAAAGTTAAAGATGAAAAACA	Rep1	denAsCas12a-KRAB	spacer_008855	151	119	-0.0219102735484832	TACA	other	BOD1L1-P2-primary	-0.0018	subpool1
GCTGACTCTGGAGGTGAAGGACT	Rep1	denAsCas12a-KRAB	spacer_008856	199	113	0.0294874092897044	TACA	other	BOD1L1-P2-primary	-0.0109	subpool1
CTGCTTTCCTGTTGAACATCCTT	Rep1	denAsCas12a-KRAB	spacer_008857	184	109	0.0228495802844462	CTCA	other	BOD1L1-P2-primary	-0.007	subpool1
CCAAAGTCTGAAGAGTTCAGCGA	Rep1	denAsCas12a-KRAB	spacer_008858	178	68	0.0916422931579215	AGCC	other	BOD1L1-P2-primary	0.0832	subpool1
AGGATGTTCAACAGGAAAGCAGT	Rep1	denAsCas12a-KRAB	spacer_008859	226	86	0.0922557298967292	AATA	other	BOD1L1-P2-primary	0.014	subpool1
TTATTTAGCAGAATTAAATTATT	Rep1	denAsCas12a-KRAB	spacer_008860	80	50	0.0144467839618974	ATCC	other	BOD1L1-P2-primary	-0.0112	subpool1
AACAGACAAAGGTGAAAAGAAGC	Rep1	denAsCas12a-KRAB	spacer_008861	79	86	-0.0725701629552365	AATC	other	BOD1L1-P2-primary	-0.0453	subpool1
TTCACCTCCAGAGTCAGCTGTAG	Rep1	denAsCas12a-KRAB	spacer_008862	196	189	-0.0535537035618528	GTCC	other	BOD1L1-P2-primary	-0.0287	subpool1
ATTTAATTCTGCTAAATAAGGAT	Rep1	denAsCas12a-KRAB	spacer_008863	102	46	0.0656197710055763	AATA	other	BOD1L1-P2-primary	0.0506	subpool1
CTTCACCTCCAGAGTCAGCTGTA	Rep1	denAsCas12a-KRAB	spacer_008864	241	116	0.0554072661346965	AGTC	other	BOD1L1-P2-primary	0.0204	subpool1
TTCTCCTTTCTCATTGCTGTCTG	Rep1	denAsCas12a-KRAB	spacer_008865	131	126	-0.0531541755027877	TTCT	other	BOD1L1-P2-primary	-0.0332	subpool1
GTACGCACCGGTAGGTACGCTCT	Rep1	denAsCas12a-KRAB	spacer_008866	81	130	-0.133443402479023	TTTT	other	BORA-P1P2-primary	-0.0662	subpool1
CACGACAGGCATAGACTCTTTAA	Rep1	denAsCas12a-KRAB	spacer_008867	147	108	-0.0109105054337267	CTTC	other	BORA-P1P2-primary	-0.0192	subpool1
CGCGCTGTCTTGGGCCAACCAGG	Rep1	denAsCas12a-KRAB	spacer_008868	172	88	0.0458338742827847	CTTC	other	BORA-P1P2-primary	0.0187	subpool1
ACGACAGGCATAGACTCTTTAAC	Rep1	denAsCas12a-KRAB	spacer_008869	127	76	0.021260400072326	TTCC	other	BORA-P1P2-primary	0.0074	subpool1
GGGGCGACGCCTCCTTCGCACTC	Rep1	denAsCas12a-KRAB	spacer_008870	126	90	-0.00649289842314556	GTTG	other	BORA-P1P2-primary	0.002	subpool1
CAGCTCCTGACTTGCCTGCCCGC	Rep1	denAsCas12a-KRAB	spacer_008871	166	88	0.0402659043528746	TTCC	other	BORA-P1P2-primary	0.0227	subpool1
TACCGGTGCGTACAAAACGAAGC	Rep1	denAsCas12a-KRAB	spacer_008872	108	107	-0.0577979322718326	TACC	other	BORA-P1P2-primary	0.021	subpool1
GGAGCTGGGAAAAGAAACCTCTC	Rep1	denAsCas12a-KRAB	spacer_008873	148	106	-0.00691615017363373	GTCA	other	BORA-P1P2-primary	-0.0211	subpool1
CTGGAGTCGGTACTGGGGGCTTC	Rep1	denAsCas12a-KRAB	spacer_008874	155	87	0.0313064583437313	CTCC	other	BORA-P1P2-primary	0.0232	subpool1
ACACCTACTCCCTGACTGCTCCC	Rep1	denAsCas12a-KRAB	spacer_008875	62	82	-0.103099694227651	TTCC	other	BORA-P1P2-primary	-0.0754	subpool1
TCCTGTCTGAATGGAGAGGTTTC	Rep1	denAsCas12a-KRAB	spacer_008876	322	131	0.0817752591210854	TTCC	other	BORA-P1P2-primary	0.1049	subpool1
GCGCTGTCTTGGGCCAACCAGGG	Rep1	denAsCas12a-KRAB	spacer_008877	122	67	0.0347268102654275	TTCC	other	BORA-P1P2-primary	0.0419	subpool1
GGCCAACCAGGGCACGGGGCTTG	Rep1	denAsCas12a-KRAB	spacer_008878	88	81	-0.0462586822728813	CTTG	other	BORA-P1P2-primary	0.0109	subpool1
TGACTTGCCTGCCCGCTCGCCCC	Rep1	denAsCas12a-KRAB	spacer_008879	104	93	-0.0417261506119696	CTCC	other	BORA-P1P2-primary	0.0046	subpool1
AAGAGTCTATGCCTGTCGTGGAA	Rep1	denAsCas12a-KRAB	spacer_008880	203	128	0.0130624374480429	GTTA	other	BORA-P1P2-primary	0.0038	subpool1
GGTAGGTACGCTCTTTGTGGTCC	Rep1	denAsCas12a-KRAB	spacer_008881	94	91	-0.0541703566504608	CACC	other	BORA-P1P2-primary	-0.0272	subpool1
CCTGGATGGAGTGCGAAGGAGGC	Rep1	denAsCas12a-KRAB	spacer_008882	149	71	0.0569847726406846	CTTC	other	BORA-P1P2-primary	0.0224	subpool1
CACACCTACTCCCTGACTGCTCC	Rep1	denAsCas12a-KRAB	spacer_008883	172	132	-0.0177490062303845	CTTC	other	BORA-P1P2-primary	-0.0103	subpool1
CGCACCGGTAGGTACGCTCTTTG	Rep1	denAsCas12a-KRAB	spacer_008884	206	121	0.0241821518745046	TGTA	other	BORA-P1P2-primary	0.0322	subpool1
CTGGATGGAGTGCGAAGGAGGCG	Rep1	denAsCas12a-KRAB	spacer_008885	153	127	-0.0300498192111626	TTCC	other	BORA-P1P2-primary	0.0225	subpool1
TACGCACCGGTAGGTACGCTCTT	Rep1	denAsCas12a-KRAB	spacer_008886	143	117	-0.0277885734204561	TTTG	other	BORA-P1P2-primary	-0.0649	subpool1
ACTCCCCGCTTCCGCGCTGTCTT	Rep1	denAsCas12a-KRAB	spacer_008887	165	117	-0.00534826065225759	TTTA	other	BORA-P1P2-primary	-0.0246	subpool1
GGGGGCCAGGCCAGCTTCCACGA	Rep1	denAsCas12a-KRAB	spacer_008888	255	114	0.0669893402207538	CTCC	other	BORA-P1P2-primary	0.0291	subpool1
AGGGGCGAGCGGGCAGGCAAGTC	Rep1	denAsCas12a-KRAB	spacer_008889	89	74	-0.0303131986223623	CACC	other	BORA-P1P2-primary	0.0109	subpool1
CCAGCTCCTGACTTGCCTGCCCG	Rep1	denAsCas12a-KRAB	spacer_008890	166	75	0.0653325269769416	TTTC	other	BORA-P1P2-primary	0.054	subpool1
AAACGAAGCCCCCAGTACCGACT	Rep1	denAsCas12a-KRAB	spacer_008891	103	112	-0.0723930312540833	TACA	other	BORA-P1P2-primary	-0.027	subpool1
TGGTGCCCCTCTCTTCCACACCT	Rep1	denAsCas12a-KRAB	spacer_008893	124	68	0.0349534757036255	TTTC	other	BORA-P1P2-primary	0	subpool1
TGGAAGGTTGAGATGCAGCCGGC	Rep1	denAsCas12a-KRAB	spacer_008895	198	113	0.0286974092392653	CTTC	other	BORA-P1P2-primary	0.0049	subpool1
AGGGAGCTCCGGGGGCCAGGCCA	Rep1	denAsCas12a-KRAB	spacer_008896	140	108	-0.0185615193349656	CTCC	other	BORA-P1P2-primary	0.028	subpool1
CTCCTGTCTGAATGGAGAGGTTT	Rep1	denAsCas12a-KRAB	spacer_008897	122	83	0.00114526234269352	TTTC	other	BORA-P1P2-primary	0.0305	subpool1
TGCCCGCTCGCCCCTGGTGAATG	Rep1	denAsCas12a-KRAB	spacer_008898	169	121	-0.00686361887560774	TGCC	other	BORA-P1P2-primary	0.0303	subpool1
GACAGGAGGAAAGGCCAGGGACC	Rep1	denAsCas12a-KRAB	spacer_008899	138	77	0.0322365677630529	TTCA	other	BORA-P1P2-primary	0.0449	subpool1
TGGATGGAGTGCGAAGGAGGCGT	Rep1	denAsCas12a-KRAB	spacer_008900	177	104	0.0241309064433395	TCCC	other	BORA-P1P2-primary	0.0018	subpool1
TGGTCCCTGGCCTTTCCTCCTGT	Rep1	denAsCas12a-KRAB	spacer_008901	174	109	0.0140867041748501	TTTG	other	BORA-P1P2-primary	0.0464	subpool1
TGGAGTCGGTACTGGGGGCTTCG	Rep1	denAsCas12a-KRAB	spacer_008902	203	120	0.0231830248818996	TCCC	other	BORA-P1P2-primary	0.038	subpool1
TGTCGTGGAAGCTGGCCTGGCCC	Rep1	denAsCas12a-KRAB	spacer_008903	181	103	0.0291504203518267	TGCC	other	BORA-P1P2-primary	0.0863	subpool1
GCCCAAGACAGCGCGGAAGCGGG	Rep1	denAsCas12a-KRAB	spacer_008904	80	90	-0.0777267928375537	GTTG	other	BORA-P1P2-primary	-0.0663	subpool1
GCCGGCTTCCCTGGATGGAGTGC	Rep1	denAsCas12a-KRAB	spacer_008905	160	88	0.0344929329985743	TGCA	other	BORA-P1P2-primary	0.065	subpool1
GGTGCGTACAAAACGAAGCCCCC	Rep1	denAsCas12a-KRAB	spacer_008906	95	63	0.00515371653998371	TACC	other	BORA-P1P2-primary	0.0058	subpool1
TATGCCTGTCGTGGAAGCTGGCC	Rep1	denAsCas12a-KRAB	spacer_008907	134	142	-0.0683499371424011	AGTC	other	BORA-P1P2-primary	2e-04	subpool1
CCGCTTCCGCGCTGTCTTGGGCC	Rep1	denAsCas12a-KRAB	spacer_008908	74	66	-0.0413154615644223	CTCC	other	BORA-P1P2-primary	-7e-04	subpool1
CCTGCCCGCTCGCCCCTGGTGAA	Rep1	denAsCas12a-KRAB	spacer_008909	195	118	0.0195136708396292	CTTG	other	BORA-P1P2-primary	0.001	subpool1
ATCCAGGGAAGCCGGCTGCATCT	Rep1	denAsCas12a-KRAB	spacer_008910	234	144	0.0168780679867295	CTCC	other	BORA-P1P2-primary	0.0363	subpool1
CTGGTTGGCCCAAGACAGCGCGG	Rep1	denAsCas12a-KRAB	spacer_008911	124	97	-0.020747611354721	TGCC	other	BORA-P1P2-primary	-0.0021	subpool1
GGTGCCCCTCTCTTCCACACCTA	Rep1	denAsCas12a-KRAB	spacer_008912	128	48	0.0945517398495286	TTCT	other	BORA-P1P2-primary	0.0666	subpool1
GGTGTGGAAGAGAGGGGCACCAG	Rep1	denAsCas12a-KRAB	spacer_008913	132	140	-0.0684837380706189	AGTA	other	BORA-P1P2-primary	-0.0651	subpool1
CGGAGCTCCCTGGAGTCGGTACT	Rep1	denAsCas12a-KRAB	spacer_008914	192	109	0.0295235525305488	CCCC	other	BORA-P1P2-primary	-0.0119	subpool1
GACTCCAGGGAGCTCCGGGGGCC	Rep1	denAsCas12a-KRAB	spacer_008915	94	41	0.0708560167822144	TACC	other	BORA-P1P2-primary	0.0392	subpool1
GTGCCCTGGTTGGCCCAAGACAG	Rep1	denAsCas12a-KRAB	spacer_008916	111	64	0.0270928667051005	CCCC	other	BORA-P1P2-primary	0.0183	subpool1
AGATGCAGCCGGCTTCCCTGGAT	Rep1	denAsCas12a-KRAB	spacer_008917	139	117	-0.032237515165552	GTTG	other	BORA-P1P2-primary	0.0072	subpool1
CCTCTCTTCCACACCTACTCCCT	Rep1	denAsCas12a-KRAB	spacer_008918	120	124	-0.064398609504515	TGCC	other	BORA-P1P2-primary	-0.0302	subpool1
GGGAAGCCGGCTGCATCTCAACC	Rep1	denAsCas12a-KRAB	spacer_008919	106	94	-0.0404162923671325	TCCA	other	BORA-P1P2-primary	-0.0302	subpool1
CAGTACCGACTCCAGGGAGCTCC	Rep1	denAsCas12a-KRAB	spacer_008920	173	97	0.0314732492159148	CCCC	other	BORA-P1P2-primary	0.0024	subpool1
GCTTCCGCGCTGTCTTGGGCCAA	Rep1	denAsCas12a-KRAB	spacer_008921	339	154	0.0644775467150284	CCCC	other	BORA-P1P2-primary	0.0325	subpool1
CAACCCTACGTGGCCACTCTTTC	Rep1	denAsCas12a-KRAB	spacer_008922	190	135	-0.00566537841120263	CCCC	other	BORA-P1P2-primary	0.0118	subpool1
CCTGGTGAATGGGAGCAGTCAGG	Rep1	denAsCas12a-KRAB	spacer_008923	210	135	0.0100291769513164	CGCC	other	BORA-P1P2-primary	-0.0328	subpool1
TACGTGGCCACTCTTTCTGGTGC	Rep1	denAsCas12a-KRAB	spacer_008926	152	108	-0.00566537841120263	ACCC	other	BORA-P1P2-primary	-4e-04	subpool1
ATTCAGACAGGAGGAAAGGCCAG	Rep1	denAsCas12a-KRAB	spacer_008927	157	118	-0.0144764992536299	CTCC	other	BORA-P1P2-primary	0.0112	subpool1
CCGGTAGGTACGCTCTTTGTGGT	Rep1	denAsCas12a-KRAB	spacer_008928	163	88	0.0374059829272391	CGCA	other	BORA-P1P2-primary	0.0729	subpool1
AGGGAAGCCGGCTGCATCTCAAC	Rep1	denAsCas12a-KRAB	spacer_008929	116	130	-0.0771248163656591	ATCC	other	BORA-P1P2-primary	-0.0166	subpool1
GAAGAGAGGGGCACCAGAAAGAG	Rep1	denAsCas12a-KRAB	spacer_008930	127	82	0.00934469450988052	TGTG	other	BORA-P1P2-primary	-0.0201	subpool1
GGGAGTAGGTGTGGAAGAGAGGG	Rep1	denAsCas12a-KRAB	spacer_008931	186	100	0.0380588183337093	GTCA	other	BORA-P1P2-primary	0.0157	subpool1
CTGGCCTTTCCTCCTGTCTGAAT	Rep1	denAsCas12a-KRAB	spacer_008932	163	69	0.0755480657380139	GTCC	other	BORA-P1P2-primary	0.0403	subpool1
CTGACTGCTCCCATTCACCAGGG	Rep1	denAsCas12a-KRAB	spacer_008934	147	80	0.0361502997049805	CTCC	other	BORA-P1P2-primary	0.022	subpool1
TCTCTTCCACACCTACTCCCTGA	Rep1	denAsCas12a-KRAB	spacer_008935	159	122	-0.0177191168414904	CCCC	other	BORA-P1P2-primary	0.0109	subpool1
GCTCACAAGCCCCGTGCCCTGGT	Rep1	denAsCas12a-KRAB	spacer_008936	85	88	-0.0646958886046497	AGTC	other	BORA-P1P2-primary	-0.0048	subpool1
TGTCTGAATGGAGAGGTTTCTTT	Rep1	denAsCas12a-KRAB	spacer_008937	188	105	0.0320849827552537	CTCC	other	BORA-P1P2-primary	-0.01	subpool1
CACCTACTCCCTGACTGCTCCCA	Rep1	denAsCas12a-KRAB	spacer_008938	316	187	0.0230135647419875	TCCA	other	BORA-P1P2-primary	-0.0048	subpool1
GCCCCCAACCCTACGTGGCCACT	Rep1	denAsCas12a-KRAB	spacer_008939	95	64	0.00268414300736594	CGTC	other	BORA-P1P2-primary	-0.0269	subpool1
TGGCCTTTCCTCCTGTCTGAATG	Rep1	denAsCas12a-KRAB	spacer_008940	151	75	0.0504809300180453	TCCC	other	BORA-P1P2-primary	0.0408	subpool1
CCCAGCTCCTGACTTGCCTGCCC	Rep1	denAsCas12a-KRAB	spacer_008941	100	91	-0.0444673851181688	TTTT	other	BORA-P1P2-primary	-0.0658	subpool1
TTGGGCCAACCAGGGCACGGGGC	Rep1	denAsCas12a-KRAB	spacer_008942	128	50	0.0881502519089233	TGTC	other	BORA-P1P2-primary	0.0723	subpool1
AGCTCCTGACTTGCCTGCCCGCT	Rep1	denAsCas12a-KRAB	spacer_008943	159	81	0.0465077673626684	TCCC	other	BORA-P1P2-primary	0.0056	subpool1
GGAGCTCCCTGGAGTCGGTACTG	Rep1	denAsCas12a-KRAB	spacer_008944	186	189	-0.0617657723669807	CCCC	other	BORA-P1P2-primary	-0.0013	subpool1
CGACAGGCATAGACTCTTTAACT	Rep1	denAsCas12a-KRAB	spacer_008945	111	83	-0.0136722888760869	TCCA	other	BORA-P1P2-primary	0.0075	subpool1
CTCCATCCAGGGAAGCCGGCTGC	Rep1	denAsCas12a-KRAB	spacer_008946	147	127	-0.0363232428911938	CGCA	other	BORA-P1P2-primary	-0.0238	subpool1
AGAAAGAGTGGCCACGTAGGGTT	Rep1	denAsCas12a-KRAB	spacer_008947	103	78	-0.0156590417763273	CACC	other	BORA-P1P2-primary	-0.0299	subpool1
GTGGAAGCTGGCCTGGCCCCCGG	Rep1	denAsCas12a-KRAB	spacer_008948	262	82	0.122903206984368	TGTC	other	BORA-P1P2-primary	0.077	subpool1
CCTGTCGTGGAAGCTGGCCTGGC	Rep1	denAsCas12a-KRAB	spacer_008949	113	78	-0.0011287770772002	TATG	other	BORA-P1P2-primary	-0.0089	subpool1
TTCGCACTCCATCCAGGGAAGCC	Rep1	denAsCas12a-KRAB	spacer_008950	103	105	-0.0622724438202267	CTCC	other	BORA-P1P2-primary	-0.0418	subpool1
CGCTCGCCCCTGGTGAATGGGAG	Rep1	denAsCas12a-KRAB	spacer_008951	113	110	-0.055037200410071	TGCC	other	BORA-P1P2-primary	-0.0097	subpool1
TCTCCATTCAGACAGGAGGAAAG	Rep1	denAsCas12a-KRAB	spacer_008952	255	64	0.15752086349953	AACC	other	BORA-P1P2-primary	0.0606	subpool1
AGACAGGAGGAAAGGCCAGGGAC	Rep1	denAsCas12a-KRAB	spacer_008953	115	98	-0.0341718788950016	ATTC	other	BORA-P1P2-primary	-0.0197	subpool1
CACTCCATCCAGGGAAGCCGGCT	Rep1	denAsCas12a-KRAB	spacer_008954	131	109	-0.0304263930328975	TTCG	other	BORA-P1P2-primary	-0.0172	subpool1
TGGTGAATGGGAGCAGTCAGGGA	Rep1	denAsCas12a-KRAB	spacer_008955	153	109	-0.00608238855950608	CCCC	other	BORA-P1P2-primary	0.0151	subpool1
TGACTGCTCCCATTCACCAGGGG	Rep1	denAsCas12a-KRAB	spacer_008956	210	162	-0.0185615193349656	TCCC	other	BORA-P1P2-primary	0.0306	subpool1
AGGAGCTGGGAAAAGAAACCTCT	Rep1	denAsCas12a-KRAB	spacer_008957	149	97	0.00805371582737532	AGTC	other	BORA-P1P2-primary	-0.0179	subpool1
CCCAGTACCGACTCCAGGGAGCT	Rep1	denAsCas12a-KRAB	spacer_008958	181	66	0.0989445951153881	AGCC	other	BORA-P1P2-primary	0.0439	subpool1
CTACGTGGCCACTCTTTCTGGTG	Rep1	denAsCas12a-KRAB	spacer_008959	200	112	0.0316673668536891	AACC	other	BORA-P1P2-primary	0.0563	subpool1
GTCCCTGGCCTTTCCTCCTGTCT	Rep1	denAsCas12a-KRAB	spacer_008960	138	80	0.0262429205682202	TGTG	other	BORA-P1P2-primary	0.0272	subpool1
CAAGCCCCGTGCCCTGGTTGGCC	Rep1	denAsCas12a-KRAB	spacer_008961	87	94	-0.0713920487491402	CTCA	other	BORA-P1P2-primary	-0.0628	subpool1
CGCTTCCGCGCTGTCTTGGGCCA	Rep1	denAsCas12a-KRAB	spacer_008962	161	72	0.066938085218383	TCCC	other	BORA-P1P2-primary	0.035	subpool1
TCCTTCGCACTCCATCCAGGGAA	Rep1	denAsCas12a-KRAB	spacer_008963	277	145	0.0422469112359862	CGCC	other	BORA-P1P2-primary	0.0445	subpool1
AGGGCACGGGGCTTGTGAGCGAC	Rep1	denAsCas12a-KRAB	spacer_008964	100	49	0.0526070492387321	AACC	other	BORA-P1P2-primary	0.0098	subpool1
CCGACTCCAGGGAGCTCCGGGGG	Rep1	denAsCas12a-KRAB	spacer_008965	180	114	0.0123697379893209	AGTA	other	BORA-P1P2-primary	0.0794	subpool1
CCCAACCCTACGTGGCCACTCTT	Rep1	denAsCas12a-KRAB	spacer_008966	144	89	0.016198921501384	CGCC	other	BORA-P1P2-primary	0.0264	subpool1
AGTACCGACTCCAGGGAGCTCCG	Rep1	denAsCas12a-KRAB	spacer_008967	156	120	-0.0181141162401577	CCCC	other	BORA-P1P2-primary	-0.0073	subpool1
TACTCCCTGACTGCTCCCATTCA	Rep1	denAsCas12a-KRAB	spacer_008968	233	181	-0.019654482075229	CACC	other	BORA-P1P2-primary	-0.0339	subpool1
GGCTGCATCTCAACCTTCCAGAA	Rep1	denAsCas12a-KRAB	spacer_008969	129	97	-0.0145485955898972	AGCC	other	BORA-P1P2-primary	-0.0051	subpool1
GGAAGGTTGAGATGCAGCCGGCT	Rep1	denAsCas12a-KRAB	spacer_008970	73	58	-0.0231867314033409	TTCT	other	BORA-P1P2-primary	-0.0222	subpool1
GGCTTCCCTGGATGGAGTGCGAA	Rep1	denAsCas12a-KRAB	spacer_008971	121	91	-0.0145753147377481	AGCC	other	BORA-P1P2-primary	-0.0189	subpool1
AACCCTACGTGGCCACTCTTTCT	Rep1	denAsCas12a-KRAB	spacer_008972	122	106	-0.0372113706155972	CCCC	other	BORA-P1P2-primary	-0.0092	subpool1
TCCAGGGAAGCCGGCTGCATCTC	Rep1	denAsCas12a-KRAB	spacer_008973	130	88	0.00193203279651915	TCCA	other	BORA-P1P2-primary	0.0537	subpool1
GGGAGCTCCGGGGGCCAGGCCAG	Rep1	denAsCas12a-KRAB	spacer_008974	139	103	-0.0122522768611839	TCCA	other	BORA-P1P2-primary	0.0355	subpool1
AGGGAGTAGGTGTGGAAGAGAGG	Rep1	denAsCas12a-KRAB	spacer_008975	124	87	-0.00368572588315588	AGTC	other	BORA-P1P2-primary	0.0028	subpool1
TTCAGACAGGAGGAAAGGCCAGG	Rep1	denAsCas12a-KRAB	spacer_008976	146	111	-0.0162774782753554	TCCA	other	BORA-P1P2-primary	-0.0335	subpool1
TCTCAACCTTCCAGAAGTAGACT	Rep1	denAsCas12a-KRAB	spacer_008977	82	93	-0.0789965542557749	TGCA	other	BORA-P1P2-secondary	-0.0203	subpool1
TACTTCTGGAAGGTTGAGATGCA	Rep1	denAsCas12a-KRAB	spacer_008978	92	122	-0.103514877627071	AGTC	other	BORA-P1P2-secondary	-0.07	subpool1
GTTACACGCTTAGGGAGTGGGAG	Rep1	denAsCas12a-KRAB	spacer_008979	59	51	-0.0364069331818299	TTTT	other	BRD8-P1P2-primary	-0.0015	subpool1
ACGATGCTGTAGAGCGCAGGTCT	Rep1	denAsCas12a-KRAB	spacer_008980	139	107	-0.0182268919935675	CTTC	other	BRD8-P1P2-primary	-0.0184	subpool1
GCGTGAAAGGCCTTTGTAGATCC	Rep1	denAsCas12a-KRAB	spacer_008981	110	85	-0.0188252951387199	TTTT	other	BRD8-P1P2-primary	-0.0276	subpool1
GGAACTCTGCGGGTTAACCGTAA	Rep1	denAsCas12a-KRAB	spacer_008982	207	167	-0.0255846551780335	GTTA	other	BRD8-P1P2-primary	0.0042	subpool1
CAGAGACCTGCGCTCTACAGCAT	Rep1	denAsCas12a-KRAB	spacer_008984	169	103	0.0183931974386723	TTTT	other	BRD8-P1P2-primary	-0.0089	subpool1
TCCCACTCCCTAAGCGTGTAACA	Rep1	denAsCas12a-KRAB	spacer_008985	234	190	-0.0265926501533396	CTTC	other	BRD8-P1P2-primary	-0.0222	subpool1
TAACACACTAGGATTCACTAAGC	Rep1	denAsCas12a-KRAB	spacer_008986	54	51	-0.0502934057033922	TTCC	other	BRD8-P1P2-primary	-0.0252	subpool1
ACGGTTAACCCGCAGAGTTCCTA	Rep1	denAsCas12a-KRAB	spacer_008987	128	97	-0.015768949440251	TTTT	other	BRD8-P1P2-primary	6e-04	subpool1
ACCCGCAGAGTTCCTAACACACT	Rep1	denAsCas12a-KRAB	spacer_008988	81	143	-0.148389437669233	GTTA	other	BRD8-P1P2-primary	-0.0698	subpool1
GTGAATCCTAGTGTGTTAGGAAC	Rep1	denAsCas12a-KRAB	spacer_008989	163	91	0.0321491327575218	CTTA	other	BRD8-P1P2-primary	0.0034	subpool1
CTAACACACTAGGATTCACTAAG	Rep1	denAsCas12a-KRAB	spacer_008990	272	148	0.036179128582414	GTTC	other	BRD8-P1P2-primary	9e-04	subpool1
CGTCGCCATCTTGGCCCCGAAGT	Rep1	denAsCas12a-KRAB	spacer_008991	116	101	-0.0375426065529787	TTCC	other	BRD8-P1P2-primary	0.0424	subpool1
GTCGCCATCTTGGCCCCGAAGTC	Rep1	denAsCas12a-KRAB	spacer_008992	127	100	-0.0217753256158413	TCCC	other	BRD8-P1P2-primary	-0.0271	subpool1
TCTCACACCTCCGCTCTCTCCCT	Rep1	denAsCas12a-KRAB	spacer_008993	345	280	-0.0265208649937626	CTTC	other	BRD8-P1P2-primary	-0.0505	subpool1
GGGGCCAAGATGGCGACGGGAAC	Rep1	denAsCas12a-KRAB	spacer_008994	93	82	-0.0395168137144819	CTTC	other	BRD8-P1P2-primary	-0.0433	subpool1
GGGCCCCCAAACGTTGGTCTTCA	Rep1	denAsCas12a-KRAB	spacer_008995	137	125	-0.0448819233005154	TTCT	other	BRD8-P1P2-primary	-0.0351	subpool1
TGGGCCCCCAAACGTTGGTCTTC	Rep1	denAsCas12a-KRAB	spacer_008996	152	132	-0.0371334889758749	TTTC	other	BRD8-P1P2-primary	-0.0249	subpool1
GAGACCTGCGCTCTACAGCATCG	Rep1	denAsCas12a-KRAB	spacer_008997	155	105	0.00181710814618847	TTCA	other	BRD8-P1P2-primary	0.0255	subpool1
CACGCTTAGGGAGTGGGAGAAGT	Rep1	denAsCas12a-KRAB	spacer_008998	108	65	0.020365021355634	GTTA	other	BRD8-P1P2-primary	-0.0012	subpool1
AGAGACCTGCGCTCTACAGCATC	Rep1	denAsCas12a-KRAB	spacer_008999	106	69	0.00806896794802707	TTTC	other	BRD8-P1P2-primary	-0.0065	subpool1
CGGTTAACCCGCAGAGTTCCTAA	Rep1	denAsCas12a-KRAB	spacer_009000	242	166	-0.0001454007321208	TTTA	other	BRD8-P1P2-primary	-0.0013	subpool1
GCCCCGAAGTCTCCAACCCTGAG	Rep1	denAsCas12a-KRAB	spacer_009001	148	102	-0.000884072718013782	CTTG	other	BRD8-P1P2-primary	0.0246	subpool1
ACGCAAAACCTGCTCAGATACTC	Rep1	denAsCas12a-KRAB	spacer_009002	97	54	0.0325938964522259	TTTC	other	BRD8-P1P2-primary	0.0672	subpool1
TCAGGGAGAGAGCGGAGGTGTGA	Rep1	denAsCas12a-KRAB	spacer_009003	454	221	0.053639612525685	TTTC	other	BRD8-P1P2-primary	0.0124	subpool1
GGGCCAAGATGGCGACGGGAACG	Rep1	denAsCas12a-KRAB	spacer_009004	175	91	0.0432885846707012	TTCG	other	BRD8-P1P2-primary	0.0594	subpool1
GGGGCCCAGAAATCTGGGGTCTT	Rep1	denAsCas12a-KRAB	spacer_009005	89	54	0.0190961343630161	TTTG	other	BRD8-P1P2-primary	0.0325	subpool1
CGTGAAAGGCCTTTGTAGATCCG	Rep1	denAsCas12a-KRAB	spacer_009006	112	120	-0.0700757789363148	TTTG	other	BRD8-P1P2-primary	-0.0464	subpool1
ACTAAGCTGCTTCTCTCACACCT	Rep1	denAsCas12a-KRAB	spacer_009007	184	116	0.0130890726376369	ATTC	other	BRD8-P1P2-primary	0.061	subpool1
GATCCGAGGCTAGGCACCATATT	Rep1	denAsCas12a-KRAB	spacer_009008	182	44	0.163391470532415	TGTA	other	BRD8-P1P2-primary	0.0992	subpool1
TAGATCCGAGGCTAGGCACCATA	Rep1	denAsCas12a-KRAB	spacer_009010	154	173	-0.0775003456092396	TTTG	other	BRD8-P1P2-primary	-0.0223	subpool1
AGAATTCCAGGGTTTCGGCCCTT	Rep1	denAsCas12a-KRAB	spacer_009011	78	72	-0.0467048125264397	TCCC	other	BRD8-P1P2-primary	-0.0208	subpool1
CGATGCTGTAGAGCGCAGGTCTC	Rep1	denAsCas12a-KRAB	spacer_009012	121	107	-0.0399744828032319	TTCA	other	BRD8-P1P2-primary	0.0507	subpool1
CAGGGTTTCGGCCCTTCCAGACC	Rep1	denAsCas12a-KRAB	spacer_009013	117	27	0.170686491821386	ATTC	other	BRD8-P1P2-primary	0.069	subpool1
CACTCCCTAAGCGTGTAACAAAA	Rep1	denAsCas12a-KRAB	spacer_009014	186	125	0.0030666341068221	CTCC	other	BRD8-P1P2-primary	-0.026	subpool1
TGGGCTCTCAAGCAACCCACTTC	Rep1	denAsCas12a-KRAB	spacer_009015	115	87	-0.015501623648645	ACCC	other	BRD8-P1P2-primary	-0.038	subpool1
TTACACGCTTAGGGAGTGGGAGA	Rep1	denAsCas12a-KRAB	spacer_009016	312	217	-0.00231635937450129	TTTG	other	BRD8-P1P2-primary	-0.0089	subpool1
CGCAAAACCTGCTCAGATACTCA	Rep1	denAsCas12a-KRAB	spacer_009017	243	109	0.0664637702353993	TTCA	other	BRD8-P1P2-primary	0.0374	subpool1
TGGGGTCTTGTTTCTCAGGGAGA	Rep1	denAsCas12a-KRAB	spacer_009018	104	74	-0.00588860219033029	AATC	other	BRD8-P1P2-primary	-0.0073	subpool1
GGGAGTGGGAGAAGTGGGTTGCT	Rep1	denAsCas12a-KRAB	spacer_009019	100	116	-0.0825311193495683	CTTA	other	BRD8-P1P2-primary	-0.0319	subpool1
CTAGTGTGTTAGGAACTCTGCGG	Rep1	denAsCas12a-KRAB	spacer_009020	133	92	-0.00146097969771785	AATC	other	BRD8-P1P2-primary	-0.0107	subpool1
TGTTACACGCTTAGGGAGTGGGA	Rep1	denAsCas12a-KRAB	spacer_009021	286	260	-0.0443106487949181	TTTT	other	BRD8-P1P2-primary	-0.0296	subpool1
CTAAGCTGCTTCTCTCACACCTC	Rep1	denAsCas12a-KRAB	spacer_009022	108	116	-0.0704624984377483	TTCA	other	BRD8-P1P2-primary	-0.0457	subpool1
CTGGGCTCTCAAGCAACCCACTT	Rep1	denAsCas12a-KRAB	spacer_009023	140	116	-0.0297673337875855	AACC	other	BRD8-P1P2-primary	0.0137	subpool1
CAGAATTCCAGGGTTTCGGCCCT	Rep1	denAsCas12a-KRAB	spacer_009024	91	73	-0.0246947186244024	TTCC	other	BRD8-P1P2-primary	0.0016	subpool1
TCAGGGTTGGAGACTTCGGGGCC	Rep1	denAsCas12a-KRAB	spacer_009025	90	38	0.07595261850249	CTCC	other	BRD8-P1P2-primary	-0.0012	subpool1
TTAGGAACTCTGCGGGTTAACCG	Rep1	denAsCas12a-KRAB	spacer_009026	86	98	-0.0797398458778578	TGTG	other	BRD8-P1P2-primary	-0.0424	subpool1
CTGAGAAACAAGACCCCAGATTT	Rep1	denAsCas12a-KRAB	spacer_009027	119	97	-0.0272018012546049	CTCC	other	BRD8-P1P2-primary	-0.0133	subpool1
TAGTGTGTTAGGAACTCTGCGGG	Rep1	denAsCas12a-KRAB	spacer_009028	138	57	0.0793992336902442	ATCC	other	BRD8-P1P2-primary	0.0559	subpool1
GTGCCTAGCCTCGGATCTACAAA	Rep1	denAsCas12a-KRAB	spacer_009029	194	155	-0.0240622886685099	TATG	other	BRD8-P1P2-primary	-0.0261	subpool1
CCGTCGCCATCTTGGCCCCGAAG	Rep1	denAsCas12a-KRAB	spacer_009030	104	45	0.0721114270813301	GTTC	other	BRD8-P1P2-primary	-0.0019	subpool1
TAGCCTCGGATCTACAAAGGCCT	Rep1	denAsCas12a-KRAB	spacer_009031	162	107	0.0057849482413366	TGCC	other	BRD8-P1P2-primary	-0.0236	subpool1
TCGGATCTACAAAGGCCTTTCAC	Rep1	denAsCas12a-KRAB	spacer_009032	124	64	0.0444603062743146	AGCC	other	BRD8-P1P2-primary	0.0747	subpool1
CAGGGAGAGAGCGGAGGTGTGAG	Rep1	denAsCas12a-KRAB	spacer_009033	172	88	0.0458338742827847	TTCT	other	BRD8-P1P2-primary	-1e-04	subpool1
ACTCCCTAAGCGTGTAACAAAAA	Rep1	denAsCas12a-KRAB	spacer_009034	227	149	0.00676287762669261	TCCC	other	BRD8-P1P2-primary	-0.041	subpool1
CTAAGCGTGTAACAAAAATATGG	Rep1	denAsCas12a-KRAB	spacer_009035	114	108	-0.0507781500719465	CTCC	other	BRD8-P1P2-primary	-3e-04	subpool1
GCTCTCTCCCTGAGAAACAAGAC	Rep1	denAsCas12a-KRAB	spacer_009036	109	103	-0.0503780103336384	CTCC	other	BRD8-P1P2-primary	-0.0403	subpool1
GGGTTTCGGCCCTTCCAGACCGT	Rep1	denAsCas12a-KRAB	spacer_009037	56	28	0.0494389681887847	TCCA	other	BRD8-P1P2-primary	0.0019	subpool1
GATACTCACTGCCCGTTCCCGTC	Rep1	denAsCas12a-KRAB	spacer_009038	102	93	-0.0447711914999693	CTCA	other	BRD8-P1P2-primary	-0.0076	subpool1
GAAGTCTCCAACCCTGAGGAGAG	Rep1	denAsCas12a-KRAB	spacer_009039	222	141	0.0119242414443621	CCCC	other	BRD8-P1P2-primary	0.0257	subpool1
GGTCTCTGAAAACCCTGGGCTCT	Rep1	denAsCas12a-KRAB	spacer_009040	166	107	0.00960988611767355	CGCA	other	BRD8-P1P2-primary	0.012	subpool1
GAGACTTCGGGGCCAAGATGGCG	Rep1	denAsCas12a-KRAB	spacer_009041	113	51	0.0654991443239686	GTTG	other	BRD8-P1P2-primary	0.0555	subpool1
AGAGAAGCAGCTTAGTGAATCCT	Rep1	denAsCas12a-KRAB	spacer_009042	196	105	0.0386198732375983	TGTG	other	BRD8-P1P2-primary	0.0662	subpool1
CCCACTCCCTAAGCGTGTAACAA	Rep1	denAsCas12a-KRAB	spacer_009043	163	80	0.0523520181174494	TTCT	other	BRD8-P1P2-primary	0.0253	subpool1
ACAAAAATATGGTGCCTAGCCTC	Rep1	denAsCas12a-KRAB	spacer_009044	113	110	-0.055037200410071	TGTA	other	BRD8-P1P2-primary	-0.0404	subpool1
AAACCTGCTCAGATACTCACTGC	Rep1	denAsCas12a-KRAB	spacer_009045	206	110	0.039128187064715	CGCA	other	BRD8-P1P2-primary	0.017	subpool1
GCAGAGTTCCTAACACACTAGGA	Rep1	denAsCas12a-KRAB	spacer_009046	346	180	0.0432188737656379	ACCC	other	BRD8-P1P2-primary	0.0475	subpool1
TCCGCTCTCTCCCTGAGAAACAA	Rep1	denAsCas12a-KRAB	spacer_009047	138	101	-0.0103096215909572	CACC	other	BRD8-P1P2-primary	0.0215	subpool1
CGTTCCCGTCGCCATCTTGGCCC	Rep1	denAsCas12a-KRAB	spacer_009048	120	86	-0.0070147447561696	TGCC	other	BRD8-P1P2-primary	-0.0303	subpool1
GAGTTCCTAACACACTAGGATTC	Rep1	denAsCas12a-KRAB	spacer_009049	183	90	0.0520310053577377	CGCA	other	BRD8-P1P2-primary	0.032	subpool1
GAGCGCAGGTCTCTGAAAACCCT	Rep1	denAsCas12a-KRAB	spacer_009050	115	63	0.0351139820414432	TGTA	other	BRD8-P1P2-primary	0.0541	subpool1
TGGTGCCTAGCCTCGGATCTACA	Rep1	denAsCas12a-KRAB	spacer_009051	105	63	0.0208482719025027	AATA	other	BRD8-P1P2-primary	0.0449	subpool1
CTGCCCGTTCCCGTCGCCATCTT	Rep1	denAsCas12a-KRAB	spacer_009052	182	150	-0.0289332111913441	CTCA	other	BRD8-P1P2-primary	-0.0387	subpool1
GGGAGAGAGCGGAGGTGTGAGAG	Rep1	denAsCas12a-KRAB	spacer_009053	143	75	0.0419446906107964	CTCA	other	BRD8-P1P2-primary	0.0112	subpool1
GCATCGTGAAGACCAACGTTTGG	Rep1	denAsCas12a-KRAB	spacer_009054	219	153	-0.00301763866898474	TACA	other	BRD8-P1P2-primary	0.0148	subpool1
AAACGTTGGTCTTCACGATGCTG	Rep1	denAsCas12a-KRAB	spacer_009055	178	147	-0.0292500441883856	CCCC	other	BRD8-P1P2-primary	-0.0244	subpool1
TAAGCGTGTAACAAAAATATGGT	Rep1	denAsCas12a-KRAB	spacer_009056	183	79	0.0724736518960607	TCCC	other	BRD8-P1P2-primary	0.0471	subpool1
GTCTTCACGATGCTGTAGAGCGC	Rep1	denAsCas12a-KRAB	spacer_009057	111	67	0.019909259046647	GTTG	other	BRD8-P1P2-primary	-0.019	subpool1
ACTTCTCCCACTCCCTAAGCGTG	Rep1	denAsCas12a-KRAB	spacer_009058	133	115	-0.0364531639246051	ACCC	other	BRD8-P1P2-primary	-0.017	subpool1
TGCTCAGATACTCACTGCCCGTT	Rep1	denAsCas12a-KRAB	spacer_009059	122	89	-0.00979973761594487	AACC	other	BRD8-P1P2-primary	-0.0193	subpool1
TGAGAAACAAGACCCCAGATTTC	Rep1	denAsCas12a-KRAB	spacer_009060	150	96	0.0107276844686461	TCCC	other	BRD8-P1P2-primary	-0.0216	subpool1
AAGGCCTTTCACGCAAAACCTGC	Rep1	denAsCas12a-KRAB	spacer_009061	156	105	0.00282556614488529	TACA	other	BRD8-P1P2-primary	0.0429	subpool1
ATCTTGGCCCCGAAGTCTCCAAC	Rep1	denAsCas12a-KRAB	spacer_009062	129	98	-0.0161569653646886	CGCC	other	BRD8-P1P2-primary	5e-04	subpool1
CGCAGAGTTCCTAACACACTAGG	Rep1	denAsCas12a-KRAB	spacer_009063	112	94	-0.0317821111177407	AACC	other	BRD8-P1P2-primary	-0.0284	subpool1
CTCACACCTCCGCTCTCTCCCTG	Rep1	denAsCas12a-KRAB	spacer_009064	185	144	-0.0199679384336067	TTCT	other	BRD8-P1P2-primary	-0.0659	subpool1
AGATTTCTGGGCCCCCAAACGTT	Rep1	denAsCas12a-KRAB	spacer_009065	76	79	-0.0653276877605107	CCCC	other	BRD8-P1P2-primary	-0.0133	subpool1
CGCTTAGGGAGTGGGAGAAGTGG	Rep1	denAsCas12a-KRAB	spacer_009066	275	157	0.0286419094410015	TACA	other	BRD8-P1P2-primary	-0.0182	subpool1
GGGTTGGAGACTTCGGGGCCAAG	Rep1	denAsCas12a-KRAB	spacer_009067	125	100	-0.0242644997582412	CTCA	other	BRD8-P1P2-primary	-0.0323	subpool1
AGCAACCCACTTCTCCCACTCCC	Rep1	denAsCas12a-KRAB	spacer_009068	188	143	-0.0163526062786884	CTCA	other	BRD8-P1P2-primary	0.0177	subpool1
CACCTCCGCTCTCTCCCTGAGAA	Rep1	denAsCas12a-KRAB	spacer_009069	183	92	0.0485843901699835	CTCA	other	BRD8-P1P2-primary	0.0606	subpool1
CAAACGTTGGTCTTCACGATGCT	Rep1	denAsCas12a-KRAB	spacer_009070	118	148	-0.0947795444489446	CCCC	other	BRD8-P1P2-primary	-0.057	subpool1
CAGATTTCTGGGCCCCCAAACGT	Rep1	denAsCas12a-KRAB	spacer_009071	146	78	0.0390500921037596	ACCC	other	BRD8-P1P2-primary	-0.0225	subpool1
CACTTCTCCCACTCCCTAAGCGT	Rep1	denAsCas12a-KRAB	spacer_009072	109	117	-0.0703632486380065	AACC	other	BRD8-P1P2-primary	-0.0861	subpool1
TCTCCTCAGGGTTGGAGACTTCG	Rep1	denAsCas12a-KRAB	spacer_009073	194	135	-0.00239828777466134	CGTC	other	BRD8-P1P2-primary	0.015	subpool1
GCCATCTTGGCCCCGAAGTCTCC	Rep1	denAsCas12a-KRAB	spacer_009074	57	46	-0.0256340689734187	CGTC	other	BRD8-P1P2-primary	0.0091	subpool1
TGGGAAATAGTGTACCGGCGTTG	Rep1	denAsCas12a-KRAB	spacer_009075	196	219	-0.0766563813205594	ATTC	other	BRD8-P1P2-secondary	-0.0258	subpool1
GGGAAATAGTGTACCGGCGTTGG	Rep1	denAsCas12a-KRAB	spacer_009076	71	81	-0.0799200408742526	TTCT	other	BRD8-P1P2-secondary	0.0109	subpool1
GGTACACTATTTCCCAGAATTCC	Rep1	denAsCas12a-KRAB	spacer_009077	116	101	-0.0375426065529787	CGCC	other	BRD8-P1P2-secondary	-0.0102	subpool1
GCGAACCAACGCCGGTACACTAT	Rep1	denAsCas12a-KRAB	spacer_009078	50	59	-0.0852117774185106	CACC	other	BRD8-P1P2-secondary	-0.032	subpool1
AACGCCGGTACACTATTTCCCAG	Rep1	denAsCas12a-KRAB	spacer_009079	204	144	-0.00463708175369546	AACC	other	BRD8-P1P2-secondary	-0.0126	subpool1
TGGAATTCTGGGAAATAGTGTAC	Rep1	denAsCas12a-KRAB	spacer_009080	113	63	0.0323627767665315	ACCC	other	BRD8-P1P2-secondary	0.0287	subpool1
CTGGAATTCTGGGAAATAGTGTA	Rep1	denAsCas12a-KRAB	spacer_009081	190	132	-0.00214130474898773	AACC	other	BRD8-P1P2-secondary	0.0339	subpool1
GTGTACCGGCGTTGGTTCGCGGT	Rep1	denAsCas12a-KRAB	spacer_009082	102	57	0.0319971559938666	AATA	other	BRD8-P1P2-secondary	0.0353	subpool1
CTATTTCCCAGAATTCCAGGGTT	Rep1	denAsCas12a-KRAB	spacer_009083	104	71	0.000601207171003172	TACA	other	BRD8-P1P2-secondary	0.028	subpool1
TCGGCTGCGCTCACCGGTAGGCC	Rep1	denAsCas12a-KRAB	spacer_009084	77	62	-0.0252794850386038	GTCC	other	BRF1-P1P2-primary	0.0023	subpool1
GGCGGAACCCGAGCGGGGCCTAC	Rep1	denAsCas12a-KRAB	spacer_009085	75	89	-0.0860952427319237	CTTC	other	BRF1-P1P2-primary	-0.0783	subpool1
CGCCGAAGCCCAGCCCCCGCAGG	Rep1	denAsCas12a-KRAB	spacer_009086	63	41	0.00810504632811431	GTTC	other	BRF1-P1P2-primary	-0.0021	subpool1
GTGGGGAGGTCGCGGCTCCAGTC	Rep1	denAsCas12a-KRAB	spacer_009087	48	55	-0.080604207115944	CGCA	other	BRF1-P1P2-primary	-0.0074	subpool1
ACTGCGAGCGAGCTGGCCTCCCT	Rep1	denAsCas12a-KRAB	spacer_009088	153	130	-0.0337110285868461	CCCC	other	BRF1-P1P2-primary	-0.0453	subpool1
GCCGAAGCCCAGCCCCCGCAGGT	Rep1	denAsCas12a-KRAB	spacer_009089	83	59	-0.00573533811718451	TTCC	other	BRF1-P1P2-primary	-0.0067	subpool1
AGTCCCGGGCTGCGCTCACCGCC	Rep1	denAsCas12a-KRAB	spacer_009090	80	60	-0.0141439123243845	CTCC	other	BRF1-P1P2-primary	-0.0285	subpool1
GGGGCGGGGCCACGGCGGTGAGC	Rep1	denAsCas12a-KRAB	spacer_009091	73	65	-0.0410548637838716	CTTG	other	BRF1-P1P2-primary	-0.0386	subpool1
GCTCGGGTTCCGCCGAAGCCCAG	Rep1	denAsCas12a-KRAB	spacer_009092	77	78	-0.0612801272641878	CCCC	other	BRF1-P1P2-primary	-0.0524	subpool1
GAGCGGGGCCTACCGGTGAGCGC	Rep1	denAsCas12a-KRAB	spacer_009093	74	67	-0.0436736214665221	ACCC	other	BRF1-P1P2-primary	-0.0378	subpool1
GCAGCCGCAGATTCGCCGCGCGC	Rep1	denAsCas12a-KRAB	spacer_009094	97	75	-0.0189203631491233	ATTC	other	BRF1-P1P2-primary	0.0165	subpool1
CGGGCTGCGCTCACCGCCGTGGC	Rep1	denAsCas12a-KRAB	spacer_009095	38	67	-0.148187301051888	GTCC	other	BRF1-P1P2-primary	-0.1354	subpool1
TGCGGCTGCGAATCGGCTGGAGC	Rep1	denAsCas12a-KRAB	spacer_009096	116	55	0.0577673683630143	AATC	other	BRF1-P1P2-primary	0.0331	subpool1
GGGCTGCGCTCACCGCCGTGGCC	Rep1	denAsCas12a-KRAB	spacer_009097	112	48	0.0736120574644855	TCCC	other	BRF1-P1P2-primary	0.0258	subpool1
CCGGTAGGCCCCGCTCGGGTTCC	Rep1	denAsCas12a-KRAB	spacer_009098	99	60	0.0192722317182511	CTCA	other	BRF1-P1P2-primary	0.0188	subpool1
GCGGAACCCGAGCGGGGCCTACC	Rep1	denAsCas12a-KRAB	spacer_009099	95	76	-0.0242644997582412	TTCG	other	BRF1-P1P2-primary	-0.0711	subpool1
AGTCCTCGCGTCCCCGCCGTGGT	Rep1	denAsCas12a-KRAB	spacer_009100	52	54	-0.0651749213788649	CTCC	other	BRF1-P1P2-primary	-0.0602	subpool1
CGAGCGGGGCCTACCGGTGAGCG	Rep1	denAsCas12a-KRAB	spacer_009101	154	98	0.0116212178170122	AACC	other	BRF1-P1P2-primary	0.0283	subpool1
CAAGCGCCAGTCCTCGGCTGCGC	Rep1	denAsCas12a-KRAB	spacer_009103	157	48	0.126575734294271	CCCC	other	BRF1-P1P2-primary	0.0506	subpool1
CAGCCGCAGATTCGCCGCGCGCG	Rep1	denAsCas12a-KRAB	spacer_009104	87	101	-0.0826553782137226	TTCG	other	BRF1-P1P2-primary	-0.0354	subpool1
GCCGCGCGCGCCCGGGCCGCGCC	Rep1	denAsCas12a-KRAB	spacer_009105	102	55	0.0375982756286581	ATTC	other	BRF1-P1P2-primary	0.0825	subpool1
GGTGCCTGTCCCATCCCGCGGGC	Rep1	denAsCas12a-KRAB	spacer_009106	110	49	0.0675530844289424	TCCC	other	BRF1-P1P2-primary	0.0174	subpool1
CCTCCGACGCCGGCGCGCCGCAA	Rep1	denAsCas12a-KRAB	spacer_009107	62	71	-0.0805122067153248	CGCC	other	BRF1-P1P2-primary	-0.0614	subpool1
GGAGGGGCGACCTGCGGGGGCTG	Rep1	denAsCas12a-KRAB	spacer_009108	142	67	0.0585322213460574	CGTC	other	BRF1-P1P2-primary	0.0277	subpool1
GCGACCTCCCCACTGCGAGCGAG	Rep1	denAsCas12a-KRAB	spacer_009109	188	131	-0.00260822201336892	AGCC	other	BRF1-P1P2-primary	0.0037	subpool1
AGTCCTCGGCTGCGCTCACCGGT	Rep1	denAsCas12a-KRAB	spacer_009110	107	79	-0.0116820928738193	CGCC	other	BRF1-P1P2-primary	-0.007	subpool1
AGCCGATTCGCAGCCGCAGATTC	Rep1	denAsCas12a-KRAB	spacer_009111	123	108	-0.0388624445095011	CTCC	other	BRF1-P1P2-primary	0.0054	subpool1
GGTGAGCGCAGCCGAGGACTGGC	Rep1	denAsCas12a-KRAB	spacer_009112	66	50	-0.0157199525086362	TACC	other	BRF1-P1P2-primary	-0.0127	subpool1
AAACTCCAGTCCCGGGCTGCGCT	Rep1	denAsCas12a-KRAB	spacer_009113	92	86	-0.0486809012291593	CCCC	other	BRF1-P1P2-primary	-0.0113	subpool1
GCAAGGGAGGCCAGCTCGCTCGC	Rep1	denAsCas12a-KRAB	spacer_009114	125	58	0.0611567170512319	CGCC	other	BRF1-P1P2-primary	-0.0223	subpool1
GGCGCGCCGCAAGGGAGGCCAGC	Rep1	denAsCas12a-KRAB	spacer_009115	80	66	-0.0290899475145949	CGCC	other	BRF1-P1P2-primary	-0.0297	subpool1
GCCGTGGTCCCGGTGCCTGTCCC	Rep1	denAsCas12a-KRAB	spacer_009116	92	45	0.0528855833765388	CCCC	other	BRF1-P1P2-primary	0.037	subpool1
GGCTGGAGCGGGGCCTCGCGAGA	Rep1	denAsCas12a-KRAB	spacer_009117	129	118	-0.0452801398480183	AATC	other	BRF1-P1P2-primary	-0.0298	subpool1
GCGGGCGCGGCCGTTGCGGGCGG	Rep1	denAsCas12a-KRAB	spacer_009118	115	39	0.110318080371625	TCCC	other	BRF1-P1P2-primary	0.0355	subpool1
CAGCCCCCGCAGGTCGCCCCTCC	Rep1	denAsCas12a-KRAB	spacer_009119	119	153	-0.0986664752225967	AGCC	other	BRF1-P1P2-primary	-0.0229	subpool1
TGTCCCATCCCGCGGGCGCGGCC	Rep1	denAsCas12a-KRAB	spacer_009120	95	67	-0.0044994646510876	TGCC	other	BRF1-P1P2-primary	0.0351	subpool1
CCACTGCGAGCGAGCTGGCCTCC	Rep1	denAsCas12a-KRAB	spacer_009121	96	84	-0.0383170016000853	CTCC	other	BRF1-P1P2-primary	-0.0497	subpool1
CCGCGCGCGCCCGGGCCGCGCCG	Rep1	denAsCas12a-KRAB	spacer_009122	133	75	0.0305763317763182	TTCG	other	BRF1-P1P2-primary	0.0071	subpool1
CGCCGTGGTCCCGGTGCCTGTCC	Rep1	denAsCas12a-KRAB	spacer_009123	71	55	-0.0192145746394738	TCCC	other	BRF1-P1P2-primary	0.0081	subpool1
TCGCGTCCCCGCCGTGGTCCCGG	Rep1	denAsCas12a-KRAB	spacer_009124	106	89	-0.0318450509854761	GTCC	other	BRF1-P1P2-primary	-0.0593	subpool1
GCCGAGGACTGGCGCTTGGGGGC	Rep1	denAsCas12a-KRAB	spacer_009125	130	86	0.00553712670251909	CGCA	other	BRF1-P1P2-primary	-0.0106	subpool1
CGGTGCCTGTCCCATCCCGCGGG	Rep1	denAsCas12a-KRAB	spacer_009126	164	76	0.0613546737512301	GTCC	other	BRF1-P1P2-primary	0.0566	subpool1
GCAGGTCGCCCCTCCGACGCCGG	Rep1	denAsCas12a-KRAB	spacer_009127	136	146	-0.0703829576405281	CCCC	other	BRF1-P1P2-primary	-0.0411	subpool1
CACTGCGAGCGAGCTGGCCTCCC	Rep1	denAsCas12a-KRAB	spacer_009128	131	84	0.0104287050103814	TCCC	other	BRF1-P1P2-primary	0.0108	subpool1
GCCGTGGCCCCGCCCCCAAGCGC	Rep1	denAsCas12a-KRAB	spacer_009129	96	80	-0.0306659876988464	CACC	other	BRF1-P1P2-primary	-0.03	subpool1
AAGCGCCAGTCCTCGGCTGCGCT	Rep1	denAsCas12a-KRAB	spacer_009130	128	119	-0.0478238321707744	CCCC	other	BRF1-P1P2-primary	-0.0224	subpool1
GCTCCAGCCGATTCGCAGCCGCA	Rep1	denAsCas12a-KRAB	spacer_009131	56	123	-0.182643595211393	CCCC	other	BRF1-P1P2-primary	-0.1169	subpool1
GCCCGGGACTGGAGTTTGGGGCG	Rep1	denAsCas12a-KRAB	spacer_009132	111	123	-0.0753543621361212	CGCA	other	BRF1-P1P2-primary	-0.1103	subpool1
TTGCGGCGCGCCGGCGTCGGAGG	Rep1	denAsCas12a-KRAB	spacer_009133	120	79	0.00629873421393851	TCCC	other	BRF1-P1P2-primary	-0.028	subpool1
GGCGTCGGAGGGGCGACCTGCGG	Rep1	denAsCas12a-KRAB	spacer_009134	101	59	0.0250442326876927	CGCC	other	BRF1-P1P2-primary	-0.0061	subpool1
CCGCCGTGGCCCCGCCCCCAAGC	Rep1	denAsCas12a-KRAB	spacer_009135	84	28	0.113021848701954	CTCA	other	BRF1-P1P2-primary	0.0195	subpool1
CGCAGGTCGCCCCTCCGACGCCG	Rep1	denAsCas12a-KRAB	spacer_009136	96	103	-0.0702934259918743	CCCC	other	BRF1-P1P2-primary	-0.023	subpool1
GCCCCCAAGCGCCAGTCCTCGGC	Rep1	denAsCas12a-KRAB	spacer_009137	41	118	-0.225027449718146	CCCC	other	BRF1-P1P2-primary	-0.1072	subpool1
TCCGACGCCGGCGCGCCGCAAGG	Rep1	denAsCas12a-KRAB	spacer_009138	167	107	0.010551718848883	CCCC	other	BRF1-P1P2-primary	0.0239	subpool1
CCGCCGTGGTCCCGGTGCCTGTC	Rep1	denAsCas12a-KRAB	spacer_009139	113	74	0.00712653305685402	GTCC	other	BRF1-P1P2-primary	0.0214	subpool1
CTCGGCTGCGCTCACCGGTAGGC	Rep1	denAsCas12a-KRAB	spacer_009140	116	132	-0.0795189800971807	AGTC	other	BRF1-P1P2-primary	-0.0458	subpool1
GCCGCAGATTCGCCGCGCGCGCC	Rep1	denAsCas12a-KRAB	spacer_009141	83	81	-0.0554317461087914	CGCA	other	BRF1-P1P2-primary	-0.0532	subpool1
CCCGCCGTGGTCCCGGTGCCTGT	Rep1	denAsCas12a-KRAB	spacer_009142	117	96	-0.0282347036740144	CGTC	other	BRF1-P1P2-primary	0.0089	subpool1
GTGGCCCCGCCCCCAAGCGCCAG	Rep1	denAsCas12a-KRAB	spacer_009143	127	103	-0.0264105796819819	CGCC	other	BRF1-P1P2-primary	-0.0323	subpool1
CTTGCGGCGCGCCGGCGTCGGAG	Rep1	denAsCas12a-KRAB	spacer_009144	111	110	-0.0578375369388842	CTCC	other	BRF1-P1P2-primary	-0.0494	subpool1
CATCCCGCGGGCGCGGCCGTTGC	Rep1	denAsCas12a-KRAB	spacer_009145	75	73	-0.0550181914181867	GTCC	other	BRF1-P1P2-primary	-0.0647	subpool1
GGGACCACGGCGGGGACGCGAGG	Rep1	denAsCas12a-KRAB	spacer_009146	125	93	-0.0128843499031658	CACC	other	BRF1-P1P2-primary	-0.0469	subpool1
AGGGAGGCCAGCTCGCTCGCAGT	Rep1	denAsCas12a-KRAB	spacer_009147	114	123	-0.0711723895475738	CGCA	other	BRF1-P1P2-primary	-0.0394	subpool1
GAAGCCCAGCCCCCGCAGGTCGC	Rep1	denAsCas12a-KRAB	spacer_009148	146	96	0.00648919190170436	CGCC	other	BRF1-P1P2-primary	-0.0018	subpool1
ATCCCGCGGGCGCGGCCGTTGCG	Rep1	denAsCas12a-KRAB	spacer_009150	114	104	-0.04485991267821	TCCC	other	BRF1-P1P2-primary	0.0049	subpool1
GCTCTCGCGAGGCCCCGCTCCAG	Rep1	denAsCas12a-KRAB	spacer_009151	119	101	-0.0335386100116339	CGCC	other	BRF1-P1P2-primary	0.0025	subpool1
GACGCCGGCGCGCCGCAAGGGAG	Rep1	denAsCas12a-KRAB	spacer_009152	54	66	-0.0907247945498007	CTCC	other	BRF1-P1P2-primary	-0.0702	subpool1
GCCCCAAACTCCAGTCCCGGGCT	Rep1	denAsCas12a-KRAB	spacer_009153	201	135	0.00316028276792571	CCCC	other	BRF1-P1P2-primary	0.0179	subpool1
GCGCGCGCCCGGGCCGCGCCGCC	Rep1	denAsCas12a-KRAB	spacer_009154	54	66	-0.0907247945498007	CGCC	other	BRF1-P1P2-primary	-0.0036	subpool1
CGGGCCGCGCCGCCCGCAACGGC	Rep1	denAsCas12a-KRAB	spacer_009155	64	42	0.00679577006065853	CGCC	other	BRF1-P1P2-primary	0.0156	subpool1
GATTCGCCGCGCGCGCCCGGGCC	Rep1	denAsCas12a-KRAB	spacer_009156	64	43	0.00310584267768707	CGCA	other	BRF1-P1P2-primary	0.0046	subpool1
GTGGTCCCGGTGCCTGTCCCATC	Rep1	denAsCas12a-KRAB	spacer_009157	112	66	0.0236738380473879	CGCC	other	BRF1-P1P2-primary	0.0376	subpool1
CCCAAGCGCCAGTCCTCGGCTGC	Rep1	denAsCas12a-KRAB	spacer_009158	150	89	0.0226004094419893	CGCC	other	BRF1-P1P2-primary	0.0419	subpool1
ACGGCCGCGCCCGCGGGATGGGA	Rep1	denAsCas12a-KRAB	spacer_009159	79	80	-0.0612292216710262	CGCA	other	BRF1-P1P2-primary	-0.0397	subpool1
GCCGATTCGCAGCCGCAGATTCG	Rep1	denAsCas12a-KRAB	spacer_009160	139	81	0.0254271279538806	TCCA	other	BRF1-P1P2-primary	0.0047	subpool1
CGGCGCGCCGGCGTCGGAGGGGC	Rep1	denAsCas12a-KRAB	spacer_009161	69	63	-0.0449909738461879	CTTG	other	BRF1-P1P2-primary	-0.0091	subpool1
GTCCCGGGCTGCGCTCACCGCCG	Rep1	denAsCas12a-KRAB	spacer_009162	83	85	-0.0629905432015172	TCCA	other	BRF1-P1P2-primary	-0.0679	subpool1
CCATCCCGCGGGCGCGGCCGTTG	Rep1	denAsCas12a-KRAB	spacer_009163	176	113	0.0102273003868401	TGTC	other	BRF1-P1P2-primary	0.0191	subpool1
CCGGGCTGCGCTCACCGCCGTGG	Rep1	denAsCas12a-KRAB	spacer_009164	125	141	-0.0781444087391183	AGTC	other	BRF1-P1P2-primary	-0.0185	subpool1
CGCGGGATGGGACAGGCACCGGG	Rep1	denAsCas12a-KRAB	spacer_009165	131	67	0.045888295480054	CGCC	other	BRF1-P1P2-primary	0.0337	subpool1
CGCGGGCGCGGCCGTTGCGGGCG	Rep1	denAsCas12a-KRAB	spacer_009166	84	35	0.0780296644750666	ATCC	other	BRF1-P1P2-primary	0.0392	subpool1
GCCCGCCCAGGCCCAGCCGCCCA	Rep1	denAsCas12a-KRAB	spacer_009167	96	89	-0.0473839590117851	CGCC	other	BRF1-P1P2-primary	-0.0027	subpool1
CCCGCAGGTCGCCCCTCCGACGC	Rep1	denAsCas12a-KRAB	spacer_009168	51	49	-0.0529832603050972	AGCC	other	BRF1-P1P2-primary	-0.0551	subpool1
CAGGCCCAGCCGCCCAGGCCTCG	Rep1	denAsCas12a-KRAB	spacer_009169	176	96	0.0357943070927131	CGCC	other	BRF1-P1P2-primary	0.0551	subpool1
GATTCGCAGCCGCAGATTCGCCG	Rep1	denAsCas12a-KRAB	spacer_009170	121	91	-0.0145753147377481	AGCC	other	BRF1-P1P2-primary	-0.0234	subpool1
CCAAACTCCAGTCCCGGGCTGCG	Rep1	denAsCas12a-KRAB	spacer_009171	207	138	0.00432619652804078	CGCC	other	BRF1-P1P2-primary	0.0389	subpool1
GCAGATTCGCCGCGCGCGCCCGG	Rep1	denAsCas12a-KRAB	spacer_009172	139	74	0.0396006754816714	AGCC	other	BRF1-P1P2-primary	0.0307	subpool1
CTCGCGTCCCCGCCGTGGTCCCG	Rep1	denAsCas12a-KRAB	spacer_009173	160	84	0.0417879542875457	AGTC	other	BRF1-P1P2-primary	0.0344	subpool1
CAGGCCTCGCCGCTCTCGCGAGG	Rep1	denAsCas12a-KRAB	spacer_009174	214	145	0.00178221779598168	CGCC	other	BRF1-P1P2-primary	-0.0132	subpool1
GAGGACTGGCGCTTGGGGGCGGG	Rep1	denAsCas12a-KRAB	spacer_009175	77	70	-0.0443106487949181	AGCC	other	BRF1-P1P2-primary	-0.0472	subpool1
GCCCGCAACGGCCGCGCCCGCGG	Rep1	denAsCas12a-KRAB	spacer_009176	144	86	0.0215759515301123	CGCC	other	BRF1-P1P2-primary	0.0087	subpool1
CGGGCGGCGCGGCCCGGGCGCGC	Rep1	denAsCas12a-KRAB	spacer_009177	68	57	-0.0315857245193025	GTTG	other	BRF1-P1P2-primary	-0.0389	subpool1
CGGGACTGGAGTTTGGGGCGGGG	Rep1	denAsCas12a-KRAB	spacer_009178	163	117	-0.0072606584799465	AGCC	other	BRF1-P1P2-primary	0.0029	subpool1
CGCAACGGCCGCGCCCGCGGGAT	Rep1	denAsCas12a-KRAB	spacer_009179	97	75	-0.0189203631491233	CGCC	other	BRF1-P1P2-primary	-0.0252	subpool1
GTCCTCGCGTCCCCGCCGTGGTC	Rep1	denAsCas12a-KRAB	spacer_009180	107	94	-0.0389438432543121	TCCA	other	BRF1-P1P2-primary	-0.0243	subpool1
CGCGCCGCCCGCCCAGGCCCAGC	Rep1	denAsCas12a-KRAB	spacer_009181	50	68	-0.107474798275956	AGCC	other	BRF1-P1P2-primary	-0.0298	subpool1
CGCCCAGGCCCAGCCGCCCAGGC	Rep1	denAsCas12a-KRAB	spacer_009182	120	102	-0.0337713303289302	CGCC	other	BRF1-P1P2-primary	-0.0275	subpool1
GCCCAGGCCTCGCCGCTCTCGCG	Rep1	denAsCas12a-KRAB	spacer_009183	77	70	-0.0443106487949181	AGCC	other	BRF1-P1P2-primary	-0.0938	subpool1
GGCGCTGCCGCTCGCTCCTATTT	Rep1	denAsCas12a-KRAB	spacer_009184	122	101	-0.0296343084621837	TTCC	other	BRIX1-P1P2-primary	-0.0478	subpool1
GATCTCTATGGTTCGGCGGCTCT	Rep1	denAsCas12a-KRAB	spacer_009185	71	23	0.117502572911357	TTCC	other	BRIX1-P1P2-primary	0.0159	subpool1
ATTTCAGAGTAGCCCGGGTGTTA	Rep1	denAsCas12a-KRAB	spacer_009186	109	57	0.0424057410814134	CTTA	other	BRIX1-P1P2-primary	0.0103	subpool1
GAGTAGCCCGGGTGTTAACGGTA	Rep1	denAsCas12a-KRAB	spacer_009187	228	122	0.0388033895585516	TTCA	other	BRIX1-P1P2-primary	0.0294	subpool1
AGGCGAAGAAGCCAAAAAGAAAC	Rep1	denAsCas12a-KRAB	spacer_009188	133	69	0.0436517919630261	GTTC	other	BRIX1-P1P2-primary	0.0593	subpool1
CTAAAACCGACCTACCGTTAACA	Rep1	denAsCas12a-KRAB	spacer_009189	157	70	0.0674104607916826	ATTG	other	BRIX1-P1P2-primary	0.0331	subpool1
GCTGGCGGCTCCGCATCTATTTC	Rep1	denAsCas12a-KRAB	spacer_009190	137	76	0.0331459866145392	CTTA	other	BRIX1-P1P2-primary	0.0091	subpool1
GGCGAAGAAGCCAAAAAGAAACG	Rep1	denAsCas12a-KRAB	spacer_009191	129	65	0.0482280380143064	TTCA	other	BRIX1-P1P2-primary	0.0574	subpool1
GCCTGAACTGCAAAGCCTCCACG	Rep1	denAsCas12a-KRAB	spacer_009192	138	108	-0.020817884570487	CTTC	other	BRIX1-P1P2-primary	-0.0056	subpool1
AGCAAGGCTGTAGTCAAGTAAGT	Rep1	denAsCas12a-KRAB	spacer_009193	80	131	-0.136593086881877	ATTA	other	BRIX1-P1P2-primary	-0.0697	subpool1
ACACCCGGGCTACTCTGAAATTA	Rep1	denAsCas12a-KRAB	spacer_009194	199	161	-0.0260275815471901	GTTA	other	BRIX1-P1P2-primary	-0.0168	subpool1
GATGCGGAGCCGCCAGCTAAGCG	Rep1	denAsCas12a-KRAB	spacer_009195	110	74	0.00290704948179662	AATA	other	BRIX1-P1P2-primary	-0.0548	subpool1
TTCGCCTGAACTGCAAAGCCTCC	Rep1	denAsCas12a-KRAB	spacer_009196	159	93	0.0248437664688199	CTTC	other	BRIX1-P1P2-primary	0.0083	subpool1
AACGGGGCCTGGGATCCGGTCCC	Rep1	denAsCas12a-KRAB	spacer_009197	126	71	0.0306925338404406	TGCA	other	BRIX1-P1P2-primary	0.0253	subpool1
AGAGTAGCCCGGGTGTTAACGGT	Rep1	denAsCas12a-KRAB	spacer_009198	72	75	-0.0656581719257337	TTTC	other	BRIX1-P1P2-primary	-0.0328	subpool1
CTTGACTACAGCCTTGCTTAATT	Rep1	denAsCas12a-KRAB	spacer_009199	159	174	-0.0733936992638646	CTTA	other	BRIX1-P1P2-primary	-0.0182	subpool1
GGCTTCTTCGCCTGAACTGCAAA	Rep1	denAsCas12a-KRAB	spacer_009200	214	120	0.0314581411010269	TTTT	other	BRIX1-P1P2-primary	0.0383	subpool1
GCCCGGGGACATCCCCTCCTACC	Rep1	denAsCas12a-KRAB	spacer_009201	123	114	-0.0473409784226829	TGTA	other	BRIX1-P1P2-primary	-0.0457	subpool1
TTGGGTTACTTACTTGACTACAG	Rep1	denAsCas12a-KRAB	spacer_009202	178	152	-0.0344951712109096	TTTC	other	BRIX1-P1P2-primary	8e-04	subpool1
TCGCCGCCCGCGCTCTTGGCCTC	Rep1	denAsCas12a-KRAB	spacer_009203	104	92	-0.0400308402803371	TGCC	other	BRIX1-P1P2-primary	-0.0442	subpool1
CAAGGTAGGAGGGGATGTCCCCG	Rep1	denAsCas12a-KRAB	spacer_009204	132	76	0.0273157731795312	TTTG	other	BRIX1-P1P2-primary	0.0093	subpool1
GCTTCTTCGCCTGAACTGCAAAG	Rep1	denAsCas12a-KRAB	spacer_009205	181	167	-0.0466325976145683	TTTG	other	BRIX1-P1P2-primary	0.0117	subpool1
GCCGAACCATAGAGATCGGAAAT	Rep1	denAsCas12a-KRAB	spacer_009207	149	111	-0.013087917233818	AGCC	other	BRIX1-P1P2-primary	0.0063	subpool1
CCTCGCCGCCCGCGCTCTTGGCC	Rep1	denAsCas12a-KRAB	spacer_009208	64	90	-0.112718977064441	CTTG	other	BRIX1-P1P2-primary	-0.053	subpool1
CGGGCTACACCTGCGGCGGCGGC	Rep1	denAsCas12a-KRAB	spacer_009209	74	50	0.00222126991206998	TCCC	other	BRIX1-P1P2-primary	0.0396	subpool1
GTTCAGGCGAAGAAGCCAAAAAG	Rep1	denAsCas12a-KRAB	spacer_009211	217	144	0.00505051503684628	TGCA	other	BRIX1-P1P2-primary	6e-04	subpool1
CTCTTGGTTGCCGCCATCTTGCC	Rep1	denAsCas12a-KRAB	spacer_009212	54	95	-0.147840173785941	TTTC	other	BRIX1-P1P2-primary	-0.1047	subpool1
TCTTGGTTGCCGCCATCTTGCCT	Rep1	denAsCas12a-KRAB	spacer_009213	102	78	-0.0171889532123841	TTCC	other	BRIX1-P1P2-primary	-0.0015	subpool1
GCCCGGGTGTTAACGGTAGGTCG	Rep1	denAsCas12a-KRAB	spacer_009214	150	69	0.0625144283754925	AGTA	other	BRIX1-P1P2-primary	0.0554	subpool1
CCTGAACTGCAAAGCCTCCACGC	Rep1	denAsCas12a-KRAB	spacer_009215	217	100	0.0622319076094102	TTCG	other	BRIX1-P1P2-primary	0.0365	subpool1
CCGGGCTACACCTGCGGCGGCGG	Rep1	denAsCas12a-KRAB	spacer_009216	188	70	0.0956678632684228	GTCC	other	BRIX1-P1P2-primary	0.1097	subpool1
CAGTTCAGGCGAAGAAGCCAAAA	Rep1	denAsCas12a-KRAB	spacer_009217	173	114	0.00614964356617412	TTTG	other	BRIX1-P1P2-primary	0.0111	subpool1
AGTAAGTAACCCAAGAAAAGGCG	Rep1	denAsCas12a-KRAB	spacer_009218	135	85	0.013289474809777	GTCA	other	BRIX1-P1P2-primary	-0.0065	subpool1
ACTACAGCCTTGCTTAATTTCAG	Rep1	denAsCas12a-KRAB	spacer_009219	67	43	0.0102894503361406	CTTG	other	BRIX1-P1P2-primary	-0.0115	subpool1
CCCGGGCTACACCTGCGGCGGCG	Rep1	denAsCas12a-KRAB	spacer_009220	103	93	-0.0432412800639124	TGTC	other	BRIX1-P1P2-primary	-0.0122	subpool1
TCTGCTGTGGCGTGCCGCTTAGC	Rep1	denAsCas12a-KRAB	spacer_009221	147	107	-0.00945175372043086	CTCC	other	BRIX1-P1P2-primary	-0.0037	subpool1
CTCCACCTCCTCTGCTGTGGCGT	Rep1	denAsCas12a-KRAB	spacer_009222	161	116	-0.00785060974740614	CTTC	other	BRIX1-P1P2-primary	-0.0032	subpool1
CTTACTTGACTACAGCCTTGCTT	Rep1	denAsCas12a-KRAB	spacer_009223	289	128	0.0684526293301628	GTTA	other	BRIX1-P1P2-primary	0.0673	subpool1
CGGGGACATCCCCTCCTACCTTG	Rep1	denAsCas12a-KRAB	spacer_009224	245	88	0.101309220402401	AGCC	other	BRIX1-P1P2-primary	0.0639	subpool1
CCGCCATCTTGCCTCGCCGCCCG	Rep1	denAsCas12a-KRAB	spacer_009225	139	146	-0.0669614107412708	GTTG	other	BRIX1-P1P2-primary	-0.0399	subpool1
AGGCCCCGTTTGCAAGGTAGGAG	Rep1	denAsCas12a-KRAB	spacer_009226	91	104	-0.0801963663701715	TCCC	other	BRIX1-P1P2-primary	-0.0919	subpool1
CGGCGCTGCCGCTCGCTCCTATT	Rep1	denAsCas12a-KRAB	spacer_009227	92	64	-0.00234777571806176	TTTC	other	BRIX1-P1P2-primary	-0.0116	subpool1
CAGGCCCCGTTTGCAAGGTAGGA	Rep1	denAsCas12a-KRAB	spacer_009228	127	135	-0.0688361307545485	ATCC	other	BRIX1-P1P2-primary	-0.0568	subpool1
CGGGCTACTCTGAAATTAAGCAA	Rep1	denAsCas12a-KRAB	spacer_009229	132	73	0.0336313117190495	CACC	other	BRIX1-P1P2-primary	0.0124	subpool1
GTTAACACCCGGGCTACTCTGAA	Rep1	denAsCas12a-KRAB	spacer_009230	142	144	-0.0614499320218274	TACC	other	BRIX1-P1P2-primary	-0.0523	subpool1
GGTTACTTACTTGACTACAGCCT	Rep1	denAsCas12a-KRAB	spacer_009231	126	112	-0.0407865751327031	CTTG	other	BRIX1-P1P2-primary	0.0187	subpool1
AGGTAGGAGGGGATGTCCCCGGG	Rep1	denAsCas12a-KRAB	spacer_009232	144	45	0.12314243613581	TGCA	other	BRIX1-P1P2-primary	0.0602	subpool1
TGGGTTACTTACTTGACTACAGC	Rep1	denAsCas12a-KRAB	spacer_009233	68	41	0.0200814504314211	TTCT	other	BRIX1-P1P2-primary	0.0229	subpool1
TCCACCTCCTCTGCTGTGGCGTG	Rep1	denAsCas12a-KRAB	spacer_009234	175	149	-0.0340346631840233	TTCC	other	BRIX1-P1P2-primary	0.0048	subpool1
GACCTACCGTTAACACCCGGGCT	Rep1	denAsCas12a-KRAB	spacer_009235	116	75	0.00913052304005545	AACC	other	BRIX1-P1P2-primary	0.0337	subpool1
CTTGGGTTACTTACTTGACTACA	Rep1	denAsCas12a-KRAB	spacer_009236	115	128	-0.0760512436650876	TTTT	other	BRIX1-P1P2-primary	0.0049	subpool1
GGTCCCTCTCTTCTTCCTCCACC	Rep1	denAsCas12a-KRAB	spacer_009237	88	75	-0.0341900613610614	ATCC	other	BRIX1-P1P2-primary	-0.0109	subpool1
GGAGCGAGCGGCAGCGCCGGAAA	Rep1	denAsCas12a-KRAB	spacer_009238	121	140	-0.0821283991666905	AATA	other	BRIX1-P1P2-primary	-0.0614	subpool1
TTCCTCCACCTCCTCTGCTGTGG	Rep1	denAsCas12a-KRAB	spacer_009239	559	323	0.0267557201615309	CTTC	other	BRIX1-P1P2-primary	0.0132	subpool1
AGTAACCCAAGAAAAGGCGCACA	Rep1	denAsCas12a-KRAB	spacer_009240	136	97	-0.00626211886956187	AGTA	other	BRIX1-P1P2-primary	0.0109	subpool1
GCTCGCTCCTATTTCCGATCTCT	Rep1	denAsCas12a-KRAB	spacer_009241	97	89	-0.0457589218959186	TGCC	other	BRIX1-P1P2-primary	-0.0654	subpool1
CAAGAAAAGGCGCACAGAGCCGC	Rep1	denAsCas12a-KRAB	spacer_009242	69	57	-0.0292964184836689	AACC	other	BRIX1-P1P2-primary	-0.0449	subpool1
ACAGCAGAGGAGGTGGAGGAAGA	Rep1	denAsCas12a-KRAB	spacer_009243	252	180	-0.00649289842314556	CGCC	other	BRIX1-P1P2-primary	-0.0059	subpool1
GCCAGCTAAGCGGCACGCCACAG	Rep1	denAsCas12a-KRAB	spacer_009244	181	95	0.0418292158792474	AGCC	other	BRIX1-P1P2-primary	-0.0029	subpool1
ACCCAAGAAAAGGCGCACAGAGC	Rep1	denAsCas12a-KRAB	spacer_009245	105	60	0.0284992858037416	AGTA	other	BRIX1-P1P2-primary	0.0024	subpool1
GGGCTACACCTGCGGCGGCGGCT	Rep1	denAsCas12a-KRAB	spacer_009246	72	49	0.00109278963738291	CCCC	other	BRIX1-P1P2-primary	0.0043	subpool1
GTTGCCGCCATCTTGCCTCGCCG	Rep1	denAsCas12a-KRAB	spacer_009247	218	120	0.0343621996201333	CTTG	other	BRIX1-P1P2-primary	0.0447	subpool1
ATAGAGATCGGAAATAGGAGCGA	Rep1	denAsCas12a-KRAB	spacer_009248	167	99	0.0227376282316589	AACC	other	BRIX1-P1P2-primary	0.0183	subpool1
GTTTGCAAGGTAGGAGGGGATGT	Rep1	denAsCas12a-KRAB	spacer_009249	132	73	0.0336313117190495	CCCC	other	BRIX1-P1P2-primary	0.0453	subpool1
GGAAAGGAGGCCAAGAGCGCGGG	Rep1	denAsCas12a-KRAB	spacer_009250	134	71	0.0403457150315119	CGCC	other	BRIX1-P1P2-primary	0.0199	subpool1
CGGGTGTTAACGGTAGGTCGGTT	Rep1	denAsCas12a-KRAB	spacer_009251	67	72	-0.0705431851791001	AGCC	other	BRIX1-P1P2-primary	-0.0299	subpool1
CAGAGCCGCCGCCGCAGGTGTAG	Rep1	denAsCas12a-KRAB	spacer_009252	118	97	-0.0285251397270073	CGCA	other	BRIX1-P1P2-primary	0.006	subpool1
TATTTCCGATCTCTATGGTTCGG	Rep1	denAsCas12a-KRAB	spacer_009253	302	142	0.0590756659953495	CTCC	other	BRIX1-P1P2-primary	0.0481	subpool1
TCCTACCTTGCAAACGGGGCCTG	Rep1	denAsCas12a-KRAB	spacer_009255	130	79	0.0188506056726272	CCCC	other	BRIX1-P1P2-primary	0.0322	subpool1
CTCCTACCTTGCAAACGGGGCCT	Rep1	denAsCas12a-KRAB	spacer_009256	119	90	-0.0154561767048818	TCCC	other	BRIX1-P1P2-primary	-0.0451	subpool1
GTCAAGTAAGTAACCCAAGAAAA	Rep1	denAsCas12a-KRAB	spacer_009257	94	52	0.0335856131384091	TGTA	other	BRIX1-P1P2-primary	-0.007	subpool1
GGTGTAGCCCGGGGACATCCCCT	Rep1	denAsCas12a-KRAB	spacer_009258	135	69	0.0459923530010305	CGCA	other	BRIX1-P1P2-primary	0.0486	subpool1
TGGCTTCTTCGCCTGAACTGCAA	Rep1	denAsCas12a-KRAB	spacer_009259	200	187	-0.0487173655191405	TTTT	other	BRIX1-P1P2-primary	-0.0118	subpool1
TCGCCTGAACTGCAAAGCCTCCA	Rep1	denAsCas12a-KRAB	spacer_009260	210	75	0.102202753750767	TTCT	other	BRIX1-P1P2-primary	0.0648	subpool1
TGCGGCGGCGGCTCTGTGCGCCT	Rep1	denAsCas12a-KRAB	spacer_009261	110	92	-0.0312351886082103	CACC	other	BRIX1-P1P2-primary	-0.0029	subpool1
GCCTCCTTTCCGGCGCTGCCGCT	Rep1	denAsCas12a-KRAB	spacer_009262	129	78	0.0196373417280244	CTTG	other	BRIX1-P1P2-primary	0.0607	subpool1
AAGAAAAGGCGCACAGAGCCGCC	Rep1	denAsCas12a-KRAB	spacer_009263	70	77	-0.0742027191753387	ACCC	other	BRIX1-P1P2-primary	-0.0382	subpool1
TGAACTGCAAAGCCTCCACGCCG	Rep1	denAsCas12a-KRAB	spacer_009264	194	101	0.0431021594317557	CGCC	other	BRIX1-P1P2-primary	0.033	subpool1
ACGCCGTTTCCTCTTGGTTGCCG	Rep1	denAsCas12a-KRAB	spacer_009265	194	73	0.0940137815917315	CTCC	other	BRIX1-P1P2-primary	0.0819	subpool1
CCTCCTCTGCTGTGGCGTGCCGC	Rep1	denAsCas12a-KRAB	spacer_009266	69	82	-0.0863248957068583	TCCA	other	BRIX1-P1P2-primary	-0.0824	subpool1
GCAGGTGTAGCCCGGGGACATCC	Rep1	denAsCas12a-KRAB	spacer_009267	88	95	-0.0712592915605252	CGCC	other	BRIX1-P1P2-primary	-0.0258	subpool1
AGCTAAGCGGCACGCCACAGCAG	Rep1	denAsCas12a-KRAB	spacer_009268	66	110	-0.13936163987276	CGCC	other	BRIX1-P1P2-primary	-0.0644	subpool1
AAGTAAGTAACCCAAGAAAAGGC	Rep1	denAsCas12a-KRAB	spacer_009269	51	30	0.0239536145325865	AGTC	other	BRIX1-P1P2-primary	0.009	subpool1
CCTCCTACCTTGCAAACGGGGCC	Rep1	denAsCas12a-KRAB	spacer_009270	96	87	-0.0438198356294297	ATCC	other	BRIX1-P1P2-primary	-0.0391	subpool1
GCCGCAGGTGTAGCCCGGGGACA	Rep1	denAsCas12a-KRAB	spacer_009271	142	172	-0.0893129486804997	CGCC	other	BRIX1-P1P2-primary	-0.0843	subpool1
AAGCCTCCACGCCGTTTCCTCTT	Rep1	denAsCas12a-KRAB	spacer_009272	89	107	-0.0881407660976011	TGCA	other	BRIX1-P1P2-primary	-0.0442	subpool1
TACCTTGCAAACGGGGCCTGGGA	Rep1	denAsCas12a-KRAB	spacer_009273	249	113	0.0646371170640992	CTCC	other	BRIX1-P1P2-primary	0.0159	subpool1
GTTTCCTCTTGGTTGCCGCCATC	Rep1	denAsCas12a-KRAB	spacer_009274	89	106	-0.0866683169847807	CGCC	other	BRIX1-P1P2-primary	-0.0465	subpool1
GGGCTACTCTGAAATTAAGCAAG	Rep1	denAsCas12a-KRAB	spacer_009275	128	74	0.0266722980117249	ACCC	other	BRIX1-P1P2-primary	0.0023	subpool1
GCCATCTTGCCTCGCCGCCCGCG	Rep1	denAsCas12a-KRAB	spacer_009276	69	103	-0.122080169898721	TGCC	other	BRIX1-P1P2-primary	-0.0532	subpool1
ATCTTGCCTCGCCGCCCGCGCTC	Rep1	denAsCas12a-KRAB	spacer_009277	103	98	-0.0514533488690403	CGCC	other	BRIX1-P1P2-primary	-0.0506	subpool1
AAGAGGAAACGGCGTGGAGGCTT	Rep1	denAsCas12a-KRAB	spacer_009278	71	63	-0.0405102496367843	AACC	other	BRIX1-P1P2-primary	-0.0044	subpool1
GCCCGCGCTCTTGGCCTCCTTTC	Rep1	denAsCas12a-KRAB	spacer_009279	47	69	-0.119467075843882	CGCC	other	BRIX1-P1P2-primary	-0.0498	subpool1
CTTAATTTCAGAGTAGCCCGGGT	Rep1	denAsCas12a-KRAB	spacer_009280	123	123	-0.0592566839851284	CTTG	other	BRIX1-P1P2-primary	-0.063	subpool1
GAACCATAGAGATCGGAAATAGG	Rep1	denAsCas12a-KRAB	spacer_009281	225	114	0.0473619222162081	CGCC	other	BRIX1-P1P2-primary	0.0174	subpool1
GCCGCCGCAGGTGTAGCCCGGGG	Rep1	denAsCas12a-KRAB	spacer_009282	104	78	-0.0141439123243845	AGCC	other	BRIX1-P1P2-primary	0.0075	subpool1
CGCCGTTTCCTCTTGGTTGCCGC	Rep1	denAsCas12a-KRAB	spacer_009283	127	129	-0.0617069631863336	TCCA	other	BRIX1-P1P2-primary	-0.0313	subpool1
CGCGCTCTTGGCCTCCTTTCCGG	Rep1	denAsCas12a-KRAB	spacer_009284	94	111	-0.085324837753875	CGCC	other	BRIX1-P1P2-primary	-0.0409	subpool1
ACCTCCTCTGCTGTGGCGTGCCG	Rep1	denAsCas12a-KRAB	spacer_009285	193	122	0.0126693703306536	CTCC	other	BRIX1-P1P2-primary	0.038	subpool1
TCCACGCCGTTTCCTCTTGGTTG	Rep1	denAsCas12a-KRAB	spacer_009286	228	210	-0.0463605430613654	AGCC	other	BRIX1-P1P2-primary	-0.0134	subpool1
CAAACGGGGCCTGGGATCCGGTC	Rep1	denAsCas12a-KRAB	spacer_009287	155	136	-0.0387499922434003	CTTG	other	BRIX1-P1P2-primary	-0.0019	subpool1
GCCTTGCTTAATTTCAGAGTAGC	Rep1	denAsCas12a-KRAB	spacer_009288	155	117	-0.0151523703230813	TACA	other	BRIX1-P1P2-primary	-0.0335	subpool1
TTGCAAACGGGGCCTGGGATCCG	Rep1	denAsCas12a-KRAB	spacer_009289	133	66	0.0506224808129951	TACC	other	BRIX1-P1P2-primary	0.0314	subpool1
CCTGCGGCGGCGGCTCTGTGCGC	Rep1	denAsCas12a-KRAB	spacer_009290	58	67	-0.0818771399992806	TACA	other	BRIX1-P1P2-primary	-0.0594	subpool1
TCCTCTGCTGTGGCGTGCCGCTT	Rep1	denAsCas12a-KRAB	spacer_009291	126	108	-0.0350835947094275	CACC	other	BRIX1-P1P2-primary	-0.0528	subpool1
TCCTCCACCTCCTCTGCTGTGGC	Rep1	denAsCas12a-KRAB	spacer_009292	167	98	0.0243296690973546	TTCT	other	BRIX1-P1P2-primary	0.027	subpool1
TTGCTTAATTTCAGAGTAGCCCG	Rep1	denAsCas12a-KRAB	spacer_009293	183	122	0.00432619652804078	AGCC	other	BRIX1-P1P2-primary	-0.0044	subpool1
GCACTCGGGGACCCCGAGACTAG	Rep1	denAsCas12a-KRAB	spacer_009294	210	105	0.0494389681887846	TTCC	other	BRIX1-P1P2-secondary	0.0748	subpool1
CGAGTGCGGAAACCCTACCTTTG	Rep1	denAsCas12a-KRAB	spacer_009295	181	120	0.00519497813168537	TCCC	other	BRIX1-P1P2-secondary	-0.0438	subpool1
AGACCGGCCCTCCACCTCGGCCA	Rep1	denAsCas12a-KRAB	spacer_009296	113	108	-0.0521597861316806	CTTC	other	BRIX1-P1P2-secondary	-0.0109	subpool1
GCGGTCGTCCTCCAGGTCTGTGC	Rep1	denAsCas12a-KRAB	spacer_009297	61	46	-0.0149984903431856	CTCC	other	BRIX1-P1P2-secondary	-0.0113	subpool1
TCCGCGGTTCCTCGGAGCCGCCT	Rep1	denAsCas12a-KRAB	spacer_009298	215	110	0.0458338742827848	TTCC	other	BRIX1-P1P2-secondary	0.0358	subpool1
GCGCCACCGAGACCGGAAGGAGG	Rep1	denAsCas12a-KRAB	spacer_009299	162	110	0.00144878224965044	TGCC	other	BRIX1-P1P2-secondary	-0.0502	subpool1
GACCGGCCCTCCACCTCGGCCAC	Rep1	denAsCas12a-KRAB	spacer_009300	190	68	0.10187296461059	TTCA	other	BRIX1-P1P2-secondary	0.0813	subpool1
TCTGGACACTCCGGGCCCGCCCC	Rep1	denAsCas12a-KRAB	spacer_009301	128	51	0.0850449092788395	ATTA	other	BRIX1-P1P2-secondary	0.0419	subpool1
TCGGAGCCGCCTCGCTCCTCTTC	Rep1	denAsCas12a-KRAB	spacer_009302	111	64	0.0270928667051005	TTCC	other	BRIX1-P1P2-secondary	0.0733	subpool1
CTAGTCTCGGGGTCCCCGAGTGC	Rep1	denAsCas12a-KRAB	spacer_009303	96	87	-0.0438198356294297	CTTA	other	BRIX1-P1P2-secondary	-0.0567	subpool1
GCGGGCGGGCTGGTGAATGGGGT	Rep1	denAsCas12a-KRAB	spacer_009304	111	76	0.000144223939493448	TCCC	other	BRIX1-P1P2-secondary	0.0055	subpool1
GGTCTCGGTGGCGCGGCACGCGC	Rep1	denAsCas12a-KRAB	spacer_009305	94	81	-0.0359155047684966	TTCC	other	BRIX1-P1P2-secondary	0.0301	subpool1
CCAGCCCGCCCGCGGGACAGCAT	Rep1	denAsCas12a-KRAB	spacer_009306	146	77	0.041073535382819	TTCA	other	BRIX1-P1P2-secondary	0.054	subpool1
CCGAGTGCGGAAACCCTACCTTT	Rep1	denAsCas12a-KRAB	spacer_009307	125	185	-0.120734637882327	GTCC	other	BRIX1-P1P2-secondary	-0.1127	subpool1
ACAGAGCTGAAGGAGGCCTAGAG	Rep1	denAsCas12a-KRAB	spacer_009308	165	151	-0.0453526106241788	CACC	other	BRIX1-P1P2-secondary	-0.0347	subpool1
TCTGGGACTCTTGGAGGATTATC	Rep1	denAsCas12a-KRAB	spacer_009309	207	91	0.0696229157214617	GTTG	other	BRIX1-P1P2-secondary	0.0618	subpool1
CGAGACTAGTAAGCGATGCTGTC	Rep1	denAsCas12a-KRAB	spacer_009310	225	116	0.04463464167677	ACCC	other	BRIX1-P1P2-secondary	0.068	subpool1
CGCACTCGGGGACCCCGAGACTA	Rep1	denAsCas12a-KRAB	spacer_009311	211	139	0.00619528514353224	TTTC	other	BRIX1-P1P2-secondary	-0.0022	subpool1
AGACAACCCCATTCACCAGCCCG	Rep1	denAsCas12a-KRAB	spacer_009312	233	141	0.0195079673469897	TCCC	other	BRIX1-P1P2-secondary	-0.0146	subpool1
GCGCGTGCCGCGCCACCGAGACC	Rep1	denAsCas12a-KRAB	spacer_009313	160	82	0.0455668040876193	AGCC	other	BRIX1-P1P2-secondary	0.0449	subpool1
GCTCCGCGGTCGTCCTCCAGGTC	Rep1	denAsCas12a-KRAB	spacer_009314	58	109	-0.158191828512232	CTCA	other	BRIX1-P1P2-secondary	-0.1065	subpool1
AGGGACTTTGCTGAGAAGGGCTC	Rep1	denAsCas12a-KRAB	spacer_009315	119	92	-0.0189027918926359	CTTC	other	BRIX1-P1P2-secondary	-0.0447	subpool1
CAGACAACCCCATTCACCAGCCC	Rep1	denAsCas12a-KRAB	spacer_009316	71	114	-0.133511346448178	GTCC	other	BRIX1-P1P2-secondary	-0.0926	subpool1
GAGGATTATCTGGACACTCCGGG	Rep1	denAsCas12a-KRAB	spacer_009317	125	108	-0.0363331206700612	CTTG	other	BRIX1-P1P2-secondary	-0.049	subpool1
ACTTCCTCCGCGGTTCCTCGGAG	Rep1	denAsCas12a-KRAB	spacer_009318	175	87	0.0503376221000456	CTTC	other	BRIX1-P1P2-secondary	0.0342	subpool1
GAGGAACCGCGGAGGAAGTGAAG	Rep1	denAsCas12a-KRAB	spacer_009319	189	163	-0.0360486111601289	CTCC	other	BRIX1-P1P2-secondary	-0.0169	subpool1
CTGAGAAGGGCTCTCGGGCGTCC	Rep1	denAsCas12a-KRAB	spacer_009320	78	49	0.0136446610960716	TTTG	other	BRIX1-P1P2-secondary	-0.0166	subpool1
CTGAAGAGGAGCGAGGCGGCTCC	Rep1	denAsCas12a-KRAB	spacer_009321	79	90	-0.0796993305234514	GTCC	other	BRIX1-P1P2-secondary	0.0405	subpool1
CTCGGAGCCGCCTCGCTCCTCTT	Rep1	denAsCas12a-KRAB	spacer_009322	136	99	-0.00946252951004905	GTTC	other	BRIX1-P1P2-secondary	-0.0039	subpool1
TGGACACTCCGGGCCCGCCCCGC	Rep1	denAsCas12a-KRAB	spacer_009323	176	96	0.0357943070927131	TATC	other	BRIX1-P1P2-secondary	0.0311	subpool1
CGGTGGGGTCTGGACGCCCGAGA	Rep1	denAsCas12a-KRAB	spacer_009324	188	86	0.0633872395991694	TTTG	other	BRIX1-P1P2-secondary	0.0498	subpool1
TGAAGAGGAGCGAGGCGGCTCCG	Rep1	denAsCas12a-KRAB	spacer_009325	214	127	0.0225674790180217	TCCC	other	BRIX1-P1P2-secondary	0.0683	subpool1
GCTCTGTGGTGACGGTGGCCGAG	Rep1	denAsCas12a-KRAB	spacer_009326	70	110	-0.130134585787269	TTCA	other	BRIX1-P1P2-secondary	-0.0882	subpool1
CTCCGCGGTTCCTCGGAGCCGCC	Rep1	denAsCas12a-KRAB	spacer_009327	70	89	-0.09691433768311	CTTC	other	BRIX1-P1P2-secondary	-0.0321	subpool1
AGATAATCCTCCAAGAGTCCCAG	Rep1	denAsCas12a-KRAB	spacer_009328	67	61	-0.0445445260617712	GTCC	other	BRIX1-P1P2-secondary	-0.0246	subpool1
CGCGGGCGGGCTGGTGAATGGGG	Rep1	denAsCas12a-KRAB	spacer_009329	113	131	-0.0824353838897222	GTCC	other	BRIX1-P1P2-secondary	-0.0411	subpool1
CGGTCTCGGTGGCGCGGCACGCG	Rep1	denAsCas12a-KRAB	spacer_009330	129	86	0.00432619652804078	CTTC	other	BRIX1-P1P2-secondary	-0.0061	subpool1
GAGACTAGTAAGCGATGCTGTCC	Rep1	denAsCas12a-KRAB	spacer_009331	101	134	-0.10359121743143	CCCC	other	BRIX1-P1P2-secondary	-0.0508	subpool1
CAGATAATCCTCCAAGAGTCCCA	Rep1	denAsCas12a-KRAB	spacer_009332	130	100	-0.0181141162401578	TGTC	other	BRIX1-P1P2-secondary	-0.0421	subpool1
TCCAAGAGTCCCAGACAACCCCA	Rep1	denAsCas12a-KRAB	spacer_009333	237	94	0.0857600983214609	ATCC	other	BRIX1-P1P2-secondary	0.037	subpool1
GCGGAGGAAGTGAAGCCAGTCCC	Rep1	denAsCas12a-KRAB	spacer_009335	146	67	0.06288846475642	AACC	other	BRIX1-P1P2-secondary	-0.0232	subpool1
ATTCACCAGCCCGCCCGCGGGAC	Rep1	denAsCas12a-KRAB	spacer_009336	97	63	0.00842080717652503	CCCC	other	BRIX1-P1P2-secondary	0.0222	subpool1
GCCACTCTTCAGACCGGCCCTCC	Rep1	denAsCas12a-KRAB	spacer_009337	118	76	0.00973413513642118	TCCC	other	BRIX1-P1P2-secondary	-0.0153	subpool1
GCCTCCTTCCGGTCTCGGTGGCG	Rep1	denAsCas12a-KRAB	spacer_009338	159	73	0.0628148808414301	TGCC	other	BRIX1-P1P2-secondary	0.0692	subpool1
TGGGACTCTTGGAGGATTATCTG	Rep1	denAsCas12a-KRAB	spacer_009339	114	168	-0.120064011008391	TGTC	other	BRIX1-P1P2-secondary	-0.0776	subpool1
CCAGACAACCCCATTCACCAGCC	Rep1	denAsCas12a-KRAB	spacer_009340	154	99	0.0100291769513164	AGTC	other	BRIX1-P1P2-secondary	-0.0157	subpool1
TCTTCAGGGACTTTGCTGAGAAG	Rep1	denAsCas12a-KRAB	spacer_009341	239	130	0.0362323372053384	CTCC	other	BRIX1-P1P2-secondary	0.0333	subpool1
AGGTCTGTGCCGCCTCCTTCCGG	Rep1	denAsCas12a-KRAB	spacer_009342	157	75	0.0565913658404962	CTCC	other	BRIX1-P1P2-secondary	-0.0188	subpool1
GCAAAGTCCCTGAAGAGGAGCGA	Rep1	denAsCas12a-KRAB	spacer_009343	175	157	-0.0422359923611391	CTCA	other	BRIX1-P1P2-secondary	-0.0488	subpool1
ACCAGCCCGCCCGCGGGACAGCA	Rep1	denAsCas12a-KRAB	spacer_009344	146	54	0.0967147352231921	ATTC	other	BRIX1-P1P2-secondary	0.0659	subpool1
GATAATCCTCCAAGAGTCCCAGA	Rep1	denAsCas12a-KRAB	spacer_009345	243	133	0.0352574538523272	TCCA	other	BRIX1-P1P2-secondary	0.032	subpool1
CGCCACTCTTCAGACCGGCCCTC	Rep1	denAsCas12a-KRAB	spacer_009346	163	77	0.0583456653122821	GTCC	other	BRIX1-P1P2-secondary	0.0465	subpool1
TCAGCAAAGTCCCTGAAGAGGAG	Rep1	denAsCas12a-KRAB	spacer_009347	228	190	-0.0306659876988465	CTTC	other	BRIX1-P1P2-secondary	-0.0064	subpool1
ACCGCAAAGGTAGGGTTTCCGCA	Rep1	denAsCas12a-KRAB	spacer_009348	124	89	-0.00724984926551126	CCCC	other	BRIX1-P1P2-secondary	-0.0135	subpool1
CTCCAAGAGTCCCAGACAACCCC	Rep1	denAsCas12a-KRAB	spacer_009349	78	53	0.00133915996042047	AATC	other	BRIX1-P1P2-secondary	-0.0122	subpool1
CATTCACCAGCCCGCCCGCGGGA	Rep1	denAsCas12a-KRAB	spacer_009350	344	150	0.0709004969068517	ACCC	other	BRIX1-P1P2-secondary	0.0372	subpool1
AAGAGTCCCAGACAACCCCATTC	Rep1	denAsCas12a-KRAB	spacer_009351	72	51	-0.0051806340426483	CTCC	other	BRIX1-P1P2-secondary	-0.0306	subpool1
CGAGAGCCCTTCTCAGCAAAGTC	Rep1	denAsCas12a-KRAB	spacer_009352	104	91	-0.0383170016000853	CGCC	other	BRIX1-P1P2-secondary	-0.0117	subpool1
GCGGTTCCTCGGAGCCGCCTCGC	Rep1	denAsCas12a-KRAB	spacer_009353	87	44	0.0476467809291576	CTCC	other	BRIX1-P1P2-secondary	0.0409	subpool1
CTTCCTCCGCGGTTCCTCGGAGC	Rep1	denAsCas12a-KRAB	spacer_009354	150	103	-0.000309057538099858	TTCA	other	BRIX1-P1P2-secondary	-0.0069	subpool1
CTCCAGGTCTGTGCCGCCTCCTT	Rep1	denAsCas12a-KRAB	spacer_009355	96	79	-0.0286934500129487	CGTC	other	BRIX1-P1P2-secondary	-0.0142	subpool1
TCGGGGTCCCCGAGTGCGGAAAC	Rep1	denAsCas12a-KRAB	spacer_009356	97	68	-0.00355559692678184	AGTC	other	BRIX1-P1P2-secondary	0.0068	subpool1
AGCGATGCTGTCCCGCGGGCGGG	Rep1	denAsCas12a-KRAB	spacer_009357	78	59	-0.015478513387258	AGTA	other	BRIX1-P1P2-secondary	-0.0537	subpool1
AGTCCCGCCACTCTTCAGACCGG	Rep1	denAsCas12a-KRAB	spacer_009358	158	83	0.0416934591485866	AGCC	other	BRIX1-P1P2-secondary	0.0069	subpool1
GGGACTTTGCTGAGAAGGGCTCT	Rep1	denAsCas12a-KRAB	spacer_009359	95	89	-0.0490260125324599	TTCA	other	BRIX1-P1P2-secondary	0.0145	subpool1
GACCCCACCGCAAAGGTAGGGTT	Rep1	denAsCas12a-KRAB	spacer_009360	141	74	0.0418409232724633	TCCA	other	BRIX1-P1P2-secondary	0.0329	subpool1
ACCGAGACCGGAAGGAGGCGGCA	Rep1	denAsCas12a-KRAB	spacer_009361	238	75	0.121830171755313	CGCC	other	BRIX1-P1P2-secondary	0.0472	subpool1
GAGTGCGGAAACCCTACCTTTGC	Rep1	denAsCas12a-KRAB	spacer_009362	132	97	-0.0109435016838973	CCCC	other	BRIX1-P1P2-secondary	0.0216	subpool1
CTCGGGGACCCCGAGACTAGTAA	Rep1	denAsCas12a-KRAB	spacer_009363	234	95	0.0821030020205734	CGCA	other	BRIX1-P1P2-secondary	0.0442	subpool1
ACCACAGAGCTGAAGGAGGCCTA	Rep1	denAsCas12a-KRAB	spacer_009364	188	133	-0.00498424744421012	CGTC	other	BRIX1-P1P2-secondary	0.0175	subpool1
TCCAGGTCTGTGCCGCCTCCTTC	Rep1	denAsCas12a-KRAB	spacer_009365	137	67	0.0529110217216927	GTCC	other	BRIX1-P1P2-secondary	0.0233	subpool1
CGCGGGACAGCATCGCTTACTAG	Rep1	denAsCas12a-KRAB	spacer_009366	133	131	-0.0568806585542872	CGCC	other	BRIX1-P1P2-secondary	-0.0283	subpool1
AGCTCTGTGGTGACGGTGGCCGA	Rep1	denAsCas12a-KRAB	spacer_009367	128	90	-0.00402332489052782	CTTC	other	BRIX1-P1P2-secondary	-0.0341	subpool1
AGCCCGCCCGCGGGACAGCATCG	Rep1	denAsCas12a-KRAB	spacer_009368	128	82	0.0105746198607321	CACC	other	BRIX1-P1P2-secondary	0.0358	subpool1
CCGCGGGCGGGCTGGTGAATGGG	Rep1	denAsCas12a-KRAB	spacer_009369	160	100	0.0144467839618974	TGTC	other	BRIX1-P1P2-secondary	-4e-04	subpool1
TCGGCCACCGTCACCACAGAGCT	Rep1	denAsCas12a-KRAB	spacer_009370	103	60	0.0254835259686433	CACC	other	BRIX1-P1P2-secondary	0.0692	subpool1
AAGGTAGGGTTTCCGCACTCGGG	Rep1	denAsCas12a-KRAB	spacer_009371	98	101	-0.0639851229673661	CGCA	other	BRIX1-P1P2-secondary	-0.0174	subpool1
GGTCTGTGCCGCCTCCTTCCGGT	Rep1	denAsCas12a-KRAB	spacer_009372	92	45	0.0528855833765388	TCCA	other	BRIX1-P1P2-secondary	0.044	subpool1
CAGACCCCACCGCAAAGGTAGGG	Rep1	denAsCas12a-KRAB	spacer_009373	118	85	-0.00781623689554802	CGTC	other	BRIX1-P1P2-secondary	-0.0038	subpool1
CCGCCTCCTTCCGGTCTCGGTGG	Rep1	denAsCas12a-KRAB	spacer_009374	144	97	0.00270115941217429	TGTG	other	BRIX1-P1P2-secondary	0.0509	subpool1
ACCTCGGCCACCGTCACCACAGA	Rep1	denAsCas12a-KRAB	spacer_009375	145	108	-0.0130586853056212	CTCC	other	BRIX1-P1P2-secondary	0.0329	subpool1
TTCCGGTCTCGGTGGCGCGGCAC	Rep1	denAsCas12a-KRAB	spacer_009376	47	42	-0.0416184851917722	CTCC	other	BRIX1-P1P2-secondary	-0.0284	subpool1
CCACAGAGCTGAAGGAGGCCTAG	Rep1	denAsCas12a-KRAB	spacer_009377	154	115	-0.0134635872731147	GTCA	other	BRIX1-P1P2-secondary	0.0053	subpool1
GTCACCACAGAGCTGAAGGAGGC	Rep1	denAsCas12a-KRAB	spacer_009378	215	116	0.0375054741085551	CACC	other	BRIX1-P1P2-secondary	0.0014	subpool1
CTTCTCAGCAAAGTCCCTGAAGA	Rep1	denAsCas12a-KRAB	spacer_009380	221	98	0.0682642633275046	AGCC	other	BRIX1-P1P2-secondary	0.0797	subpool1
ACTCTTCAGACCGGCCCTCCACC	Rep1	denAsCas12a-KRAB	spacer_009381	134	89	0.00491242030741234	CGCC	other	BRIX1-P1P2-secondary	0.0065	subpool1
GCCTCGCTCCTCTTCAGGGACTT	Rep1	denAsCas12a-KRAB	spacer_009382	188	121	0.00984392627607195	AGCC	other	BRIX1-P1P2-secondary	0.0189	subpool1
AGACCCCACCGCAAAGGTAGGGT	Rep1	denAsCas12a-KRAB	spacer_009383	111	92	-0.0298160415619661	GTCC	other	BRIX1-P1P2-secondary	-0.0277	subpool1
CGCCCGCGGGACAGCATCGCTTA	Rep1	denAsCas12a-KRAB	spacer_009384	111	131	-0.0852357204185354	AGCC	other	BRIX1-P1P2-secondary	-0.0126	subpool1
TCCTTCCGGTCTCGGTGGCGCGG	Rep1	denAsCas12a-KRAB	spacer_009385	116	89	-0.0177080357067399	CGCC	other	BRIX1-P1P2-secondary	-0.0681	subpool1
CCTCGGCCACCGTCACCACAGAG	Rep1	denAsCas12a-KRAB	spacer_009386	85	69	-0.0265538057938748	TCCA	other	BRIX1-P1P2-secondary	-0.0266	subpool1
CCGCCACTCTTCAGACCGGCCCT	Rep1	denAsCas12a-KRAB	spacer_009387	93	65	-0.00308374941126134	AGTC	other	BRIX1-P1P2-secondary	-0.008	subpool1
AGAGTCCCAGACAACCCCATTCA	Rep1	denAsCas12a-KRAB	spacer_009388	256	146	0.0288058639626958	TCCA	other	BRIX1-P1P2-secondary	0.0133	subpool1
TTCAGCTCTGTGGTGACGGTGGC	Rep1	denAsCas12a-KRAB	spacer_009389	89	81	-0.0444867461501531	CTCC	other	BRIX1-P1P2-secondary	-0.0562	subpool1
CTACCTTTGCGGTGGGGTCTGGA	Rep1	denAsCas12a-KRAB	spacer_009390	203	98	0.054941802218129	AACC	other	BRIX1-P1P2-secondary	0.0844	subpool1
GCAAAGGTAGGGTTTCCGCACTC	Rep1	denAsCas12a-KRAB	spacer_009391	87	68	-0.020617482398347	CACC	other	BRIX1-P1P2-secondary	-0.0039	subpool1
GAGACCGGAAGGAGGCGGCACAG	Rep1	denAsCas12a-KRAB	spacer_009392	144	68	0.0584022464705208	CACC	other	BRIX1-P1P2-secondary	0.0718	subpool1
CCATTCACCAGCCCGCCCGCGGG	Rep1	denAsCas12a-KRAB	spacer_009393	136	59	0.0717019890462301	AACC	other	BRIX1-P1P2-secondary	0.0111	subpool1
GTGACGGTGGCCGAGGTGGAGGG	Rep1	denAsCas12a-KRAB	spacer_009394	95	100	-0.0673002254464085	TGTG	other	BRIX1-P1P2-secondary	-0.0446	subpool1
CAGCAAAGTCCCTGAAGAGGAGC	Rep1	denAsCas12a-KRAB	spacer_009395	64	85	-0.103755698782705	TTCT	other	BRIX1-P1P2-secondary	-0.0749	subpool1
TACCTTTGCGGTGGGGTCTGGAC	Rep1	denAsCas12a-KRAB	spacer_009396	154	73	0.0578044009947503	ACCC	other	BRIX1-P1P2-secondary	0.0452	subpool1
TCGCTCCTCTTCAGGGACTTTGC	Rep1	denAsCas12a-KRAB	spacer_009397	157	131	-0.0308656244901092	CGCC	other	BRIX1-P1P2-secondary	-0.0564	subpool1
GGAGCTCCCCGCGACCTACGCGC	Rep1	denAsCas12a-KRAB	spacer_009398	111	96	-0.0364900138080686	GTTC	other	BTAF1-P1P2-primary	-0.0302	subpool1
TGACGAGCAAACTGGAAGGCGAT	Rep1	denAsCas12a-KRAB	spacer_009399	173	79	0.0636615203039609	CTCC	other	BTAF1-P1P2-primary	0.0447	subpool1
GGCGCGCTGACGCTCAGTTGTGC	Rep1	denAsCas12a-KRAB	spacer_009400	167	129	-0.0187700495230851	TTCC	other	BTAF1-P1P2-primary	-0.0185	subpool1
TGCGTGCCGACGCCCGCGTCAGC	Rep1	denAsCas12a-KRAB	spacer_009401	119	78	0.00698413606331676	GTTG	other	BTAF1-P1P2-primary	0.0165	subpool1
CGGCGCGCTGACGCTCAGTTGTG	Rep1	denAsCas12a-KRAB	spacer_009402	221	78	0.104058570420218	CTTC	other	BTAF1-P1P2-primary	0.0863	subpool1
CCGCGACCTACGCGCCGCGCAGC	Rep1	denAsCas12a-KRAB	spacer_009403	81	124	-0.126033456539721	CTCC	other	BTAF1-P1P2-primary	-0.0385	subpool1
AGGTGGGTCTTGCTCCTGACGAG	Rep1	denAsCas12a-KRAB	spacer_009404	95	53	0.0322580066418008	CTCC	other	BTAF1-P1P2-primary	0.035	subpool1
AGAGAGCTGAGCGGCGCAGGCCC	Rep1	denAsCas12a-KRAB	spacer_009405	83	47	0.0299227268484898	TTCC	other	BTAF1-P1P2-primary	0.0054	subpool1
CGTCACTTCCGGCGCGCTGACGC	Rep1	denAsCas12a-KRAB	spacer_009406	117	31	0.149022490927538	CTTA	other	BTAF1-P1P2-primary	0.0581	subpool1
TGTCGGTGAGCTTACGTCACTTC	Rep1	denAsCas12a-KRAB	spacer_009407	120	113	-0.0498315064641142	CTCC	other	BTAF1-P1P2-primary	-0.0317	subpool1
CTCCTGACGAGCAAACTGGAAGG	Rep1	denAsCas12a-KRAB	spacer_009408	191	156	-0.0275146612488784	CTTG	other	BTAF1-P1P2-primary	0.0019	subpool1
GAGCTCCCCGCGACCTACGCGCC	Rep1	denAsCas12a-KRAB	spacer_009409	177	115	0.0083645659212436	TTCG	other	BTAF1-P1P2-primary	0.051	subpool1
AAGACGGTAGCGGAGGCGGCAGT	Rep1	denAsCas12a-KRAB	spacer_009410	82	89	-0.0721024911969017	GTCC	other	BTAF1-P1P2-primary	-0.058	subpool1
TCCGACCCGCACGACTTCAAACC	Rep1	denAsCas12a-KRAB	spacer_009411	169	73	0.0723797157324985	GTCC	other	BTAF1-P1P2-primary	0.0365	subpool1
AAACCGGGTACCCTCAGCTCCGC	Rep1	denAsCas12a-KRAB	spacer_009412	81	88	-0.0722546856973754	CTTC	other	BTAF1-P1P2-primary	-0.0343	subpool1
GACCCCTGCTTACCGGCCGCCGC	Rep1	denAsCas12a-KRAB	spacer_009413	80	59	-0.0115083094714848	CTTG	other	BTAF1-P1P2-primary	0.0015	subpool1
GCTCTTTGCTGACGCGGGCGTCG	Rep1	denAsCas12a-KRAB	spacer_009414	70	49	-0.00332481737319814	CTCC	other	BTAF1-P1P2-primary	-0.0718	subpool1
AGCGCAGGCCCTCGGGCATCTGC	Rep1	denAsCas12a-KRAB	spacer_009415	95	61	0.0102126932722696	TTCC	other	BTAF1-P1P2-primary	0.0085	subpool1
GCACGACTTCAAACCGGGTACCC	Rep1	denAsCas12a-KRAB	spacer_009416	125	108	-0.0363331206700612	ACCC	other	BTAF1-P1P2-primary	-0.0259	subpool1
GCTGAGGCGCTAGTTTCCAGAGA	Rep1	denAsCas12a-KRAB	spacer_009417	165	142	-0.0357159128176139	CGCA	other	BTAF1-P1P2-primary	-2e-04	subpool1
GAACCGCCGGCGCCCGGCCATGG	Rep1	denAsCas12a-KRAB	spacer_009418	178	135	-0.0158960498638711	CTCC	other	BTAF1-P1P2-primary	-0.0487	subpool1
AGTTTGCTCGTCAGGAGCAAGAC	Rep1	denAsCas12a-KRAB	spacer_009419	123	69	0.0313944082497706	TTCC	other	BTAF1-P1P2-primary	-6e-04	subpool1
CAGAGAGCTGAGCGGCGCAGGCC	Rep1	denAsCas12a-KRAB	spacer_009420	99	71	-0.00712521653133191	TTTC	other	BTAF1-P1P2-primary	-0.0294	subpool1
CGAGGGCCTGCGCTGGAACGCCC	Rep1	denAsCas12a-KRAB	spacer_009421	113	73	0.00926009900782492	TGCC	other	BTAF1-P1P2-primary	-0.0079	subpool1
CTCGTCAGGAGCAAGACCCACCT	Rep1	denAsCas12a-KRAB	spacer_009422	101	86	-0.0340450831101613	TTTG	other	BTAF1-P1P2-primary	-0.0234	subpool1
CCTGTGCTCCGCGGCCTGGGCCT	Rep1	denAsCas12a-KRAB	spacer_009423	132	59	0.0670206062318947	CTCC	other	BTAF1-P1P2-primary	0.0438	subpool1
CGCGGCGGCCGGTAAGCAGGGGT	Rep1	denAsCas12a-KRAB	spacer_009424	89	73	-0.0281796326713914	TCCC	other	BTAF1-P1P2-primary	0.0231	subpool1
CGTGCCGACGCCCGCGTCAGCAA	Rep1	denAsCas12a-KRAB	spacer_009425	219	131	0.0213263658044067	TGTG	other	BTAF1-P1P2-primary	0.0505	subpool1
AAGTCGTGCGGGTCGGAGGACTG	Rep1	denAsCas12a-KRAB	spacer_009426	119	73	0.0173730121483419	TTTG	other	BTAF1-P1P2-primary	-7e-04	subpool1
CGGTTTGAAGTCGTGCGGGTCGG	Rep1	denAsCas12a-KRAB	spacer_009427	92	61	0.00518077454684192	TACC	other	BTAF1-P1P2-primary	0.0146	subpool1
GTTGTGCGTGCCGACGCCCGCGT	Rep1	denAsCas12a-KRAB	spacer_009428	100	62	0.0157063463831161	CTCA	other	BTAF1-P1P2-primary	0.0333	subpool1
CCGGCCGCCGCGGGGACGAGCTC	Rep1	denAsCas12a-KRAB	spacer_009429	75	73	-0.0550181914181867	CTTA	other	BTAF1-P1P2-primary	0.0052	subpool1
GCGCAGGCCCTCGGGCATCTGCC	Rep1	denAsCas12a-KRAB	spacer_009430	107	79	-0.0116820928738193	TCCA	other	BTAF1-P1P2-primary	0.0022	subpool1
CTGACGCGGGCGTCGGCACGCAC	Rep1	denAsCas12a-KRAB	spacer_009431	174	94	0.0373036034247728	TTTG	other	BTAF1-P1P2-primary	0.0509	subpool1
GTGCGGGTCGGAGGACTGCCGCC	Rep1	denAsCas12a-KRAB	spacer_009432	50	33	0.00590223671229236	AGTC	other	BTAF1-P1P2-primary	-9e-04	subpool1
TCAGCTGCGCGGCGCGTAGGTCG	Rep1	denAsCas12a-KRAB	spacer_009433	152	97	0.0111796933253562	CGCC	other	BTAF1-P1P2-primary	-0.0147	subpool1
GCGGCCTGGGCCTGCGCCGCTCA	Rep1	denAsCas12a-KRAB	spacer_009434	105	67	0.0111950907114314	CTCC	other	BTAF1-P1P2-primary	0.0136	subpool1
GACGCCCGCGTCAGCAAAGAGCG	Rep1	denAsCas12a-KRAB	spacer_009435	140	101	-0.00805325635543579	TGCC	other	BTAF1-P1P2-primary	0.0474	subpool1
AACCGGGTACCCTCAGCTCCGCT	Rep1	denAsCas12a-KRAB	spacer_009436	100	53	0.0403015481030809	TTCA	other	BTAF1-P1P2-primary	0.0074	subpool1
ACGCCGCACCGGCCGCTCCCCTG	Rep1	denAsCas12a-KRAB	spacer_009437	165	92	0.0323476919049589	CCCC	other	BTAF1-P1P2-primary	0.01	subpool1
AGCGCGCCGGAAGTGACGTAAGC	Rep1	denAsCas12a-KRAB	spacer_009438	126	62	0.051948056570637	CGTC	other	BTAF1-P1P2-primary	0.0697	subpool1
CAGTTTGCTCGTCAGGAGCAAGA	Rep1	denAsCas12a-KRAB	spacer_009439	210	122	0.0259072486347886	CTTC	other	BTAF1-P1P2-primary	0.0305	subpool1
GGAAGTGACGTAAGCTCACCGAC	Rep1	denAsCas12a-KRAB	spacer_009440	109	73	0.00360850796018783	CGCC	other	BTAF1-P1P2-primary	0.0058	subpool1
GCGCGCCGGAAGTGACGTAAGCT	Rep1	denAsCas12a-KRAB	spacer_009441	79	77	-0.0552355744761935	GTCA	other	BTAF1-P1P2-primary	-0.019	subpool1
GCGACCTACGCGCCGCGCAGCTG	Rep1	denAsCas12a-KRAB	spacer_009442	117	126	-0.0708779018021405	CCCC	other	BTAF1-P1P2-primary	-0.0365	subpool1
GCTCTCTGGAAACTAGCGCCTCA	Rep1	denAsCas12a-KRAB	spacer_009443	151	150	-0.0582147221558678	CTCA	other	BTAF1-P1P2-primary	-0.0458	subpool1
CGCGTCAGCAAAGAGCGGAGCTG	Rep1	denAsCas12a-KRAB	spacer_009444	179	157	-0.0386920069881034	CGCC	other	BTAF1-P1P2-primary	-0.0762	subpool1
CAGCGCAGGCCCTCGGGCATCTG	Rep1	denAsCas12a-KRAB	spacer_009445	212	159	-0.0141439123243845	GTTC	other	BTAF1-P1P2-primary	-0.0054	subpool1
GGCCGCCGCGGGGACGAGCTCGG	Rep1	denAsCas12a-KRAB	spacer_009446	86	57	0.00524057042110597	TACC	other	BTAF1-P1P2-primary	0.0061	subpool1
GCACCGGCCGCTCCCCTGTGCTC	Rep1	denAsCas12a-KRAB	spacer_009447	102	79	-0.0191866194422596	CGCC	other	BTAF1-P1P2-primary	-0.0391	subpool1
GCTACCGTCTTGGACCCCTGCTT	Rep1	denAsCas12a-KRAB	spacer_009448	84	130	-0.127740422055747	CTCC	other	BTAF1-P1P2-primary	-0.111	subpool1
CAACTGAGCGTCAGCGCGCCGGA	Rep1	denAsCas12a-KRAB	spacer_009449	146	116	-0.0231867314033409	CGCA	other	BTAF1-P1P2-primary	-0.0132	subpool1
CCACGCCGCACCGGCCGCTCCCC	Rep1	denAsCas12a-KRAB	spacer_009450	163	92	0.03043529407727	CGCC	other	BTAF1-P1P2-primary	0.0122	subpool1
CCCGCGGCGGCCGGTAAGCAGGG	Rep1	denAsCas12a-KRAB	spacer_009451	88	72	-0.0277885734204561	CGTC	other	BTAF1-P1P2-primary	-0.0096	subpool1
GCTCAGCTCTCTGGAAACTAGCG	Rep1	denAsCas12a-KRAB	spacer_009452	205	136	0.00509301799912233	CGCC	other	BTAF1-P1P2-primary	-0.014	subpool1
TGTGCTCCGCGGCCTGGGCCTGC	Rep1	denAsCas12a-KRAB	spacer_009453	128	56	0.0703786505738277	CCCC	other	BTAF1-P1P2-primary	0.0541	subpool1
CTGTGCTCCGCGGCCTGGGCCTG	Rep1	denAsCas12a-KRAB	spacer_009454	79	87	-0.0743830696016094	TCCC	other	BTAF1-P1P2-primary	-0.0608	subpool1
GGCACGCACAACTGAGCGTCAGC	Rep1	denAsCas12a-KRAB	spacer_009455	143	127	-0.0406494394192345	CGTC	other	BTAF1-P1P2-primary	-0.0253	subpool1
GGTGAGCTTACGTCACTTCCGGC	Rep1	denAsCas12a-KRAB	spacer_009456	101	75	-0.0125835543920943	TGTC	other	BTAF1-P1P2-primary	-0.0077	subpool1
GGAGCAAGACCCACCTGGAGACC	Rep1	denAsCas12a-KRAB	spacer_009457	116	88	-0.0159360995840116	GTCA	other	BTAF1-P1P2-primary	-0.0095	subpool1
GGCGGTTCGGAGCTCCCCGCGAC	Rep1	denAsCas12a-KRAB	spacer_009458	112	52	0.0610601860057968	CGCC	other	BTAF1-P1P2-primary	0.0404	subpool1
GCCGGCGCCCGGCCATGGCGGTC	Rep1	denAsCas12a-KRAB	spacer_009459	77	60	-0.0201375595192172	AACC	other	BTAF1-P1P2-primary	-0.0107	subpool1
GAGAGCTGAGCGGCGCAGGCCCA	Rep1	denAsCas12a-KRAB	spacer_009460	158	103	0.00783899220985904	TCCA	other	BTAF1-P1P2-primary	-0.0269	subpool1
CTGCTTACCGGCCGCCGCGGGGA	Rep1	denAsCas12a-KRAB	spacer_009461	98	79	-0.0254600431222909	ACCC	other	BTAF1-P1P2-primary	-0.0252	subpool1
CCGCGGCGGCCGGTAAGCAGGGG	Rep1	denAsCas12a-KRAB	spacer_009462	158	59	0.0952148050165305	GTCC	other	BTAF1-P1P2-primary	0.0579	subpool1
GCCTTCCAGTTTGCTCGTCAGGA	Rep1	denAsCas12a-KRAB	spacer_009463	258	173	0.00341712338297264	AATC	other	BTAF1-P1P2-primary	-0.0051	subpool1
GTTTGCTCGTCAGGAGCAAGACC	Rep1	denAsCas12a-KRAB	spacer_009464	82	135	-0.137437509249557	TCCA	other	BTAF1-P1P2-primary	-0.1045	subpool1
GGTGGGTCTTGCTCCTGACGAGC	Rep1	denAsCas12a-KRAB	spacer_009465	119	45	0.0932394754690313	TCCA	other	BTAF1-P1P2-primary	0.0367	subpool1
GCGCAGCTGAGGCGCTAGTTTCC	Rep1	denAsCas12a-KRAB	spacer_009466	136	90	0.00548350568016126	CGCC	other	BTAF1-P1P2-primary	-0.0089	subpool1
CGGCCATGGCGGTCTCCAGGTGG	Rep1	denAsCas12a-KRAB	spacer_009467	197	97	0.0518453787615291	CGCC	other	BTAF1-P1P2-primary	0.0552	subpool1
GCGGCGGCCGGTAAGCAGGGGTC	Rep1	denAsCas12a-KRAB	spacer_009468	78	64	-0.0282347036740144	CCCC	other	BTAF1-P1P2-primary	-0.0198	subpool1
GGTTTGAAGTCGTGCGGGTCGGA	Rep1	denAsCas12a-KRAB	spacer_009469	204	95	0.0605878522801485	ACCC	other	BTAF1-P1P2-primary	0.0593	subpool1
AGACGGTAGCGGAGGCGGCAGTC	Rep1	denAsCas12a-KRAB	spacer_009470	91	82	-0.0429259627263662	TCCA	other	BTAF1-P1P2-primary	-0.0483	subpool1
ACTTCCGGCGCGCTGACGCTCAG	Rep1	denAsCas12a-KRAB	spacer_009471	125	77	0.0167213316634788	CGTC	other	BTAF1-P1P2-primary	0.0183	subpool1
GCAAAGAGCGGAGCTGAGGGTAC	Rep1	denAsCas12a-KRAB	spacer_009472	122	99	-0.0264979103456418	GTCA	other	BTAF1-P1P2-primary	-0.0161	subpool1
GGCCCTCGGGCATCTGCCCTGCC	Rep1	denAsCas12a-KRAB	spacer_009473	70	38	0.0365428272650218	CGCA	other	BTAF1-P1P2-primary	0.0028	subpool1
TCAGCTCCGCTCTTTGCTGACGC	Rep1	denAsCas12a-KRAB	spacer_009474	177	131	-0.0120629287084385	ACCC	other	BTAF1-P1P2-primary	-0.0108	subpool1
GGCCCAGGCCGCGGAGCACAGGG	Rep1	denAsCas12a-KRAB	spacer_009475	81	93	-0.0809206848789769	CGCA	other	BTAF1-P1P2-primary	-0.0718	subpool1
CTCCGACCCGCACGACTTCAAAC	Rep1	denAsCas12a-KRAB	spacer_009476	117	59	0.0481043671259111	AGTC	other	BTAF1-P1P2-primary	0.0202	subpool1
GGGTACCCTCAGCTCCGCTCTTT	Rep1	denAsCas12a-KRAB	spacer_009477	127	87	6.30106804626716e-05	AACC	other	BTAF1-P1P2-primary	-0.0097	subpool1
CTTCCGGCGCGCTGACGCTCAGT	Rep1	denAsCas12a-KRAB	spacer_009478	144	107	-0.0126851606110887	GTCA	other	BTAF1-P1P2-primary	0.0226	subpool1
CTGCCGCCTACCCGAGCTCGTCC	Rep1	denAsCas12a-KRAB	spacer_009479	122	82	0.0030460695958284	TGCC	other	BTAF1-P1P2-primary	-0.0112	subpool1
CGACTTCAAACCGGGTACCCTCA	Rep1	denAsCas12a-KRAB	spacer_009480	155	89	0.0277423349613759	CGCA	other	BTAF1-P1P2-primary	0.0115	subpool1
CTCAGCTCCGCTCTTTGCTGACG	Rep1	denAsCas12a-KRAB	spacer_009481	228	136	0.0217680087229588	TACC	other	BTAF1-P1P2-primary	0.04	subpool1
GCGGGGACGAGCTCGGGTAGGCG	Rep1	denAsCas12a-KRAB	spacer_009482	133	87	0.0073018964118783	CGCC	other	BTAF1-P1P2-primary	-0.0322	subpool1
GCTCCGCTCTTTGCTGACGCGGG	Rep1	denAsCas12a-KRAB	spacer_009483	197	128	0.00835764421665165	CTCA	other	BTAF1-P1P2-primary	-0.0572	subpool1
CGAGCTCGTCCCCGCGGCGGCCG	Rep1	denAsCas12a-KRAB	spacer_009484	82	73	-0.0410254398831646	TACC	other	BTAF1-P1P2-primary	-0.004	subpool1
CCGGCCGCTCCCCTGTGCTCCGC	Rep1	denAsCas12a-KRAB	spacer_009485	108	93	-0.035807913218233	CGCA	other	BTAF1-P1P2-primary	-0.023	subpool1
ATGGCCGGGCGCCGGCGGTTCGG	Rep1	denAsCas12a-KRAB	spacer_009486	166	98	0.0233878363661451	CGCC	other	BTAF1-P1P2-primary	0.0355	subpool1
TGCTTACCGGCCGCCGCGGGGAC	Rep1	denAsCas12a-KRAB	spacer_009487	66	106	-0.133553024768253	CCCC	other	BTAF1-P1P2-primary	-0.0901	subpool1
GACCCGCACGACTTCAAACCGGG	Rep1	denAsCas12a-KRAB	spacer_009488	98	112	-0.0801963663701715	CTCC	other	BTAF1-P1P2-primary	-0.0274	subpool1
AGGAGCAAGACCCACCTGGAGAC	Rep1	denAsCas12a-KRAB	spacer_009489	204	94	0.0622472823511605	CGTC	other	BTAF1-P1P2-primary	0.0447	subpool1
GCCTACCCGAGCTCGTCCCCGCG	Rep1	denAsCas12a-KRAB	spacer_009490	156	80	0.0454687642730114	TGCC	other	BTAF1-P1P2-primary	0.0184	subpool1
GTCTTGGACCCCTGCTTACCGGC	Rep1	denAsCas12a-KRAB	spacer_009491	248	98	0.0863396710444006	TACC	other	BTAF1-P1P2-primary	0.0682	subpool1
GGCGCCCGGCCATGGCGGTCTCC	Rep1	denAsCas12a-KRAB	spacer_009492	51	68	-0.104369455645872	CGCC	other	BTAF1-P1P2-primary	-0.0924	subpool1
TGGAGACCGCCATGGCCGGGCGC	Rep1	denAsCas12a-KRAB	spacer_009493	78	70	-0.0422872055158586	CACC	other	BTAF1-P1P2-primary	-0.0546	subpool1
AGCAAAGAGCGGAGCTGAGGGTA	Rep1	denAsCas12a-KRAB	spacer_009494	197	102	0.0439635853067065	CGTC	other	BTAF1-P1P2-primary	0.0373	subpool1
GAGCTCGTCCCCGCGGCGGCCGG	Rep1	denAsCas12a-KRAB	spacer_009495	107	66	0.0165121059108165	ACCC	other	BTAF1-P1P2-primary	0.0084	subpool1
GCTGCGCGGCGCGTAGGTCGCGG	Rep1	denAsCas12a-KRAB	spacer_009496	139	88	0.0124291262416336	CTCA	other	BTAF1-P1P2-primary	0.0081	subpool1
TCCGCTACCGTCTTGGACCCCTG	Rep1	denAsCas12a-KRAB	spacer_009497	165	106	0.0101348116325473	CGCC	other	BTAF1-P1P2-primary	-6e-04	subpool1
GGCCGCTCCCCTGTGCTCCGCGG	Rep1	denAsCas12a-KRAB	spacer_009498	117	119	-0.0619146235204043	CACC	other	BTAF1-P1P2-primary	-0.0431	subpool1
TACCCGAGCTCGTCCCCGCGGCG	Rep1	denAsCas12a-KRAB	spacer_009499	164	76	0.0613546737512301	CGCC	other	BTAF1-P1P2-primary	0.0214	subpool1
ACCTGGAGACCGCCATGGCCGGG	Rep1	denAsCas12a-KRAB	spacer_009500	137	52	0.0926555295822014	ACCC	other	BTAF1-P1P2-primary	0.0965	subpool1
CGCGACCTACGCGCCGCGCAGCT	Rep1	denAsCas12a-KRAB	spacer_009501	170	76	0.0669893402207538	TCCC	other	BTAF1-P1P2-primary	0.031	subpool1
GCCTCCGCTACCGTCTTGGACCC	Rep1	denAsCas12a-KRAB	spacer_009502	125	68	0.0362130381248442	TGCC	other	BTAF1-P1P2-primary	0.0346	subpool1
TTGGACCCCTGCTTACCGGCCGC	Rep1	denAsCas12a-KRAB	spacer_009503	73	60	-0.0285029923251829	CGTC	other	BTAF1-P1P2-primary	-0.0278	subpool1
TTCCAGTTTGCTCGTCAGGAGCA	Rep1	denAsCas12a-KRAB	spacer_009504	163	83	0.0465790467631491	CGCC	other	BTAF1-P1P2-primary	0.0226	subpool1
CTCCGCGGCCTGGGCCTGCGCCG	Rep1	denAsCas12a-KRAB	spacer_009505	105	89	-0.0333314571699409	TGTG	other	BTAF1-P1P2-primary	-0.0269	subpool1
AGGGAAGGCATGGTCTCCTCTTA	Rep1	denAsCas12a-KRAB	spacer_009506	249	111	0.0674374535929124	ATTC	other	BTAF1-P1P2-secondary	0.0728	subpool1
GGGAAGGCATGGTCTCCTCTTAG	Rep1	denAsCas12a-KRAB	spacer_009507	160	135	-0.0326140211768098	TTCA	other	BTAF1-P1P2-secondary	-0.0078	subpool1
CTGAATCGCCTTCCAGTTTGCTC	Rep1	denAsCas12a-KRAB	spacer_009508	135	89	0.00607833406752735	TTCC	other	BTAF1-P1P2-secondary	-0.0192	subpool1
TGAATCGCCTTCCAGTTTGCTCG	Rep1	denAsCas12a-KRAB	spacer_009509	177	126	-0.00596042022609784	TCCC	other	BTAF1-P1P2-secondary	-0.0173	subpool1
CCTGAATCGCCTTCCAGTTTGCT	Rep1	denAsCas12a-KRAB	spacer_009510	73	104	-0.114758331730897	CTTC	other	BTAF1-P1P2-secondary	-0.0672	subpool1
TTCCCTGAATCGCCTTCCAGTTT	Rep1	denAsCas12a-KRAB	spacer_009511	151	130	-0.0357744093876692	TGCC	other	BTAF1-P1P2-secondary	-0.0379	subpool1
GGGAGTCGTGTACGTGCCTTGGT	Rep1	denAsCas12a-KRAB	spacer_009512	161	93	0.0268039754721092	GTTA	other	BUB1B-P1P2-primary	0.0441	subpool1
AATTTAACGGTCCCGCGCGGTCG	Rep1	denAsCas12a-KRAB	spacer_009513	83	74	-0.0412581985810007	TTCA	other	BUB1B-P1P2-primary	-0.0263	subpool1
CGCAACCTGCCCTCGGAGCTACA	Rep1	denAsCas12a-KRAB	spacer_009514	171	94	0.0345763228853347	CTTC	other	BUB1B-P1P2-primary	0.0175	subpool1
GGTGGGGTCTGTTCTGACGGTGC	Rep1	denAsCas12a-KRAB	spacer_009515	90	91	-0.0609894604926307	CTCC	other	BUB1B-P1P2-primary	-0.0163	subpool1
GAGCGGAGCCTTCTATTACCTAC	Rep1	denAsCas12a-KRAB	spacer_009516	178	74	0.0783824535515508	CTCC	other	BUB1B-P1P2-primary	0.0844	subpool1
TGACGGTGCCGATCTCCCCCTCG	Rep1	denAsCas12a-KRAB	spacer_009517	163	147	-0.0430549655726595	GTTC	other	BUB1B-P1P2-primary	0.0011	subpool1
CCTACCAGGCCGTGTCCTCTCAG	Rep1	denAsCas12a-KRAB	spacer_009518	185	153	-0.0294747690042957	ATTA	other	BUB1B-P1P2-primary	-0.0182	subpool1
GACGGTGCCGATCTCCCCCTCGA	Rep1	denAsCas12a-KRAB	spacer_009519	159	110	-0.0014824185764658	TTCT	other	BUB1B-P1P2-primary	0.0252	subpool1
GAGGGCAGGTTGCGGAAGAAAGC	Rep1	denAsCas12a-KRAB	spacer_009520	133	81	0.0185077108644982	CTCC	other	BUB1B-P1P2-primary	-0.0055	subpool1
TCTGGGCCACAGACCGCCTGGGC	Rep1	denAsCas12a-KRAB	spacer_009521	188	88	0.0597821456931695	TTCC	other	BUB1B-P1P2-primary	0.0273	subpool1
CGTACCTACCTCAGAGCACCCCC	Rep1	denAsCas12a-KRAB	spacer_009522	85	82	-0.0536220175156047	CTCC	other	BUB1B-P1P2-primary	-0.033	subpool1
TGGCTCAGGTCCTCGTCCTGCTG	Rep1	denAsCas12a-KRAB	spacer_009523	155	147	-0.0509466774157943	TTCC	other	BUB1B-P1P2-primary	-0.0198	subpool1
AGGTGGCCGGTTTGTTAGGGAGT	Rep1	denAsCas12a-KRAB	spacer_009524	109	88	-0.0256966072308209	CTTG	other	BUB1B-P1P2-primary	-0.0202	subpool1
CAAGGCATTCTGGGGCTTGTAGT	Rep1	denAsCas12a-KRAB	spacer_009525	140	83	0.0227263144494414	CGCC	other	BUB1B-P1P2-primary	-0.0075	subpool1
GATCTCCCCCTCGACTGCTCCGA	Rep1	denAsCas12a-KRAB	spacer_009526	246	235	-0.0520830362922762	TGCC	other	BUB1B-P1P2-primary	-0.0686	subpool1
CCCGTACCTACCTCAGAGCACCC	Rep1	denAsCas12a-KRAB	spacer_009527	69	36	0.0427649959426821	TTCT	other	BUB1B-P1P2-primary	0.0016	subpool1
GCGGCTAGGGGTGTGGGCTTGAG	Rep1	denAsCas12a-KRAB	spacer_009528	117	78	0.00432619652804078	CTTG	other	BUB1B-P1P2-primary	-0.01	subpool1
CTAACAAACCGGCCACCTCAAGC	Rep1	denAsCas12a-KRAB	spacer_009529	94	78	-0.02999726737476	CTCC	other	BUB1B-P1P2-primary	-0.0262	subpool1
ACCGCCGCCATCCTGCATTCCTG	Rep1	denAsCas12a-KRAB	spacer_009530	280	205	-0.010365062524311	CTTC	other	BUB1B-P1P2-primary	0.0404	subpool1
TCCGCAACCTGCCCTCGGAGCTA	Rep1	denAsCas12a-KRAB	spacer_009531	323	191	0.0231304384777168	TTCT	other	BUB1B-P1P2-primary	0.0149	subpool1
CGGAAGAAAGCCCAGGCGGTCTG	Rep1	denAsCas12a-KRAB	spacer_009532	106	52	0.052426004756405	GTTG	other	BUB1B-P1P2-primary	0.0394	subpool1
GCTCGGAGCAGTCGAGGGGGAGA	Rep1	denAsCas12a-KRAB	spacer_009533	109	81	-0.0126986055185739	CTCC	other	BUB1B-P1P2-primary	-0.0879	subpool1
ACGGTCCCGCGCGGTCGACGTGG	Rep1	denAsCas12a-KRAB	spacer_009534	137	98	-0.00672165802368073	TTTA	other	BUB1B-P1P2-primary	0.0334	subpool1
AAATTTAACGGTCCCGCGCGGTC	Rep1	denAsCas12a-KRAB	spacer_009535	90	66	-0.0106198386621696	TTTC	other	BUB1B-P1P2-primary	0.0176	subpool1
GCAACCTGCCCTCGGAGCTACAG	Rep1	denAsCas12a-KRAB	spacer_009536	181	87	0.0556240107142713	TTCC	other	BUB1B-P1P2-primary	0.042	subpool1
GCGCGGTCGACGTGGCCACGCCC	Rep1	denAsCas12a-KRAB	spacer_009537	96	60	0.0144467839618974	TCCC	other	BUB1B-P1P2-primary	0.013	subpool1
CCCTCGACTGCTCCGAGCGGAGC	Rep1	denAsCas12a-KRAB	spacer_009538	101	115	-0.0796130500930175	CTCC	other	BUB1B-P1P2-primary	0.0024	subpool1
TCCCGTACCTACCTCAGAGCACC	Rep1	denAsCas12a-KRAB	spacer_009539	123	117	-0.0514143159681898	TTTC	other	BUB1B-P1P2-primary	-0.0688	subpool1
GTACCTACCTCAGAGCACCCCCT	Rep1	denAsCas12a-KRAB	spacer_009540	94	104	-0.0751100390355039	TCCC	other	BUB1B-P1P2-primary	-0.0933	subpool1
TTAGGGAGTCGTGTACGTGCCTT	Rep1	denAsCas12a-KRAB	spacer_009541	136	96	-0.00463708175369541	TTTG	other	BUB1B-P1P2-primary	0.0101	subpool1
TGTAGCTCCGAGGGCAGGTTGCG	Rep1	denAsCas12a-KRAB	spacer_009542	248	183	-0.0115940239739509	CTTC	other	BUB1B-P1P2-primary	0.0093	subpool1
CCTCGACTGCTCCGAGCGGAGCC	Rep1	denAsCas12a-KRAB	spacer_009543	101	85	-0.03221097239664	TCCC	other	BUB1B-P1P2-primary	0.0133	subpool1
AAACTTGGCGGCTAGGGGTGTGG	Rep1	denAsCas12a-KRAB	spacer_009544	117	119	-0.0619146235204043	TTTG	other	BUB1B-P1P2-primary	-0.007	subpool1
AATTTGAAACTTGGCGGCTAGGG	Rep1	denAsCas12a-KRAB	spacer_009545	113	42	0.0959456572797007	GTTA	other	BUB1B-P1P2-primary	0.0703	subpool1
CGACTCCCTAACAAACCGGCCAC	Rep1	denAsCas12a-KRAB	spacer_009546	99	92	-0.0477572639826722	TACA	other	BUB1B-P1P2-primary	-0.0494	subpool1
CTCTGGGCCACAGACCGCCTGGG	Rep1	denAsCas12a-KRAB	spacer_009547	215	116	0.0375054741085551	TTTC	other	BUB1B-P1P2-primary	0.0031	subpool1
TTCCGCAACCTGCCCTCGGAGCT	Rep1	denAsCas12a-KRAB	spacer_009548	311	206	0.00533790763958725	TTTC	other	BUB1B-P1P2-primary	0.0015	subpool1
GAAGGCTCCGCTCGGAGCAGTCG	Rep1	denAsCas12a-KRAB	spacer_009549	151	81	0.0384123091062253	AATA	other	BUB1B-P1P2-primary	0.0404	subpool1
CTCGGAGCTACAGAAGCGACCAA	Rep1	denAsCas12a-KRAB	spacer_009550	146	109	-0.0134262237565315	TGCC	other	BUB1B-P1P2-primary	0.0148	subpool1
CCTAGCCGCCAAGTTTCAAATTT	Rep1	denAsCas12a-KRAB	spacer_009551	66	70	-0.0684837380706189	CACC	other	BUB1B-P1P2-primary	-0.0628	subpool1
GAAGCGACCAAGGCACGTACACG	Rep1	denAsCas12a-KRAB	spacer_009552	221	128	0.0263848985574185	TACA	other	BUB1B-P1P2-primary	0.0316	subpool1
TATTACCTACCAGGCCGTGTCCT	Rep1	denAsCas12a-KRAB	spacer_009553	217	139	0.0105922464193251	CTTC	other	BUB1B-P1P2-primary	0.0214	subpool1
CGCGCGGTCGACGTGGCCACGCC	Rep1	denAsCas12a-KRAB	spacer_009554	68	48	-0.00463708175369541	GTCC	other	BUB1B-P1P2-primary	-0.0219	subpool1
CCGCCGCCATCCTGCATTCCTGG	Rep1	denAsCas12a-KRAB	spacer_009555	94	84	-0.0416184851917722	TTCA	other	BUB1B-P1P2-primary	-0.0476	subpool1
TACCTCAGAGCACCCCCTTCCTT	Rep1	denAsCas12a-KRAB	spacer_009556	155	131	-0.0328760966224341	TACC	other	BUB1B-P1P2-primary	-0.0523	subpool1
GTCAGAACAGACCCCACCGGAGC	Rep1	denAsCas12a-KRAB	spacer_009557	98	61	0.0150881536836023	CACC	other	BUB1B-P1P2-primary	-0.0054	subpool1
TCTCAGGCCCAGCCCCCAGCAGC	Rep1	denAsCas12a-KRAB	spacer_009558	151	65	0.0729212427862438	GTCC	other	BUB1B-P1P2-primary	0.0743	subpool1
CTCGACTGCTCCGAGCGGAGCCT	Rep1	denAsCas12a-KRAB	spacer_009559	90	85	-0.0502934057033922	CCCC	other	BUB1B-P1P2-primary	0.005	subpool1
GCTCCGAGGGCAGGTTGCGGAAG	Rep1	denAsCas12a-KRAB	spacer_009560	190	100	0.0413954267275045	TGTA	other	BUB1B-P1P2-primary	-0.0022	subpool1
TTCTTCACCGCCGCCATCCTGCA	Rep1	denAsCas12a-KRAB	spacer_009561	222	131	0.0234599317553777	TTCC	other	BUB1B-P1P2-primary	0.0378	subpool1
AAAAGGAAGGAGGCTCCGGTGGG	Rep1	denAsCas12a-KRAB	spacer_009562	223	106	0.0573715165971657	CTCC	other	BUB1B-P1P2-primary	0.0694	subpool1
GGCTTGAGGTGGCCGGTTTGTTA	Rep1	denAsCas12a-KRAB	spacer_009563	151	112	-0.0124034429777942	TGTG	other	BUB1B-P1P2-primary	-0.0067	subpool1
GCAGGACGAGGACCTGAGCCAGG	Rep1	denAsCas12a-KRAB	spacer_009564	133	97	-0.00975998905968685	TGCA	other	BUB1B-P1P2-primary	0.0133	subpool1
CGTGCCTTGGTCGCTTCTGTAGC	Rep1	denAsCas12a-KRAB	spacer_009565	99	102	-0.0639380667994638	TGTA	other	BUB1B-P1P2-primary	-0.0252	subpool1
GGATGGCGGCGGTGAAGAAGGAA	Rep1	denAsCas12a-KRAB	spacer_009566	154	101	0.00689277883477451	TGCA	other	BUB1B-P1P2-primary	0.0212	subpool1
TACCAGGCCGTGTCCTCTCAGGC	Rep1	denAsCas12a-KRAB	spacer_009567	234	96	0.0804609484998986	TACC	other	BUB1B-P1P2-primary	0.0396	subpool1
TTGGTCGCTTCTGTAGCTCCGAG	Rep1	denAsCas12a-KRAB	spacer_009568	145	138	-0.0514974847202626	TGCC	other	BUB1B-P1P2-primary	-0.0212	subpool1
AGAACAGACCCCACCGGAGCCTC	Rep1	denAsCas12a-KRAB	spacer_009569	120	85	-0.0051806340426483	CGTC	other	BUB1B-P1P2-primary	0.0186	subpool1
GACCGCGCGGGACCGTTAAATTT	Rep1	denAsCas12a-KRAB	spacer_009570	130	91	-0.00332481737319814	CGTC	other	BUB1B-P1P2-primary	0.0138	subpool1
CTCTCAGGCCCAGCCCCCAGCAG	Rep1	denAsCas12a-KRAB	spacer_009571	106	103	-0.0547545179655653	TGTC	other	BUB1B-P1P2-primary	-0.035	subpool1
TAACAAACCGGCCACCTCAAGCC	Rep1	denAsCas12a-KRAB	spacer_009572	247	106	0.0734005743867714	TCCC	other	BUB1B-P1P2-primary	0.0534	subpool1
GGTCCTCGTCCTGCTGCAGGCCT	Rep1	denAsCas12a-KRAB	spacer_009573	132	82	0.0154000676170857	CTCA	other	BUB1B-P1P2-primary	-0.0112	subpool1
GTCGCTTCTGTAGCTCCGAGGGC	Rep1	denAsCas12a-KRAB	spacer_009574	130	82	0.0130059038855641	CTTG	other	BUB1B-P1P2-primary	-0.007	subpool1
CTGGCTCAGGTCCTCGTCCTGCT	Rep1	denAsCas12a-KRAB	spacer_009575	130	103	-0.0227493703062984	ATTC	other	BUB1B-P1P2-primary	-0.0028	subpool1
TCGTCCTGCTGCAGGCCTTTCCT	Rep1	denAsCas12a-KRAB	spacer_009576	154	54	0.105080168029158	GTCC	other	BUB1B-P1P2-primary	0.0741	subpool1
CCTCCGCTCCTCCGTGCTCTCGC	Rep1	denAsCas12a-KRAB	spacer_009577	108	98	-0.044019982023361	CGCC	other	BUB1B-P1P2-primary	-0.0887	subpool1
CAGCAGCTTTCTCCCGTACCTAC	Rep1	denAsCas12a-KRAB	spacer_009578	73	110	-0.123553983403024	CCCC	other	BUB1B-P1P2-primary	-0.0767	subpool1
TCCGCTCCTCCGTGCTCTCGCGT	Rep1	denAsCas12a-KRAB	spacer_009579	183	114	0.0149617751582739	CCCC	other	BUB1B-P1P2-primary	-0.0115	subpool1
GTAGCTCCGAGGGCAGGTTGCGG	Rep1	denAsCas12a-KRAB	spacer_009580	79	79	-0.0592566839851284	TTCT	other	BUB1B-P1P2-primary	-0.0547	subpool1
GAACAGACCCCACCGGAGCCTCC	Rep1	denAsCas12a-KRAB	spacer_009581	105	77	-0.0106198386621696	GTCA	other	BUB1B-P1P2-primary	0.065	subpool1
ATTACCTACCAGGCCGTGTCCTC	Rep1	denAsCas12a-KRAB	spacer_009582	96	63	0.00679577006065856	TTCT	other	BUB1B-P1P2-primary	0.0485	subpool1
GCCGCCATCCTGCATTCCTGGCT	Rep1	denAsCas12a-KRAB	spacer_009583	222	156	-0.00392911360601343	CACC	other	BUB1B-P1P2-primary	-7e-04	subpool1
CAGGCGGTCTGTGGCCCAGAGGA	Rep1	denAsCas12a-KRAB	spacer_009584	158	107	0.00186437707747551	AGCC	other	BUB1B-P1P2-primary	-0.0064	subpool1
CACACCCCTAGCCGCCAAGTTTC	Rep1	denAsCas12a-KRAB	spacer_009585	136	79	0.0259261522184843	AGCC	other	BUB1B-P1P2-primary	0.021	subpool1
AGGAATGCAGGATGGCGGCGGTG	Rep1	denAsCas12a-KRAB	spacer_009586	66	56	-0.0334915538437317	AGCC	other	BUB1B-P1P2-primary	0.0138	subpool1
GGCCACCTCAAGCCCACACCCCT	Rep1	denAsCas12a-KRAB	spacer_009587	79	53	0.00333682619029592	AACC	other	BUB1B-P1P2-primary	0.0445	subpool1
GTGTACGTGCCTTGGTCGCTTCT	Rep1	denAsCas12a-KRAB	spacer_009588	160	82	0.0455668040876193	AGTC	other	BUB1B-P1P2-primary	0.0201	subpool1
AGGCCGTGTCCTCTCAGGCCCAG	Rep1	denAsCas12a-KRAB	spacer_009589	178	125	-0.00382742895205111	TACC	other	BUB1B-P1P2-primary	-0.0105	subpool1
TCAGAGCACCCCCTTCCTTCTTC	Rep1	denAsCas12a-KRAB	spacer_009590	203	103	0.047138467102041	TACC	other	BUB1B-P1P2-primary	0.0571	subpool1
GGCCTTTCCTCTGGGCCACAGAC	Rep1	denAsCas12a-KRAB	spacer_009591	71	84	-0.0856230212975282	TGCA	other	BUB1B-P1P2-primary	-0.0878	subpool1
GGCCCAGCCCCCAGCAGCTTTCT	Rep1	denAsCas12a-KRAB	spacer_009592	106	99	-0.048543223715173	CTCA	other	BUB1B-P1P2-primary	-0.0312	subpool1
TCGACTGCTCCGAGCGGAGCCTT	Rep1	denAsCas12a-KRAB	spacer_009593	162	64	0.0863791858936352	CCCC	other	BUB1B-P1P2-primary	0.0569	subpool1
TTCTATTACCTACCAGGCCGTGT	Rep1	denAsCas12a-KRAB	spacer_009594	164	125	-0.0166732361638244	AGCC	other	BUB1B-P1P2-primary	-0.0077	subpool1
TAGCCGCCAAGTTTCAAATTTAA	Rep1	denAsCas12a-KRAB	spacer_009595	219	105	0.0560195705730293	CCCC	other	BUB1B-P1P2-primary	0.0154	subpool1
GAGGGGGAGATCGGCACCGTCAG	Rep1	denAsCas12a-KRAB	spacer_009596	104	73	-0.00375503623935936	AGTC	other	BUB1B-P1P2-primary	0.0125	subpool1
ACCTGCCCTCGGAGCTACAGAAG	Rep1	denAsCas12a-KRAB	spacer_009597	192	143	-0.0130511226870016	CGCA	other	BUB1B-P1P2-primary	0.0122	subpool1
TCAAGCCCACACCCCTAGCCGCC	Rep1	denAsCas12a-KRAB	spacer_009598	122	75	0.0170388211308504	CACC	other	BUB1B-P1P2-primary	0.0149	subpool1
CTAGCCGCCAAGTTTCAAATTTA	Rep1	denAsCas12a-KRAB	spacer_009599	114	107	-0.0493193983586507	ACCC	other	BUB1B-P1P2-primary	-0.0262	subpool1
TTCCTGGCTCAGGTCCTCGTCCT	Rep1	denAsCas12a-KRAB	spacer_009600	170	76	0.0669893402207538	TGCA	other	BUB1B-P1P2-primary	0.0719	subpool1
TTCACCGCCGCCATCCTGCATTC	Rep1	denAsCas12a-KRAB	spacer_009601	178	158	-0.040566174986292	CTTC	other	BUB1B-P1P2-primary	-0.0167	subpool1
CTTCTTCACCGCCGCCATCCTGC	Rep1	denAsCas12a-KRAB	spacer_009602	70	65	-0.0476354661681162	CTTC	other	BUB1B-P1P2-primary	-0.0452	subpool1
AAGTTTCAAATTTAACGGTCCCG	Rep1	denAsCas12a-KRAB	spacer_009603	90	65	-0.00822567493064792	CGCC	other	BUB1B-P1P2-primary	0.0111	subpool1
TCACCGCCGCCATCCTGCATTCC	Rep1	denAsCas12a-KRAB	spacer_009604	82	81	-0.0573325533619263	TTCT	other	BUB1B-P1P2-primary	-0.0155	subpool1
GCCCAGAGGAAAGGCCTGCAGCA	Rep1	denAsCas12a-KRAB	spacer_009605	189	82	0.0716879268412834	TGTG	other	BUB1B-P1P2-primary	0.0433	subpool1
TCGCCCAAGGCATTCTGGGGCTT	Rep1	denAsCas12a-KRAB	spacer_009606	100	79	-0.0222919620723434	CGTC	other	BUB1B-P1P2-primary	-0.0039	subpool1
TGGGCTTTCTTCCGCAACCTGCC	Rep1	denAsCas12a-KRAB	spacer_009607	105	84	-0.0242644997582412	CGCC	other	BUB1B-P1P2-primary	-0.0095	subpool1
GCCAAGTTTCAAATTTAACGGTC	Rep1	denAsCas12a-KRAB	spacer_009608	72	58	-0.0253497267770045	AGCC	other	BUB1B-P1P2-primary	0.0339	subpool1
AAAGGAAGGAGGCTCCGGTGGGG	Rep1	denAsCas12a-KRAB	spacer_009609	122	121	-0.0579660209103141	TCCA	other	BUB1B-P1P2-primary	-0.0343	subpool1
CTTCCTTCTTCACCGCCGCCATC	Rep1	denAsCas12a-KRAB	spacer_009610	99	77	-0.0198468927476601	CCCC	other	BUB1B-P1P2-primary	0.0086	subpool1
TGCATTCCTGGCTCAGGTCCTCG	Rep1	denAsCas12a-KRAB	spacer_009611	180	98	0.0360849738642701	ATCC	other	BUB1B-P1P2-primary	0.0437	subpool1
TGCCCTCGGAGCTACAGAAGCGA	Rep1	denAsCas12a-KRAB	spacer_009612	222	123	0.0333412900377919	AACC	other	BUB1B-P1P2-primary	0.0319	subpool1
AGCCCACACCCCTAGCCGCCAAG	Rep1	denAsCas12a-KRAB	spacer_009613	120	49	0.081197745525014	CTCA	other	BUB1B-P1P2-primary	0.0644	subpool1
CCTTCCTTCTTCACCGCCGCCAT	Rep1	denAsCas12a-KRAB	spacer_009614	67	102	-0.125162787410533	ACCC	other	BUB1B-P1P2-primary	-0.094	subpool1
CCCAGCAGCTTTCTCCCGTACCT	Rep1	denAsCas12a-KRAB	spacer_009615	110	88	-0.0242644997582412	AGCC	other	BUB1B-P1P2-primary	0.0101	subpool1
GAGCACCCCCTTCCTTCTTCACC	Rep1	denAsCas12a-KRAB	spacer_009616	73	98	-0.105439867162867	CTCA	other	BUB1B-P1P2-primary	-0.0682	subpool1
ATCCTGCATTCCTGGCTCAGGTC	Rep1	denAsCas12a-KRAB	spacer_009617	104	129	-0.0930379380375373	CGCC	other	BUB1B-P1P2-primary	-0.084	subpool1
AGCAGCTTTCTCCCGTACCTACC	Rep1	denAsCas12a-KRAB	spacer_009618	166	87	0.0420580916125017	CCCC	other	BUB1B-P1P2-primary	0.0146	subpool1
CTGCTGCAGGCCTTTCCTCTGGG	Rep1	denAsCas12a-KRAB	spacer_009619	126	108	-0.0350835947094275	CGTC	other	BUB1B-P1P2-primary	-0.0296	subpool1
TGCTGCAGGCCTTTCCTCTGGGC	Rep1	denAsCas12a-KRAB	spacer_009620	155	118	-0.0164869713859548	GTCC	other	BUB1B-P1P2-primary	0.0167	subpool1
GCCATCCTGCATTCCTGGCTCAG	Rep1	denAsCas12a-KRAB	spacer_009621	173	103	0.0220615443250353	CGCC	other	BUB1B-P1P2-primary	-0.0083	subpool1
CCCTTCCTTCTTCACCGCCGCCA	Rep1	denAsCas12a-KRAB	spacer_009622	166	143	-0.0358688476189832	CACC	other	BUB1B-P1P2-primary	-0.0229	subpool1
AGCCCCAGAATGCCTTGGGCGAG	Rep1	denAsCas12a-KRAB	spacer_009623	111	106	-0.0520289218343776	TACA	other	BUB1B-P1P2-primary	-0.0298	subpool1
TTCCTTCTTCACCGCCGCCATCC	Rep1	denAsCas12a-KRAB	spacer_009624	109	80	-0.0107505720406106	CCCC	other	BUB1B-P1P2-primary	0.003	subpool1
CCTCCACCTCCGGCATTCTACTC	Rep1	denAsCas12a-KRAB	spacer_009625	115	110	-0.0522859951351593	TTCA	other	BUB1B-P1P2-secondary	-0.0156	subpool1
CACCTCCACCTCCGGCATTCTAC	Rep1	denAsCas12a-KRAB	spacer_009626	146	82	0.0312077240868209	TTTT	other	BUB1B-P1P2-secondary	-0.0158	subpool1
GGAGGTGGAGGTGAAAACGCAGT	Rep1	denAsCas12a-KRAB	spacer_009627	90	63	-0.00332481737319812	TGCC	other	BUB1B-P1P2-secondary	0.0341	subpool1
GGAGTAGAATGCCGGAGGTGGAG	Rep1	denAsCas12a-KRAB	spacer_009628	118	79	0.0036631313610388	TTTT	other	BUB1B-P1P2-secondary	-0.0443	subpool1
GAGTAGAATGCCGGAGGTGGAGG	Rep1	denAsCas12a-KRAB	spacer_009629	172	65	0.0933408096750502	TTTG	other	BUB1B-P1P2-secondary	0.0871	subpool1
ACTCCAAAAGGAAGGAGGCTCCG	Rep1	denAsCas12a-KRAB	spacer_009630	42	54	-0.0986664752225967	TTCT	other	BUB1B-P1P2-secondary	-0.0345	subpool1
ACCTCCGGCATTCTACTCCAAAA	Rep1	denAsCas12a-KRAB	spacer_009631	139	133	-0.052337266895746	CTCC	other	BUB1B-P1P2-secondary	0.0171	subpool1
CCTCCGGCATTCTACTCCAAAAG	Rep1	denAsCas12a-KRAB	spacer_009632	56	138	-0.200688155150407	TCCA	other	BUB1B-P1P2-secondary	-0.1273	subpool1
GGCATTCTACTCCAAAAGGAAGG	Rep1	denAsCas12a-KRAB	spacer_009633	86	85	-0.0574225732716071	CTCC	other	BUB1B-P1P2-secondary	-0.0451	subpool1
TCCGGCATTCTACTCCAAAAGGA	Rep1	denAsCas12a-KRAB	spacer_009634	143	104	-0.00931846456803087	CACC	other	BUB1B-P1P2-secondary	0.0056	subpool1
TCCACCTCCGGCATTCTACTCCA	Rep1	denAsCas12a-KRAB	spacer_009635	187	84	0.0662408200484451	CACC	other	BUB1B-P1P2-secondary	0.0507	subpool1
TACTCCAAAAGGAAGGAGGCTCC	Rep1	denAsCas12a-KRAB	spacer_009636	178	106	0.0220273351891324	ATTC	other	BUB1B-P1P2-secondary	0.031	subpool1
ACTACTCGCCACTCGCTGCGGCC	Rep1	denAsCas12a-KRAB	spacer_009637	135	90	0.00432619652804075	TTCC	other	BUB3-P1P2-primary	0.0167	subpool1
TAGGAGTGCCCGGGGCGACGGGA	Rep1	denAsCas12a-KRAB	spacer_009638	196	197	-0.0600547247830815	TTTT	other	BUB3-P1P2-primary	-0.0578	subpool1
GCAGGGGATCCCGTTTCGTTTCT	Rep1	denAsCas12a-KRAB	spacer_009639	87	68	-0.020617482398347	ATTC	other	BUB3-P1P2-primary	-0.0202	subpool1
AGGAGTGCCCGGGGCGACGGGAC	Rep1	denAsCas12a-KRAB	spacer_009640	61	66	-0.0716106820063857	TTTT	other	BUB3-P1P2-primary	-0.0793	subpool1
CCGGGTCCGCAACTGGCAGGGCC	Rep1	denAsCas12a-KRAB	spacer_009641	97	72	-0.012518875208518	CTTC	other	BUB3-P1P2-primary	-0.0108	subpool1
AGTGTAGACCTGCCATTGGCTGA	Rep1	denAsCas12a-KRAB	spacer_009642	180	122	0.00173415935908775	CTCC	other	BUB3-P1P2-primary	0.021	subpool1
CCTGCGAATCGAACGGCCCTGCC	Rep1	denAsCas12a-KRAB	spacer_009643	35	27	-0.0185615193349656	ATCC	other	BUB3-P1P2-primary	-0.0451	subpool1
CAGGGGATCCCGTTTCGTTTCTG	Rep1	denAsCas12a-KRAB	spacer_009644	139	125	-0.0426092070219305	TTCG	other	BUB3-P1P2-primary	-0.0478	subpool1
CGGGTCCGCAACTGGCAGGGCCG	Rep1	denAsCas12a-KRAB	spacer_009645	71	86	-0.0893129486804997	TTCC	other	BUB3-P1P2-primary	0.002	subpool1
GTCGCCCCGGGCACTCCTAAAAA	Rep1	denAsCas12a-KRAB	spacer_009646	255	92	0.100611955232463	TCCC	other	BUB3-P1P2-primary	0.0856	subpool1
CTCAGAACACTCGCAGGCTAGGC	Rep1	denAsCas12a-KRAB	spacer_009647	72	84	-0.0834297732608293	TTCC	other	BUB3-P1P2-primary	-0.0555	subpool1
CTGCGAATCGAACGGCCCTGCCA	Rep1	denAsCas12a-KRAB	spacer_009648	143	88	0.0168780679867294	TCCC	other	BUB3-P1P2-primary	-0.0197	subpool1
GACCTGCCATTGGCTGATTTCAA	Rep1	denAsCas12a-KRAB	spacer_009649	183	114	0.0149617751582739	TGTA	other	BUB3-P1P2-primary	-0.0161	subpool1
TCAGAACACTCGCAGGCTAGGCG	Rep1	denAsCas12a-KRAB	spacer_009650	113	125	-0.0750833494467479	TCCC	other	BUB3-P1P2-primary	-0.0792	subpool1
ATTCGCAGGGGATCCCGTTTCGT	Rep1	denAsCas12a-KRAB	spacer_009651	108	89	-0.0289138501593598	TTCG	other	BUB3-P1P2-primary	-0.0125	subpool1
GGGTCCGCAACTGGCAGGGCCGT	Rep1	denAsCas12a-KRAB	spacer_009652	115	77	0.00364587147677095	TCCC	other	BUB3-P1P2-primary	0.0117	subpool1
TGAGGGGAGCCCAAGGTAGGGAG	Rep1	denAsCas12a-KRAB	spacer_009653	292	198	0.00166374414535071	CTTC	other	BUB3-P1P2-primary	-0.0035	subpool1
CTGGAGAGCCCGCTCCCGCACAC	Rep1	denAsCas12a-KRAB	spacer_009654	119	68	0.0284992858037416	GTCC	other	BUB3-P1P2-primary	-0.0144	subpool1
GAGGGAAGCAAGGAGGCGGCGGC	Rep1	denAsCas12a-KRAB	spacer_009655	31	42	-0.106878544027725	TTCT	other	BUB3-P1P2-primary	-0.0757	subpool1
CCTCAGAACACTCGCAGGCTAGG	Rep1	denAsCas12a-KRAB	spacer_009656	172	129	-0.0141439123243845	CTTC	other	BUB3-P1P2-primary	-0.0245	subpool1
CCTAAACCCAGCCCGGCCCACAG	Rep1	denAsCas12a-KRAB	spacer_009657	120	98	-0.027497906648899	TCCC	other	BUB3-P1P2-primary	-0.0081	subpool1
TGAGGGAAGCAAGGAGGCGGCGG	Rep1	denAsCas12a-KRAB	spacer_009658	140	147	-0.0669076978863673	GTTC	other	BUB3-P1P2-primary	-0.0527	subpool1
CGTCGCCCCGGGCACTCCTAAAA	Rep1	denAsCas12a-KRAB	spacer_009659	144	75	0.0430374802481794	GTCC	other	BUB3-P1P2-primary	0.0944	subpool1
GGAGTGCCCGGGGCGACGGGACC	Rep1	denAsCas12a-KRAB	spacer_009660	91	49	0.0378177503717725	TTTA	other	BUB3-P1P2-primary	0.0115	subpool1
CCTCAGAAGCAACGTTTCCACTA	Rep1	denAsCas12a-KRAB	spacer_009661	158	184	-0.0831459457112056	CTCC	other	BUB3-P1P2-primary	-0.043	subpool1
CGGGGCGACGGGACCCCGGGAGA	Rep1	denAsCas12a-KRAB	spacer_009662	88	109	-0.0928167607394359	TGCC	other	BUB3-P1P2-primary	-0.0681	subpool1
CACTACTCGCCACTCGCTGCGGC	Rep1	denAsCas12a-KRAB	spacer_009663	86	111	-0.0992731091642597	TTTC	other	BUB3-P1P2-primary	-0.1147	subpool1
TCTCCGCCTCCTTCGCCTAGCCT	Rep1	denAsCas12a-KRAB	spacer_009664	21	46	-0.182218046297982	TTCC	other	BUB3-P1P2-primary	-0.1778	subpool1
CCTCTCCCGGGGTCCCGTCGCCC	Rep1	denAsCas12a-KRAB	spacer_009665	138	70	0.0471826029532632	TTCC	other	BUB3-P1P2-primary	0.05	subpool1
CGGGGTCCCGTCGCCCCGGGCAC	Rep1	denAsCas12a-KRAB	spacer_009666	85	44	0.0439997635692634	CTCC	other	BUB3-P1P2-primary	0.0461	subpool1
CGCACACCGTCGCCTCGCCTCCC	Rep1	denAsCas12a-KRAB	spacer_009667	132	67	0.0470808082866848	CTCC	other	BUB3-P1P2-primary	0.0557	subpool1
AAATCAGCCAATGGCAGGTCTAC	Rep1	denAsCas12a-KRAB	spacer_009668	142	118	-0.0302236328826457	TTTG	other	BUB3-P1P2-primary	-0.0264	subpool1
CCGGGCACTCCTAAAAATAAAGG	Rep1	denAsCas12a-KRAB	spacer_009669	209	108	0.0442728410058949	CGCC	other	BUB3-P1P2-primary	0.0456	subpool1
CCTAGCCTGCGAGTGTTCTGAGG	Rep1	denAsCas12a-KRAB	spacer_009670	136	97	-0.00626211886956187	TTCG	other	BUB3-P1P2-primary	-0.0228	subpool1
TGCGAATCGAACGGCCCTGCCAG	Rep1	denAsCas12a-KRAB	spacer_009671	133	76	0.0284992858037417	CCCC	other	BUB3-P1P2-primary	0.0308	subpool1
CTTTCCCCTCTCCCGGGGTCCCG	Rep1	denAsCas12a-KRAB	spacer_009672	186	139	-0.0135808428563758	TTCC	other	BUB3-P1P2-primary	0.0101	subpool1
TGGAGAGCCCGCTCCCGCACACC	Rep1	denAsCas12a-KRAB	spacer_009673	118	103	-0.0379368446178868	TCCC	other	BUB3-P1P2-primary	-0.0246	subpool1
CTCTCCGCCTCCTTCGCCTAGCC	Rep1	denAsCas12a-KRAB	spacer_009674	81	92	-0.0792253745473445	CTTC	other	BUB3-P1P2-primary	-0.0141	subpool1
ATTGGCTGATTTCAAACGCCAAC	Rep1	denAsCas12a-KRAB	spacer_009675	142	79	0.0326961824635215	TGCC	other	BUB3-P1P2-primary	0.0349	subpool1
GCAACTGGCAGGGCCGTTCGATT	Rep1	denAsCas12a-KRAB	spacer_009676	120	106	-0.0398034077845502	GTCC	other	BUB3-P1P2-primary	-0.0068	subpool1
AGGGACTTCCCGGGTCCGCAACT	Rep1	denAsCas12a-KRAB	spacer_009677	99	105	-0.0684837380706189	CTCC	other	BUB3-P1P2-primary	0.0166	subpool1
CGGACCCGGGAAGTCCCTGGAGA	Rep1	denAsCas12a-KRAB	spacer_009678	191	122	0.0110358693271393	GTTG	other	BUB3-P1P2-primary	0.0115	subpool1
CCTTTCCCCTCTCCCGGGGTCCC	Rep1	denAsCas12a-KRAB	spacer_009679	112	65	0.0260680017789096	GTTC	other	BUB3-P1P2-primary	0.0135	subpool1
AGCCAATGGCAGGTCTACACTGG	Rep1	denAsCas12a-KRAB	spacer_009680	138	89	0.00952494925528156	AATC	other	BUB3-P1P2-primary	-0.0066	subpool1
CCTGGAGAGCCCGCTCCCGCACA	Rep1	denAsCas12a-KRAB	spacer_009681	142	43	0.128078355667326	AGTC	other	BUB3-P1P2-primary	0.0746	subpool1
CCCTCTCCCGGGGTCCCGTCGCC	Rep1	denAsCas12a-KRAB	spacer_009682	73	67	-0.0458071874174931	TTTC	other	BUB3-P1P2-primary	-0.0352	subpool1
CGGACCCCAGACTGTTCCCTTTC	Rep1	denAsCas12a-KRAB	spacer_009683	125	55	0.0694851172254616	TGCC	other	BUB3-P1P2-primary	0.042	subpool1
GAACGGCCCTGCCAGTTGCGGAC	Rep1	denAsCas12a-KRAB	spacer_009684	81	76	-0.049265109045885	AATC	other	BUB3-P1P2-primary	-0.0677	subpool1
GTCGCCTCGCCTCCCTACCTTGG	Rep1	denAsCas12a-KRAB	spacer_009685	128	63	0.0519085417214024	CACC	other	BUB3-P1P2-primary	0.0768	subpool1
GCCTAGCCTGCGAGTGTTCTGAG	Rep1	denAsCas12a-KRAB	spacer_009686	171	132	-0.0186633801234497	CTTC	other	BUB3-P1P2-primary	-0.0252	subpool1
AAGGGAAAACAACAGAAACGAAA	Rep1	denAsCas12a-KRAB	spacer_009687	83	95	-0.0804323553964352	AATA	other	BUB3-P1P2-primary	-0.0137	subpool1
GTGGAAACGTTGCTTCTGAGGGG	Rep1	denAsCas12a-KRAB	spacer_009688	146	117	-0.0245327884094096	AGTA	other	BUB3-P1P2-primary	-0.0492	subpool1
CAAGGTAGGGAGGCGAGGCGACG	Rep1	denAsCas12a-KRAB	spacer_009689	118	136	-0.0815197048425739	AGCC	other	BUB3-P1P2-primary	-0.036	subpool1
TCAGAAGCAACGTTTCCACTACT	Rep1	denAsCas12a-KRAB	spacer_009690	209	120	0.0277507656314329	CCCC	other	BUB3-P1P2-primary	0.0057	subpool1
TCTCCCGGGGTCCCGTCGCCCCG	Rep1	denAsCas12a-KRAB	spacer_009691	118	80	0.00169059367514107	CCCC	other	BUB3-P1P2-primary	-0.0216	subpool1
GCACACCGTCGCCTCGCCTCCCT	Rep1	denAsCas12a-KRAB	spacer_009692	106	67	0.0126814968958963	TCCC	other	BUB3-P1P2-primary	0.0293	subpool1
GAAGCAACGTTTCCACTACTCGC	Rep1	denAsCas12a-KRAB	spacer_009693	122	118	-0.0540290439632757	CTCA	other	BUB3-P1P2-primary	-0.0628	subpool1
GATTCGCAGGGGATCCCGTTTCG	Rep1	denAsCas12a-KRAB	spacer_009694	187	89	0.0571738626367454	GTTC	other	BUB3-P1P2-primary	0.0101	subpool1
GGGGTCCCGTCGCCCCGGGCACT	Rep1	denAsCas12a-KRAB	spacer_009695	108	40	0.0964997733274919	TCCC	other	BUB3-P1P2-primary	0.0312	subpool1
AGCCCGGCCCACAGCGATGCCCG	Rep1	denAsCas12a-KRAB	spacer_009696	182	89	0.0529238822357736	ACCC	other	BUB3-P1P2-primary	0.0069	subpool1
GGGCACTCCTAAAAATAAAGGGA	Rep1	denAsCas12a-KRAB	spacer_009697	137	65	0.0576633453553142	CCCC	other	BUB3-P1P2-primary	0.0437	subpool1
GGGGATCCCGTTTCGTTTCTGTT	Rep1	denAsCas12a-KRAB	spacer_009698	132	80	0.0192722317182511	CGCA	other	BUB3-P1P2-primary	0.0244	subpool1
GCCTCCTTCGCCTAGCCTGCGAG	Rep1	denAsCas12a-KRAB	spacer_009699	167	153	-0.0455266350958457	CTCC	other	BUB3-P1P2-primary	-0.0213	subpool1
GCTGATTTCAAACGCCAACGTCT	Rep1	denAsCas12a-KRAB	spacer_009700	60	46	-0.0175905275121386	ATTG	other	BUB3-P1P2-primary	0.0247	subpool1
CTCTCCCGGGGTCCCGTCGCCCC	Rep1	denAsCas12a-KRAB	spacer_009701	110	83	-0.0150914359223311	TCCC	other	BUB3-P1P2-primary	-0.0159	subpool1
GGGAAGTCCCTGGAGAGCCCGCT	Rep1	denAsCas12a-KRAB	spacer_009702	95	57	0.0208482719025027	ACCC	other	BUB3-P1P2-primary	-0.053	subpool1
GGGCATCGCTGTGGGCCGGGCTG	Rep1	denAsCas12a-KRAB	spacer_009703	112	115	-0.0634018066902122	GTCC	other	BUB3-P1P2-primary	-0.0379	subpool1
GAGGGGAGCCCAAGGTAGGGAGG	Rep1	denAsCas12a-KRAB	spacer_009704	79	85	-0.0707360522417153	TTCT	other	BUB3-P1P2-primary	-0.0564	subpool1
CTAAACCCAGCCCGGCCCACAGC	Rep1	denAsCas12a-KRAB	spacer_009705	118	54	0.0633254407103469	CCCC	other	BUB3-P1P2-primary	0.0215	subpool1
AGTTGCGGACCCGGGAAGTCCCT	Rep1	denAsCas12a-KRAB	spacer_009706	86	34	0.0862652631291932	TGCC	other	BUB3-P1P2-primary	0.061	subpool1
TGCGAGTGTTCTGAGGGAAGCAA	Rep1	denAsCas12a-KRAB	spacer_009707	113	133	-0.0848114093205634	AGCC	other	BUB3-P1P2-primary	-0.0191	subpool1
GGGAGAGGGGAAAGGGAACAGTC	Rep1	denAsCas12a-KRAB	spacer_009708	133	93	-0.00315629002935031	CCCC	other	BUB3-P1P2-primary	-0.0015	subpool1
CGGGAGAGGGGAAAGGGAACAGT	Rep1	denAsCas12a-KRAB	spacer_009709	182	114	0.0141025144968232	ACCC	other	BUB3-P1P2-primary	0.0017	subpool1
CGGGAGCGGGCTCTCCAGGGACT	Rep1	denAsCas12a-KRAB	spacer_009710	209	89	0.0746156748316634	TGTG	other	BUB3-P1P2-primary	0.0547	subpool1
GCGAGTGGCGAGTAGTGGAAACG	Rep1	denAsCas12a-KRAB	spacer_009711	118	85	-0.00781623689554802	CGCA	other	BUB3-P1P2-primary	-0.0013	subpool1
CAGCCCGGCCCACAGCGATGCCC	Rep1	denAsCas12a-KRAB	spacer_009712	97	131	-0.106377353479729	AACC	other	BUB3-P1P2-primary	-0.0096	subpool1
GGCTAGGCGAAGGAGGCGGAGAG	Rep1	denAsCas12a-KRAB	spacer_009713	97	121	-0.0939252051902878	CGCA	other	BUB3-P1P2-primary	-0.0496	subpool1
GCCAATGGCAGGTCTACACTGGA	Rep1	denAsCas12a-KRAB	spacer_009714	259	145	0.0317106201096129	ATCA	other	BUB3-P1P2-primary	0.0043	subpool1
GGCTCCCCTCAGAAGCAACGTTT	Rep1	denAsCas12a-KRAB	spacer_009715	125	110	-0.0392105349484515	CTTG	other	BUB3-P1P2-primary	-0.003	subpool1
CTACTCGCCACTCGCTGCGGCCG	Rep1	denAsCas12a-KRAB	spacer_009716	160	108	0.00237816305007745	TCCA	other	BUB3-P1P2-primary	0.0267	subpool1
TTCGCCTAGCCTGCGAGTGTTCT	Rep1	denAsCas12a-KRAB	spacer_009717	167	116	-0.00211284731703274	CTCC	other	BUB3-P1P2-primary	0.0331	subpool1
ACTGGCAGGGCCGTTCGATTCGC	Rep1	denAsCas12a-KRAB	spacer_009718	151	103	0.000732904291160797	CGCA	other	BUB3-P1P2-primary	0.0237	subpool1
CTACCTTGGGCTCCCCTCAGAAG	Rep1	denAsCas12a-KRAB	spacer_009719	240	215	-0.0420069289830569	CTCC	other	BUB3-P1P2-primary	-0.0316	subpool1
GAACACTCGCAGGCTAGGCGAAG	Rep1	denAsCas12a-KRAB	spacer_009720	171	126	-0.0113683588344782	CTCA	other	BUB3-P1P2-primary	-0.0323	subpool1
TTGGGCTCCCCTCAGAAGCAACG	Rep1	denAsCas12a-KRAB	spacer_009721	152	81	0.0394473932495413	TACC	other	BUB3-P1P2-primary	0.0279	subpool1
TCGCCTCCCTACCTTGGGCTCCC	Rep1	denAsCas12a-KRAB	spacer_009722	115	103	-0.0419752140110896	CGCC	other	BUB3-P1P2-primary	0.017	subpool1
GTGTAGACCTGCCATTGGCTGAT	Rep1	denAsCas12a-KRAB	spacer_009723	117	121	-0.0645282619950403	TCCA	other	BUB3-P1P2-primary	-0.0511	subpool1
CACCGTCGCCTCGCCTCCCTACC	Rep1	denAsCas12a-KRAB	spacer_009724	118	73	0.0160496736759394	CGCA	other	BUB3-P1P2-primary	-0.012	subpool1
GCGTTTGAAATCAGCCAATGGCA	Rep1	denAsCas12a-KRAB	spacer_009725	187	144	-0.0182817428497671	GTTG	other	BUB3-P1P2-primary	-0.0204	subpool1
GCCCCGGGCACTCCTAAAAATAA	Rep1	denAsCas12a-KRAB	spacer_009726	182	116	0.0113752339573851	CGTC	other	BUB3-P1P2-primary	-0.0067	subpool1
CTCAGAAGCAACGTTTCCACTAC	Rep1	denAsCas12a-KRAB	spacer_009727	178	125	-0.00382742895205111	TCCC	other	BUB3-P1P2-primary	0.0167	subpool1
TAGCCTGCGAGTGTTCTGAGGGA	Rep1	denAsCas12a-KRAB	spacer_009728	183	130	-0.00563363776169489	CGCC	other	BUB3-P1P2-primary	0.0188	subpool1
GGGACTTCCCGGGTCCGCAACTG	Rep1	denAsCas12a-KRAB	spacer_009729	134	113	-0.0325273113718039	TCCA	other	BUB3-P1P2-primary	-0.013	subpool1
CTGGAGCTTCCTCTCCGCCTCCT	Rep1	denAsCas12a-KRAB	spacer_009730	133	134	-0.0604313312630178	TACA	other	BUB3-P1P2-primary	-0.018	subpool1
CAGACTGTTCCCTTTCCCCTCTC	Rep1	denAsCas12a-KRAB	spacer_009731	167	107	0.010551718848883	ACCC	other	BUB3-P1P2-primary	0.0778	subpool1
ACTCGCTGCGGCCGCCGCCGCCT	Rep1	denAsCas12a-KRAB	spacer_009732	95	45	0.0579175021019665	CGCC	other	BUB3-P1P2-primary	0.0244	subpool1
CCCTAAACCCAGCCCGGCCCACA	Rep1	denAsCas12a-KRAB	spacer_009733	232	64	0.142697772006999	GTCC	other	BUB3-P1P2-primary	0.0515	subpool1
CGCTCCCGCACACCGTCGCCTCG	Rep1	denAsCas12a-KRAB	spacer_009734	183	114	0.0149617751582739	AGCC	other	BUB3-P1P2-primary	-0.0241	subpool1
CCCCTAAACCCAGCCCGGCCCAC	Rep1	denAsCas12a-KRAB	spacer_009735	89	39	0.0701271434174966	CGTC	other	BUB3-P1P2-primary	0.0191	subpool1
TCCCTACCTTGGGCTCCCCTCAG	Rep1	denAsCas12a-KRAB	spacer_009736	252	107	0.0750708091777814	CGCC	other	BUB3-P1P2-primary	0.0044	subpool1
GGCCGGGCTGGGTTTAGGGGGAC	Rep1	denAsCas12a-KRAB	spacer_009737	79	68	-0.035743868014828	TGTG	other	BUB3-P1P2-primary	-0.0662	subpool1
AGACTGTTCCCTTTCCCCTCTCC	Rep1	denAsCas12a-KRAB	spacer_009738	103	98	-0.0514533488690403	CCCC	other	BUB3-P1P2-primary	0.0284	subpool1
GCCTCGCCTCCCTACCTTGGGCT	Rep1	denAsCas12a-KRAB	spacer_009739	169	166	-0.0564479877965132	CGTC	other	BUB3-P1P2-primary	-0.0026	subpool1
TCCTTCGCCTAGCCTGCGAGTGT	Rep1	denAsCas12a-KRAB	spacer_009740	154	129	-0.0314785008034276	CGCC	other	BUB3-P1P2-primary	-0.0432	subpool1
TTGCTTCCCTCAGAACACTCGCA	Rep1	denAsCas12a-KRAB	spacer_009741	194	62	0.11962554773229	CTCC	other	BUB3-P1P2-primary	0.0278	subpool1
CTTCCCTCAGAACACTCGCAGGC	Rep1	denAsCas12a-KRAB	spacer_009742	110	75	0.00080212286582585	CTTG	other	BUB3-P1P2-primary	-0.0324	subpool1
AATGGCAGGTCTACACTGGAGCT	Rep1	denAsCas12a-KRAB	spacer_009743	84	142	-0.141585998846642	AGCC	other	BUB3-P1P2-primary	-0.0466	subpool1
TAAACCCAGCCCGGCCCACAGCG	Rep1	denAsCas12a-KRAB	spacer_009744	107	128	-0.0873580985067429	CCCC	other	BUB3-P1P2-primary	-0.072	subpool1
TGGGGTCCGGGCATCGCTGTGGG	Rep1	denAsCas12a-KRAB	spacer_009745	151	100	0.00536815835730139	AGTC	other	BUB3-P1P2-primary	-0.0023	subpool1
TACCTTGGGCTCCCCTCAGAAGC	Rep1	denAsCas12a-KRAB	spacer_009746	137	134	-0.0557846304522203	TCCC	other	BUB3-P1P2-primary	-0.0116	subpool1
CGGCCCACAGCGATGCCCGGACC	Rep1	denAsCas12a-KRAB	spacer_009747	62	53	-0.0346614822651636	AGCC	other	BUB3-P1P2-primary	-0.1192	subpool1
CTTCTGAGGGGAGCCCAAGGTAG	Rep1	denAsCas12a-KRAB	spacer_009748	163	122	-0.0138228995646728	GTTG	other	BUB3-P1P2-primary	0.0188	subpool1
GTCCCCCTAAACCCAGCCCGGCC	Rep1	denAsCas12a-KRAB	spacer_009749	39	85	-0.181429370645504	CGCC	other	BUB3-P1P2-primary	-0.1102	subpool1
GCCGCCTCCTTGCTTCCCTCAGA	Rep1	denAsCas12a-KRAB	spacer_009750	141	84	0.021964395321397	CGCC	other	BUB3-P1P2-primary	0.0275	subpool1
TCCTTGCTTCCCTCAGAACACTC	Rep1	denAsCas12a-KRAB	spacer_009751	139	108	-0.0196856437068633	CGCC	other	BUB3-P1P2-primary	0	subpool1
GCCTCCTTGCTTCCCTCAGAACA	Rep1	denAsCas12a-KRAB	spacer_009752	194	183	-0.0501030966043583	CGCC	other	BUB3-P1P2-primary	-0.0041	subpool1
GGGGGACGGCGGTGCGGGCTGGG	Rep1	denAsCas12a-KRAB	spacer_009753	134	95	-0.00531825114525615	TTTA	other	BUB3-P1P2-secondary	-0.0516	subpool1
GCCGTCCCCCTAAACCCAGCCCG	Rep1	denAsCas12a-KRAB	spacer_009754	149	74	0.0504949632793512	CACC	other	BUB3-P1P2-secondary	0.0226	subpool1
CCGCCGTCCCCCTAAACCCAGCC	Rep1	denAsCas12a-KRAB	spacer_009755	73	27	0.0967147352231921	CGCA	other	BUB3-P1P2-secondary	0.026	subpool1
GGCCCAGCCCGCACCGCCGTCCC	Rep1	denAsCas12a-KRAB	spacer_009756	36	49	-0.10760286253653	AACC	other	BUB3-P1P2-secondary	-0.1088	subpool1
CGCACCGCCGTCCCCCTAAACCC	Rep1	denAsCas12a-KRAB	spacer_009757	59	60	-0.0618922868380281	AGCC	other	BUB3-P1P2-secondary	-0.0414	subpool1
TCAACGCGTAACGGACGCCAGCC	Rep1	denAsCas12a-KRAB	spacer_009759	143	77	0.0378177503717725	TGCC	other	BUD13-P1P2-primary	0.0786	subpool1
CCGGTCGACGCCGGCATCTGCCC	Rep1	denAsCas12a-KRAB	spacer_009760	103	83	-0.0254022170464008	ATCC	other	BUD13-P1P2-primary	0.0057	subpool1
TCCGGGGCAGATGCCGGCGTCGA	Rep1	denAsCas12a-KRAB	spacer_009761	116	79	0.000982473292096528	CTTG	other	BUD13-P1P2-primary	-0.029	subpool1
CGGTCGACGCCGGCATCTGCCCC	Rep1	denAsCas12a-KRAB	spacer_009762	59	65	-0.0744441582967168	TCCC	other	BUD13-P1P2-primary	-0.0477	subpool1
GCCGCTTTCCAAGGCCGAGTATC	Rep1	denAsCas12a-KRAB	spacer_009763	130	70	0.0378177503717725	CTCC	other	BUD13-P1P2-primary	0.0391	subpool1
TCCGCCGACCCCTGCTCATGCTC	Rep1	denAsCas12a-KRAB	spacer_009764	198	162	-0.0277885734204561	CTTC	other	BUD13-P1P2-primary	-0.0447	subpool1
TGCGACGCTTGCGACCGGACTCA	Rep1	denAsCas12a-KRAB	spacer_009765	203	166	-0.0277027181331445	TTTT	other	BUD13-P1P2-primary	-0.0039	subpool1
GGTCGCAAGCGTCGCAAAAAGCG	Rep1	denAsCas12a-KRAB	spacer_009766	98	65	0.00512831939386657	GTCC	other	BUD13-P1P2-primary	0.0153	subpool1
CAACTCCGCCCTCGGCCGCCCGG	Rep1	denAsCas12a-KRAB	spacer_009767	145	108	-0.0130586853056212	TTCC	other	BUD13-P1P2-primary	-0.0283	subpool1
GGAAGGGGTGGCTAGACGTCGCA	Rep1	denAsCas12a-KRAB	spacer_009768	68	48	-0.00463708175369541	GTTG	other	BUD13-P1P2-primary	-0.0084	subpool1
AAGGCCGAGTATCTGAAGCGTTA	Rep1	denAsCas12a-KRAB	spacer_009769	133	151	-0.0791612822268555	TTCC	other	BUD13-P1P2-primary	-0.0575	subpool1
GATCCCCGGTCGACGCCGGCATC	Rep1	denAsCas12a-KRAB	spacer_009770	133	68	0.0459410979986597	CTCA	other	BUD13-P1P2-primary	0.0271	subpool1
AACTCACCCCTTGCCGCCGGCCC	Rep1	denAsCas12a-KRAB	spacer_009771	94	95	-0.0609161140561404	TACC	other	BUD13-P1P2-primary	-0.0437	subpool1
CGGGGCAGATGCCGGCGTCGACC	Rep1	denAsCas12a-KRAB	spacer_009772	69	63	-0.0449909738461879	TGTC	other	BUD13-P1P2-primary	-0.0212	subpool1
GTACCGGCCGGGGCGGGGCCTGC	Rep1	denAsCas12a-KRAB	spacer_009773	95	72	-0.0157859658450593	GTTG	other	BUD13-P1P2-primary	0.0328	subpool1
TGAAGCGTTACTTGTCCGGGGCA	Rep1	denAsCas12a-KRAB	spacer_009774	93	59	0.0121037249003271	TATC	other	BUD13-P1P2-primary	0.0241	subpool1
GGGGCAGATGCCGGCGTCGACCG	Rep1	denAsCas12a-KRAB	spacer_009775	108	80	-0.0121958788464212	GTCC	other	BUD13-P1P2-primary	0.0434	subpool1
CGACCGGACTCAGATCCCCGGTC	Rep1	denAsCas12a-KRAB	spacer_009776	139	78	0.0313453653476172	CTTG	other	BUD13-P1P2-primary	0.0408	subpool1
AGATACTCGGCCTTGGAAAGCGG	Rep1	denAsCas12a-KRAB	spacer_009777	144	95	0.00596825004871557	CTTC	other	BUD13-P1P2-primary	-0.0053	subpool1
GATACTCGGCCTTGGAAAGCGGC	Rep1	denAsCas12a-KRAB	spacer_009778	144	102	-0.0051806340426483	TTCA	other	BUD13-P1P2-primary	0.0125	subpool1
GGTCGACGCCGGCATCTGCCCCG	Rep1	denAsCas12a-KRAB	spacer_009779	58	77	-0.103692069372882	CCCC	other	BUD13-P1P2-primary	0.0028	subpool1
AGGCCGAGTATCTGAAGCGTTAC	Rep1	denAsCas12a-KRAB	spacer_009780	137	93	0.0014904107814472	TCCA	other	BUD13-P1P2-primary	0.0455	subpool1
TCTTGGCGGGTCTCTCGGCTTCT	Rep1	denAsCas12a-KRAB	spacer_009781	115	120	-0.0659306562312309	TCCC	other	BUD13-P1P2-primary	-0.0167	subpool1
GCCGACCCCTGCTCATGCTCAGG	Rep1	denAsCas12a-KRAB	spacer_009782	171	105	0.0172223374518037	CTCC	other	BUD13-P1P2-primary	8e-04	subpool1
CGGTCGCAAGCGTCGCAAAAAGC	Rep1	denAsCas12a-KRAB	spacer_009783	123	70	0.0291380430142492	AGTC	other	BUD13-P1P2-primary	-0.0115	subpool1
CAAGGCCGAGTATCTGAAGCGTT	Rep1	denAsCas12a-KRAB	spacer_009784	26	50	-0.161801952640958	TTTC	other	BUD13-P1P2-primary	-0.1263	subpool1
GGCGTCGACCGGGGATCTGAGTC	Rep1	denAsCas12a-KRAB	spacer_009785	134	115	-0.0352785166467156	TGCC	other	BUD13-P1P2-primary	-0.0038	subpool1
ATGGCGGCAGCTCCGCCGCTTTC	Rep1	denAsCas12a-KRAB	spacer_009786	136	66	0.0541203510031201	TGCC	other	BUD13-P1P2-primary	0.0995	subpool1
CGACGCTTGCGACCGGACTCAGA	Rep1	denAsCas12a-KRAB	spacer_009787	244	165	0.00209278594064017	TTTG	other	BUD13-P1P2-primary	0.0174	subpool1
CCGGACAAGTAACGCTTCAGATA	Rep1	denAsCas12a-KRAB	spacer_009788	138	92	0.00432619652804078	TGCC	other	BUD13-P1P2-primary	-0.021	subpool1
CTTCCCTCTTGGCGGGTCTCTCG	Rep1	denAsCas12a-KRAB	spacer_009789	118	70	0.0226302760601841	GTTC	other	BUD13-P1P2-primary	0.0363	subpool1
GCGGGTCTCTCGGCTTCTCCGCC	Rep1	denAsCas12a-KRAB	spacer_009790	99	57	0.0273157731795312	CTTG	other	BUD13-P1P2-primary	0.0673	subpool1
GCCGGCCCCGCCAGGCTTCGGCC	Rep1	denAsCas12a-KRAB	spacer_009792	104	37	0.102807049983583	TGCC	other	BUD13-P1P2-primary	0.0905	subpool1
TTCCCTCTTGGCGGGTCTCTCGG	Rep1	denAsCas12a-KRAB	spacer_009793	133	108	-0.0266050607962456	TTCC	other	BUD13-P1P2-primary	6e-04	subpool1
CTCTTGGCGGGTCTCTCGGCTTC	Rep1	denAsCas12a-KRAB	spacer_009794	101	61	0.0198165926658399	TTCC	other	BUD13-P1P2-primary	0.0582	subpool1
TCTGAAGCGTTACTTGTCCGGGG	Rep1	denAsCas12a-KRAB	spacer_009795	157	141	-0.0424013148011248	AGTA	other	BUD13-P1P2-primary	-0.0307	subpool1
CCTCTTGGCGGGTCTCTCGGCTT	Rep1	denAsCas12a-KRAB	spacer_009796	109	64	0.0242416121862766	CTTC	other	BUD13-P1P2-primary	0.0318	subpool1
AGCGTCGCAAAAAGCGGCCGAAG	Rep1	denAsCas12a-KRAB	spacer_009797	113	96	-0.0336896772792554	CGCA	other	BUD13-P1P2-primary	-0.0439	subpool1
GCAAAAAGCGGCCGAAGCCTGGC	Rep1	denAsCas12a-KRAB	spacer_009798	99	67	0.00196803662594088	CGTC	other	BUD13-P1P2-primary	0.0331	subpool1
CCGCCGACCCCTGCTCATGCTCA	Rep1	denAsCas12a-KRAB	spacer_009799	177	138	-0.0202261303650383	TTCT	other	BUD13-P1P2-primary	-0.0302	subpool1
ACGCTTCAGATACTCGGCCTTGG	Rep1	denAsCas12a-KRAB	spacer_009800	143	122	-0.0343508145051824	AGTA	other	BUD13-P1P2-primary	-0.0872	subpool1
TAGCCACCCCTTCCCAACTCCGC	Rep1	denAsCas12a-KRAB	spacer_009801	246	127	0.0444204702069449	CGTC	other	BUD13-P1P2-primary	0.0104	subpool1
GAGAGACCCGCCAAGAGGGAAGG	Rep1	denAsCas12a-KRAB	spacer_009802	163	73	0.0667110981182478	AGCC	other	BUD13-P1P2-primary	0.0231	subpool1
GGCCGGGGCGGGGCCTGCGACGT	Rep1	denAsCas12a-KRAB	spacer_009803	80	71	-0.0405413605739675	TACC	other	BUD13-P1P2-primary	-0.0156	subpool1
CCAACTCCGCCCTCGGCCGCCCG	Rep1	denAsCas12a-KRAB	spacer_009804	129	72	0.0321892131867131	CTTC	other	BUD13-P1P2-primary	-0.0069	subpool1
GGCCGGTACCAACTCACCCCTTG	Rep1	denAsCas12a-KRAB	spacer_009805	195	158	-0.0262621659881167	CCCC	other	BUD13-P1P2-primary	-0.0057	subpool1
AACTCCGCCCTCGGCCGCCCGGC	Rep1	denAsCas12a-KRAB	spacer_009806	115	69	0.0208482719025027	TCCC	other	BUD13-P1P2-primary	0.0544	subpool1
GACCGGGGATCTGAGTCCGGTCG	Rep1	denAsCas12a-KRAB	spacer_009807	119	88	-0.0119321030426668	CGTC	other	BUD13-P1P2-primary	0.0029	subpool1
GCAGGCCCCGCCCCGGCCGGTAC	Rep1	denAsCas12a-KRAB	spacer_009808	97	83	-0.0348139219372802	CGTC	other	BUD13-P1P2-primary	-0.0185	subpool1
GCCCCGGCCGGTACCAACTCACC	Rep1	denAsCas12a-KRAB	spacer_009809	141	135	-0.0524375801429585	CCCC	other	BUD13-P1P2-primary	-0.0518	subpool1
GGACAAGTAACGCTTCAGATACT	Rep1	denAsCas12a-KRAB	spacer_009810	99	96	-0.0544312362287748	CCCC	other	BUD13-P1P2-primary	-0.046	subpool1
GAAAGCGGCGGAGCTGCCGCCAT	Rep1	denAsCas12a-KRAB	spacer_009811	128	55	0.073204216718713	CTTG	other	BUD13-P1P2-primary	0.0786	subpool1
AAAAGCGGCCGAAGCCTGGCGGG	Rep1	denAsCas12a-KRAB	spacer_009812	113	60	0.0400137906677704	CGCA	other	BUD13-P1P2-primary	0.027	subpool1
GGCATCTGCCCCGGACAAGTAAC	Rep1	denAsCas12a-KRAB	spacer_009813	100	71	-0.00554917634708026	CGCC	other	BUD13-P1P2-primary	0.0054	subpool1
TGCTCATGCTCAGGGCCCCACTC	Rep1	denAsCas12a-KRAB	spacer_009814	229	75	0.11578517444977	CCCC	other	BUD13-P1P2-primary	0.0766	subpool1
ACGCGTAACGGACGCCAGCCACC	Rep1	denAsCas12a-KRAB	spacer_009815	118	85	-0.00781623689554802	CTCA	other	BUD13-P1P2-primary	0.047	subpool1
GGCCCCGCCCCGGCCGGTACCAA	Rep1	denAsCas12a-KRAB	spacer_009816	96	103	-0.0702934259918743	CGCA	other	BUD13-P1P2-primary	-0.0129	subpool1
CTTGTCCGGGGCAGATGCCGGCG	Rep1	denAsCas12a-KRAB	spacer_009817	163	115	-0.00455689014961723	GTTA	other	BUD13-P1P2-primary	-0.0055	subpool1
CCTTGCCGCCGGCCCCGCCAGGC	Rep1	denAsCas12a-KRAB	spacer_009818	120	73	0.0186852765288392	CACC	other	BUD13-P1P2-primary	0.0568	subpool1
GCCCTCGGCCGCCCGGCAGTTCC	Rep1	denAsCas12a-KRAB	spacer_009819	62	69	-0.0760314825059212	CTCC	other	BUD13-P1P2-primary	-0.0495	subpool1
GTCTCTCTGCCCCCGCCGCTGCC	Rep1	denAsCas12a-KRAB	spacer_009820	72	34	0.0584022464705208	ACCC	other	BUD13-P1P2-primary	0.0678	subpool1
TGGCGGGGCCGGCGGCAAGGGGT	Rep1	denAsCas12a-KRAB	spacer_009821	126	65	0.0445381106313349	AGCC	other	BUD13-P1P2-primary	0.0204	subpool1
CCGGCCGGTACCAACTCACCCCT	Rep1	denAsCas12a-KRAB	spacer_009822	78	131	-0.14056329079765	CGCC	other	BUD13-P1P2-primary	-0.0966	subpool1
CTGCTCATGCTCAGGGCCCCACT	Rep1	denAsCas12a-KRAB	spacer_009823	186	118	0.0121037249003271	ACCC	other	BUD13-P1P2-primary	0.0158	subpool1
CGCCGCTGCCATGGCGGCAGCTC	Rep1	denAsCas12a-KRAB	spacer_009824	119	98	-0.0288101710293963	CCCC	other	BUD13-P1P2-primary	-0.0341	subpool1
ATGGCAGCGGCGGGGGCAGAGAG	Rep1	denAsCas12a-KRAB	spacer_009825	125	94	-0.0145615282259491	CGCC	other	BUD13-P1P2-primary	0.0436	subpool1
TTGCCGCCGGCCCCGCCAGGCTT	Rep1	denAsCas12a-KRAB	spacer_009826	133	75	0.0305763317763182	CCCC	other	BUD13-P1P2-primary	0.0314	subpool1
CTCGGCCGCCCGGCAGTTCCTTC	Rep1	denAsCas12a-KRAB	spacer_009827	116	58	0.0494389681887847	CGCC	other	BUD13-P1P2-primary	-0.003	subpool1
GCTTTCCAAGGCCGAGTATCTGA	Rep1	denAsCas12a-KRAB	spacer_009828	259	153	0.0232890165576871	CGCC	other	BUD13-P1P2-primary	0.0284	subpool1
CCGCCGGCCCCGCCAGGCTTCGG	Rep1	denAsCas12a-KRAB	spacer_009830	119	68	0.0284992858037416	CTTG	other	BUD13-P1P2-primary	0.019	subpool1
GCCGCTGCCATGGCGGCAGCTCC	Rep1	denAsCas12a-KRAB	spacer_009831	172	94	0.0354906967783999	CCCC	other	BUD13-P1P2-primary	0.0182	subpool1
GACCCCTGCTCATGCTCAGGGCC	Rep1	denAsCas12a-KRAB	spacer_009832	202	95	0.059042867582355	CGCC	other	BUD13-P1P2-primary	0.054	subpool1
GCCAAGAGGGAAGGAACTGCCGG	Rep1	denAsCas12a-KRAB	spacer_009833	65	68	-0.0663322305309855	ACCC	other	BUD13-P1P2-primary	-0.0163	subpool1
AAGAGGGAAGGAACTGCCGGGCG	Rep1	denAsCas12a-KRAB	spacer_009834	101	75	-0.0125835543920943	CGCC	other	BUD13-P1P2-primary	-0.021	subpool1
GGGCGGCCGAGGGCGGAGTTGGG	Rep1	denAsCas12a-KRAB	spacer_009835	124	79	0.0114406597333251	TGCC	other	BUD13-P1P2-primary	-0.0191	subpool1
CCCCTTGCCGCCGGCCCCGCCAG	Rep1	denAsCas12a-KRAB	spacer_009836	125	89	-0.00599028684429261	CTCA	other	BUD13-P1P2-primary	0.022	subpool1
TCTCTGCCCCCGCCGCTGCCATG	Rep1	denAsCas12a-KRAB	spacer_009837	137	134	-0.0557846304522203	CGTC	other	BUD13-P1P2-primary	-0.0224	subpool1
ACCCCTTCCCAACTCCGCCCTCG	Rep1	denAsCas12a-KRAB	spacer_009838	119	81	0.00106589866958021	AGCC	other	BUD13-P1P2-primary	-0.0165	subpool1
CCCGCCGCTGCCATGGCGGCAGC	Rep1	denAsCas12a-KRAB	spacer_009839	106	82	-0.0189992437737028	TGCC	other	BUD13-P1P2-primary	0.0112	subpool1
GCTGCCATGGCGGCAGCTCCGCC	Rep1	denAsCas12a-KRAB	spacer_009840	81	55	0.00144878224965044	CGCC	other	BUD13-P1P2-primary	0.0247	subpool1
GGCCCCGCCAGGCTTCGGCCGCT	Rep1	denAsCas12a-KRAB	spacer_009841	40	69	-0.144756288538477	CGCC	other	BUD13-P1P2-primary	-0.0971	subpool1
GCCATGGCAGCGGCGGGGGCAGA	Rep1	denAsCas12a-KRAB	spacer_009842	122	103	-0.032709204596034	TGCC	other	BUD13-P1P2-primary	-0.0368	subpool1
TTCCCAACTCCGCCCTCGGCCGC	Rep1	denAsCas12a-KRAB	spacer_009843	106	73	-0.000767999671739033	CCCC	other	BUD13-P1P2-primary	-0.0047	subpool1
CCTTCCCAACTCCGCCCTCGGCC	Rep1	denAsCas12a-KRAB	spacer_009844	111	92	-0.0298160415619661	CACC	other	BUD13-P1P2-primary	0.018	subpool1
CTTCCCAACTCCGCCCTCGGCCG	Rep1	denAsCas12a-KRAB	spacer_009845	146	101	-0.00147265397119114	ACCC	other	BUD13-P1P2-primary	0.0098	subpool1
CTTGCCGCCGGCCCCGCCAGGCT	Rep1	denAsCas12a-KRAB	spacer_009846	88	68	-0.0188252951387199	ACCC	other	BUD13-P1P2-primary	0.0163	subpool1
CGGCAGTTCCTTCCCTCTTGGCG	Rep1	denAsCas12a-KRAB	spacer_009847	137	98	-0.00672165802368073	CGCC	other	BUD13-P1P2-primary	-0.0133	subpool1
GCTACTGGAACCAGGTGGGACGA	Rep1	denAsCas12a-KRAB	spacer_009848	154	108	-0.00361548414475525	GTTC	other	C1orf131-P1P2-primary	0.0201	subpool1
CGATGGAGAAATGTGTTCGCTAC	Rep1	denAsCas12a-KRAB	spacer_009849	102	86	-0.0325000984123678	CTTC	other	C1orf131-P1P2-primary	-0.0515	subpool1
TCCGACACTTCTTGACGCTCTGC	Rep1	denAsCas12a-KRAB	spacer_009850	292	215	-0.0112532373231113	GTTC	other	C1orf131-P1P2-primary	-0.0387	subpool1
TCGGCTGACCCCACAATGTCGCA	Rep1	denAsCas12a-KRAB	spacer_009851	62	79	-0.0972549924405879	TTCC	other	C1orf131-P1P2-primary	-0.0899	subpool1
TGGAGCAGAGCGTCAAGAAGTGT	Rep1	denAsCas12a-KRAB	spacer_009852	221	143	0.00900757934237618	GTTC	other	C1orf131-P1P2-primary	-0.0313	subpool1
TGGGACCCCGCACTCACCAAAGT	Rep1	denAsCas12a-KRAB	spacer_009853	80	62	-0.0192858378437711	CTCC	other	C1orf131-P1P2-primary	-0.0399	subpool1
GATGGAGAAATGTGTTCGCTACT	Rep1	denAsCas12a-KRAB	spacer_009854	173	105	0.019045784489937	TTCC	other	C1orf131-P1P2-primary	-0.0324	subpool1
GGAGCAGAGCGTCAAGAAGTGTC	Rep1	denAsCas12a-KRAB	spacer_009855	57	53	-0.0478469492458303	TTCT	other	C1orf131-P1P2-primary	-0.0686	subpool1
TCCACGTGGGCTCCTGGGACCCC	Rep1	denAsCas12a-KRAB	spacer_009856	188	106	0.0305985765707888	GTTC	other	C1orf131-P1P2-primary	0.0247	subpool1
AGTAGCGAACACATTTCTCCATC	Rep1	denAsCas12a-KRAB	spacer_009857	168	85	0.0475831515193345	TTCC	other	C1orf131-P1P2-primary	0.0337	subpool1
ATCGGAAGTCACCCCTCGACCGG	Rep1	denAsCas12a-KRAB	spacer_009858	157	95	0.0195221356410324	CTCC	other	C1orf131-P1P2-primary	0.0206	subpool1
CTACTGGAACCAGGTGGGACGAA	Rep1	denAsCas12a-KRAB	spacer_009859	366	140	0.091440796595206	TTCG	other	C1orf131-P1P2-primary	0.0835	subpool1
CCCGTCCTGGGTTGGCCTCTGCT	Rep1	denAsCas12a-KRAB	spacer_009860	99	51	0.0447575853744492	GTTG	other	C1orf131-P1P2-primary	0.0456	subpool1
CTCGGCTGACCCCACAATGTCGC	Rep1	denAsCas12a-KRAB	spacer_009861	14	46	-0.245800926811151	ATTC	other	C1orf131-P1P2-primary	-0.2318	subpool1
TTGCATGTCAAGCACCCTTCGTC	Rep1	denAsCas12a-KRAB	spacer_009862	308	203	0.00611838378766784	GTTC	other	C1orf131-P1P2-primary	0.0309	subpool1
CCGACACTTCTTGACGCTCTGCT	Rep1	denAsCas12a-KRAB	spacer_009863	97	120	-0.0926238310961491	TTCT	other	C1orf131-P1P2-primary	-0.1218	subpool1
GGAGAACTGGGAGGCGTGGAGGA	Rep1	denAsCas12a-KRAB	spacer_009864	142	116	-0.0275429748137034	TGTC	other	C1orf131-P1P2-primary	-0.0513	subpool1
GGGTCAGCCGAGGAATCAACCCT	Rep1	denAsCas12a-KRAB	spacer_009865	135	110	-0.0271419140366315	TGTG	other	C1orf131-P1P2-primary	-0.0236	subpool1
CAGTAGCGAACACATTTCTCCAT	Rep1	denAsCas12a-KRAB	spacer_009866	146	126	-0.0361540062264218	GTTC	other	C1orf131-P1P2-primary	-0.0241	subpool1
GGAGCAAGGGCCGGGGTCCTCCA	Rep1	denAsCas12a-KRAB	spacer_009867	140	79	0.0304718234896394	CGCA	other	C1orf131-P1P2-primary	-0.0048	subpool1
CATGTCAAGCACCCTTCGTCCCA	Rep1	denAsCas12a-KRAB	spacer_009868	131	116	-0.0401869006797068	CTTG	other	C1orf131-P1P2-primary	-0.0472	subpool1
CCACGTGGGCTCCTGGGACCCCG	Rep1	denAsCas12a-KRAB	spacer_009869	120	88	-0.0106198386621695	TTCT	other	C1orf131-P1P2-primary	0.0053	subpool1
CCTCGACCGGGCTCTGCTGAGTT	Rep1	denAsCas12a-KRAB	spacer_009870	123	92	-0.0137183634109733	CACC	other	C1orf131-P1P2-primary	0.0188	subpool1
TGTGTTGCCCGTCCTGGGTTGGC	Rep1	denAsCas12a-KRAB	spacer_009871	90	86	-0.0521275164169135	CTCC	other	C1orf131-P1P2-primary	-0.0396	subpool1
ACCTGGTTCCAGTAGCGAACACA	Rep1	denAsCas12a-KRAB	spacer_009872	194	131	0.00231829869418436	TCCC	other	C1orf131-P1P2-primary	0.0229	subpool1
GCGCGGCAGAATGAGGGTTGATT	Rep1	denAsCas12a-KRAB	spacer_009873	171	63	0.0973272933394348	TGCA	other	C1orf131-P1P2-primary	0.0506	subpool1
CCATCGGAAGTCACCCCTCGACC	Rep1	denAsCas12a-KRAB	spacer_009874	89	61	-1.79781803988518e-05	TTCT	other	C1orf131-P1P2-primary	-0.0067	subpool1
TGTCAAGCACCCTTCGTCCCACC	Rep1	denAsCas12a-KRAB	spacer_009875	99	89	-0.0425585112554315	TGCA	other	C1orf131-P1P2-primary	-0.0032	subpool1
GCCGAGGAATCAACCCTCATTCT	Rep1	denAsCas12a-KRAB	spacer_009876	131	80	0.0180797189116203	GTCA	other	C1orf131-P1P2-primary	-0.0068	subpool1
TCAAATCTGTTCTCCACGTGGGC	Rep1	denAsCas12a-KRAB	spacer_009877	126	80	0.0119772104292797	TTCC	other	C1orf131-P1P2-primary	0.0344	subpool1
ACGCTCTGCTCCAGAACCTTTAC	Rep1	denAsCas12a-KRAB	spacer_009878	100	104	-0.0654070675032118	CTTG	other	C1orf131-P1P2-primary	-0.0383	subpool1
GCCTCAAAGCAGAGGCCAACCCA	Rep1	denAsCas12a-KRAB	spacer_009879	151	128	-0.0333431253628372	TTTA	other	C1orf131-P1P2-primary	0.0193	subpool1
TCCATCGGAAGTCACCCCTCGAC	Rep1	denAsCas12a-KRAB	spacer_009880	170	194	-0.0799655868165877	TTTC	other	C1orf131-P1P2-primary	-0.0706	subpool1
TGCGACATTGTGGGGTCAGCCGA	Rep1	denAsCas12a-KRAB	spacer_009881	65	74	-0.0795920701373561	CTCC	other	C1orf131-P1P2-primary	-0.0321	subpool1
ACGTGGGCTCCTGGGACCCCGCA	Rep1	denAsCas12a-KRAB	spacer_009882	64	50	-0.0205454002649898	CTCC	other	C1orf131-P1P2-primary	-0.0417	subpool1
TCGACCGGGCTCTGCTGAGTTAT	Rep1	denAsCas12a-KRAB	spacer_009883	188	183	-0.0550296173119115	CCCC	other	C1orf131-P1P2-primary	-0.0154	subpool1
CAGGAGCCCACGTGGAGAACAGA	Rep1	denAsCas12a-KRAB	spacer_009884	258	130	0.0482280380143064	GTCC	other	C1orf131-P1P2-primary	0.0485	subpool1
CGCGACTGCGCGCATGCGCTGCA	Rep1	denAsCas12a-KRAB	spacer_009885	237	135	0.0289963216504617	GTTC	other	C1orf131-P1P2-primary	0.06	subpool1
AGGCTAAAGGTTCTTGCATGTCA	Rep1	denAsCas12a-KRAB	spacer_009886	182	131	-0.00769454934803644	TTTG	other	C1orf131-P1P2-primary	-0.0046	subpool1
AGGAGCCCACGTGGAGAACAGAT	Rep1	denAsCas12a-KRAB	spacer_009887	135	94	-0.00249290731412911	TCCC	other	C1orf131-P1P2-primary	0.0158	subpool1
GTAGCGAACACATTTCTCCATCG	Rep1	denAsCas12a-KRAB	spacer_009888	205	111	0.0369459500534955	TCCA	other	C1orf131-P1P2-primary	0.0235	subpool1
CGGGTTCCGCGACTGCGCGCATG	Rep1	denAsCas12a-KRAB	spacer_009889	73	96	-0.102206460272209	CTTC	other	C1orf131-P1P2-primary	-0.065	subpool1
GGGTTCCGCGACTGCGCGCATGC	Rep1	denAsCas12a-KRAB	spacer_009890	108	72	0.00432619652804075	TTCC	other	C1orf131-P1P2-primary	-0.0486	subpool1
AGGAACGTGGGTCTCCTGTGTTG	Rep1	denAsCas12a-KRAB	spacer_009891	105	83	-0.0223864572113025	TTTG	other	C1orf131-P1P2-primary	-0.0507	subpool1
ATTCCTCGGCTGACCCCACAATG	Rep1	denAsCas12a-KRAB	spacer_009892	191	149	-0.0203153462053907	GTTG	other	C1orf131-P1P2-primary	-0.0083	subpool1
GCGACTGCGCGCATGCGCTGCAG	Rep1	denAsCas12a-KRAB	spacer_009893	129	107	-0.0299349156131602	TTCC	other	C1orf131-P1P2-primary	-0.0127	subpool1
TTGACGCTCTGCTCCAGAACCTT	Rep1	denAsCas12a-KRAB	spacer_009895	262	155	0.0230583808260904	CTTC	other	C1orf131-P1P2-primary	0.0326	subpool1
GCAGAGCCCGGTCGAGGGGTGAC	Rep1	denAsCas12a-KRAB	spacer_009896	197	106	0.0379315078510865	CTCA	other	C1orf131-P1P2-primary	0.0113	subpool1
GTGAGTGCGGGGTCCCAGGAGCC	Rep1	denAsCas12a-KRAB	spacer_009897	90	39	0.0718792809569832	TTTG	other	C1orf131-P1P2-primary	0.1027	subpool1
CGACTTTGGTGAGTGCGGGGTCC	Rep1	denAsCas12a-KRAB	spacer_009898	107	58	0.0367744020228689	TTTA	other	C1orf131-P1P2-primary	0.0304	subpool1
CGGGCGCCGCCATCTCAGCCAGG	Rep1	denAsCas12a-KRAB	spacer_009899	83	50	0.0202197553161977	ATCC	other	C1orf131-P1P2-primary	0.0046	subpool1
TGGGGTCAGCCGAGGAATCAACC	Rep1	denAsCas12a-KRAB	spacer_009900	86	64	-0.0129235584740308	ATTG	other	C1orf131-P1P2-primary	-0.029	subpool1
GTCCCACCTGGTTCCAGTAGCGA	Rep1	denAsCas12a-KRAB	spacer_009901	107	76	-0.0056110890984369	CTTC	other	C1orf131-P1P2-primary	0.0035	subpool1
AGGACGGGCAACACAGGAGACCC	Rep1	denAsCas12a-KRAB	spacer_009902	108	70	0.00874380353862188	ACCC	other	C1orf131-P1P2-primary	-0.0518	subpool1
ACCCCTCGACCGGGCTCTGCTGA	Rep1	denAsCas12a-KRAB	spacer_009903	147	85	0.0266434691342915	AGTC	other	C1orf131-P1P2-primary	0.0066	subpool1
GCAGGAGCAAGGGCCGGGGTCCT	Rep1	denAsCas12a-KRAB	spacer_009904	88	97	-0.0745263821970664	TGTC	other	C1orf131-P1P2-primary	-0.0519	subpool1
CGGTCGAGGGGTGACTTCCGATG	Rep1	denAsCas12a-KRAB	spacer_009905	169	114	0.00248129667981103	AGCC	other	C1orf131-P1P2-primary	0.0075	subpool1
AGTTCTCCGACACTTCTTGACGC	Rep1	denAsCas12a-KRAB	spacer_009906	86	123	-0.115370787315253	TCCC	other	C1orf131-P1P2-primary	-0.0606	subpool1
TTCGCTACTGGAACCAGGTGGGA	Rep1	denAsCas12a-KRAB	spacer_009907	205	105	0.0456601183887111	TGTG	other	C1orf131-P1P2-primary	-0.0065	subpool1
ACATGCAAGAACCTTTAGCCTCA	Rep1	denAsCas12a-KRAB	spacer_009908	134	110	-0.0283078277967465	CTTG	other	C1orf131-P1P2-primary	-0.0312	subpool1
CGTCCTGGGTTGGCCTCTGCTTT	Rep1	denAsCas12a-KRAB	spacer_009909	158	97	0.0172506971007385	TGCC	other	C1orf131-P1P2-primary	0.0314	subpool1
AAAGTCGTAAAGGTTCTGGAGCA	Rep1	denAsCas12a-KRAB	spacer_009910	98	138	-0.112932185361537	CACC	other	C1orf131-P1P2-primary	-0.0846	subpool1
GTCGCGGAACCCGGAAGCGGGGG	Rep1	denAsCas12a-KRAB	spacer_009911	85	51	0.0208482719025027	CGCA	other	C1orf131-P1P2-primary	0.0419	subpool1
GCACTCACCAAAGTCGTAAAGGT	Rep1	denAsCas12a-KRAB	spacer_009912	156	126	-0.0257651301413966	CCCC	other	C1orf131-P1P2-primary	0.0086	subpool1
AAGCACCCTTCGTCCCACCTGGT	Rep1	denAsCas12a-KRAB	spacer_009913	119	59	0.0507623066611871	TGTC	other	C1orf131-P1P2-primary	0.0655	subpool1
TCCCACCTGGTTCCAGTAGCGAA	Rep1	denAsCas12a-KRAB	spacer_009914	211	152	-0.00782498015212839	TTCG	other	C1orf131-P1P2-primary	0.0023	subpool1
AACCCTCATTCTGCCGCGCTGCA	Rep1	denAsCas12a-KRAB	spacer_009915	112	85	-0.0159997289938347	AATC	other	C1orf131-P1P2-primary	-0.0029	subpool1
CTTCGTCCCACCTGGTTCCAGTA	Rep1	denAsCas12a-KRAB	spacer_009916	215	85	0.0862652631291932	CACC	other	C1orf131-P1P2-primary	0.0592	subpool1
AGAACCTTTACGACTTTGGTGAG	Rep1	denAsCas12a-KRAB	spacer_009917	185	136	-0.0110046601518705	CTCC	other	C1orf131-P1P2-primary	0.0136	subpool1
GACACTTCTTGACGCTCTGCTCC	Rep1	denAsCas12a-KRAB	spacer_009918	188	79	0.0767007185692775	CTCC	other	C1orf131-P1P2-primary	0.0395	subpool1
AGGTGGGACGAAGGGTGCTTGAC	Rep1	denAsCas12a-KRAB	spacer_009919	107	68	0.0118307230964811	AACC	other	C1orf131-P1P2-primary	-0.0078	subpool1
GCCTCTGCTTTGAGGCTAAAGGT	Rep1	denAsCas12a-KRAB	spacer_009920	209	109	0.0428275342000843	GTTG	other	C1orf131-P1P2-primary	0.0099	subpool1
GGGCGCCGCCATCTCAGCCAGGA	Rep1	denAsCas12a-KRAB	spacer_009921	189	106	0.0314304866298579	TCCC	other	C1orf131-P1P2-primary	-0.0225	subpool1
ACTCAGCAGAGCCCGGTCGAGGG	Rep1	denAsCas12a-KRAB	spacer_009922	134	89	0.00491242030741234	AATA	other	C1orf131-P1P2-primary	0.0088	subpool1
TGACGCTCTGCTCCAGAACCTTT	Rep1	denAsCas12a-KRAB	spacer_009923	108	80	-0.0121958788464212	TTCT	other	C1orf131-P1P2-primary	0.0152	subpool1
GTCCTGGCTGAGATGGCGGCGCC	Rep1	denAsCas12a-KRAB	spacer_009924	39	37	-0.0510013738510742	TTCC	other	C1orf131-P1P2-primary	-0.1111	subpool1
GCCGCGCTGCACCCCCGCTTCCG	Rep1	denAsCas12a-KRAB	spacer_009925	88	62	-0.00433980265356078	TTCT	other	C1orf131-P1P2-primary	-0.048	subpool1
AGAACCTTTAGCCTCAAAGCAGA	Rep1	denAsCas12a-KRAB	spacer_009926	113	87	-0.0182528289235567	TGCA	other	C1orf131-P1P2-primary	0.0215	subpool1
CGCACTCACCAAAGTCGTAAAGG	Rep1	denAsCas12a-KRAB	spacer_009927	181	159	-0.0389346261809056	ACCC	other	C1orf131-P1P2-primary	-0.0118	subpool1
TGCATGTCAAGCACCCTTCGTCC	Rep1	denAsCas12a-KRAB	spacer_009928	163	74	0.0645775321672768	TTCT	other	C1orf131-P1P2-primary	0.0385	subpool1
CACGTGGAGAACAGATTTGAGGA	Rep1	denAsCas12a-KRAB	spacer_009929	182	109	0.0211357416041944	AGCC	other	C1orf131-P1P2-primary	0.016	subpool1
CCAAAGTCGTAAAGGTTCTGGAG	Rep1	denAsCas12a-KRAB	spacer_009930	298	174	0.0251156012989405	CTCA	other	C1orf131-P1P2-primary	0.0099	subpool1
CCACCTGGTTCCAGTAGCGAACA	Rep1	denAsCas12a-KRAB	spacer_009931	174	81	0.0606447826414046	CGTC	other	C1orf131-P1P2-primary	0.0877	subpool1
GGGCCCTGCGCGGCTTCCGTCCT	Rep1	denAsCas12a-KRAB	spacer_009932	68	78	-0.0807718337255533	TGCA	other	C1orf131-P1P2-primary	-0.0015	subpool1
AGCACCCTTCGTCCCACCTGGTT	Rep1	denAsCas12a-KRAB	spacer_009933	102	102	-0.0592566839851284	GTCA	other	C1orf131-P1P2-primary	-0.0012	subpool1
TGTTCTCCACGTGGGCTCCTGGG	Rep1	denAsCas12a-KRAB	spacer_009934	188	146	-0.0196083912897349	AATC	other	C1orf131-P1P2-primary	-0.0855	subpool1
TGGTTCCAGTAGCGAACACATTT	Rep1	denAsCas12a-KRAB	spacer_009935	148	106	-0.00691615017363373	CACC	other	C1orf131-P1P2-primary	-0.0522	subpool1
TCCACGCCTCCCAGTTCTCCGAC	Rep1	denAsCas12a-KRAB	spacer_009936	131	88	0.00313368372140998	GTCC	other	C1orf131-P1P2-primary	0.0127	subpool1
GTAAAGGTTCTGGAGCAGAGCGT	Rep1	denAsCas12a-KRAB	spacer_009937	97	75	-0.0189203631491233	AGTC	other	C1orf131-P1P2-primary	-0.0037	subpool1
GGAAGCGGGGGTGCAGCGCGGCA	Rep1	denAsCas12a-KRAB	spacer_009938	190	92	0.0544708869142124	ACCC	other	C1orf131-P1P2-primary	0.0254	subpool1
ACGTTCCTCAAATCTGTTCTCCA	Rep1	denAsCas12a-KRAB	spacer_009939	148	72	0.0537355295134192	ACCC	other	C1orf131-P1P2-primary	0.0438	subpool1
GGGCCCTGCAGCGCATGCGCGCA	Rep1	denAsCas12a-KRAB	spacer_009940	174	86	0.0512518748351575	CGCA	other	C1orf131-P1P2-primary	0.0634	subpool1
GCGCAGGGCCCTGCAGCGCATGC	Rep1	denAsCas12a-KRAB	spacer_009941	107	62	0.0263162155816403	AGCC	other	C1orf131-P1P2-primary	-0.015	subpool1
TGCGCGCAGTCGCGGAACCCGGA	Rep1	denAsCas12a-KRAB	spacer_009942	137	61	0.0676231796450499	CGCA	other	C1orf131-P1P2-primary	0.0204	subpool1
CCCCTCGACCGGGCTCTGCTGAG	Rep1	denAsCas12a-KRAB	spacer_009943	135	80	0.022796305380466	GTCA	other	C1orf131-P1P2-primary	0.0215	subpool1
GCGCATGCGCGCAGTCGCGGAAC	Rep1	denAsCas12a-KRAB	spacer_009944	97	76	-0.0209974091216999	TGCA	other	C1orf131-P1P2-primary	-0.0077	subpool1
CTCAAATCTGTTCTCCACGTGGG	Rep1	denAsCas12a-KRAB	spacer_009945	181	146	-0.0255587135282601	GTTC	other	C1orf131-P1P2-primary	0.0043	subpool1
CACCTGGTTCCAGTAGCGAACAC	Rep1	denAsCas12a-KRAB	spacer_009946	84	67	-0.0237970935154558	GTCC	other	C1orf131-P1P2-primary	0.0038	subpool1
TGGGTTGGCCTCTGCTTTGAGGC	Rep1	denAsCas12a-KRAB	spacer_009947	162	85	0.0418801710960589	GTCC	other	C1orf131-P1P2-primary	0.0131	subpool1
ACAATGTCGCAGGAGCAAGGGCC	Rep1	denAsCas12a-KRAB	spacer_009948	95	91	-0.0525109265794489	CCCC	other	C1orf131-P1P2-primary	-0.0097	subpool1
CGGCCCTTGCTCCTGCGACATTG	Rep1	denAsCas12a-KRAB	spacer_009949	159	144	-0.0437177759588194	ACCC	other	C1orf131-P1P2-primary	-0.0377	subpool1
CGTGGGCTCCTGGGACCCCGCAC	Rep1	denAsCas12a-KRAB	spacer_009950	128	61	0.0569675184536883	TCCA	other	C1orf131-P1P2-primary	0.0554	subpool1
AGAAGTGTCGGAGAACTGGGAGG	Rep1	denAsCas12a-KRAB	spacer_009951	188	112	0.021964395321397	GTCA	other	C1orf131-P1P2-primary	0.0106	subpool1
GGCCCTTGCTCCTGCGACATTGT	Rep1	denAsCas12a-KRAB	spacer_009952	195	102	0.0423634216429276	CCCC	other	C1orf131-P1P2-primary	0.0273	subpool1
CTCGACCGGGCTCTGCTGAGTTA	Rep1	denAsCas12a-KRAB	spacer_009953	314	193	0.0170654585826484	ACCC	other	C1orf131-P1P2-primary	0.0301	subpool1
TGCGCTGCAGGGCCCTGCGCGGC	Rep1	denAsCas12a-KRAB	spacer_009954	105	68	0.00887186779919585	CGCA	other	C1orf131-P1P2-primary	-0.0177	subpool1
AAGAAGTGTCGGAGAACTGGGAG	Rep1	denAsCas12a-KRAB	spacer_009955	150	159	-0.0683941040708321	CGTC	other	C1orf131-P1P2-primary	-0.0581	subpool1
CCCCCGCTTCCGGGTTCCGCGAC	Rep1	denAsCas12a-KRAB	spacer_009956	61	72	-0.0852553431024573	TGCA	other	C1orf131-P1P2-primary	-0.0654	subpool1
TCAAAGCAGAGGCCAACCCAGGA	Rep1	denAsCas12a-KRAB	spacer_009957	307	147	0.0562240225946341	AGCC	other	C1orf131-P1P2-primary	0.0371	subpool1
TGCCGCGCTGCACCCCCGCTTCC	Rep1	denAsCas12a-KRAB	spacer_009958	134	109	-0.0268757203241669	ATTC	other	C1orf131-P1P2-primary	-0.0253	subpool1
GCCAGGACGGAAGCCGCGCAGGG	Rep1	denAsCas12a-KRAB	spacer_009959	124	85	-3.87085232616927e-05	CTCA	other	C1orf131-P1P2-primary	-0.0052	subpool1
CTCCTGCGACATTGTGGGGTCAG	Rep1	denAsCas12a-KRAB	spacer_009960	180	173	-0.0530365895619816	CTTG	other	C1orf131-P1P2-primary	-0.0514	subpool1
CAGTTCTCCGACACTTCTTGACG	Rep1	denAsCas12a-KRAB	spacer_009961	298	137	0.0626059722650493	CTCC	other	C1orf131-P1P2-primary	0.0289	subpool1
TCATTCTGCCGCGCTGCACCCCC	Rep1	denAsCas12a-KRAB	spacer_009962	76	50	0.00640324250061734	ACCC	other	C1orf131-P1P2-primary	-0.0623	subpool1
CTCACCAAAGTCGTAAAGGTTCT	Rep1	denAsCas12a-KRAB	spacer_009963	121	96	-0.0229631256641025	CGCA	other	C1orf131-P1P2-primary	-0.0035	subpool1
GAGGAATCAACCCTCATTCTGCC	Rep1	denAsCas12a-KRAB	spacer_009964	118	89	-0.0150273776377976	AGCC	other	C1orf131-P1P2-primary	2e-04	subpool1
TTGCCCGTCCTGGGTTGGCCTCT	Rep1	denAsCas12a-KRAB	spacer_009965	108	80	-0.0121958788464212	TGTG	other	C1orf131-P1P2-primary	0.0057	subpool1
ACGCCTCCCAGTTCTCCGACACT	Rep1	denAsCas12a-KRAB	spacer_009966	141	79	0.0315879469085336	CTCC	other	C1orf131-P1P2-primary	0.0539	subpool1
CCCGCTTCCGGGTTCCGCGACTG	Rep1	denAsCas12a-KRAB	spacer_009967	89	79	-0.040566174986292	CACC	other	C1orf131-P1P2-primary	-0.073	subpool1
TCGGAAGTCACCCCTCGACCGGG	Rep1	denAsCas12a-KRAB	spacer_009968	136	79	0.0259261522184843	TCCA	other	C1orf131-P1P2-primary	0.0269	subpool1
CGCCTCCCAGTTCTCCGACACTT	Rep1	denAsCas12a-KRAB	spacer_009969	156	90	0.0269986554205862	TCCA	other	C1orf131-P1P2-primary	0.0236	subpool1
TTCGTCCCACCTGGTTCCAGTAG	Rep1	denAsCas12a-KRAB	spacer_009970	110	94	-0.034607677262626	ACCC	other	C1orf131-P1P2-primary	-0.0276	subpool1
TCCCAGTTCTCCGACACTTCTTG	Rep1	denAsCas12a-KRAB	spacer_009972	188	165	-0.0387929190468869	CGCC	other	C1orf131-P1P2-primary	0.0056	subpool1
GCGCTGCACCCCCGCTTCCGGGT	Rep1	denAsCas12a-KRAB	spacer_009973	121	59	0.0533759451358231	TGCC	other	C1orf131-P1P2-primary	0.0366	subpool1
ACCCTCATTCTGCCGCGCTGCAC	Rep1	denAsCas12a-KRAB	spacer_009974	133	103	-0.0191716939505663	ATCA	other	C1orf131-P1P2-primary	-0.0115	subpool1
AAGCAGAGGCCAACCCAGGACGG	Rep1	denAsCas12a-KRAB	spacer_009975	180	102	0.0298115501842389	CTCA	other	C1orf131-P1P2-primary	-0.0105	subpool1
GAACCTTTACGACTTTGGTGAGT	Rep1	denAsCas12a-KRAB	spacer_009976	58	68	-0.0842003629115162	TCCA	other	C1orf131-P1P2-primary	-0.0737	subpool1
CACAATGTCGCAGGAGCAAGGGC	Rep1	denAsCas12a-KRAB	spacer_009977	89	71	-0.0238233892610288	ACCC	other	C1orf131-P1P2-primary	-0.0151	subpool1
GCCATCTCAGCCAGGACGGAAGC	Rep1	denAsCas12a-KRAB	spacer_009978	70	82	-0.0840685304713368	CGCC	other	C1orf131-P1P2-primary	-0.0915	subpool1
CAGGACGGGCAACACAGGAGACC	Rep1	denAsCas12a-KRAB	spacer_009979	104	89	-0.0348320875530964	AACC	other	C1orf131-P1P2-primary	-0.0241	subpool1
CTGGGTTGGCCTCTGCTTTGAGG	Rep1	denAsCas12a-KRAB	spacer_009980	149	142	-0.0517108795332284	CGTC	other	C1orf131-P1P2-primary	-0.0369	subpool1
CGCTTCCGGGTTCCGCGACTGCG	Rep1	denAsCas12a-KRAB	spacer_009981	128	118	-0.046500493698372	CCCC	other	C1orf131-P1P2-primary	-0.0039	subpool1
GCGAACACATTTCTCCATCGGAA	Rep1	denAsCas12a-KRAB	spacer_009982	137	112	-0.0276613404087238	AGTA	other	C1orf131-P1P2-primary	-0.0042	subpool1
GCTTCCGGGTTCCGCGACTGCGC	Rep1	denAsCas12a-KRAB	spacer_009983	85	43	0.0476048574752633	CCCC	other	C1orf131-P1P2-primary	5e-04	subpool1
TGGCTGAGATGGCGGCGCCCGGG	Rep1	denAsCas12a-KRAB	spacer_009984	99	85	-0.0353473705131819	GTCC	other	C1orf131-P1P2-primary	-0.0112	subpool1
AGGACGGAAGCCGCGCAGGGCCC	Rep1	denAsCas12a-KRAB	spacer_009985	56	65	-0.0826276503950035	AGCC	other	C1orf131-P1P2-primary	-0.0751	subpool1
ATCTCAGCCAGGACGGAAGCCGC	Rep1	denAsCas12a-KRAB	spacer_009986	53	108	-0.170883536985158	CGCC	other	C1orf131-P1P2-primary	-0.1207	subpool1
GCGGAACCCGGAAGCGGGGGTGC	Rep1	denAsCas12a-KRAB	spacer_009987	93	50	0.0380588183337093	AGTC	other	C1orf131-P1P2-primary	0.0517	subpool1
AATCTGTTCTCCACGTGGGCTCC	Rep1	denAsCas12a-KRAB	spacer_009988	128	64	0.0494389681887847	CTCA	other	C1orf131-P1P2-primary	0.0583	subpool1
CTGGCTGAGATGGCGGCGCCCGG	Rep1	denAsCas12a-KRAB	spacer_009989	83	100	-0.0884758968577154	CGTC	other	C1orf131-P1P2-primary	-0.094	subpool1
CCGCTTCCGGGTTCCGCGACTGC	Rep1	denAsCas12a-KRAB	spacer_009990	87	60	-0.00099006439380126	ACCC	other	C1orf131-P1P2-primary	0.0154	subpool1
CTCATTCTGCCGCGCTGCACCCC	Rep1	denAsCas12a-KRAB	spacer_009991	76	44	0.0264493915372942	AACC	other	C1orf131-P1P2-primary	0.012	subpool1
TTCTGCCGCGCTGCACCCCCGCT	Rep1	denAsCas12a-KRAB	spacer_009992	157	117	-0.0131418981907564	CTCA	other	C1orf131-P1P2-primary	0.0193	subpool1
GGGGAACCGGGAAACCCCCGACT	Rep1	denAsCas12a-KRAB	spacer_009993	161	68	0.0759013635001192	TCCC	other	CACTIN-P1P2-primary	0.0812	subpool1
CGGTTCCCCGGGATCTCCAACCC	Rep1	denAsCas12a-KRAB	spacer_009994	88	67	-0.0165020722264844	TTCC	other	CACTIN-P1P2-primary	-0.005	subpool1
GGCTATTGGTGTTGGTGCCGCGG	Rep1	denAsCas12a-KRAB	spacer_009995	65	76	-0.0837740427259035	CTTC	other	CACTIN-P1P2-primary	-0.0378	subpool1
CCGGGATCTCCAACCCTCGGTCG	Rep1	denAsCas12a-KRAB	spacer_009996	162	102	0.013289474809777	TTCC	other	CACTIN-P1P2-primary	0.0083	subpool1
CGGGGAACCGGGAAACCCCCGAC	Rep1	denAsCas12a-KRAB	spacer_009997	95	91	-0.0525109265794489	ATCC	other	CACTIN-P1P2-primary	-0.0052	subpool1
GAGATCCCGGGGAACCGGGAAAC	Rep1	denAsCas12a-KRAB	spacer_009998	122	86	-0.0044227075872166	GTTG	other	CACTIN-P1P2-primary	0.0051	subpool1
CCCGGGATCTCCAACCCTCGGTC	Rep1	denAsCas12a-KRAB	spacer_009999	125	106	-0.0334019198439449	GTTC	other	CACTIN-P1P2-primary	-0.0194	subpool1
AACCCTCGGTCGGGCGCTCCTGA	Rep1	denAsCas12a-KRAB	spacer_010000	173	175	-0.0610591713976941	CTCC	other	CACTIN-P1P2-primary	-0.0449	subpool1
CGGGATCTCCAACCCTCGGTCGG	Rep1	denAsCas12a-KRAB	spacer_010001	156	84	0.0378177503717725	TCCC	other	CACTIN-P1P2-primary	-0.024	subpool1
TGAGGTAGGAGCCGGATCCCCAG	Rep1	denAsCas12a-KRAB	spacer_010002	119	126	-0.0682199622668646	CTCC	other	CACTIN-P1P2-primary	-0.0064	subpool1
ATGGGCGGCGAAACCGACGGCGC	Rep1	denAsCas12a-KRAB	spacer_010003	71	83	-0.0837449787505896	AGCC	other	CACTIN-P1P2-primary	-0.0409	subpool1
GTGCCGCGGCCACTGGCCCAGCC	Rep1	denAsCas12a-KRAB	spacer_010004	119	69	0.026209979768108	GTTG	other	CACTIN-P1P2-primary	0.0365	subpool1
GACCCATCGGCTGGGCCAGTGGC	Rep1	denAsCas12a-KRAB	spacer_010005	73	70	-0.0526760816008837	TCCC	other	CACTIN-P1P2-primary	-0.0279	subpool1
CCGCCCATGGCTCCTGCTCCGAC	Rep1	denAsCas12a-KRAB	spacer_010006	127	41	0.118040346683794	TTCG	other	CACTIN-P1P2-primary	0.068	subpool1
GCGGACCGCGAGCGCGAGCGTGT	Rep1	denAsCas12a-KRAB	spacer_010007	125	84	0.00307667056740713	ACCC	other	CACTIN-P1P2-primary	0.0139	subpool1
GTGTTGGTGCCGCGGCCACTGGC	Rep1	denAsCas12a-KRAB	spacer_010008	101	62	0.0172667043154063	ATTG	other	CACTIN-P1P2-primary	-0.0014	subpool1
GCGGCCACTGGCCCAGCCGATGG	Rep1	denAsCas12a-KRAB	spacer_010009	177	149	-0.0322526590263419	TGCC	other	CACTIN-P1P2-primary	0.0064	subpool1
GGTGGGGTCGCTGCGGGAGCAGC	Rep1	denAsCas12a-KRAB	spacer_010010	116	89	-0.0177080357067399	CGCA	other	CACTIN-P1P2-primary	0.0118	subpool1
CAGCGCTGCTCCCGCAGCGACCC	Rep1	denAsCas12a-KRAB	spacer_010011	89	92	-0.0644554367123692	TCCC	other	CACTIN-P1P2-primary	-0.013	subpool1
GGCTCCCGCTCTGACTCTGCCGC	Rep1	denAsCas12a-KRAB	spacer_010012	86	93	-0.0715277770727299	CTTC	other	CACTIN-P1P2-primary	-0.0261	subpool1
TCAGGAGCGCCCGACCGAGGGTT	Rep1	denAsCas12a-KRAB	spacer_010013	119	90	-0.0154561767048818	TACC	other	CACTIN-P1P2-primary	-0.0179	subpool1
TACCTCAGGAGCGCCCGACCGAG	Rep1	denAsCas12a-KRAB	spacer_010014	122	134	-0.0739688419084856	CTCC	other	CACTIN-P1P2-primary	5e-04	subpool1
GGCTCCTACCTCAGGAGCGCCCG	Rep1	denAsCas12a-KRAB	spacer_010015	164	134	-0.0275759433155293	ATCC	other	CACTIN-P1P2-primary	-3e-04	subpool1
TCGCCCACGGCGCTCTCCAGGCT	Rep1	denAsCas12a-KRAB	spacer_010016	122	79	0.00889077138289153	TTCC	other	CACTIN-P1P2-primary	-0.0018	subpool1
GAGCGGGAGCCGAAGTCGGAGCA	Rep1	denAsCas12a-KRAB	spacer_010017	184	93	0.0477436578571522	GTCA	other	CACTIN-P1P2-primary	-0.006	subpool1
CTCGGGGAGGGCTTCCTAGAGAA	Rep1	denAsCas12a-KRAB	spacer_010018	217	139	0.0105922464193251	CTTA	other	CACTIN-P1P2-primary	0.0106	subpool1
TCGGTCGGGCGCTCCTGAGGTAG	Rep1	denAsCas12a-KRAB	spacer_010019	110	94	-0.034607677262626	ACCC	other	CACTIN-P1P2-primary	-0.0414	subpool1
AGAGCGGGAGCCGAAGTCGGAGC	Rep1	denAsCas12a-KRAB	spacer_010020	73	44	0.020133852997776	AGTC	other	CACTIN-P1P2-primary	0.0216	subpool1
GCCGCCCATGGCTCCTGCTCCGA	Rep1	denAsCas12a-KRAB	spacer_010021	242	148	0.0178530846720069	TTTC	other	CACTIN-P1P2-primary	0.0195	subpool1
CCGACCCATCGGCTGGGCCAGTG	Rep1	denAsCas12a-KRAB	spacer_010022	163	93	0.0287399837456375	TGTC	other	CACTIN-P1P2-primary	0.0391	subpool1
CCGGTTCCCCGGGATCTCCAACC	Rep1	denAsCas12a-KRAB	spacer_010023	143	131	-0.0455122997198089	TTTC	other	CACTIN-P1P2-primary	0.0048	subpool1
GTCGGTTTCGCCGCCCATGGCTC	Rep1	denAsCas12a-KRAB	spacer_010024	49	48	-0.0560232770944706	CGCC	other	CACTIN-P1P2-primary	-0.0281	subpool1
GCTATTGGTGTTGGTGCCGCGGC	Rep1	denAsCas12a-KRAB	spacer_010025	50	85	-0.142466982502843	TTCG	other	CACTIN-P1P2-primary	-0.1126	subpool1
CCAGCGCTGCTCCCGCAGCGACC	Rep1	denAsCas12a-KRAB	spacer_010026	94	52	0.0335856131384091	ATCC	other	CACTIN-P1P2-primary	0.0559	subpool1
CGACCCATCGGCTGGGCCAGTGG	Rep1	denAsCas12a-KRAB	spacer_010027	248	145	0.0249049704031261	GTCC	other	CACTIN-P1P2-primary	0.0386	subpool1
GCAGCGACCCCACCTGCGCTCCC	Rep1	denAsCas12a-KRAB	spacer_010028	131	133	-0.0616327094159696	TCCC	other	CACTIN-P1P2-primary	-0.0424	subpool1
TCCCGACCCATCGGCTGGGCCAG	Rep1	denAsCas12a-KRAB	spacer_010029	201	164	-0.0273545441415583	TGTG	other	CACTIN-P1P2-primary	-0.0195	subpool1
CGCAGCGACCCCACCTGCGCTCC	Rep1	denAsCas12a-KRAB	spacer_010030	113	80	-0.00509898099297345	CTCC	other	CACTIN-P1P2-primary	-0.0117	subpool1
CGGCTCCGCCGCCTCCGTCTGCG	Rep1	denAsCas12a-KRAB	spacer_010031	124	75	0.0195887094812841	CTCC	other	CACTIN-P1P2-primary	0.0223	subpool1
AGTCGGGGGTTTCCCGGTTCCCC	Rep1	denAsCas12a-KRAB	spacer_010032	103	50	0.0540742222549253	AGTA	other	CACTIN-P1P2-primary	0.0335	subpool1
GCTCCCGCTCTGACTCTGCCGCC	Rep1	denAsCas12a-KRAB	spacer_010033	76	33	0.0715621631980381	TTCG	other	CACTIN-P1P2-primary	-0.0048	subpool1
TCGTCCTCCCGGCGCCGTCGGTT	Rep1	denAsCas12a-KRAB	spacer_010034	91	56	0.0168780679867295	TCCC	other	CACTIN-P1P2-primary	-0.0034	subpool1
TGCTCCGACTTCGGCTCCCGCTC	Rep1	denAsCas12a-KRAB	spacer_010035	114	76	0.00432619652804078	CTCC	other	CACTIN-P1P2-primary	-0.0472	subpool1
GGAGCAGGAGCCATGGGCGGCGA	Rep1	denAsCas12a-KRAB	spacer_010036	77	87	-0.0784041791105443	AGTC	other	CACTIN-P1P2-primary	-0.0882	subpool1
GGTTCCCCGGGATCTCCAACCCT	Rep1	denAsCas12a-KRAB	spacer_010037	116	117	-0.0606027409911971	TCCC	other	CACTIN-P1P2-primary	-0.0478	subpool1
CAGCGCAGGCTTCGGCTATTGGT	Rep1	denAsCas12a-KRAB	spacer_010038	124	101	-0.0270844201117501	CCCC	other	CACTIN-P1P2-primary	-0.0022	subpool1
TCTAGGAAGCCCTCCCCGAGTAA	Rep1	denAsCas12a-KRAB	spacer_010039	322	213	0.00554845274191277	CTTC	other	CACTIN-P1P2-primary	0.0177	subpool1
GCCGCCTCCGTCTGCGCCGTCCC	Rep1	denAsCas12a-KRAB	spacer_010040	136	63	0.0614153722920915	CTCC	other	CACTIN-P1P2-primary	0.0434	subpool1
AATAGCCGAAGCCTGCGCTGGGG	Rep1	denAsCas12a-KRAB	spacer_010041	219	138	0.0131631641478069	CACC	other	CACTIN-P1P2-primary	0.026	subpool1
AACGGGGCAGCCTGGAGAGCGCC	Rep1	denAsCas12a-KRAB	spacer_010042	95	52	0.0352450432094211	CGCA	other	CACTIN-P1P2-primary	0.0436	subpool1
GGGGCCGAAGGCGGCAGAGTCAG	Rep1	denAsCas12a-KRAB	spacer_010043	97	64	0.00595123364390724	CGCC	other	CACTIN-P1P2-primary	0.01	subpool1
GACGGAGGCGGCGGAGCCGGGAG	Rep1	denAsCas12a-KRAB	spacer_010044	116	97	-0.0312057977959497	CGCA	other	CACTIN-P1P2-primary	-0.0211	subpool1
GGGAGGACGAGGGACGGCGCAGA	Rep1	denAsCas12a-KRAB	spacer_010045	139	78	0.0313453653476172	CGCC	other	CACTIN-P1P2-primary	-0.0033	subpool1
GCGGGTCGCCGGGGCCGAAGGCG	Rep1	denAsCas12a-KRAB	spacer_010046	126	51	0.0825753357462217	GTCC	other	CACTIN-P1P2-primary	0.0851	subpool1
CTTCTCTAGGAAGCCCTCCCCGA	Rep1	denAsCas12a-KRAB	spacer_010047	246	187	-0.0162545051316933	TCCC	other	CACTIN-P1P2-primary	0.0105	subpool1
GAAGCCTGCGCTGGGGGCCTTCC	Rep1	denAsCas12a-KRAB	spacer_010048	127	91	-0.00698602674888168	AGCC	other	CACTIN-P1P2-primary	-0.0378	subpool1
GGGAAACCCCCGACTTACTCGGG	Rep1	denAsCas12a-KRAB	spacer_010049	187	84	0.0662408200484451	AACC	other	CACTIN-P1P2-primary	0.0528	subpool1
CGCTCTGACTCTGCCGCCTTCGG	Rep1	denAsCas12a-KRAB	spacer_010050	132	66	0.0494389681887846	CTCC	other	CACTIN-P1P2-primary	0.0449	subpool1
GGCGACCCGCGGACCGCGAGCGC	Rep1	denAsCas12a-KRAB	spacer_010051	74	65	-0.0389212978329006	CCCC	other	CACTIN-P1P2-primary	0.0023	subpool1
CTAGGAAGCCCTCCCCGAGTAAG	Rep1	denAsCas12a-KRAB	spacer_010052	163	80	0.0523520181174494	TTCT	other	CACTIN-P1P2-primary	0.0351	subpool1
CGACCGAGGGTTGGAGATCCCGG	Rep1	denAsCas12a-KRAB	spacer_010053	132	86	0.00793129043404069	CGCC	other	CACTIN-P1P2-primary	-0.0231	subpool1
GTCTGCGCCGTCCCTCGTCCTCC	Rep1	denAsCas12a-KRAB	spacer_010054	98	88	-0.042378615998399	CTCC	other	CACTIN-P1P2-primary	0.013	subpool1
CCCGACTTACTCGGGGAGGGCTT	Rep1	denAsCas12a-KRAB	spacer_010055	213	142	0.00432619652804075	AACC	other	CACTIN-P1P2-primary	0.0233	subpool1
CCTTCTCTAGGAAGCCCTCCCCG	Rep1	denAsCas12a-KRAB	spacer_010056	102	78	-0.0171889532123841	GTCC	other	CACTIN-P1P2-primary	-0.0199	subpool1
GTGGGCGAGGAAGGCCCCCAGCG	Rep1	denAsCas12a-KRAB	spacer_010057	160	113	-0.00471873480337028	CGCC	other	CACTIN-P1P2-primary	0.0021	subpool1
CCGACTTACTCGGGGAGGGCTTC	Rep1	denAsCas12a-KRAB	spacer_010058	162	125	-0.0185973667870264	ACCC	other	CACTIN-P1P2-primary	-0.0429	subpool1
GACTTCGGCTCCCGCTCTGACTC	Rep1	denAsCas12a-KRAB	spacer_010059	145	103	-0.00562531845994186	CTCC	other	CACTIN-P1P2-primary	-0.0018	subpool1
GGATCCCCAGCGCTGCTCCCGCA	Rep1	denAsCas12a-KRAB	spacer_010060	67	73	-0.0727061805527637	AGCC	other	CACTIN-P1P2-primary	-0.1031	subpool1
AGCGCTGCTCCCGCAGCGACCCC	Rep1	denAsCas12a-KRAB	spacer_010061	128	76	0.0224903254231776	CCCC	other	CACTIN-P1P2-primary	-0.0098	subpool1
GGGATCTCCAACCCTCGGTCGGG	Rep1	denAsCas12a-KRAB	spacer_010062	99	82	-0.0297127040436582	CCCC	other	CACTIN-P1P2-primary	-0.0261	subpool1
CACGGCGCTCTCCAGGCTGCCCC	Rep1	denAsCas12a-KRAB	spacer_010063	103	62	0.0203416004492567	CGCC	other	CACTIN-P1P2-primary	0.0085	subpool1
GGAGCGCCCGACCGAGGGTTGGA	Rep1	denAsCas12a-KRAB	spacer_010064	206	88	0.0741203712916022	CTCA	other	CACTIN-P1P2-primary	0.0413	subpool1
CCGAGTAAGTCGGGGGTTTCCCG	Rep1	denAsCas12a-KRAB	spacer_010065	89	76	-0.0344951712109096	CTCC	other	CACTIN-P1P2-primary	-0.0349	subpool1
GAAGTCGGAGCAGGAGCCATGGG	Rep1	denAsCas12a-KRAB	spacer_010066	153	129	-0.0325000984123678	AGCC	other	CACTIN-P1P2-primary	-0.022	subpool1
GGTTTCGCCGCCCATGGCTCCTG	Rep1	denAsCas12a-KRAB	spacer_010067	197	147	-0.0133458715264314	CGTC	other	CACTIN-P1P2-primary	0.0071	subpool1
TCCCCTTCTCTAGGAAGCCCTCC	Rep1	denAsCas12a-KRAB	spacer_010068	126	125	-0.0580071580244947	ATTG	other	CACTIN-P1P2-primary	-0.0223	subpool1
CCCTTCTCTAGGAAGCCCTCCCC	Rep1	denAsCas12a-KRAB	spacer_010069	139	84	0.019724147530605	TGTC	other	CACTIN-P1P2-primary	0.0288	subpool1
CGAGTAAGTCGGGGGTTTCCCGG	Rep1	denAsCas12a-KRAB	spacer_010070	255	125	0.0525443108188685	TCCC	other	CACTIN-P1P2-primary	0.0264	subpool1
GGGAGCGCAGGTGGGGTCGCTGC	Rep1	denAsCas12a-KRAB	spacer_010071	108	47	0.0712105606328968	AGCC	other	CACTIN-P1P2-primary	0.0726	subpool1
CTCGCCCACGGCGCTCTCCAGGC	Rep1	denAsCas12a-KRAB	spacer_010072	135	94	-0.00249290731412911	CTTC	other	CACTIN-P1P2-primary	0.0162	subpool1
GGCTTCGGCTATTGGTGTTGGTG	Rep1	denAsCas12a-KRAB	spacer_010073	242	95	0.0873745800304854	CGCA	other	CACTIN-P1P2-primary	0.071	subpool1
CGACTTACTCGGGGAGGGCTTCC	Rep1	denAsCas12a-KRAB	spacer_010074	132	71	0.037987555129412	CCCC	other	CACTIN-P1P2-primary	0.0529	subpool1
GGCTCCGCCGCCTCCGTCTGCGC	Rep1	denAsCas12a-KRAB	spacer_010075	67	51	-0.01646713523662	TCCC	other	CACTIN-P1P2-primary	0.0326	subpool1
GGCCCCGGCGACCCGCGGACCGC	Rep1	denAsCas12a-KRAB	spacer_010076	63	57	-0.0435621286226094	CTTC	other	CACTIN-P1P2-primary	0.0341	subpool1
AGCGCAGGCTTCGGCTATTGGTG	Rep1	denAsCas12a-KRAB	spacer_010077	89	88	-0.0574847478624001	CCCC	other	CACTIN-P1P2-primary	-0.0195	subpool1
GGCGCCGTCGGTTTCGCCGCCCA	Rep1	denAsCas12a-KRAB	spacer_010078	87	61	-0.00358210156275425	TCCC	other	CACTIN-P1P2-primary	0.0095	subpool1
GATGGGTCGGGACACACGCTCGC	Rep1	denAsCas12a-KRAB	spacer_010079	96	60	0.0144467839618974	AGCC	other	CACTIN-P1P2-primary	0.0444	subpool1
GCGACCCCACCTGCGCTCCCGGC	Rep1	denAsCas12a-KRAB	spacer_010080	102	88	-0.0361051923183677	CGCA	other	CACTIN-P1P2-primary	-0.0375	subpool1
TGGAGAGCGCCGTGGGCGAGGAA	Rep1	denAsCas12a-KRAB	spacer_010081	246	163	0.00528531070054141	AGCC	other	CACTIN-P1P2-primary	-0.0124	subpool1
GACGGCGCCGGGAGGACGAGGGA	Rep1	denAsCas12a-KRAB	spacer_010082	95	88	-0.0472540764097316	AACC	other	CACTIN-P1P2-primary	-0.0563	subpool1
CTCCCCGAGTAAGTCGGGGGTTT	Rep1	denAsCas12a-KRAB	spacer_010083	203	78	0.090736109310842	AGCC	other	CACTIN-P1P2-primary	0.0532	subpool1
GGGGGTTTCCCGGTTCCCCGGGA	Rep1	denAsCas12a-KRAB	spacer_010084	202	62	0.125962356489319	AGTC	other	CACTIN-P1P2-primary	0.0258	subpool1
CTCGGTCGGGCGCTCCTGAGGTA	Rep1	denAsCas12a-KRAB	spacer_010085	177	78	0.0692436781040835	AACC	other	CACTIN-P1P2-primary	0.0449	subpool1
CATGGCTCCTGCTCCGACTTCGG	Rep1	denAsCas12a-KRAB	spacer_010086	161	191	-0.0860514611504688	CGCC	other	CACTIN-P1P2-primary	-0.0382	subpool1
GCTCTGACTCTGCCGCCTTCGGC	Rep1	denAsCas12a-KRAB	spacer_010087	235	104	0.0685777973652963	TCCC	other	CACTIN-P1P2-primary	0.0712	subpool1
GAGTAAGTCGGGGGTTTCCCGGT	Rep1	denAsCas12a-KRAB	spacer_010088	88	47	0.0390957906843999	CCCC	other	CACTIN-P1P2-primary	0.0128	subpool1
GCCCCGGCGACCCGCGGACCGCG	Rep1	denAsCas12a-KRAB	spacer_010089	62	69	-0.0760314825059212	TTCG	other	CACTIN-P1P2-primary	-0.0013	subpool1
CTCCCGGCGCCGTCGGTTTCGCC	Rep1	denAsCas12a-KRAB	spacer_010090	52	50	-0.053106300467045	CGTC	other	CACTIN-P1P2-primary	-0.0235	subpool1
GTCCCTCGTCCTCCCGGCGCCGT	Rep1	denAsCas12a-KRAB	spacer_010091	77	78	-0.0612801272641878	CGCC	other	CACTIN-P1P2-primary	0.0322	subpool1
ACCTGCGCTCCCGGCTCCGCCGC	Rep1	denAsCas12a-KRAB	spacer_010092	70	55	-0.0214389336133559	CCCC	other	CACTIN-P1P2-primary	-0.0309	subpool1
CCTCGTCCTCCCGGCGCCGTCGG	Rep1	denAsCas12a-KRAB	spacer_010093	67	54	-0.0254304135183562	CGTC	other	CACTIN-P1P2-primary	-0.088	subpool1
AACACCAATAGCCGAAGCCTGCG	Rep1	denAsCas12a-KRAB	spacer_010094	200	106	0.0403015481030809	CACC	other	CACTIN-P1P2-primary	0.0475	subpool1
CTCGTCCTCCCGGCGCCGTCGGT	Rep1	denAsCas12a-KRAB	spacer_010095	106	82	-0.0189992437737028	GTCC	other	CACTIN-P1P2-primary	0.0226	subpool1
TGCGCTGGGGGCCTTCCTCGCCC	Rep1	denAsCas12a-KRAB	spacer_010096	75	44	0.0243723455647177	AGCC	other	CACTIN-P1P2-primary	-7e-04	subpool1
ACCCTCGGTCGGGCGCTCCTGAG	Rep1	denAsCas12a-KRAB	spacer_010097	213	104	0.0531639575458223	TCCA	other	CACTIN-P1P2-primary	0.0466	subpool1
GCCCATGGCTCCTGCTCCGACTT	Rep1	denAsCas12a-KRAB	spacer_010099	81	93	-0.0809206848789769	CGCC	other	CACTIN-P1P2-primary	-0.0584	subpool1
ATCGGCTGGGCCAGTGGCCGCGG	Rep1	denAsCas12a-KRAB	spacer_010100	103	95	-0.0465778884577077	ACCC	other	CACTIN-P1P2-primary	0.0362	subpool1
TTCGGCCCCGGCGACCCGCGGAC	Rep1	denAsCas12a-KRAB	spacer_010101	74	88	-0.0864282332251662	CGCC	other	CACTIN-P1P2-primary	-0.0742	subpool1
GACTTACTCGGGGAGGGCTTCCT	Rep1	denAsCas12a-KRAB	spacer_010102	151	95	0.0134116998185815	CCCC	other	CACTIN-P1P2-primary	-0.0373	subpool1
TCCCGGCGCCGTCGGTTTCGCCG	Rep1	denAsCas12a-KRAB	spacer_010103	92	38	0.0793992336902442	GTCC	other	CACTIN-P1P2-primary	0.042	subpool1
GCCTTCGGCCCCGGCGACCCGCG	Rep1	denAsCas12a-KRAB	spacer_010104	90	42	0.060258063139971	TGCC	other	CACTIN-P1P2-primary	-0.016	subpool1
CACCTGCGCTCCCGGCTCCGCCG	Rep1	denAsCas12a-KRAB	spacer_010105	102	86	-0.0325000984123678	ACCC	other	CACTIN-P1P2-primary	-0.0021	subpool1
TGCGCTCCCGGCTCCGCCGCCTC	Rep1	denAsCas12a-KRAB	spacer_010106	81	51	0.013289474809777	CACC	other	CACTIN-P1P2-primary	0.0131	subpool1
GCCGAAGCCTGCGCTGGGGGCCT	Rep1	denAsCas12a-KRAB	spacer_010107	105	62	0.023357360284355	AATA	other	CACTIN-P1P2-primary	-0.0119	subpool1
TCCGTCTGCGCCGTCCCTCGTCC	Rep1	denAsCas12a-KRAB	spacer_010108	31	63	-0.170461424540894	CGCC	other	CACTIN-P1P2-primary	-0.1238	subpool1
TTCTCTAGGAAGCCCTCCCCGAG	Rep1	denAsCas12a-KRAB	spacer_010109	184	118	0.0104084145686946	CCCC	other	CACTIN-P1P2-primary	0.0039	subpool1
TGCGCCGTCCCTCGTCCTCCCGG	Rep1	denAsCas12a-KRAB	spacer_010110	118	110	-0.0482476257419565	CGTC	other	CACTIN-P1P2-primary	-0.045	subpool1
GCCTCCGTCTGCGCCGTCCCTCG	Rep1	denAsCas12a-KRAB	spacer_010111	116	72	0.0155320109806607	CGCC	other	CACTIN-P1P2-primary	-0.018	subpool1
ACTCTGTGATGCGCCTCTCCTCC	Rep1	denAsCas12a-KRAB	spacer_010113	136	67	0.0517621911010202	TCCC	other	CAD-P1P2-primary	0.0898	subpool1
CCCGGCAGTCGACACGGCGGCCC	Rep1	denAsCas12a-KRAB	spacer_010114	123	74	0.0204238746790336	CTTC	other	CAD-P1P2-primary	0.0315	subpool1
ATGGCGGCCCTAGTGTTGGAGGA	Rep1	denAsCas12a-KRAB	spacer_010115	238	181	-0.0163249583085264	TCCC	other	CAD-P1P2-primary	-0.025	subpool1
GCAGGACCGACCCGTCCTCCAAC	Rep1	denAsCas12a-KRAB	spacer_010116	77	39	0.0474155249097252	CCCC	other	CAD-P1P2-primary	0.033	subpool1
ACGTGGCTAACGGCGCGGGGCGC	Rep1	denAsCas12a-KRAB	spacer_010117	131	56	0.0740115855235506	GTCC	other	CAD-P1P2-primary	0.081	subpool1
GGAGGAGAGGCGCATCACAGAGT	Rep1	denAsCas12a-KRAB	spacer_010118	194	114	0.024115362539044	GTTG	other	CAD-P1P2-primary	-4e-04	subpool1
TCCCACTCTGTGATGCGCCTCTC	Rep1	denAsCas12a-KRAB	spacer_010119	125	84	0.00307667056740713	CTTA	other	CAD-P1P2-primary	0.0299	subpool1
TCCGTACTCGCCCCCGCCTCTGA	Rep1	denAsCas12a-KRAB	spacer_010120	117	152	-0.100296118100365	CTTC	other	CAD-P1P2-primary	-0.0987	subpool1
ACTGGAACCACGTGAGGACGGCG	Rep1	denAsCas12a-KRAB	spacer_010121	157	89	0.0297528070937009	CTCC	other	CAD-P1P2-primary	0.0304	subpool1
CCACTCTGTGATGCGCCTCTCCT	Rep1	denAsCas12a-KRAB	spacer_010122	172	113	0.00662220648084013	TATC	other	CAD-P1P2-primary	0.0457	subpool1
CATGGCGGCCCTAGTGTTGGAGG	Rep1	denAsCas12a-KRAB	spacer_010123	76	86	-0.0786411667306189	TTCC	other	CAD-P1P2-primary	-0.0738	subpool1
GTACTCGCCCCCGCCTCTGAGCT	Rep1	denAsCas12a-KRAB	spacer_010124	78	48	0.0168780679867295	CTCC	other	CAD-P1P2-primary	-0.0123	subpool1
GAGGCGGGGGCGAGTACGGAGAA	Rep1	denAsCas12a-KRAB	spacer_010125	227	107	0.0586869574159333	CTCA	other	CAD-P1P2-primary	0.0499	subpool1
AGCGCCCCGCGCCGTTAGCCACG	Rep1	denAsCas12a-KRAB	spacer_010126	109	105	-0.0533937701687367	CTCC	other	CAD-P1P2-primary	-0.0391	subpool1
GAGGACGGGTCGGTCCTGCGGGG	Rep1	denAsCas12a-KRAB	spacer_010127	168	111	0.00573261562668185	GTTG	other	CAD-P1P2-primary	-0.0065	subpool1
CACTCTGTGATGCGCCTCTCCTC	Rep1	denAsCas12a-KRAB	spacer_010128	133	112	-0.0323080412195213	ATCC	other	CAD-P1P2-primary	-0.0511	subpool1
CCCACTTCCCCGGCAGTCGACAC	Rep1	denAsCas12a-KRAB	spacer_010129	139	104	-0.0137674063131267	CTTA	other	CAD-P1P2-primary	-0.0239	subpool1
TACGCTGCCGCGCCCGGCTTCTC	Rep1	denAsCas12a-KRAB	spacer_010130	126	92	-0.00993951361089973	CTCC	other	CAD-P1P2-primary	0.062	subpool1
TCTCCAGCGCCCCGCGCCGTTAG	Rep1	denAsCas12a-KRAB	spacer_010131	183	225	-0.0916568310430626	CTTC	other	CAD-P1P2-primary	-0.0453	subpool1
GGCTGCAGACCTTATCCCACTCT	Rep1	denAsCas12a-KRAB	spacer_010132	22	73	-0.247342873141946	GTTA	other	CAD-P1P2-primary	-0.1809	subpool1
GCTTCTCCGTACTCGCCCCCGCC	Rep1	denAsCas12a-KRAB	spacer_010133	60	54	-0.0427346086106664	TCCC	other	CAD-P1P2-primary	0.0072	subpool1
TCGGGCGCGCTTGGCGGCAGCAG	Rep1	denAsCas12a-KRAB	spacer_010134	94	120	-0.0975503518037024	AGCC	other	CAD-P1P2-primary	-0.0519	subpool1
GGCGCGCCGTCCTCACGTGGTTC	Rep1	denAsCas12a-KRAB	spacer_010135	101	56	0.0332277247859793	CTCC	other	CAD-P1P2-primary	-0.0292	subpool1
GTTAGCCACGTGGACCGACTCCG	Rep1	denAsCas12a-KRAB	spacer_010136	91	116	-0.097320418216528	CGCC	other	CAD-P1P2-primary	-0.0507	subpool1
ACGTGAGGACGGCGCGCCGGAGT	Rep1	denAsCas12a-KRAB	spacer_010137	108	102	-0.0502934057033922	AACC	other	CAD-P1P2-primary	-0.0398	subpool1
AGTGGAGTTTGCAGTCCTTCCCG	Rep1	denAsCas12a-KRAB	spacer_010138	112	68	0.0189924552330525	TTCC	other	CAD-P1P2-primary	0.0206	subpool1
CGCTTCTCCGTACTCGCCCCCGC	Rep1	denAsCas12a-KRAB	spacer_010139	70	54	-0.0185615193349656	TTCC	other	CAD-P1P2-primary	-0.0771	subpool1
CGCGCCGCCGCAGTCTCTGCTGC	Rep1	denAsCas12a-KRAB	spacer_010140	104	48	0.0619908396474734	TGTC	other	CAD-P1P2-primary	0.0748	subpool1
TCTCCTCCCAACCTTCCCCGTCC	Rep1	denAsCas12a-KRAB	spacer_010141	136	91	0.00375072917265891	CGCC	other	CAD-P1P2-primary	0.0301	subpool1
CCATGGCGGCCCTAGTGTTGGAG	Rep1	denAsCas12a-KRAB	spacer_010142	140	128	-0.0452041821432842	CTTC	other	CAD-P1P2-primary	-0.0156	subpool1
CAGTCCTTCCCGCTTCTCCGTAC	Rep1	denAsCas12a-KRAB	spacer_010143	100	82	-0.0281366638594066	TTTG	other	CAD-P1P2-primary	-0.0423	subpool1
CAGTGGAGTTTGCAGTCCTTCCC	Rep1	denAsCas12a-KRAB	spacer_010144	74	67	-0.0436736214665221	GTTC	other	CAD-P1P2-primary	-0.0796	subpool1
CCGCGCCGTTAGCCACGTGGACC	Rep1	denAsCas12a-KRAB	spacer_010145	116	80	-0.000990064393801242	CGCC	other	CAD-P1P2-primary	0.0443	subpool1
CTTACCCACTTCCCCGGCAGTCG	Rep1	denAsCas12a-KRAB	spacer_010146	163	99	0.0189358740748138	CTTG	other	CAD-P1P2-primary	0.0242	subpool1
GCGCCGCCGCAGTCTCTGCTGCT	Rep1	denAsCas12a-KRAB	spacer_010147	139	90	0.00890505257941865	GTCC	other	CAD-P1P2-primary	0.0175	subpool1
GGGCGCGGCAGCGTAGGAGCCTC	Rep1	denAsCas12a-KRAB	spacer_010148	58	49	-0.032814167570741	AGCC	other	CAD-P1P2-primary	-0.0179	subpool1
GCGGCAGCAGCAGAGACTGCGGC	Rep1	denAsCas12a-KRAB	spacer_010149	113	71	0.0136163424181875	CTTG	other	CAD-P1P2-primary	0.0662	subpool1
GGAGTCGGTCCACGTGGCTAACG	Rep1	denAsCas12a-KRAB	spacer_010150	176	98	0.0325609002020552	CGCC	other	CAD-P1P2-primary	0.0386	subpool1
CTTCCCATGGCGGCCCTAGTGTT	Rep1	denAsCas12a-KRAB	spacer_010151	109	103	-0.0503780103336384	CTCC	other	CAD-P1P2-primary	-0.0148	subpool1
ACGTGGACCGACTCCGGCGCGCC	Rep1	denAsCas12a-KRAB	spacer_010152	65	84	-0.0994685980884225	AGCC	other	CAD-P1P2-primary	-0.067	subpool1
GCGCCGTTAGCCACGTGGACCGA	Rep1	denAsCas12a-KRAB	spacer_010153	177	122	-0.000901443493811953	CCCC	other	CAD-P1P2-primary	0.023	subpool1
CCGCTTCTCCGTACTCGCCCCCG	Rep1	denAsCas12a-KRAB	spacer_010154	175	84	0.0558404561293899	CTTC	other	CAD-P1P2-primary	0.0385	subpool1
CGAGGCTCCTACGCTGCCGCGCC	Rep1	denAsCas12a-KRAB	spacer_010155	64	65	-0.0616879680099604	CGCC	other	CAD-P1P2-primary	-0.0678	subpool1
GACTGCCGGGGAAGTGGGTAAGC	Rep1	denAsCas12a-KRAB	spacer_010156	125	51	0.0813258097855881	TGTC	other	CAD-P1P2-primary	0.0668	subpool1
CGGCAGTCGACACGGCGGCCCCA	Rep1	denAsCas12a-KRAB	spacer_010157	91	78	-0.0350835947094275	TCCC	other	CAD-P1P2-primary	-0.028	subpool1
AAAGGGCTGGCCCCGCAGGACCG	Rep1	denAsCas12a-KRAB	spacer_010158	135	122	-0.0433786123016561	CCCC	other	CAD-P1P2-primary	-0.0414	subpool1
CACTTCCCCGGCAGTCGACACGG	Rep1	denAsCas12a-KRAB	spacer_010159	141	105	-0.0130277889054902	TACC	other	CAD-P1P2-primary	-0.0114	subpool1
GGGCCGCCGTGTCGACTGCCGGG	Rep1	denAsCas12a-KRAB	spacer_010160	100	93	-0.047876534130053	TTTG	other	CAD-P1P2-primary	0.0027	subpool1
CGGTTAGGCTGCAGACCTTATCC	Rep1	denAsCas12a-KRAB	spacer_010161	100	81	-0.0262125332362045	AGCC	other	CAD-P1P2-primary	-0.0348	subpool1
GTCCTTCCCGCTTCTCCGTACTC	Rep1	denAsCas12a-KRAB	spacer_010162	162	89	0.0346690303538093	TGCA	other	CAD-P1P2-primary	0.0411	subpool1
CGTGGCTAACGGCGCGGGGCGCT	Rep1	denAsCas12a-KRAB	spacer_010163	84	57	0.00155064303813451	TCCA	other	CAD-P1P2-primary	-0.0422	subpool1
GCCACGTGGACCGACTCCGGCGC	Rep1	denAsCas12a-KRAB	spacer_010164	74	35	0.0581531365240003	GTTA	other	CAD-P1P2-primary	0.08	subpool1
TTACGTGCCCGGCCCCGCCCCTC	Rep1	denAsCas12a-KRAB	spacer_010165	144	112	-0.0198468927476601	CCCC	other	CAD-P1P2-primary	0.0185	subpool1
TGTGTCCGCGCCGCCGCAGTCTC	Rep1	denAsCas12a-KRAB	spacer_010166	96	61	0.0118547467929445	CGCC	other	CAD-P1P2-primary	-0.0159	subpool1
GGTCCACGTGGCTAACGGCGCGG	Rep1	denAsCas12a-KRAB	spacer_010167	98	72	-0.0109105054337267	AGTC	other	CAD-P1P2-primary	0.0099	subpool1
GGGGAAGTGGGTAAGCAAGCCCG	Rep1	denAsCas12a-KRAB	spacer_010168	143	157	-0.0739033592148281	TGCC	other	CAD-P1P2-primary	-0.0768	subpool1
TCACAGAGTGGGATAAGGTCTGC	Rep1	denAsCas12a-KRAB	spacer_010169	187	120	0.0103089534365148	CGCA	other	CAD-P1P2-primary	0.026	subpool1
CGTGCCCGGCCCCGCCCCTCACG	Rep1	denAsCas12a-KRAB	spacer_010170	101	69	0.000491905794613566	CTTA	other	CAD-P1P2-primary	0.0215	subpool1
ACTTCCCCGGCAGTCGACACGGC	Rep1	denAsCas12a-KRAB	spacer_010171	113	92	-0.0270157050331529	ACCC	other	CAD-P1P2-primary	-0.0359	subpool1
GTGGAGTTTGCAGTCCTTCCCGC	Rep1	denAsCas12a-KRAB	spacer_010172	74	54	-0.00984735099974997	TCCA	other	CAD-P1P2-primary	0.0499	subpool1
AAGCGCGCCCGAGGCTCCTACGC	Rep1	denAsCas12a-KRAB	spacer_010173	121	74	0.0178530846720069	CGCC	other	CAD-P1P2-primary	0.0023	subpool1
TGCGGGGCCAGCCCTTTGGGGCC	Rep1	denAsCas12a-KRAB	spacer_010174	122	71	0.0256335571081547	GTCC	other	CAD-P1P2-primary	-0.0194	subpool1
TCACGCCGCCTGTGTCCGCGCCG	Rep1	denAsCas12a-KRAB	spacer_010175	224	113	0.0480450507586125	CCCC	other	CAD-P1P2-primary	0.021	subpool1
GTCCTCCAACACTAGGGCCGCCA	Rep1	denAsCas12a-KRAB	spacer_010176	73	51	-0.00301763866898469	ACCC	other	CAD-P1P2-primary	0.0027	subpool1
ATGCGCCTCTCCTCCCAACCTTC	Rep1	denAsCas12a-KRAB	spacer_010177	161	66	0.0805827463144546	TGTG	other	CAD-P1P2-primary	0.0808	subpool1
CGGCCCCGCCCCTCACGCCGCCT	Rep1	denAsCas12a-KRAB	spacer_010178	116	28	0.163637454392042	TGCC	other	CAD-P1P2-primary	0.1432	subpool1
TCACGTGGTTCCAGTGGAGTTTG	Rep1	denAsCas12a-KRAB	spacer_010179	324	170	0.0418801710960589	GTCC	other	CAD-P1P2-primary	0.042	subpool1
GACCTTATCCCACTCTGTGATGC	Rep1	denAsCas12a-KRAB	spacer_010180	197	103	0.0424336738706497	TGCA	other	CAD-P1P2-primary	-0.0041	subpool1
GGCAGTCGACACGGCGGCCCCAA	Rep1	denAsCas12a-KRAB	spacer_010181	192	154	-0.0246723405040137	CCCC	other	CAD-P1P2-primary	-0.0493	subpool1
GTGTCGACTGCCGGGGAAGTGGG	Rep1	denAsCas12a-KRAB	spacer_010182	205	104	0.0471607487718666	CGCC	other	CAD-P1P2-primary	0.0446	subpool1
GGACCGACCCGTCCTCCAACACT	Rep1	denAsCas12a-KRAB	spacer_010183	199	99	0.0502289682392237	CGCA	other	CAD-P1P2-primary	0.0219	subpool1
CCGTACTCGCCCCCGCCTCTGAG	Rep1	denAsCas12a-KRAB	spacer_010184	59	59	-0.0592566839851284	TTCT	other	CAD-P1P2-primary	-0.0456	subpool1
GCCAAGCGCGCCCGAGGCTCCTA	Rep1	denAsCas12a-KRAB	spacer_010185	158	133	-0.032245997824703	TGCC	other	CAD-P1P2-primary	-0.0359	subpool1
ACACTAGGGCCGCCATGGGAAGG	Rep1	denAsCas12a-KRAB	spacer_010186	192	123	0.0105746198607321	TCCA	other	CAD-P1P2-primary	0.027	subpool1
GCCTAACCGGGCTTGCTTACCCA	Rep1	denAsCas12a-KRAB	spacer_010187	152	92	0.0194787026873252	TGCA	other	CAD-P1P2-primary	0.027	subpool1
CCCGCCTCTGAGCTCCCTTCCCA	Rep1	denAsCas12a-KRAB	spacer_010188	154	102	0.00534779413698095	CGCC	other	CAD-P1P2-primary	-0.0173	subpool1
ATGGGAAGGGAGCTCAGAGGCGG	Rep1	denAsCas12a-KRAB	spacer_010189	212	116	0.0353019529100485	CGCC	other	CAD-P1P2-primary	0.0544	subpool1
GCCCCTCACGCCGCCTGTGTCCG	Rep1	denAsCas12a-KRAB	spacer_010190	148	134	-0.0436736214665221	CCCC	other	CAD-P1P2-primary	-0.0314	subpool1
AACTCCACTGGAACCACGTGAGG	Rep1	denAsCas12a-KRAB	spacer_010191	199	123	0.0161900676675248	TGCA	other	CAD-P1P2-primary	-0.0253	subpool1
CTCCAGCGCCCCGCGCCGTTAGC	Rep1	denAsCas12a-KRAB	spacer_010192	123	86	-0.00314258065500425	TTCT	other	CAD-P1P2-primary	0.0226	subpool1
GCCTGTGTCCGCGCCGCCGCAGT	Rep1	denAsCas12a-KRAB	spacer_010193	124	75	0.0195887094812841	CGCC	other	CAD-P1P2-primary	0.0332	subpool1
GCCGCAGTCTCTGCTGCTGCCGC	Rep1	denAsCas12a-KRAB	spacer_010194	136	90	0.00548350568016126	CGCC	other	CAD-P1P2-primary	0.0545	subpool1
CTTTGGGGCCGCCGTGTCGACTG	Rep1	denAsCas12a-KRAB	spacer_010195	131	106	-0.0260498854009706	AGCC	other	CAD-P1P2-primary	-0.0636	subpool1
CGGAGAAGCGGGAAGGACTGCAA	Rep1	denAsCas12a-KRAB	spacer_010196	144	140	-0.0548390769745473	AGTA	other	CAD-P1P2-primary	-0.0474	subpool1
GTCTCTGCTGCTGCCGCCAAGCG	Rep1	denAsCas12a-KRAB	spacer_010197	89	86	-0.0538796539564001	CGCA	other	CAD-P1P2-primary	-0.0579	subpool1
GTCCTCACGTGGTTCCAGTGGAG	Rep1	denAsCas12a-KRAB	spacer_010198	199	175	-0.0391030417338979	CGCC	other	CAD-P1P2-primary	0.0104	subpool1
CGGCTTCTCTCCAGCGCCCCGCG	Rep1	denAsCas12a-KRAB	spacer_010199	110	81	-0.0112664980459941	CGCC	other	CAD-P1P2-primary	0.0065	subpool1
GCGCCCCGCGCCGTTAGCCACGT	Rep1	denAsCas12a-KRAB	spacer_010200	96	73	-0.016306907698048	TCCA	other	CAD-P1P2-primary	0.0054	subpool1
TCCGCGCCGCCGCAGTCTCTGCT	Rep1	denAsCas12a-KRAB	spacer_010201	58	70	-0.0887460341826713	TGTG	other	CAD-P1P2-primary	-0.0564	subpool1
GCAGTCTCTGCTGCTGCCGCCAA	Rep1	denAsCas12a-KRAB	spacer_010202	131	129	-0.0568441028857592	CGCC	other	CAD-P1P2-primary	-0.0049	subpool1
CTGGAACCACGTGAGGACGGCGC	Rep1	denAsCas12a-KRAB	spacer_010203	93	105	-0.0782878477414427	TCCA	other	CAD-P1P2-primary	-0.0639	subpool1
GCGCCCGGCTTCTCTCCAGCGCC	Rep1	denAsCas12a-KRAB	spacer_010204	126	56	0.0679090770412099	TGCC	other	CAD-P1P2-primary	0.0426	subpool1
TTCCCATGGCGGCCCTAGTGTTG	Rep1	denAsCas12a-KRAB	spacer_010205	220	135	0.0173241982402878	TCCC	other	CAD-P1P2-primary	0.0015	subpool1
TAACCGGGCTTGCTTACCCACTT	Rep1	denAsCas12a-KRAB	spacer_010206	195	68	0.105946302156097	AGCC	other	CAD-P1P2-primary	0.0643	subpool1
CTCCAACACTAGGGCCGCCATGG	Rep1	denAsCas12a-KRAB	spacer_010207	171	155	-0.0438514546795131	CGTC	other	CAD-P1P2-primary	-0.0071	subpool1
TCCAACACTAGGGCCGCCATGGG	Rep1	denAsCas12a-KRAB	spacer_010208	114	117	-0.0633300215306352	GTCC	other	CAD-P1P2-primary	-0.016	subpool1
CCTCACGCCGCCTGTGTCCGCGC	Rep1	denAsCas12a-KRAB	spacer_010209	124	79	0.0114406597333251	CGCC	other	CAD-P1P2-primary	0.008	subpool1
AACACTAGGGCCGCCATGGGAAG	Rep1	denAsCas12a-KRAB	spacer_010210	183	89	0.0537831428972243	CTCC	other	CAD-P1P2-primary	0.0252	subpool1
TTCCCGCTTCTCCGTACTCGCCC	Rep1	denAsCas12a-KRAB	spacer_010211	81	111	-0.108666016970507	GTCC	other	CAD-P1P2-primary	-0.0386	subpool1
CGTGGTTCCAGTGGAGTTTGCAG	Rep1	denAsCas12a-KRAB	spacer_010212	120	123	-0.0631288480862938	CTCA	other	CAD-P1P2-primary	-0.0392	subpool1
GGGCTTGCTTACCCACTTCCCCG	Rep1	denAsCas12a-KRAB	spacer_010213	148	82	0.0333412900377918	AACC	other	CAD-P1P2-primary	0.0213	subpool1
CAGAGTGGGATAAGGTCTGCAGC	Rep1	denAsCas12a-KRAB	spacer_010214	128	134	-0.0664402916435819	ATCA	other	CAD-P1P2-primary	-0.0313	subpool1
TCTGAGCTCCCTTCCCATGGCGG	Rep1	denAsCas12a-KRAB	spacer_010215	198	106	0.0387255079188293	CGCC	other	CAD-P1P2-primary	0.0719	subpool1
CGCCTCTGAGCTCCCTTCCCATG	Rep1	denAsCas12a-KRAB	spacer_010216	121	117	-0.0539851059752164	CCCC	other	CAD-P1P2-primary	-0.0337	subpool1
GACACGGCGGCCCCAAAGGGCTG	Rep1	denAsCas12a-KRAB	spacer_010217	128	104	-0.0266957837830732	AGTC	other	CAD-P1P2-primary	0.0124	subpool1
TCTGCTGCTGCCGCCAAGCGCGC	Rep1	denAsCas12a-KRAB	spacer_010218	143	47	0.115230542656258	AGTC	other	CAD-P1P2-primary	0.0798	subpool1
CTCACGTGGTTCCAGTGGAGTTT	Rep1	denAsCas12a-KRAB	spacer_010219	204	174	-0.0343130050587406	CGTC	other	CAD-P1P2-primary	0.0046	subpool1
CTTCCCGCTTCTCCGTACTCGCC	Rep1	denAsCas12a-KRAB	spacer_010220	101	69	0.000491905794613566	AGTC	other	CAD-P1P2-primary	0.0133	subpool1
GCCTCTGAGCTCCCTTCCCATGG	Rep1	denAsCas12a-KRAB	spacer_010221	185	129	-0.00271818343153512	CCCC	other	CAD-P1P2-primary	-0.0144	subpool1
CGCCGCCTGTGTCCGCGCCGCCG	Rep1	denAsCas12a-KRAB	spacer_010222	77	129	-0.140174152977341	CTCA	other	CAD-P1P2-primary	-0.0703	subpool1
CGCCAGCGTACCCCCTTCCCCCA	Rep1	denAsCas12a-KRAB	spacer_010223	159	89	0.0317378295276931	TTCC	other	CAD-P1P2-secondary	0.03	subpool1
CCCGCCAGCGTACCCCCTTCCCC	Rep1	denAsCas12a-KRAB	spacer_010224	96	61	0.0118547467929445	TTTT	other	CAD-P1P2-secondary	0.0278	subpool1
CCGCCAGCGTACCCCCTTCCCCC	Rep1	denAsCas12a-KRAB	spacer_010225	49	27	0.0342022662270172	TTTC	other	CAD-P1P2-secondary	0.0033	subpool1
GCCAGCGTACCCCCTTCCCCCAT	Rep1	denAsCas12a-KRAB	spacer_010226	98	84	-0.0350835947094275	TCCC	other	CAD-P1P2-secondary	-0.0602	subpool1
GAATGGGGGAAGGGGGTACGCTG	Rep1	denAsCas12a-KRAB	spacer_010227	176	96	0.0357943070927131	CACC	other	CAD-P1P2-secondary	0.0246	subpool1
TCCCAACCTTCCCCGTCCAGACC	Rep1	denAsCas12a-KRAB	spacer_010228	90	52	0.0267665092962393	CTCC	other	CAD-P1P2-secondary	0.0317	subpool1
CAACCTTCCCCGTCCAGACCCCG	Rep1	denAsCas12a-KRAB	spacer_010229	119	80	0.00301393214754351	CTCC	other	CAD-P1P2-secondary	0.0577	subpool1
AACCTTCCCCGTCCAGACCCCGC	Rep1	denAsCas12a-KRAB	spacer_010230	121	68	0.0311129242783776	TCCC	other	CAD-P1P2-secondary	0.0806	subpool1
AGCGTACCCCCTTCCCCCATTCG	Rep1	denAsCas12a-KRAB	spacer_010231	107	114	-0.0691939696116061	CGCC	other	CAD-P1P2-secondary	-0.0521	subpool1
TTCCCCGTCCAGACCCCGCCATT	Rep1	denAsCas12a-KRAB	spacer_010232	156	70	0.0664084466580545	AACC	other	CAD-P1P2-secondary	0.0307	subpool1
CCAGCGTCGGGCGGAGCTGCGTC	Rep1	denAsCas12a-KRAB	spacer_010233	65	71	-0.0731022607760227	CTTC	other	CAMLG-P1P2-primary	-0.1295	subpool1
AAGGTGATGGGCGGGAGACTGAG	Rep1	denAsCas12a-KRAB	spacer_010234	136	101	-0.0125989276265909	ATTC	other	CAMLG-P1P2-primary	0.0176	subpool1
TGAGCAGCTTTCTCCGACGCAGC	Rep1	denAsCas12a-KRAB	spacer_010235	114	122	-0.0698922626153615	TTCA	other	CAMLG-P1P2-primary	-0.0362	subpool1
ACTATAGACCCGCCCCCGAGCGC	Rep1	denAsCas12a-KRAB	spacer_010236	127	76	0.021260400072326	TCCC	other	CAMLG-P1P2-primary	-0.041	subpool1
CCGCCGTCGGTAGCGACGGCCAT	Rep1	denAsCas12a-KRAB	spacer_010237	94	68	-0.00848211763433513	CTCC	other	CAMLG-P1P2-primary	0.0159	subpool1
CGAGTTCATGAGCAGCTTTCTCC	Rep1	denAsCas12a-KRAB	spacer_010238	145	114	-0.0215372192188031	GTTC	other	CAMLG-P1P2-primary	-0.0503	subpool1
GACGCAGCTCCGCCCGACGCTGG	Rep1	denAsCas12a-KRAB	spacer_010239	84	140	-0.139361639872759	CTCC	other	CAMLG-P1P2-primary	-0.0583	subpool1
ATGAGCAGCTTTCTCCGACGCAG	Rep1	denAsCas12a-KRAB	spacer_010240	146	93	0.0114678538161744	GTTC	other	CAMLG-P1P2-primary	-0.0062	subpool1
CAGGCCCGGGAGCGGCGCGGGTA	Rep1	denAsCas12a-KRAB	spacer_010241	250	108	0.0723625315038519	TTCA	other	CAMLG-P1P2-primary	0.0703	subpool1
AGCGTCGGGCGGAGCTGCGTCGG	Rep1	denAsCas12a-KRAB	spacer_010242	79	62	-0.0212583755296689	TCCC	other	CAMLG-P1P2-primary	0.0347	subpool1
GGTTGATGCGCTGTTCCGAGTTC	Rep1	denAsCas12a-KRAB	spacer_010243	148	118	-0.0237338235213122	ATCC	other	CAMLG-P1P2-primary	0.007	subpool1
CCTCAGTCTCCCGCCCATCACCT	Rep1	denAsCas12a-KRAB	spacer_010244	87	63	-0.00864107829504014	TTCC	other	CAMLG-P1P2-primary	0.0111	subpool1
ATGCGCTGTTCCGAGTTCATGAG	Rep1	denAsCas12a-KRAB	spacer_010245	204	127	0.0150629524495814	GTTG	other	CAMLG-P1P2-primary	0.0121	subpool1
AGCGGGCTCAGGTCTGTCGGCTT	Rep1	denAsCas12a-KRAB	spacer_010246	155	69	0.0676563538948791	TCCC	other	CAMLG-P1P2-primary	0.0478	subpool1
GAGGCTCTTACCCGCGCCGCTCC	Rep1	denAsCas12a-KRAB	spacer_010247	122	106	-0.0372113706155972	AATC	other	CAMLG-P1P2-primary	-0.008	subpool1
GCCCGACGCTGGGAAGCCGACAG	Rep1	denAsCas12a-KRAB	spacer_010248	135	110	-0.0271419140366315	CTCC	other	CAMLG-P1P2-primary	-0.0416	subpool1
GCCGCCGCTGCGAGGGCGATGAC	Rep1	denAsCas12a-KRAB	spacer_010249	138	68	0.0517282742244183	GTTG	other	CAMLG-P1P2-primary	0.0984	subpool1
GCGGCGGCCAACATCACCGCCAC	Rep1	denAsCas12a-KRAB	spacer_010250	128	105	-0.0281964141662287	CGCA	other	CAMLG-P1P2-primary	-0.0327	subpool1
AGGTGATGGGCGGGAGACTGAGG	Rep1	denAsCas12a-KRAB	spacer_010251	119	68	0.0284992858037416	TTCA	other	CAMLG-P1P2-primary	-0.0245	subpool1
CGGGCCTGTGAAAGCCCATGATC	Rep1	denAsCas12a-KRAB	spacer_010252	193	109	0.0303381760682579	CTCC	other	CAMLG-P1P2-primary	0.0223	subpool1
CCCGCGCCGCTCCCGGGCCTGTG	Rep1	denAsCas12a-KRAB	spacer_010253	82	64	-0.0203923356570758	CTTA	other	CAMLG-P1P2-primary	-0.0075	subpool1
GATGGCCGTCGCTACCGACGGCG	Rep1	denAsCas12a-KRAB	spacer_010254	210	140	0.00432619652804075	AGTC	other	CAMLG-P1P2-primary	0.018	subpool1
GAGTTCATGAGCAGCTTTCTCCG	Rep1	denAsCas12a-KRAB	spacer_010255	159	140	-0.0393001689482383	TTCC	other	CAMLG-P1P2-primary	-0.0193	subpool1
CTTCCCACTATAGACCCGCCCCC	Rep1	denAsCas12a-KRAB	spacer_010256	82	63	-0.017922762124458	TCCC	other	CAMLG-P1P2-primary	-0.0539	subpool1
CCGACGCAGCTCCGCCCGACGCT	Rep1	denAsCas12a-KRAB	spacer_010257	80	55	-0.00049925122831288	TTCT	other	CAMLG-P1P2-primary	0.0018	subpool1
CCCTCAGTCTCCCGCCCATCACC	Rep1	denAsCas12a-KRAB	spacer_010258	58	70	-0.0887460341826713	TTTC	other	CAMLG-P1P2-primary	-0.123	subpool1
CGCGCCGCTCCCGGGCCTGTGAA	Rep1	denAsCas12a-KRAB	spacer_010259	161	106	0.00628640553133008	TACC	other	CAMLG-P1P2-primary	0.0014	subpool1
TCCGACGCAGCTCCGCCCGACGC	Rep1	denAsCas12a-KRAB	spacer_010260	177	129	-0.00965034760906935	TTTC	other	CAMLG-P1P2-primary	-0.0086	subpool1
GGGCCTGTGAAAGCCCATGATCC	Rep1	denAsCas12a-KRAB	spacer_010261	126	65	0.0445381106313349	TCCC	other	CAMLG-P1P2-primary	-0.0056	subpool1
ATCCTCCCGTCCACAGTCTGGGA	Rep1	denAsCas12a-KRAB	spacer_010262	193	141	-0.0100278051949885	CTCC	other	CAMLG-P1P2-primary	-0.0077	subpool1
ATCGCCCTCGCAGCGGCGGCCAA	Rep1	denAsCas12a-KRAB	spacer_010263	186	175	-0.0496971514551607	AGTC	other	CAMLG-P1P2-primary	-0.011	subpool1
CAGCGTCGGGCGGAGCTGCGTCG	Rep1	denAsCas12a-KRAB	spacer_010264	156	94	0.0201795515784163	TTCC	other	CAMLG-P1P2-primary	0.0386	subpool1
CGCCCATCACCTTGAATCTTCAG	Rep1	denAsCas12a-KRAB	spacer_010265	216	120	0.0329168928143227	CTCC	other	CAMLG-P1P2-primary	0.0322	subpool1
ACAGGCCCGGGAGCGGCGCGGGT	Rep1	denAsCas12a-KRAB	spacer_010266	73	51	-0.00301763866898469	TTTC	other	CAMLG-P1P2-primary	0.0673	subpool1
CACTATAGACCCGCCCCCGAGCG	Rep1	denAsCas12a-KRAB	spacer_010267	89	51	0.0280594126447523	TTCC	other	CAMLG-P1P2-primary	-0.0133	subpool1
GCTCCGCCCGACGCTGGGAAGCC	Rep1	denAsCas12a-KRAB	spacer_010268	137	75	0.0352230325871157	CGCA	other	CAMLG-P1P2-primary	0.0438	subpool1
GCCGTCGGTAGCGACGGCCATCG	Rep1	denAsCas12a-KRAB	spacer_010269	119	94	-0.0222752805470516	CCCC	other	CAMLG-P1P2-primary	-0.0553	subpool1
CAGCGGGCTCAGGTCTGTCGGCT	Rep1	denAsCas12a-KRAB	spacer_010270	114	98	-0.0355414481101791	GTCC	other	CAMLG-P1P2-primary	-0.0819	subpool1
CATGATCCGGTTGATGCGCTGTT	Rep1	denAsCas12a-KRAB	spacer_010271	155	85	0.0349534757036255	AGCC	other	CAMLG-P1P2-primary	0.0188	subpool1
CCTTCCCACTATAGACCCGCCCC	Rep1	denAsCas12a-KRAB	spacer_010272	97	41	0.0757825374897677	GTCC	other	CAMLG-P1P2-primary	0.0782	subpool1
GTGGGAAGGGGACGCGCGCCCTG	Rep1	denAsCas12a-KRAB	spacer_010273	120	83	-0.00144677482625949	TATA	other	CAMLG-P1P2-primary	0.009	subpool1
CTCGCAGCGGCGGCCAACATCAC	Rep1	denAsCas12a-KRAB	spacer_010274	168	79	0.0590625197759213	CGCC	other	CAMLG-P1P2-primary	0.0536	subpool1
GCTCCCGGGCCTGTGAAAGCCCA	Rep1	denAsCas12a-KRAB	spacer_010275	146	103	-0.00454755010504154	CGCC	other	CAMLG-P1P2-primary	0.0212	subpool1
GACGGGAGGATGGAGTCGATGGC	Rep1	denAsCas12a-KRAB	spacer_010276	86	103	-0.0875431809939458	TGTG	other	CAMLG-P1P2-primary	-0.1181	subpool1
CGCCGTCGGTAGCGACGGCCATC	Rep1	denAsCas12a-KRAB	spacer_010277	121	97	-0.0245881627799689	TCCC	other	CAMLG-P1P2-primary	-0.008	subpool1
CTCAGTCTCCCGCCCATCACCTT	Rep1	denAsCas12a-KRAB	spacer_010278	108	94	-0.0374850915410163	TCCC	other	CAMLG-P1P2-primary	-0.0127	subpool1
GCGCCGCTCCCGGGCCTGTGAAA	Rep1	denAsCas12a-KRAB	spacer_010279	176	158	-0.0423381111090203	ACCC	other	CAMLG-P1P2-primary	-0.0214	subpool1
TGAACTCGGAACAGCGCATCAAC	Rep1	denAsCas12a-KRAB	spacer_010280	235	78	0.11369056902604	CTCA	other	CAMLG-P1P2-primary	0.0457	subpool1
GGGCGGAGCTGCGTCGGAGAAAG	Rep1	denAsCas12a-KRAB	spacer_010281	144	62	0.07288773895568	CGTC	other	CAMLG-P1P2-primary	0.0919	subpool1
CCACTATAGACCCGCCCCCGAGC	Rep1	denAsCas12a-KRAB	spacer_010282	94	54	0.0276673757446726	CTTC	other	CAMLG-P1P2-primary	0.0131	subpool1
TCGATTTCCCCTCAGTCTCCCGC	Rep1	denAsCas12a-KRAB	spacer_010283	64	90	-0.112718977064441	AGCC	other	CAMLG-P1P2-primary	-0.0393	subpool1
GTCGGTAGCGACGGCCATCGACT	Rep1	denAsCas12a-KRAB	spacer_010284	76	80	-0.0673002254464085	CGCC	other	CAMLG-P1P2-primary	-0.021	subpool1
TCGCCCTCGCAGCGGCGGCCAAC	Rep1	denAsCas12a-KRAB	spacer_010285	94	77	-0.0279738240957005	GTCA	other	CAMLG-P1P2-primary	0.0025	subpool1
GACAGACCTGAGCCCGCTGGGAC	Rep1	denAsCas12a-KRAB	spacer_010286	109	116	-0.0690171916319377	AGCC	other	CAMLG-P1P2-primary	-0.0703	subpool1
CGGCCTCTCCCCGCCGTCGGTAG	Rep1	denAsCas12a-KRAB	spacer_010287	143	82	0.0279519390757744	CCCC	other	CAMLG-P1P2-primary	-0.0155	subpool1
AAAGCCCATGATCCGGTTGATGC	Rep1	denAsCas12a-KRAB	spacer_010288	175	128	-0.010211997916397	TGTG	other	CAMLG-P1P2-primary	-0.0207	subpool1
TCAGTCTCCCGCCCATCACCTTG	Rep1	denAsCas12a-KRAB	spacer_010289	164	152	-0.0473409784226829	CCCC	other	CAMLG-P1P2-primary	-0.0136	subpool1
GGTAGCGACGGCCATCGACTCCA	Rep1	denAsCas12a-KRAB	spacer_010290	120	90	-0.0141439123243845	CGTC	other	CAMLG-P1P2-primary	0.0363	subpool1
GGAGAAAGCTGCTCATGAACTCG	Rep1	denAsCas12a-KRAB	spacer_010291	151	170	-0.0778421401604135	CGTC	other	CAMLG-P1P2-primary	-0.0238	subpool1
CCGGCCTCTCCCCGCCGTCGGTA	Rep1	denAsCas12a-KRAB	spacer_010292	144	158	-0.0738062216736926	ACCC	other	CAMLG-P1P2-primary	-0.0318	subpool1
GGTCTGTCGGCTTCCCAGCGTCG	Rep1	denAsCas12a-KRAB	spacer_010293	150	76	0.0473619222162081	CTCA	other	CAMLG-P1P2-primary	0.0514	subpool1
CCCTTCCCACTATAGACCCGCCC	Rep1	denAsCas12a-KRAB	spacer_010294	74	69	-0.0482861504143913	CGTC	other	CAMLG-P1P2-primary	-0.0693	subpool1
TCAACCGGATCATGGGCTTTCAC	Rep1	denAsCas12a-KRAB	spacer_010295	124	112	-0.0432956635145554	CGCA	other	CAMLG-P1P2-primary	-0.0359	subpool1
GCTGCGAGGGCGATGACTAGAGG	Rep1	denAsCas12a-KRAB	spacer_010296	115	112	-0.0551115612800446	CGCC	other	CAMLG-P1P2-primary	-0.0322	subpool1
ACAGTCTGGGAGGGGTGGCAGTG	Rep1	denAsCas12a-KRAB	spacer_010297	152	107	-0.00420662669790682	GTCC	other	CAMLG-P1P2-primary	0.0429	subpool1
CAGTCTGGGAGGGGTGGCAGTGG	Rep1	denAsCas12a-KRAB	spacer_010298	226	121	0.0387124165736317	TCCA	other	CAMLG-P1P2-primary	0.0272	subpool1
GGGCGCGCGTCCCCTTCCCACTA	Rep1	denAsCas12a-KRAB	spacer_010299	141	53	0.094181457083958	CGCA	other	CAMLG-P1P2-primary	0.0789	subpool1
TGGGCTTTCACAGGCCCGGGAGC	Rep1	denAsCas12a-KRAB	spacer_010300	95	58	0.0181209913630646	ATCA	other	CAMLG-P1P2-primary	0.0283	subpool1
CTGCGGCCCGGCCTCTAGTCATC	Rep1	denAsCas12a-KRAB	spacer_010301	153	103	0.00279628509198393	CGCC	other	CAMLG-P1P2-primary	0.0276	subpool1
CGACGCTGGGAAGCCGACAGACC	Rep1	denAsCas12a-KRAB	spacer_010302	161	78	0.0543862137596943	CGCC	other	CAMLG-P1P2-primary	0.0045	subpool1
CGTCCACAGTCTGGGAGGGGTGG	Rep1	denAsCas12a-KRAB	spacer_010303	164	97	0.0230953988878016	CTCC	other	CAMLG-P1P2-primary	0.0077	subpool1
GGCTTCCCAGCGTCGGGCGGAGC	Rep1	denAsCas12a-KRAB	spacer_010304	89	103	-0.0821661509652176	TGTC	other	CAMLG-P1P2-primary	-0.0422	subpool1
TTCCCACTATAGACCCGCCCCCG	Rep1	denAsCas12a-KRAB	spacer_010305	159	111	-0.00290156562270998	CCCC	other	CAMLG-P1P2-primary	0.0123	subpool1
GCTACCGACGGCGGGGAGAGGCC	Rep1	denAsCas12a-KRAB	spacer_010306	112	65	0.0260680017789096	CGTC	other	CAMLG-P1P2-primary	0.0165	subpool1
ACCGGATCATGGGCTTTCACAGG	Rep1	denAsCas12a-KRAB	spacer_010307	115	90	-0.020817884570487	ATCA	other	CAMLG-P1P2-primary	-0.0555	subpool1
AGACTGTGGACGGGAGGATGGAG	Rep1	denAsCas12a-KRAB	spacer_010308	237	118	0.0501020333557866	TCCC	other	CAMLG-P1P2-primary	0.0293	subpool1
GACGGCGGGGAGAGGCCGGGGGT	Rep1	denAsCas12a-KRAB	spacer_010309	88	72	-0.0277885734204561	TACC	other	CAMLG-P1P2-primary	8e-04	subpool1
ACTGCCACCCCTCCCAGACTGTG	Rep1	denAsCas12a-KRAB	spacer_010310	170	226	-0.103907556406594	CGCC	other	CAMLG-P1P2-primary	-0.0792	subpool1
GTCTCCCGCCCATCACCTTGAAT	Rep1	denAsCas12a-KRAB	spacer_010311	148	136	-0.0459968443787577	CTCA	other	CAMLG-P1P2-primary	-0.0298	subpool1
TGAAGATTCAAGGTGATGGGCGG	Rep1	denAsCas12a-KRAB	spacer_010312	175	108	0.0164306648919216	ACCC	other	CAMLG-P1P2-primary	-0.0213	subpool1
ACCCCTCCCAGACTGTGGACGGG	Rep1	denAsCas12a-KRAB	spacer_010313	193	130	0.00270953604091793	TGCC	other	CAMLG-P1P2-primary	0.0178	subpool1
CAGACTGTGGACGGGAGGATGGA	Rep1	denAsCas12a-KRAB	spacer_010314	190	130	0.000252858982533926	CTCC	other	CAMLG-P1P2-primary	-0.0304	subpool1
CCTCCCAGACTGTGGACGGGAGG	Rep1	denAsCas12a-KRAB	spacer_010315	127	69	0.0364129062316104	CACC	other	CAMLG-P1P2-primary	0.0264	subpool1
GCCCATCACCTTGAATCTTCAGG	Rep1	denAsCas12a-KRAB	spacer_010316	251	128	0.0463458762269121	TCCC	other	CAMLG-P1P2-primary	0.0239	subpool1
TCCCAGACTGTGGACGGGAGGAT	Rep1	denAsCas12a-KRAB	spacer_010317	176	115	0.00747609511192837	CCCC	other	CAMLG-P1P2-primary	0.0283	subpool1
GGATCATGGGCTTTCACAGGCCC	Rep1	denAsCas12a-KRAB	spacer_010318	121	68	0.0311129242783776	AACC	other	CAMLG-P1P2-primary	0.0139	subpool1
CACAGTCTGGGAGGGGTGGCAGT	Rep1	denAsCas12a-KRAB	spacer_010319	146	84	0.0274288742867474	CGTC	other	CAMLG-P1P2-primary	0.018	subpool1
GCCACTGCCACCCCTCCCAGACT	Rep1	denAsCas12a-KRAB	spacer_010320	269	63	0.168371841999296	CACC	other	CAMLG-P1P2-primary	0.1196	subpool1
CTCCCAGACTGTGGACGGGAGGA	Rep1	denAsCas12a-KRAB	spacer_010321	318	186	0.0248437664688199	ACCC	other	CAMLG-P1P2-primary	0.0037	subpool1
GTCCACAGTCTGGGAGGGGTGGC	Rep1	denAsCas12a-KRAB	spacer_010322	120	74	0.0165517105778682	TCCC	other	CAMLG-P1P2-primary	-0.0076	subpool1
TTGAATCTTCAGGGTCATTCTTC	Rep1	denAsCas12a-KRAB	spacer_010323	179	99	0.0336193113610289	CACC	other	CAMLG-P1P2-primary	0.0054	subpool1
TCCCGCCCATCACCTTGAATCTT	Rep1	denAsCas12a-KRAB	spacer_010324	143	100	-0.00316808104994745	AGTC	other	CAMLG-P1P2-primary	-0.0194	subpool1
CGCTGGGACCCCCGGCCTCTCCC	Rep1	denAsCas12a-KRAB	spacer_010325	131	62	0.0580505650529776	AGCC	other	CAMLG-P1P2-primary	0.073	subpool1
TCCCGTCCACAGTCTGGGAGGGG	Rep1	denAsCas12a-KRAB	spacer_010326	131	100	-0.0169124653152669	ATCC	other	CAMLG-P1P2-primary	-0.0452	subpool1
CCGCCACTGCCACCCCTCCCAGA	Rep1	denAsCas12a-KRAB	spacer_010327	142	99	-0.00269249926501182	ATCA	other	CAMLG-P1P2-primary	0.0172	subpool1
CCTTGAATCTTCAGGGTCATTCT	Rep1	denAsCas12a-KRAB	spacer_010328	135	51	0.0933944306974081	ATCA	other	CAMLG-P1P2-primary	0.0579	subpool1
AATCTTCAGGGTCATTCTTCCCT	Rep1	denAsCas12a-KRAB	spacer_010329	116	84	-0.00864107829504014	CTTG	other	CAMLG-P1P2-primary	0.0112	subpool1
CATCACCTTGAATCTTCAGGGTC	Rep1	denAsCas12a-KRAB	spacer_010330	196	113	0.0271053683735695	CGCC	other	CAMLG-P1P2-primary	0.0045	subpool1
TGGGAGGGGTGGCAGTGGCGGTG	Rep1	denAsCas12a-KRAB	spacer_010331	160	124	-0.0192858378437711	AGTC	other	CAMLG-P1P2-primary	-0.0035	subpool1
TCCTCCCGTCCACAGTCTGGGAG	Rep1	denAsCas12a-KRAB	spacer_010332	153	114	-0.0131156156668773	TCCA	other	CAMLG-P1P2-primary	-0.011	subpool1
GGCCTCTCCCCGCCGTCGGTAGC	Rep1	denAsCas12a-KRAB	spacer_010333	111	111	-0.0592566839851284	CCCC	other	CAMLG-P1P2-primary	-0.0458	subpool1
GCTCACAGGCTCCGGGACCGCGC	Rep1	denAsCas12a-KRAB	spacer_010334	57	21	0.0973272933394348	CTTA	other	CAMLG-P1P2-secondary	0.0485	subpool1
GGGACCGCGCTCGGGGGCGGGTC	Rep1	denAsCas12a-KRAB	spacer_010335	106	63	0.0223346780869676	CTCC	other	CAMLG-P1P2-secondary	0.0032	subpool1
CGAGCGCGGTCCCGGAGCCTGTG	Rep1	denAsCas12a-KRAB	spacer_010336	105	42	0.0844311524156719	CCCC	other	CAMLG-P1P2-secondary	0.092	subpool1
GGAGCCTGTGAGCTAAGCACTCA	Rep1	denAsCas12a-KRAB	spacer_010337	259	222	-0.0350835947094275	TCCC	other	CAMLG-P1P2-secondary	-0.0276	subpool1
GACCCGCCCCCGAGCGCGGTCCC	Rep1	denAsCas12a-KRAB	spacer_010338	94	58	0.0164615612920526	TATA	other	CAMLG-P1P2-secondary	-0.0017	subpool1
CGGAGCCTGTGAGCTAAGCACTC	Rep1	denAsCas12a-KRAB	spacer_010339	94	83	-0.0397404426448335	GTCC	other	CAMLG-P1P2-secondary	0.0112	subpool1
GAGCGCGGTCCCGGAGCCTGTGA	Rep1	denAsCas12a-KRAB	spacer_010340	285	169	0.0226931717507325	CCCC	other	CAMLG-P1P2-secondary	0.0373	subpool1
CAGGCTCCGGGACCGCGCTCGGG	Rep1	denAsCas12a-KRAB	spacer_010341	99	53	0.0387255079188293	CTCA	other	CAMLG-P1P2-secondary	-0.0033	subpool1
GCCCCCGAGCGCGGTCCCGGAGC	Rep1	denAsCas12a-KRAB	spacer_010342	76	77	-0.0613065782515758	ACCC	other	CAMLG-P1P2-secondary	-0.1302	subpool1
CCCGAGCGCGGTCCCGGAGCCTG	Rep1	denAsCas12a-KRAB	spacer_010343	135	114	-0.0327430336714231	CGCC	other	CAMLG-P1P2-secondary	0.0042	subpool1
GGCGGCCTTTCGGGGGACCCCAG	Rep1	denAsCas12a-KRAB	spacer_010344	103	96	-0.0482199419783825	CTTC	other	CCDC86-P1P2-primary	0.0251	subpool1
CCGAAAGGCCGCCGAAGACAAGC	Rep1	denAsCas12a-KRAB	spacer_010345	129	83	0.0098941664579509	TCCC	other	CCDC86-P1P2-primary	0.0277	subpool1
TTCGGCGGCCTTTCGGGGGACCC	Rep1	denAsCas12a-KRAB	spacer_010346	55	51	-0.0474159914250018	TGTC	other	CCDC86-P1P2-primary	-0.033	subpool1
ACGGTGTATCCATGGCTCAGCCG	Rep1	denAsCas12a-KRAB	spacer_010347	99	87	-0.0389943878730761	CTTA	other	CCDC86-P1P2-primary	-0.0084	subpool1
TGGGTTCGACTCGAACTCCACAA	Rep1	denAsCas12a-KRAB	spacer_010348	295	158	0.038655315587926	CTTC	other	CCDC86-P1P2-primary	0.006	subpool1
TCTTCGGCGGCCTTTCGGGGGAC	Rep1	denAsCas12a-KRAB	spacer_010349	106	69	0.00806896794802707	CTTG	other	CCDC86-P1P2-primary	0.0204	subpool1
ATGGCTCAGCCGGTAAGTTTCCA	Rep1	denAsCas12a-KRAB	spacer_010350	247	112	0.0647663931373796	ATCC	other	CCDC86-P1P2-primary	0.0341	subpool1
CATGGCTCAGCCGGTAAGTTTCC	Rep1	denAsCas12a-KRAB	spacer_010351	56	34	0.0189924552330525	TATC	other	CCDC86-P1P2-primary	0.0169	subpool1
GGGCCTTAGGCCTCCCAGCCGTC	Rep1	denAsCas12a-KRAB	spacer_010352	85	70	-0.0288101710293963	ATTC	other	CCDC86-P1P2-primary	-0.0385	subpool1
TGGGCTTGTCTTCGGCGGCCTTT	Rep1	denAsCas12a-KRAB	spacer_010353	106	75	-0.00500649223868075	ATCC	other	CCDC86-P1P2-primary	0.0068	subpool1
GCGGGCTGGCCTGGGGTCCCCCG	Rep1	denAsCas12a-KRAB	spacer_010354	143	69	0.0550201507975043	TGCA	other	CCDC86-P1P2-primary	0.0324	subpool1
ACACCCCTGCGCACGTGCAGCCC	Rep1	denAsCas12a-KRAB	spacer_010355	83	74	-0.0412581985810007	TTCC	other	CCDC86-P1P2-primary	-0.0257	subpool1
CCGGCTGAGCCATGGATACACCG	Rep1	denAsCas12a-KRAB	spacer_010356	180	130	-0.00822567493064792	CTTA	other	CCDC86-P1P2-primary	-0.0075	subpool1
GAGTCACCCCAAGGGCAGCCAGA	Rep1	denAsCas12a-KRAB	spacer_010357	137	96	-0.00348825113302289	CTTG	other	CCDC86-P1P2-primary	0.0047	subpool1
GCCGGTAAGTTTCCACACCCCTG	Rep1	denAsCas12a-KRAB	spacer_010358	99	139	-0.112472385359465	CTCA	other	CCDC86-P1P2-primary	-0.1017	subpool1
AGGCGCAGCCGACGGCTGGGAGG	Rep1	denAsCas12a-KRAB	spacer_010359	139	109	-0.0211309505126739	GTTA	other	CCDC86-P1P2-primary	0.0064	subpool1
GAGTCGAACCCAGAAGAAACGAG	Rep1	denAsCas12a-KRAB	spacer_010360	104	96	-0.0467048125264397	GTTC	other	CCDC86-P1P2-primary	0.0113	subpool1
TCCATGGCTCAGCCGGTAAGTTT	Rep1	denAsCas12a-KRAB	spacer_010361	170	119	-0.00332481737319814	TGTA	other	CCDC86-P1P2-primary	-0.021	subpool1
CGTGCAGCCCCCGCCGAAACCGG	Rep1	denAsCas12a-KRAB	spacer_010362	114	57	0.0494389681887847	CGCA	other	CCDC86-P1P2-primary	0.0359	subpool1
CCCGAGAGCCTCACCTCAGTTTC	Rep1	denAsCas12a-KRAB	spacer_010364	106	91	-0.035329965032465	ATCC	other	CCDC86-P1P2-primary	0.0559	subpool1
CACACCCCTGCGCACGTGCAGCC	Rep1	denAsCas12a-KRAB	spacer_010365	20	38	-0.159908794697761	TTTC	other	CCDC86-P1P2-primary	-0.1775	subpool1
TCCGAGTGTGCAGCGGGCTGGCC	Rep1	denAsCas12a-KRAB	spacer_010366	93	94	-0.0609338623079117	CTCC	other	CCDC86-P1P2-primary	-0.012	subpool1
CGAGAGCCTCACCTCAGTTTCGC	Rep1	denAsCas12a-KRAB	spacer_010367	134	81	0.0196823581423877	CCCC	other	CCDC86-P1P2-primary	0.0187	subpool1
GGCGGGGGCTGCACGTGCGCAGG	Rep1	denAsCas12a-KRAB	spacer_010368	118	101	-0.0348619484840364	TTTC	other	CCDC86-P1P2-primary	-0.032	subpool1
CCGAGAGCCTCACCTCAGTTTCG	Rep1	denAsCas12a-KRAB	spacer_010369	183	117	0.010888437612767	TCCC	other	CCDC86-P1P2-primary	0.0322	subpool1
GGCCTCCCAGCCGTCGGCTGCGC	Rep1	denAsCas12a-KRAB	spacer_010370	47	69	-0.119467075843882	CTTA	other	CCDC86-P1P2-primary	-0.1068	subpool1
AGGCGCAGCGTCCCCCCAGCGTC	Rep1	denAsCas12a-KRAB	spacer_010371	74	59	-0.0237338235213122	AGCC	other	CCDC86-P1P2-primary	0.0078	subpool1
GGGGTGTGGAAACTTACCGGCTG	Rep1	denAsCas12a-KRAB	spacer_010372	142	118	-0.0302236328826457	CGCA	other	CCDC86-P1P2-primary	-0.0386	subpool1
CCCGAAAGGCCGCCGAAGACAAG	Rep1	denAsCas12a-KRAB	spacer_010373	114	92	-0.0256340689734187	GTCC	other	CCDC86-P1P2-primary	-0.0025	subpool1
ACTCGAACTCCACAAGGGCCCGT	Rep1	denAsCas12a-KRAB	spacer_010374	101	57	0.0304521712960731	TTCG	other	CCDC86-P1P2-primary	0.0058	subpool1
ATAGGAAGGCGCCGGTTTCGGCG	Rep1	denAsCas12a-KRAB	spacer_010375	168	92	0.0351732580498442	CGTC	other	CCDC86-P1P2-primary	-0.0294	subpool1
GGGGGACCCCAGGCCAGCCCGCT	Rep1	denAsCas12a-KRAB	spacer_010376	100	55	0.0344929329985744	TTTC	other	CCDC86-P1P2-primary	4e-04	subpool1
CGGGTCTCCTCCGAGTGTGCAGC	Rep1	denAsCas12a-KRAB	spacer_010377	145	71	0.0527174432442469	AGCC	other	CCDC86-P1P2-primary	0.0364	subpool1
TTCTGGGTTCGACTCGAACTCCA	Rep1	denAsCas12a-KRAB	spacer_010378	146	135	-0.0469731011776081	TTTC	other	CCDC86-P1P2-primary	-0.0317	subpool1
GCGGGGGCTGCACGTGCGCAGGG	Rep1	denAsCas12a-KRAB	spacer_010379	160	114	-0.00610037086310443	TTCG	other	CCDC86-P1P2-primary	-0.0069	subpool1
AGTCGAACCCAGAAGAAACGAGG	Rep1	denAsCas12a-KRAB	spacer_010380	112	84	-0.0141439123243845	TTCG	other	CCDC86-P1P2-primary	-0.0537	subpool1
GACTCGAACTCCACAAGGGCCCG	Rep1	denAsCas12a-KRAB	spacer_010381	148	82	0.0333412900377918	GTTC	other	CCDC86-P1P2-primary	0.0135	subpool1
GGCTGAGCCATGGATACACCGTT	Rep1	denAsCas12a-KRAB	spacer_010382	61	86	-0.11311835976113	TACC	other	CCDC86-P1P2-primary	-0.0734	subpool1
GCGTCCCCCCAGCGTCAGCAAGA	Rep1	denAsCas12a-KRAB	spacer_010383	150	117	-0.0202942958424679	CGCA	other	CCDC86-P1P2-primary	0.0261	subpool1
GTTAAGGCGCAGCCGACGGCTGG	Rep1	denAsCas12a-KRAB	spacer_010384	194	137	-0.00470442754745436	CACC	other	CCDC86-P1P2-primary	-0.0026	subpool1
CGCGAAACTGAGGTGAGGCTCTC	Rep1	denAsCas12a-KRAB	spacer_010385	76	60	-0.0221874537856646	CGTC	other	CCDC86-P1P2-primary	-0.0495	subpool1
AAGCCTGCACCCTGCTGCAGACG	Rep1	denAsCas12a-KRAB	spacer_010386	240	120	0.0494389681887847	CTCC	other	CCDC86-P1P2-primary	0.0092	subpool1
CGAAAGGCCGCCGAAGACAAGCC	Rep1	denAsCas12a-KRAB	spacer_010387	79	49	0.0156423273259471	CCCC	other	CCDC86-P1P2-primary	0.0097	subpool1
AGGCCAGCCCGCTGCACACTCGG	Rep1	denAsCas12a-KRAB	spacer_010388	216	85	0.0869929427568028	CCCC	other	CCDC86-P1P2-primary	0.0498	subpool1
CCCCGAGAGCCTCACCTCAGTTT	Rep1	denAsCas12a-KRAB	spacer_010389	98	90	-0.0459026896606139	AATC	other	CCDC86-P1P2-primary	-0.0214	subpool1
TTAACGGTGTATCCATGGCTCAG	Rep1	denAsCas12a-KRAB	spacer_010390	159	71	0.0671711242517926	CGCC	other	CCDC86-P1P2-primary	0.0563	subpool1
TGCGCACGTGCAGCCCCCGCCGA	Rep1	denAsCas12a-KRAB	spacer_010391	192	115	0.021120756208	CCCC	other	CCDC86-P1P2-primary	0.0122	subpool1
AGCCGTCGGCTGCGCCTTAACGG	Rep1	denAsCas12a-KRAB	spacer_010392	118	93	-0.0219214406966708	TCCC	other	CCDC86-P1P2-primary	-0.0386	subpool1
GGCCTTAGGCCTCCCAGCCGTCG	Rep1	denAsCas12a-KRAB	spacer_010393	153	84	0.0347727094837728	TTCG	other	CCDC86-P1P2-primary	0.0416	subpool1
CAGGATCACCCCGTCTGCAGCAG	Rep1	denAsCas12a-KRAB	spacer_010394	175	101	0.0269389278714514	AGCC	other	CCDC86-P1P2-primary	0.0209	subpool1
CTGACGCTGGGGGGACGCTGCGC	Rep1	denAsCas12a-KRAB	spacer_010395	130	90	-0.0015920408656958	CTTG	other	CCDC86-P1P2-primary	0.0183	subpool1
GCCGACGGCTGGGAGGCCTAAGG	Rep1	denAsCas12a-KRAB	spacer_010396	131	88	0.00313368372140998	CGCA	other	CCDC86-P1P2-primary	-0.0051	subpool1
CAGCCGTCGGCTGCGCCTTAACG	Rep1	denAsCas12a-KRAB	spacer_010397	146	127	-0.037393654408188	CTCC	other	CCDC86-P1P2-primary	-0.0291	subpool1
CCGTTAAGGCGCAGCCGACGGCT	Rep1	denAsCas12a-KRAB	spacer_010398	77	87	-0.0784041791105443	TACA	other	CCDC86-P1P2-primary	-0.0805	subpool1
ATGGATACACCGTTAAGGCGCAG	Rep1	denAsCas12a-KRAB	spacer_010399	86	111	-0.0992731091642597	AGCC	other	CCDC86-P1P2-primary	-0.0603	subpool1
AAGGGCAGCCAGAGCCAGGCGCA	Rep1	denAsCas12a-KRAB	spacer_010400	129	69	0.0388631854328157	CCCC	other	CCDC86-P1P2-primary	0.0424	subpool1
GGGTGACTCCAAGCCTGCACCCT	Rep1	denAsCas12a-KRAB	spacer_010401	87	63	-0.00864107829504014	CTTG	other	CCDC86-P1P2-primary	0.0035	subpool1
GGTTTCGGCGGGGGCTGCACGTG	Rep1	denAsCas12a-KRAB	spacer_010402	99	70	-0.00490085755744977	CGCC	other	CCDC86-P1P2-primary	-0.0165	subpool1
CAGGCCAGCCCGCTGCACACTCG	Rep1	denAsCas12a-KRAB	spacer_010403	151	88	0.0254143073939783	ACCC	other	CCDC86-P1P2-primary	0.0032	subpool1
CGCCGAAACCGGCGCCTTCCTAT	Rep1	denAsCas12a-KRAB	spacer_010404	106	61	0.0273936548192535	CCCC	other	CCDC86-P1P2-primary	0.0311	subpool1
GGCTTGGAGTCACCCCAAGGGCA	Rep1	denAsCas12a-KRAB	spacer_010405	93	42	0.0653999886593576	TGCA	other	CCDC86-P1P2-primary	0.0469	subpool1
CTGCTGCAGACGGGGTGATCCTG	Rep1	denAsCas12a-KRAB	spacer_010406	147	185	-0.0953120226459923	CACC	other	CCDC86-P1P2-primary	-0.0682	subpool1
GCCCCCGCCGAAACCGGCGCCTT	Rep1	denAsCas12a-KRAB	spacer_010407	70	58	-0.0297673337875855	TGCA	other	CCDC86-P1P2-primary	0.0022	subpool1
GGGGACCCCAGGCCAGCCCGCTG	Rep1	denAsCas12a-KRAB	spacer_010408	167	127	-0.0163197703218799	TTCG	other	CCDC86-P1P2-primary	-0.0174	subpool1
CACCCCTGCGCACGTGCAGCCCC	Rep1	denAsCas12a-KRAB	spacer_010409	150	80	0.039318380754928	TCCA	other	CCDC86-P1P2-primary	0.0581	subpool1
GCGAAACTGAGGTGAGGCTCTCG	Rep1	denAsCas12a-KRAB	spacer_010410	153	105	-0.000219474743114369	GTCC	other	CCDC86-P1P2-primary	0.016	subpool1
GCGGCCTTTCGGGGGACCCCAGG	Rep1	denAsCas12a-KRAB	spacer_010411	111	50	0.0658041504252391	TTCG	other	CCDC86-P1P2-primary	0.0393	subpool1
CTCGTTTCTTCTGGGTTCGACTC	Rep1	denAsCas12a-KRAB	spacer_010412	86	102	-0.086013269557889	CTCC	other	CCDC86-P1P2-primary	-0.0421	subpool1
AGAAGAAACGAGGGAGCCCGGGT	Rep1	denAsCas12a-KRAB	spacer_010413	198	121	0.0179708576241124	ACCC	other	CCDC86-P1P2-primary	0.0211	subpool1
CCCCAAGGGCAGCCAGAGCCAGG	Rep1	denAsCas12a-KRAB	spacer_010414	85	67	-0.0219412768460056	GTCA	other	CCDC86-P1P2-primary	-0.0377	subpool1
TCACCTCAGTTTCGCGGACGAGA	Rep1	denAsCas12a-KRAB	spacer_010415	240	149	0.0154957154873017	AGCC	other	CCDC86-P1P2-primary	-0.0126	subpool1
GAGTTCGAGTCGAACCCAGAAGA	Rep1	denAsCas12a-KRAB	spacer_010416	113	81	-0.00704701447093675	TGTG	other	CCDC86-P1P2-primary	-0.0203	subpool1
GACGGGGTGATCCTGGGCTTGTC	Rep1	denAsCas12a-KRAB	spacer_010417	179	142	-0.0229448733590877	TGCA	other	CCDC86-P1P2-primary	-0.0275	subpool1
TAGGAAGGCGCCGGTTTCGGCGG	Rep1	denAsCas12a-KRAB	spacer_010418	171	103	0.020238097286902	GTCA	other	CCDC86-P1P2-primary	0.0304	subpool1
TGGCTCAGCCGGTAAGTTTCCAC	Rep1	denAsCas12a-KRAB	spacer_010419	239	105	0.0697238910490701	TCCA	other	CCDC86-P1P2-primary	0.0712	subpool1
CCTGCGCACGTGCAGCCCCCGCC	Rep1	denAsCas12a-KRAB	spacer_010420	144	83	0.0271439214600224	CACC	other	CCDC86-P1P2-primary	0.0453	subpool1
GCAGGGTGCAGGCTTGGAGTCAC	Rep1	denAsCas12a-KRAB	spacer_010421	181	110	0.018839639227757	TGCA	other	CCDC86-P1P2-primary	0.0596	subpool1
GAACCCAGAAGAAACGAGGGAGC	Rep1	denAsCas12a-KRAB	spacer_010422	132	53	0.0838382795795732	AGTC	other	CCDC86-P1P2-primary	0.041	subpool1
CCCCGTCTGCAGCAGGGTGCAGG	Rep1	denAsCas12a-KRAB	spacer_010423	152	118	-0.0195518509327649	ATCA	other	CCDC86-P1P2-primary	-0.0136	subpool1
GTCGGCTGCGCCTTAACGGTGTA	Rep1	denAsCas12a-KRAB	spacer_010424	211	115	0.0359182222934379	AGCC	other	CCDC86-P1P2-primary	0.018	subpool1
GGGTTCGACTCGAACTCCACAAG	Rep1	denAsCas12a-KRAB	spacer_010425	73	51	-0.00301763866898469	TTCT	other	CCDC86-P1P2-primary	0.0039	subpool1
CCGTCTGCAGCAGGGTGCAGGCT	Rep1	denAsCas12a-KRAB	spacer_010426	86	84	-0.0555667566021569	CACC	other	CCDC86-P1P2-primary	-0.0355	subpool1
CTTGGGGTGACTCCAAGCCTGCA	Rep1	denAsCas12a-KRAB	spacer_010427	160	93	0.0258269338169728	TGCC	other	CCDC86-P1P2-primary	0.0284	subpool1
ACCCCAAGGGCAGCCAGAGCCAG	Rep1	denAsCas12a-KRAB	spacer_010428	106	106	-0.0592566839851284	AGTC	other	CCDC86-P1P2-primary	-0.0563	subpool1
GTCTGCAGCAGGGTGCAGGCTTG	Rep1	denAsCas12a-KRAB	spacer_010429	93	152	-0.136296760325949	CCCC	other	CCDC86-P1P2-primary	-0.0615	subpool1
GAAAGGCCGCCGAAGACAAGCCC	Rep1	denAsCas12a-KRAB	spacer_010430	118	53	0.0662566415364632	CCCC	other	CCDC86-P1P2-primary	0.0266	subpool1
CGTGCGCAGGGGTGTGGAAACTT	Rep1	denAsCas12a-KRAB	spacer_010431	72	71	-0.0570634359484295	TGCA	other	CCDC86-P1P2-primary	-0.0353	subpool1
CACTCGGAGGAGACCCGGGCTCC	Rep1	denAsCas12a-KRAB	spacer_010432	72	53	-0.0112127114982683	TGCA	other	CCDC86-P1P2-primary	-0.0491	subpool1
CCCTGCTGCAGACGGGGTGATCC	Rep1	denAsCas12a-KRAB	spacer_010433	70	87	-0.0933502143007547	TGCA	other	CCDC86-P1P2-primary	-0.071	subpool1
GAGTGTGCAGCGGGCTGGCCTGG	Rep1	denAsCas12a-KRAB	spacer_010434	159	100	0.0134636166137445	CTCC	other	CCDC86-P1P2-primary	0.0058	subpool1
GGCTGCGCCTTAACGGTGTATCC	Rep1	denAsCas12a-KRAB	spacer_010435	84	86	-0.0629466113680999	CGTC	other	CCDC86-P1P2-primary	-0.094	subpool1
CCCGCCGAAACCGGCGCCTTCCT	Rep1	denAsCas12a-KRAB	spacer_010436	87	76	-0.038059294593265	AGCC	other	CCDC86-P1P2-primary	-0.0131	subpool1
AGAGCCAGGCGCAGCGTCCCCCC	Rep1	denAsCas12a-KRAB	spacer_010437	80	71	-0.0405413605739675	AGCC	other	CCDC86-P1P2-primary	0.0065	subpool1
CAGCGGGCTGGCCTGGGGTCCCC	Rep1	denAsCas12a-KRAB	spacer_010438	61	53	-0.0372113706155972	TGTG	other	CCDC86-P1P2-primary	-0.0471	subpool1
GAAACTTACCGGCTGAGCCATGG	Rep1	denAsCas12a-KRAB	spacer_010439	166	101	0.0186593973839075	TGTG	other	CCDC86-P1P2-primary	-0.0044	subpool1
CCAAGGGCAGCCAGAGCCAGGCG	Rep1	denAsCas12a-KRAB	spacer_010440	58	43	-0.0123310056780116	CACC	other	CCDC86-P1P2-primary	-0.0559	subpool1
GAGAGCCTCACCTCAGTTTCGCG	Rep1	denAsCas12a-KRAB	spacer_010441	127	102	-0.0248806682459251	CCCC	other	CCDC86-P1P2-primary	-0.0262	subpool1
TCGTCCGCGAAACTGAGGTGAGG	Rep1	denAsCas12a-KRAB	spacer_010442	172	121	-0.00410434513431281	CGTC	other	CCDC86-P1P2-primary	-0.0527	subpool1
GCCGAAACCGGCGCCTTCCTATG	Rep1	denAsCas12a-KRAB	spacer_010443	256	170	0.00493995339120837	CCCC	other	CCDC86-P1P2-primary	0.0012	subpool1
CAGAAGAAACGAGGGAGCCCGGG	Rep1	denAsCas12a-KRAB	spacer_010444	195	125	0.0104765800461242	AACC	other	CCDC86-P1P2-primary	0.0135	subpool1
TGCACCCTGCTGCAGACGGGGTG	Rep1	denAsCas12a-KRAB	spacer_010445	196	131	0.00392666846897571	AGCC	other	CCDC86-P1P2-primary	-0.0171	subpool1
TGGCTCTGGCTGCCCTTGGGGTG	Rep1	denAsCas12a-KRAB	spacer_010446	156	156	-0.0592566839851284	CGCC	other	CCDC86-P1P2-primary	-0.0558	subpool1
TGGAGTTCGAGTCGAACCCAGAA	Rep1	denAsCas12a-KRAB	spacer_010447	143	132	-0.0467048125264397	CTTG	other	CCDC86-P1P2-primary	-0.0465	subpool1
GAAACCGGCGCCTTCCTATGACG	Rep1	denAsCas12a-KRAB	spacer_010448	130	86	0.00553712670251909	CGCC	other	CCDC86-P1P2-primary	0.0221	subpool1
GAAGACAAGCCCAGGATCACCCC	Rep1	denAsCas12a-KRAB	spacer_010449	90	76	-0.032743033671423	CGCC	other	CCDC86-P1P2-primary	0.0038	subpool1
CGCTGCACACTCGGAGGAGACCC	Rep1	denAsCas12a-KRAB	spacer_010450	131	56	0.0740115855235506	AGCC	other	CCDC86-P1P2-primary	0.0338	subpool1
TGCAGCAGGGTGCAGGCTTGGAG	Rep1	denAsCas12a-KRAB	spacer_010451	177	177	-0.0592566839851284	CGTC	other	CCDC86-P1P2-primary	-0.0523	subpool1
GGGCTCCCTCGTTTCTTCTGGGT	Rep1	denAsCas12a-KRAB	spacer_010452	221	99	0.0666722224618088	ACCC	other	CCDC86-P1P2-primary	0.0577	subpool1
AGCCTGCACCCTGCTGCAGACGG	Rep1	denAsCas12a-KRAB	spacer_010453	139	60	0.0724879330925878	TCCA	other	CCDC86-P1P2-primary	0.0493	subpool1
GGTAAGTTTCCACACCCCTGCGC	Rep1	denAsCas12a-KRAB	spacer_010454	75	61	-0.0268565369271942	AGCC	other	CCDC86-P1P2-primary	0.0024	subpool1
TCGTTTCTTCTGGGTTCGACTCG	Rep1	denAsCas12a-KRAB	spacer_010455	166	96	0.026621243256803	TCCC	other	CCDC86-P1P2-primary	0.0292	subpool1
CGTCTGCAGCAGGGTGCAGGCTT	Rep1	denAsCas12a-KRAB	spacer_010456	89	109	-0.0910448246167076	ACCC	other	CCDC86-P1P2-primary	-0.0305	subpool1
GACGGCTGGGAGGCCTAAGGCCC	Rep1	denAsCas12a-KRAB	spacer_010458	73	68	-0.0481304103297286	AGCC	other	CCDC86-P1P2-primary	-0.0658	subpool1
TGCTGCAGACGGGGTGATCCTGG	Rep1	denAsCas12a-KRAB	spacer_010459	158	142	-0.0425138982598653	ACCC	other	CCDC86-P1P2-primary	-0.0333	subpool1
CTGCGCACGTGCAGCCCCCGCCG	Rep1	denAsCas12a-KRAB	spacer_010460	100	49	0.0526070492387321	ACCC	other	CCDC86-P1P2-primary	0.0322	subpool1
CTATGACGTCAGGAGTCGCCGCG	Rep1	denAsCas12a-KRAB	spacer_010461	115	123	-0.0698028203323963	CTTC	other	CCDC86-P1P2-secondary	-0.0514	subpool1
TATGACGTCAGGAGTCGCCGCGT	Rep1	denAsCas12a-KRAB	spacer_010462	171	156	-0.04485991267821	TTCC	other	CCDC86-P1P2-secondary	0.0132	subpool1
ACGGACGCGGCGACTCCTGACGT	Rep1	denAsCas12a-KRAB	spacer_010463	88	62	-0.00433980265356078	CGTC	other	CCDC86-P1P2-secondary	-0.0355	subpool1
TGACGTCATAGGAAGGCGCCGGT	Rep1	denAsCas12a-KRAB	spacer_010464	116	134	-0.0818771399992806	CTCC	other	CCDC86-P1P2-secondary	-0.0278	subpool1
GCCGCGTCCGTGACGCACAGGAG	Rep1	denAsCas12a-KRAB	spacer_010465	135	112	-0.0299674801815168	AGTC	other	CCDC86-P1P2-secondary	-0.048	subpool1
AGGAGTCGCCGCGTCCGTGACGC	Rep1	denAsCas12a-KRAB	spacer_010466	79	43	0.0361254892186765	CGTC	other	CCDC86-P1P2-secondary	0.0282	subpool1
GCGTCCGTGACGCACAGGAGGGG	Rep1	denAsCas12a-KRAB	spacer_010467	149	81	0.0363214157515604	CGCC	other	CCDC86-P1P2-secondary	0.0058	subpool1
GGCGCCTTCCTATGACGTCAGGA	Rep1	denAsCas12a-KRAB	spacer_010468	151	103	0.000732904291160797	AACC	other	CCDC86-P1P2-secondary	0.0283	subpool1
ACGTCAGGAGTCGCCGCGTCCGT	Rep1	denAsCas12a-KRAB	spacer_010469	74	73	-0.0571231180341574	TATG	other	CCDC86-P1P2-secondary	-0.0378	subpool1
TGTGCGTCACGGACGCGGCGACT	Rep1	denAsCas12a-KRAB	spacer_010470	153	120	-0.0211591571281574	CTCC	other	CCDC86-P1P2-secondary	-0.0119	subpool1
GGAGTCGCCGCGTCCGTGACGCA	Rep1	denAsCas12a-KRAB	spacer_010471	168	79	0.0590625197759213	GTCA	other	CCDC86-P1P2-secondary	0.0414	subpool1
CGGACGCGGCGACTCCTGACGTC	Rep1	denAsCas12a-KRAB	spacer_010472	128	109	-0.0340593279826204	GTCA	other	CCDC86-P1P2-secondary	-0.0343	subpool1
TTCCTATGACGTCAGGAGTCGCC	Rep1	denAsCas12a-KRAB	spacer_010473	111	78	-0.00392911360601343	CGCC	other	CCDC86-P1P2-secondary	-0.0277	subpool1
CGTCACGGACGCGGCGACTCCTG	Rep1	denAsCas12a-KRAB	spacer_010474	134	105	-0.0210128065077751	TGTG	other	CCDC86-P1P2-secondary	-0.0107	subpool1
TCCTGTGCGTCACGGACGCGGCG	Rep1	denAsCas12a-KRAB	spacer_010475	141	114	-0.0259239298292532	CCCC	other	CCDC86-P1P2-secondary	-0.0039	subpool1
GGAGCGGACTAGGAACAGACCGT	Rep1	denAsCas12a-KRAB	spacer_010476	111	86	-0.019240258805997	TTCC	other	CCNH-P1P2-primary	0.0136	subpool1
CTAGTCCGCTCCGGAAATGCAAC	Rep1	denAsCas12a-KRAB	spacer_010477	108	62	0.0277749672949361	GTTC	other	CCNH-P1P2-primary	0.0067	subpool1
TAGTCCGCTCCGGAAATGCAACT	Rep1	denAsCas12a-KRAB	spacer_010478	132	75	0.0293928191521078	TTCC	other	CCNH-P1P2-primary	0.0329	subpool1
CGCGAGATCTTCGGTGGGGGTAC	Rep1	denAsCas12a-KRAB	spacer_010479	130	77	0.0228717151815622	CTTC	other	CCNH-P1P2-primary	0.0366	subpool1
ACGCCAGGACGCTGATGCGTTTG	Rep1	denAsCas12a-KRAB	spacer_010480	184	161	-0.0383170016000854	TTTT	other	CCNH-P1P2-primary	-0.0194	subpool1
CAGGACAATCTCGCTCCGTCGTT	Rep1	denAsCas12a-KRAB	spacer_010481	134	81	0.0196823581423877	CTCC	other	CCNH-P1P2-primary	9e-04	subpool1
ATAATGTACCACAACAGTAGTCA	Rep1	denAsCas12a-KRAB	spacer_010482	271	192	-0.00521466869896365	TTCC	other	CCNH-P1P2-primary	-0.0024	subpool1
CGCGGCCAGCCCGTACGCAGTTG	Rep1	denAsCas12a-KRAB	spacer_010483	136	88	0.00900757934237618	ATTA	other	CCNH-P1P2-primary	-0.0147	subpool1
GATGCAAAGCCGTGGCCAACGGG	Rep1	denAsCas12a-KRAB	spacer_010484	94	58	0.0164615612920526	TTCA	other	CCNH-P1P2-primary	0.0182	subpool1
AGAGGGTCTGCAGACGAGAACCC	Rep1	denAsCas12a-KRAB	spacer_010485	43	30	-0.00280297104017412	GTCC	other	CCNH-P1P2-primary	0.0035	subpool1
GTTGGCCACGGCTTTGCATCTGA	Rep1	denAsCas12a-KRAB	spacer_010486	227	204	-0.0425041681895393	TCCC	other	CCNH-P1P2-primary	-0.0057	subpool1
ACAACAGTAGTCAGAAGCGGCAC	Rep1	denAsCas12a-KRAB	spacer_010487	94	85	-0.0434743018612223	TACC	other	CCNH-P1P2-primary	-0.0686	subpool1
GCGCCGCAGAGGCAGAGAAACGA	Rep1	denAsCas12a-KRAB	spacer_010488	159	134	-0.0324312747648476	CTCC	other	CCNH-P1P2-primary	-0.0121	subpool1
CATAATGTACCACAACAGTAGTC	Rep1	denAsCas12a-KRAB	spacer_010489	126	103	-0.0276502278637482	ATTC	other	CCNH-P1P2-primary	0.0102	subpool1
CGTTGGCCACGGCTTTGCATCTG	Rep1	denAsCas12a-KRAB	spacer_010490	85	113	-0.103907556406594	TTCC	other	CCNH-P1P2-primary	-0.083	subpool1
TCGTCTGCAGACCCTCTGGACCT	Rep1	denAsCas12a-KRAB	spacer_010491	251	180	-0.00711641685240041	GTTC	other	CCNH-P1P2-primary	-0.0112	subpool1
GCGAGATCTTCGGTGGGGGTACG	Rep1	denAsCas12a-KRAB	spacer_010492	191	154	-0.0254912179698189	TTCC	other	CCNH-P1P2-primary	0.0059	subpool1
AGTGCCGCTTCTGACTACTGTTG	Rep1	denAsCas12a-KRAB	spacer_010493	164	95	0.0263624895243429	GTCC	other	CCNH-P1P2-primary	0.024	subpool1
GAAGCGGCACTGGACCTTCTCCA	Rep1	denAsCas12a-KRAB	spacer_010494	168	135	-0.0249630072755708	GTCA	other	CCNH-P1P2-primary	-0.0382	subpool1
CGGAGCGGACTAGGAACAGACCG	Rep1	denAsCas12a-KRAB	spacer_010495	127	94	-0.0120723540835492	TTTC	other	CCNH-P1P2-primary	-0.0066	subpool1
GTGACCGGGCAACTGGGCAACCG	Rep1	denAsCas12a-KRAB	spacer_010496	170	115	0.00203689049240712	TTTA	other	CCNH-P1P2-primary	-0.0156	subpool1
AGATGCAAAGCCGTGGCCAACGG	Rep1	denAsCas12a-KRAB	spacer_010497	162	132	-0.0271419140366315	ATTC	other	CCNH-P1P2-primary	0.0073	subpool1
CATTTCCGGAGCGGACTAGGAAC	Rep1	denAsCas12a-KRAB	spacer_010498	64	66	-0.0640821317414821	GTTG	other	CCNH-P1P2-primary	-0.0146	subpool1
CGGTTGGCGTCAGCCCGCAGTCT	Rep1	denAsCas12a-KRAB	spacer_010499	106	63	0.0223346780869676	TTTG	other	CCNH-P1P2-primary	-0.0171	subpool1
TCGCTGGAGAAGGTCCAGTGCCG	Rep1	denAsCas12a-KRAB	spacer_010500	140	130	-0.0476354661681162	CTCC	other	CCNH-P1P2-primary	-0.0517	subpool1
CCAACGGTTGCCCAGTTGCCCGG	Rep1	denAsCas12a-KRAB	spacer_010501	147	120	-0.0274325808081886	TTTC	other	CCNH-P1P2-primary	-0.0351	subpool1
CGCCAGGACGCTGATGCGTTTGG	Rep1	denAsCas12a-KRAB	spacer_010502	169	141	-0.0308514574760642	TTTA	other	CCNH-P1P2-primary	-0.0098	subpool1
CTGGCGTAAAACACCCGTACCCC	Rep1	denAsCas12a-KRAB	spacer_010503	74	84	-0.0791332119361947	CGTC	other	CCNH-P1P2-primary	-0.0647	subpool1
GGTTCTCGTCTGCAGACCCTCTG	Rep1	denAsCas12a-KRAB	spacer_010504	169	112	0.0052568501697173	TTTG	other	CCNH-P1P2-primary	0.0052	subpool1
GTCGTTTCTCTGCCTCTGCGGCG	Rep1	denAsCas12a-KRAB	spacer_010505	131	80	0.0180797189116203	CTCC	other	CCNH-P1P2-primary	-0.0017	subpool1
GCGTCAGCCCGCAGTCTTGCCAG	Rep1	denAsCas12a-KRAB	spacer_010506	157	107	0.000868724981228146	GTTG	other	CCNH-P1P2-primary	-0.036	subpool1
GCTTCTGACTACTGTTGTGGTAC	Rep1	denAsCas12a-KRAB	spacer_010507	160	121	-0.0154452864185232	TGCC	other	CCNH-P1P2-primary	-0.0094	subpool1
CCCACCGAAGATCTCGCGGAAGC	Rep1	denAsCas12a-KRAB	spacer_010508	87	74	-0.0338773220047177	TACC	other	CCNH-P1P2-primary	-0.0304	subpool1
TGACTACTGTTGTGGTACATTAT	Rep1	denAsCas12a-KRAB	spacer_010510	358	176	0.0520894202134542	CTTC	other	CCNH-P1P2-primary	0.0354	subpool1
TGAGCAGCTGCGGGAGCTCTTCT	Rep1	denAsCas12a-KRAB	spacer_010511	267	213	-0.0238233892610289	ATTC	other	CCNH-P1P2-primary	-0.0392	subpool1
CGTACCCCCACCGAAGATCTCGC	Rep1	denAsCas12a-KRAB	spacer_010512	139	74	0.0396006754816714	CACC	other	CCNH-P1P2-primary	0.0391	subpool1
TCTGGACCTGGTCACGATTCCAT	Rep1	denAsCas12a-KRAB	spacer_010513	113	66	0.0250677554775601	ACCC	other	CCNH-P1P2-primary	0.0241	subpool1
CATCTGAATTTGCGGTTGGCGTC	Rep1	denAsCas12a-KRAB	spacer_010514	46	27	0.0242948870902569	TTTG	other	CCNH-P1P2-primary	0.0208	subpool1
CAACGGTTGCCCAGTTGCCCGGT	Rep1	denAsCas12a-KRAB	spacer_010515	171	78	0.0638357394957031	TTCC	other	CCNH-P1P2-primary	0.0373	subpool1
CGTCTGCAGACCCTCTGGACCTG	Rep1	denAsCas12a-KRAB	spacer_010516	64	77	-0.0882552210171829	TTCT	other	CCNH-P1P2-primary	-0.0434	subpool1
TGGCGTAAAACACCCGTACCCCC	Rep1	denAsCas12a-KRAB	spacer_010517	59	53	-0.0424390106374499	GTCC	other	CCNH-P1P2-primary	-0.1053	subpool1
CCACAACAGTAGTCAGAAGCGGC	Rep1	denAsCas12a-KRAB	spacer_010518	115	115	-0.0592566839851284	TGTA	other	CCNH-P1P2-primary	-0.0139	subpool1
GCAGAGGCAGAGAAACGACGGAG	Rep1	denAsCas12a-KRAB	spacer_010519	153	88	0.0274776881948014	CGCC	other	CCNH-P1P2-primary	0.0225	subpool1
CGATTCCATAATGTACCACAACA	Rep1	denAsCas12a-KRAB	spacer_010521	159	105	0.0058126027125056	GTCA	other	CCNH-P1P2-primary	0.0556	subpool1
GTGACCAGGTCCAGAGGGTCTGC	Rep1	denAsCas12a-KRAB	spacer_010522	148	117	-0.0223992224584387	AATC	other	CCNH-P1P2-primary	-0.0218	subpool1
GAGGGTCTGCAGACGAGAACCCA	Rep1	denAsCas12a-KRAB	spacer_010523	195	164	-0.0321068677751798	TCCA	other	CCNH-P1P2-primary	-0.0432	subpool1
CCCGGTCACTAAATTCTGAGCAG	Rep1	denAsCas12a-KRAB	spacer_010524	169	98	0.0261965325547603	GTTG	other	CCNH-P1P2-primary	-0.0034	subpool1
AGGACAATCTCGCTCCGTCGTTT	Rep1	denAsCas12a-KRAB	spacer_010525	98	57	0.0257237323138353	TCCC	other	CCNH-P1P2-primary	0.0323	subpool1
TGGCTCCCAGGACAATCTCGCTC	Rep1	denAsCas12a-KRAB	spacer_010526	216	129	0.0215759515301123	CTTC	other	CCNH-P1P2-primary	0.0138	subpool1
ACTGCGTACGGGCTGGCCGCGTA	Rep1	denAsCas12a-KRAB	spacer_010527	96	89	-0.0473839590117851	TGCA	other	CCNH-P1P2-primary	-0.0241	subpool1
TCTGAATTTGCGGTTGGCGTCAG	Rep1	denAsCas12a-KRAB	spacer_010528	136	75	0.0340742019664432	TGCA	other	CCNH-P1P2-primary	0.0646	subpool1
CTGGGAGCCAGAAGAGCTCCCGC	Rep1	denAsCas12a-KRAB	spacer_010529	94	62	0.00600337485082404	TGTC	other	CCNH-P1P2-primary	-0.045	subpool1
GTGACGACAGCGCGCCAGCGCCG	Rep1	denAsCas12a-KRAB	spacer_010530	139	177	-0.0971549967415947	AATC	other	CCNH-P1P2-primary	-0.0425	subpool1
TGGTACATTATGGAATCGTGACC	Rep1	denAsCas12a-KRAB	spacer_010531	139	100	-0.00761702279504332	GTTG	other	CCNH-P1P2-primary	0.0338	subpool1
TGGGAGCCAGAAGAGCTCCCGCA	Rep1	denAsCas12a-KRAB	spacer_010532	264	107	0.0823658304667528	GTCC	other	CCNH-P1P2-primary	0.0336	subpool1
AAGCCGTGGCCAACGGGAAGGTG	Rep1	denAsCas12a-KRAB	spacer_010533	116	119	-0.0632606805264731	TGCA	other	CCNH-P1P2-primary	-0.0206	subpool1
CCAGCTGCTCCTCGCTGGAGAAG	Rep1	denAsCas12a-KRAB	spacer_010534	122	85	-0.00258859687369529	CTTG	other	CCNH-P1P2-primary	0.0126	subpool1
CCCAACGGTTGCCCAGTTGCCCG	Rep1	denAsCas12a-KRAB	spacer_010535	136	123	-0.043501430081748	TTTT	other	CCNH-P1P2-primary	-0.0125	subpool1
AACGGTTGCCCAGTTGCCCGGTC	Rep1	denAsCas12a-KRAB	spacer_010536	94	104	-0.0751100390355039	TCCC	other	CCNH-P1P2-primary	-0.0636	subpool1
AGCGAGGAGCAGCTGGCAAGACT	Rep1	denAsCas12a-KRAB	spacer_010537	125	54	0.0723625315038519	CTCC	other	CCNH-P1P2-primary	-0.0064	subpool1
TAGGGCGTCCGGCTAGCCGGCGC	Rep1	denAsCas12a-KRAB	spacer_010538	110	73	0.00504061543276753	AGCC	other	CCNH-P1P2-primary	-4e-04	subpool1
GTACATTATGGAATCGTGACCAG	Rep1	denAsCas12a-KRAB	spacer_010539	79	93	-0.084841256042838	TGTG	other	CCNH-P1P2-primary	-0.0462	subpool1
GTCACGATTACGCGGCCAGCCCG	Rep1	denAsCas12a-KRAB	spacer_010540	78	73	-0.0488678079001032	TGTC	other	CCNH-P1P2-primary	-0.0594	subpool1
TAATGTACCACAACAGTAGTCAG	Rep1	denAsCas12a-KRAB	spacer_010541	213	156	-0.0104189229673469	TCCA	other	CCNH-P1P2-primary	0.0287	subpool1
AGGACGCTGATGCGTTTGGGTTC	Rep1	denAsCas12a-KRAB	spacer_010542	180	116	0.00964245744988275	CGCC	other	CCNH-P1P2-primary	0.0156	subpool1
TCCTGGGAGCCAGAAGAGCTCCC	Rep1	denAsCas12a-KRAB	spacer_010543	161	101	0.0138634676847436	ATTG	other	CCNH-P1P2-primary	-0.0115	subpool1
AAACGCATCAGCGTCCTGGCGTA	Rep1	denAsCas12a-KRAB	spacer_010544	325	103	0.120938466094502	ACCC	other	CCNH-P1P2-primary	0.0819	subpool1
ACGATTACGCGGCCAGCCCGTAC	Rep1	denAsCas12a-KRAB	spacer_010545	85	78	-0.0457796494986661	CGTC	other	CCNH-P1P2-primary	0.0229	subpool1
GTGCCGCTTCTGACTACTGTTGT	Rep1	denAsCas12a-KRAB	spacer_010546	142	107	-0.0148784086477876	TCCA	other	CCNH-P1P2-primary	-0.0479	subpool1
TGGAATCGTGACCAGGTCCAGAG	Rep1	denAsCas12a-KRAB	spacer_010547	152	93	0.0177833923556927	ATTA	other	CCNH-P1P2-primary	-0.0399	subpool1
GTGGCCAACGGGAAGGTGAGGTT	Rep1	denAsCas12a-KRAB	spacer_010548	114	71	0.0149979784779216	AGCC	other	CCNH-P1P2-primary	0.0435	subpool1
GTTGCATTTCCGGAGCGGACTAG	Rep1	denAsCas12a-KRAB	spacer_010549	196	146	-0.0130735008073903	CGCA	other	CCNH-P1P2-primary	-0.0031	subpool1
CAGTTGCCCGGTCACTAAATTCT	Rep1	denAsCas12a-KRAB	spacer_010550	128	133	-0.0652656443656925	TGCC	other	CCNH-P1P2-primary	-0.0666	subpool1
GAATCGTGACCAGGTCCAGAGGG	Rep1	denAsCas12a-KRAB	spacer_010551	164	121	-0.0115731223173578	TATG	other	CCNH-P1P2-primary	-0.0068	subpool1
CTAGGCTTCCGCGAGATCTTCGG	Rep1	denAsCas12a-KRAB	spacer_010552	144	122	-0.0332580248677995	CGCC	other	CCNH-P1P2-primary	-0.043	subpool1
AGCGCCGGCTAGCCGGACGCCCT	Rep1	denAsCas12a-KRAB	spacer_010553	133	93	-0.00315629002935031	CGCC	other	CCNH-P1P2-primary	0.0375	subpool1
TCAGCGTCCTGGCGTAAAACACC	Rep1	denAsCas12a-KRAB	spacer_010554	104	113	-0.0722718192323127	CGCA	other	CCNH-P1P2-primary	-0.0272	subpool1
AGAAGAGCTCCCGCAGCTGCTCA	Rep1	denAsCas12a-KRAB	spacer_010555	178	98	0.0343328363247835	AGCC	other	CCNH-P1P2-primary	-0.0045	subpool1
GACGAGAACCCAAACGCATCAGC	Rep1	denAsCas12a-KRAB	spacer_010556	80	55	-0.00049925122831288	TGCA	other	CCNH-P1P2-primary	0.02	subpool1
CGGTCACTAAATTCTGAGCAGCT	Rep1	denAsCas12a-KRAB	spacer_010557	143	99	-0.0015920408656958	TGCC	other	CCNH-P1P2-primary	-0.0377	subpool1
CCCAGTTGCCCGGTCACTAAATT	Rep1	denAsCas12a-KRAB	spacer_010558	80	75	-0.0491360965512717	GTTG	other	CCNH-P1P2-primary	-0.0013	subpool1
GAATTTAGTGACCGGGCAACTGG	Rep1	denAsCas12a-KRAB	spacer_010559	112	91	-0.0266957837830732	CTCA	other	CCNH-P1P2-primary	-0.0242	subpool1
TCCAGCGAGGAGCAGCTGGCAAG	Rep1	denAsCas12a-KRAB	spacer_010560	289	246	-0.0339945995110589	CTTC	other	CCNH-P1P2-primary	-0.025	subpool1
GGCGCTGGCGCGCTGTCGTCACG	Rep1	denAsCas12a-KRAB	spacer_010561	188	86	0.0633872395991694	AGCC	other	CCNH-P1P2-primary	0.0288	subpool1
GGCTAGCCGGACGCCCTAGGCTT	Rep1	denAsCas12a-KRAB	spacer_010562	90	93	-0.064398609504515	CGCC	other	CCNH-P1P2-primary	-0.0724	subpool1
CCACCGAAGATCTCGCGGAAGCC	Rep1	denAsCas12a-KRAB	spacer_010563	141	82	0.0257432451214705	ACCC	other	CCNH-P1P2-primary	0.0685	subpool1
TTATGGAATCGTGACCAGGTCCA	Rep1	denAsCas12a-KRAB	spacer_010564	147	126	-0.0350835947094275	TACA	other	CCNH-P1P2-primary	-0.0575	subpool1
CGGCTAGCCGGCGCTGGCGCGCT	Rep1	denAsCas12a-KRAB	spacer_010565	127	76	0.021260400072326	CGTC	other	CCNH-P1P2-primary	-0.0223	subpool1
CCGTTGGCCACGGCTTTGCATCT	Rep1	denAsCas12a-KRAB	spacer_010566	115	99	-0.0357639197606974	CTTC	other	CCNH-P1P2-primary	-0.0277	subpool1
GGCTCCCAGGACAATCTCGCTCC	Rep1	denAsCas12a-KRAB	spacer_010567	77	81	-0.0671983646579244	TTCT	other	CCNH-P1P2-primary	-0.0248	subpool1
CAAACGCATCAGCGTCCTGGCGT	Rep1	denAsCas12a-KRAB	spacer_010568	170	69	0.0821418463800382	AACC	other	CCNH-P1P2-primary	0.0665	subpool1
GAGCAGCTGCGGGAGCTCTTCTG	Rep1	denAsCas12a-KRAB	spacer_010569	123	135	-0.0738546287363883	TTCT	other	CCNH-P1P2-primary	-0.0221	subpool1
CGATTACGCGGCCAGCCCGTACG	Rep1	denAsCas12a-KRAB	spacer_010570	144	134	-0.0479701827911567	GTCA	other	CCNH-P1P2-primary	-0.0452	subpool1
CGCAGCTGCTCAGAATTTAGTGA	Rep1	denAsCas12a-KRAB	spacer_010571	123	178	-0.117215262857646	CTCC	other	CCNH-P1P2-primary	-0.0847	subpool1
GAGGCAGAGAAACGACGGAGCGA	Rep1	denAsCas12a-KRAB	spacer_010572	153	158	-0.0642993911030036	CGCA	other	CCNH-P1P2-primary	-0.068	subpool1
GTTGGGAAAACCTCACCTTCCCG	Rep1	denAsCas12a-KRAB	spacer_010573	128	129	-0.0604770378354821	AACC	other	CCNH-P1P2-primary	-0.0587	subpool1
ACCGAAGATCTCGCGGAAGCCTA	Rep1	denAsCas12a-KRAB	spacer_010574	243	114	0.0594305431280281	CCCC	other	CCNH-P1P2-primary	0.0316	subpool1
CTAAATTCTGAGCAGCTGCGGGA	Rep1	denAsCas12a-KRAB	spacer_010575	145	125	-0.0359822486206884	GTCA	other	CCNH-P1P2-primary	-0.0193	subpool1
GCTGCTCAGAATTTAGTGACCGG	Rep1	denAsCas12a-KRAB	spacer_010576	190	108	0.0293268058156846	CGCA	other	CCNH-P1P2-primary	-0.0095	subpool1
GACCCTCTGGACCTGGTCACGAT	Rep1	denAsCas12a-KRAB	spacer_010577	180	104	0.0267665092962393	TGCA	other	CCNH-P1P2-primary	0.0238	subpool1
GTACCCCCACCGAAGATCTCGCG	Rep1	denAsCas12a-KRAB	spacer_010578	69	59	-0.0347043570920493	ACCC	other	CCNH-P1P2-primary	-0.022	subpool1
TCGCTCCGTCGTTTCTCTGCCTC	Rep1	denAsCas12a-KRAB	spacer_010579	95	53	0.0322580066418008	AATC	other	CCNH-P1P2-primary	-0.0049	subpool1
GCCACGGCTTTGCATCTGAATTT	Rep1	denAsCas12a-KRAB	spacer_010580	145	128	-0.0397013481139399	GTTG	other	CCNH-P1P2-primary	-0.0308	subpool1
AGCTGCTCCTCGCTGGAGAAGGT	Rep1	denAsCas12a-KRAB	spacer_010581	149	129	-0.0366543725678558	TGCC	other	CCNH-P1P2-primary	-0.0272	subpool1
GTTTCTCTGCCTCTGCGGCGCGG	Rep1	denAsCas12a-KRAB	spacer_010582	117	83	-0.00541697874203274	CGTC	other	CCNH-P1P2-primary	-0.0328	subpool1
GCCCGCAGTCTTGCCAGCTGCTC	Rep1	denAsCas12a-KRAB	spacer_010583	108	101	-0.0487484210055986	GTCA	other	CCNH-P1P2-primary	-0.0815	subpool1
GCGTCCTGGCGTAAAACACCCGT	Rep1	denAsCas12a-KRAB	spacer_010584	93	91	-0.0558475349732441	ATCA	other	CCNH-P1P2-primary	-0.0702	subpool1
GCAGCTGCTCAGAATTTAGTGAC	Rep1	denAsCas12a-KRAB	spacer_010585	103	89	-0.0363472170050392	TCCC	other	CCNH-P1P2-primary	-0.0337	subpool1
GGACGCCCTAGGCTTCCGCGAGA	Rep1	denAsCas12a-KRAB	spacer_010586	178	141	-0.022715153706041	AGCC	other	CCNH-P1P2-primary	0.027	subpool1
GGCTAGCCGGCGCTGGCGCGCTG	Rep1	denAsCas12a-KRAB	spacer_010587	125	82	0.00685552036748064	GTCC	other	CCNH-P1P2-primary	0.0012	subpool1
GTCTTGCCAGCTGCTCCTCGCTG	Rep1	denAsCas12a-KRAB	spacer_010589	199	145	-0.00961369153635505	CGCA	other	CCNH-P1P2-primary	-0.0061	subpool1
TGCAGACCCTCTGGACCTGGTCA	Rep1	denAsCas12a-KRAB	spacer_010590	166	149	-0.0423141936715672	CGTC	other	CCNH-P1P2-primary	-0.0253	subpool1
AACCGCAAATTCAGATGCAAAGC	Rep1	denAsCas12a-KRAB	spacer_010591	66	100	-0.124415604682549	CGCC	other	CCNH-P1P2-primary	-0.1349	subpool1
AGAAGCGGCACTGGACCTTCTCC	Rep1	denAsCas12a-KRAB	spacer_010592	75	80	-0.069377271418985	AGTC	other	CCNH-P1P2-primary	-0.0416	subpool1
AATTCAGATGCAAAGCCGTGGCC	Rep1	denAsCas12a-KRAB	spacer_010593	117	87	-0.0127978553183157	CGCA	other	CCNH-P1P2-primary	0.0125	subpool1
CCAGCGAGGAGCAGCTGGCAAGA	Rep1	denAsCas12a-KRAB	spacer_010594	282	192	0.00102471293635395	TTCT	other	CCNH-P1P2-primary	-0.0108	subpool1
CACCGAAGATCTCGCGGAAGCCT	Rep1	denAsCas12a-KRAB	spacer_010595	94	33	0.104894917353913	CCCC	other	CCNH-P1P2-primary	0.0955	subpool1
GAAGATCTCGCGGAAGCCTAGGG	Rep1	denAsCas12a-KRAB	spacer_010596	194	127	0.00718115899475878	CACC	other	CCNH-P1P2-primary	0.0013	subpool1
GACTACTGTTGTGGTACATTATG	Rep1	denAsCas12a-KRAB	spacer_010597	166	80	0.0552119395430849	TTCT	other	CCNH-P1P2-primary	0.0382	subpool1
GGAAAACCTCACCTTCCCGTTGG	Rep1	denAsCas12a-KRAB	spacer_010598	90	108	-0.0878473802714103	GTTG	other	CCNH-P1P2-primary	-0.0104	subpool1
TCACCTTCCCGTTGGCCACGGCT	Rep1	denAsCas12a-KRAB	spacer_010599	114	98	-0.0355414481101791	AACC	other	CCNH-P1P2-primary	-0.0256	subpool1
AGCCCGCAGTCTTGCCAGCTGCT	Rep1	denAsCas12a-KRAB	spacer_010600	122	89	-0.00979973761594487	CGTC	other	CCNH-P1P2-primary	-0.0207	subpool1
CGTACGCAGTTGCATTTCCGGAG	Rep1	denAsCas12a-KRAB	spacer_010601	153	106	-0.00170588092757919	AGCC	other	CCNH-P1P2-primary	0.0183	subpool1
GCGAGGAGCAGCTGGCAAGACTG	Rep1	denAsCas12a-KRAB	spacer_010602	182	111	0.0182844870853706	TCCA	other	CCNH-P1P2-primary	-0.0175	subpool1
CCTTCCCGTTGGCCACGGCTTTG	Rep1	denAsCas12a-KRAB	spacer_010603	261	131	0.0488392937357884	CTCA	other	CCNH-P1P2-primary	0.0392	subpool1
GTCAGAAGCGGCACTGGACCTTC	Rep1	denAsCas12a-KRAB	spacer_010604	75	73	-0.0550181914181867	AGTA	other	CCNH-P1P2-primary	-0.0638	subpool1
TTGCCAGCTGCTCCTCGCTGGAG	Rep1	denAsCas12a-KRAB	spacer_010605	199	153	-0.0180352950882809	AGTC	other	CCNH-P1P2-primary	-0.0353	subpool1
CGCAGTCTTGCCAGCTGCTCCTC	Rep1	denAsCas12a-KRAB	spacer_010606	122	70	0.0278579160820368	AGCC	other	CCNH-P1P2-primary	0.0204	subpool1
TTCCCGTTGGCCACGGCTTTGCA	Rep1	denAsCas12a-KRAB	spacer_010607	152	126	-0.0298384676869035	CACC	other	CCNH-P1P2-primary	0.028	subpool1
GCAAATTCAGATGCAAAGCCGTG	Rep1	denAsCas12a-KRAB	spacer_010608	127	132	-0.0653120570923336	AACC	other	CCNH-P1P2-primary	-0.0156	subpool1
GATAGAAAAACGCACTCCGCGCC	Rep1	denAsCas12a-KRAB	spacer_010610	131	102	-0.0200178079453507	TTTT	other	CCNH-P1P2-secondary	3e-04	subpool1
TCTATCAAAATAAGCGAGCACCT	Rep1	denAsCas12a-KRAB	spacer_010611	127	84	0.005565844709807	TTTT	other	CCNH-P1P2-secondary	-0.0386	subpool1
TATCAAAATAAGCGAGCACCTTG	Rep1	denAsCas12a-KRAB	spacer_010612	172	168	-0.0555667566021569	TTTC	other	CCNH-P1P2-secondary	-0.0227	subpool1
TCTGCCTCTGCGGCGCGGAGTGC	Rep1	denAsCas12a-KRAB	spacer_010613	293	160	0.0356160072686635	TTTC	other	CCNH-P1P2-secondary	0.0161	subpool1
CTGCCTCTGCGGCGCGGAGTGCG	Rep1	denAsCas12a-KRAB	spacer_010614	115	79	-0.000375238032164026	TTCT	other	CCNH-P1P2-secondary	0.0287	subpool1
ATAGAAAAACGCACTCCGCGCCG	Rep1	denAsCas12a-KRAB	spacer_010615	133	86	0.00911480305825118	TTTG	other	CCNH-P1P2-secondary	0.0306	subpool1
ATCAAAATAAGCGAGCACCTTGC	Rep1	denAsCas12a-KRAB	spacer_010616	102	75	-0.0110385696943007	TTCT	other	CCNH-P1P2-secondary	-0.002	subpool1
CTCCGCGCCGCAGAGGCAGAGAA	Rep1	denAsCas12a-KRAB	spacer_010617	109	89	-0.0274685433535492	CGCA	other	CCNH-P1P2-secondary	-2e-04	subpool1
TGTGCGGAACTCCTCGGAACCAT	Rep1	denAsCas12a-KRAB	spacer_010618	133	85	0.0109489137717725	CTTG	other	CCT2-P1P2-primary	0.0443	subpool1
CGAGGAGTTCCGCACACAAGTGA	Rep1	denAsCas12a-KRAB	spacer_010619	149	113	-0.0158882537626312	GTTC	other	CCT2-P1P2-primary	0.0103	subpool1
CGGCTTCCTTCAGTCCGCTGGTC	Rep1	denAsCas12a-KRAB	spacer_010620	117	87	-0.0127978553183157	CTTC	other	CCT2-P1P2-primary	-0.0516	subpool1
GCTGGTCCCGAGCACGAGCTGTG	Rep1	denAsCas12a-KRAB	spacer_010621	126	147	-0.0834297732608292	GTCC	other	CCT2-P1P2-primary	-0.0748	subpool1
CTCTGTCCTGCTAGGGTCGTAGG	Rep1	denAsCas12a-KRAB	spacer_010622	158	142	-0.0425138982598653	CTTC	other	CCT2-P1P2-primary	-0.0372	subpool1
CGAGCACGAGCTGTGAGGGGATT	Rep1	denAsCas12a-KRAB	spacer_010623	174	170	-0.0556096666252342	GTCC	other	CCT2-P1P2-primary	-0.0265	subpool1
ACTTGTGTGCGGAACTCCTCGGA	Rep1	denAsCas12a-KRAB	spacer_010624	149	68	0.0637548028857219	ATTC	other	CCT2-P1P2-primary	0.0485	subpool1
TCGGAACCATGGTGAGCCTGACT	Rep1	denAsCas12a-KRAB	spacer_010625	152	83	0.0356224553732043	CTCC	other	CCT2-P1P2-primary	0.054	subpool1
CCTCACAGCTCGTGCTCGGGACC	Rep1	denAsCas12a-KRAB	spacer_010626	78	54	-0.00159204086569576	ATCC	other	CCT2-P1P2-primary	0.0021	subpool1
TGCGGAACTCCTCGGAACCATGG	Rep1	denAsCas12a-KRAB	spacer_010627	146	104	-0.00606267955698437	TGTG	other	CCT2-P1P2-primary	0.0096	subpool1
GCACACAAGTGAATCCCCTCACA	Rep1	denAsCas12a-KRAB	spacer_010628	234	136	0.0258413462684657	TTCC	other	CCT2-P1P2-primary	-0.048	subpool1
GGGGGGCGGGGCCCCGGCCTGTC	Rep1	denAsCas12a-KRAB	spacer_010629	73	73	-0.0592566839851284	CTTC	other	CCT2-P1P2-primary	-0.0456	subpool1
CTTCAGTCCGCTGGTCCCGAGCA	Rep1	denAsCas12a-KRAB	spacer_010630	93	108	-0.0827054547520237	CTTC	other	CCT2-P1P2-primary	-0.0332	subpool1
GCCGTGCTCTTGCCACCCCACTG	Rep1	denAsCas12a-KRAB	spacer_010631	199	159	-0.0240673725439008	CTCC	other	CCT2-P1P2-primary	0.0121	subpool1
CGCACACAAGTGAATCCCCTCAC	Rep1	denAsCas12a-KRAB	spacer_010632	39	55	-0.113165107317999	GTTC	other	CCT2-P1P2-primary	-0.116	subpool1
CCGGCCCTCCGCACATGGTGCGA	Rep1	denAsCas12a-KRAB	spacer_010633	166	86	0.0438709982588746	CTCC	other	CCT2-P1P2-primary	0.0503	subpool1
GAGCACGAGCTGTGAGGGGATTC	Rep1	denAsCas12a-KRAB	spacer_010634	266	138	0.0436517919630261	TCCC	other	CCT2-P1P2-primary	0.0513	subpool1
GGAAGTGACGCCACACGCCCTAC	Rep1	denAsCas12a-KRAB	spacer_010635	105	76	-0.00856994439572217	AGCC	other	CCT2-P1P2-primary	0.0036	subpool1
TTCAGTCCGCTGGTCCCGAGCAC	Rep1	denAsCas12a-KRAB	spacer_010636	98	52	0.0401205036207538	TTCC	other	CCT2-P1P2-primary	0.019	subpool1
AGTCCGCTGGTCCCGAGCACGAG	Rep1	denAsCas12a-KRAB	spacer_010637	151	106	-0.00376926172840234	CTTC	other	CCT2-P1P2-primary	0.017	subpool1
TCTGTCCTGCTAGGGTCGTAGGC	Rep1	denAsCas12a-KRAB	spacer_010638	115	97	-0.0325635091202102	TTCC	other	CCT2-P1P2-primary	0.0204	subpool1
GGCTTCCTTCAGTCCGCTGGTCC	Rep1	denAsCas12a-KRAB	spacer_010639	105	73	-0.00225440585620391	TTCC	other	CCT2-P1P2-primary	-0.0416	subpool1
GTCCGCTGGTCCCGAGCACGAGC	Rep1	denAsCas12a-KRAB	spacer_010640	101	89	-0.0394221131388896	TTCA	other	CCT2-P1P2-primary	0.0204	subpool1
TCACAGCTCGTGCTCGGGACCAG	Rep1	denAsCas12a-KRAB	spacer_010641	85	100	-0.0847420376413266	CCCC	other	CCT2-P1P2-primary	-0.0252	subpool1
GAGGAGTTCCGCACACAAGTGAA	Rep1	denAsCas12a-KRAB	spacer_010642	219	149	0.00113663548650331	TTCC	other	CCT2-P1P2-primary	0.0195	subpool1
GTCTCCCCGGCCCTCCGCACATG	Rep1	denAsCas12a-KRAB	spacer_010643	52	51	-0.0562116430971287	TTCT	other	CCT2-P1P2-primary	-0.0376	subpool1
TGTCTCCCCGGCCCTCCGCACAT	Rep1	denAsCas12a-KRAB	spacer_010644	115	159	-0.110060260543822	TTTC	other	CCT2-P1P2-primary	-0.0922	subpool1
GCGCATGGCTCGCACCATGTGCG	Rep1	denAsCas12a-KRAB	spacer_010645	248	136	0.0349534757036255	CCCC	other	CCT2-P1P2-primary	-0.0192	subpool1
TTGTGCCTAGGTCTTTGCATAGT	Rep1	denAsCas12a-KRAB	spacer_010646	185	121	0.00732138375853657	CTCC	other	CCT2-P1P2-primary	0.011	subpool1
CGGTCCACCCCTCCCCCTCGTGG	Rep1	denAsCas12a-KRAB	spacer_010647	173	143	-0.029391804544005	TTTG	other	CCT2-P1P2-primary	-0.008	subpool1
CTACCCCTGCTCCGCCGTGCTCT	Rep1	denAsCas12a-KRAB	spacer_010648	88	95	-0.0712592915605252	TGCC	other	CCT2-P1P2-primary	-0.041	subpool1
GGGCGTGTGGCGTCACTTCCGGC	Rep1	denAsCas12a-KRAB	spacer_010649	69	75	-0.0723321441718362	AGTA	other	CCT2-P1P2-primary	-0.023	subpool1
TACGACCCTAGCAGGACAGAGGA	Rep1	denAsCas12a-KRAB	spacer_010650	100	125	-0.0942488682120156	AGCC	other	CCT2-P1P2-primary	-0.0726	subpool1
ACCCCTCCCCCTCGTGGTGAGCT	Rep1	denAsCas12a-KRAB	spacer_010651	124	105	-0.0331750760806988	GTCC	other	CCT2-P1P2-primary	-0.0388	subpool1
CCTCGTGGTGAGCTCCACCGGCT	Rep1	denAsCas12a-KRAB	spacer_010652	152	102	0.00329789987053359	TCCC	other	CCT2-P1P2-primary	-0.0589	subpool1
CCTGCCTCTTGCCCTACCCCTGC	Rep1	denAsCas12a-KRAB	spacer_010653	169	146	-0.0363159364414146	CTCC	other	CCT2-P1P2-primary	-0.0041	subpool1
CTCACAGCTCGTGCTCGGGACCA	Rep1	denAsCas12a-KRAB	spacer_010654	252	109	0.0721667506586749	TCCC	other	CCT2-P1P2-primary	0.0527	subpool1
ACCGGCTGGCCTGGCGCAGGCCG	Rep1	denAsCas12a-KRAB	spacer_010655	156	113	-0.0086889387191435	CTCC	other	CCT2-P1P2-primary	-0.0144	subpool1
CTTGTGTGCGGAACTCCTCGGAA	Rep1	denAsCas12a-KRAB	spacer_010656	252	118	0.0597255849429233	TTCA	other	CCT2-P1P2-primary	0.0408	subpool1
CCTAGGTCTTTGCATAGTCCCGG	Rep1	denAsCas12a-KRAB	spacer_010657	212	175	-0.0291795815143816	TGTG	other	CCT2-P1P2-primary	-0.0063	subpool1
CCCTACCCCTGCTCCGCCGTGCT	Rep1	denAsCas12a-KRAB	spacer_010658	107	110	-0.0635928499768146	CTTG	other	CCT2-P1P2-primary	-0.0488	subpool1
AGGCCAGCCGGTGGAGCTCACCA	Rep1	denAsCas12a-KRAB	spacer_010659	121	89	-0.0110904006907592	CGCC	other	CCT2-P1P2-primary	0.0109	subpool1
TGCTAGGGTCGTAGGCTCCGTTT	Rep1	denAsCas12a-KRAB	spacer_010660	178	113	0.0119992365095684	GTCC	other	CCT2-P1P2-primary	0.0168	subpool1
ATGGTGAGCCTGACTCCCCTGCC	Rep1	denAsCas12a-KRAB	spacer_010661	147	116	-0.0221163198863466	AACC	other	CCT2-P1P2-primary	-0.0109	subpool1
CCGCGCATGGCTCGCACCATGTG	Rep1	denAsCas12a-KRAB	spacer_010662	172	121	-0.00410434513431281	CGCC	other	CCT2-P1P2-primary	0.0166	subpool1
GTTTCTGTCTCCCCGGCCCTCCG	Rep1	denAsCas12a-KRAB	spacer_010663	80	66	-0.0290899475145949	CTCC	other	CCT2-P1P2-primary	-0.0429	subpool1
CCCTCACAGCTCGTGCTCGGGAC	Rep1	denAsCas12a-KRAB	spacer_010664	179	72	0.0835575307781264	AATC	other	CCT2-P1P2-primary	0.0497	subpool1
ACACGCCCTACTTCGGGGGGCGG	Rep1	denAsCas12a-KRAB	spacer_010665	171	115	0.00295662731286321	CGCC	other	CCT2-P1P2-primary	-0.0634	subpool1
GGGGGCGGGGCCCCGGCCTGTCG	Rep1	denAsCas12a-KRAB	spacer_010666	76	63	-0.0298384676869035	TTCG	other	CCT2-P1P2-primary	0.0053	subpool1
CCGAAGTAGGGCGTGTGGCGTCA	Rep1	denAsCas12a-KRAB	spacer_010667	137	88	0.0101564099630487	CCCC	other	CCT2-P1P2-primary	-0.0154	subpool1
CTGCTAGGGTCGTAGGCTCCGTT	Rep1	denAsCas12a-KRAB	spacer_010668	117	115	-0.0565529156547991	TGTC	other	CCT2-P1P2-primary	-0.0401	subpool1
CTCGTGGTGAGCTCCACCGGCTG	Rep1	denAsCas12a-KRAB	spacer_010669	154	133	-0.036267107333638	CCCC	other	CCT2-P1P2-primary	-0.008	subpool1
ATGGTTCCGAGGAGTTCCGCACA	Rep1	denAsCas12a-KRAB	spacer_010670	116	89	-0.0177080357067399	CACC	other	CCT2-P1P2-primary	-0.0294	subpool1
CGAAGTAGGGCGTGTGGCGTCAC	Rep1	denAsCas12a-KRAB	spacer_010671	60	51	-0.0337713303289302	CCCC	other	CCT2-P1P2-primary	-0.0096	subpool1
ATGTGCGGAGGGCCGGGGAGACA	Rep1	denAsCas12a-KRAB	spacer_010672	147	111	-0.0152070667583612	CACC	other	CCT2-P1P2-primary	-0.0597	subpool1
ACCCCACTGCTTCCTCTGTCCTG	Rep1	denAsCas12a-KRAB	spacer_010673	142	101	-0.00582889738155368	TGCC	other	CCT2-P1P2-primary	-0.0016	subpool1
ACTGCTTCCTCTGTCCTGCTAGG	Rep1	denAsCas12a-KRAB	spacer_010674	174	98	0.0307687129424281	CCCC	other	CCT2-P1P2-primary	0.0325	subpool1
ACGAGGGGGAGGGGTGGACCGCA	Rep1	denAsCas12a-KRAB	spacer_010675	165	97	0.0240486825429899	CACC	other	CCT2-P1P2-primary	0.0175	subpool1
ATGCGCGGGGCGTGCGGCCTGCG	Rep1	denAsCas12a-KRAB	spacer_010676	95	84	-0.0399590551207602	AGCC	other	CCT2-P1P2-primary	-0.0551	subpool1
CTACTTCGGGGGGCGGGGCCCCG	Rep1	denAsCas12a-KRAB	spacer_010677	94	102	-0.0720649981475043	CGCC	other	CCT2-P1P2-primary	-0.0445	subpool1
GAAGTAGGGCGTGTGGCGTCACT	Rep1	denAsCas12a-KRAB	spacer_010678	130	76	0.0249216094480096	CCCC	other	CCT2-P1P2-primary	0.0203	subpool1
CCACGAGGGGGAGGGGTGGACCG	Rep1	denAsCas12a-KRAB	spacer_010679	131	91	-0.00212316644830728	CTCA	other	CCT2-P1P2-primary	0.0347	subpool1
GGCCTGTCGTTACCGCCAGCAGG	Rep1	denAsCas12a-KRAB	spacer_010680	180	101	0.0313565348820325	CCCC	other	CCT2-P1P2-primary	-0.0013	subpool1
CCATGTGCGGAGGGCCGGGGAGA	Rep1	denAsCas12a-KRAB	spacer_010681	125	102	-0.027369842388325	CGCA	other	CCT2-P1P2-primary	0.0366	subpool1
GGCTCACCATGGTTCCGAGGAGT	Rep1	denAsCas12a-KRAB	spacer_010682	85	110	-0.0996880728315368	GTCA	other	CCT2-P1P2-primary	-0.1002	subpool1
GGCCCTCCGCACATGGTGCGAGC	Rep1	denAsCas12a-KRAB	spacer_010683	114	96	-0.0323080412195213	CCCC	other	CCT2-P1P2-primary	-0.0158	subpool1
GCGTCACTTCCGGCTTCCTTCAG	Rep1	denAsCas12a-KRAB	spacer_010684	161	93	0.0268039754721092	TGTG	other	CCT2-P1P2-primary	0.0263	subpool1
TGGCTCGCACCATGTGCGGAGGG	Rep1	denAsCas12a-KRAB	spacer_010685	263	91	0.107169875698959	CGCA	other	CCT2-P1P2-primary	0.0662	subpool1
GCCCCCCGAAGTAGGGCGTGTGG	Rep1	denAsCas12a-KRAB	spacer_010686	155	104	0.00331773852934394	CCCC	other	CCT2-P1P2-primary	0.022	subpool1
TGACTCCCCTGCCTCTTGCCCTA	Rep1	denAsCas12a-KRAB	spacer_010687	252	201	-0.0237970935154558	AGCC	other	CCT2-P1P2-primary	0.0056	subpool1
GGCCGCACGCCCCGCGCATGGCT	Rep1	denAsCas12a-KRAB	spacer_010688	56	67	-0.087379974028625	CGCA	other	CCT2-P1P2-primary	-0.0423	subpool1
TCTTGCCCTACCCCTGCTCCGCC	Rep1	denAsCas12a-KRAB	spacer_010689	128	78	0.0184169878776707	TGCC	other	CCT2-P1P2-primary	0.0075	subpool1
GGTGGAGCTCACCACGAGGGGGA	Rep1	denAsCas12a-KRAB	spacer_010690	120	106	-0.0398034077845502	AGCC	other	CCT2-P1P2-primary	0.0092	subpool1
CGGCCCTCCGCACATGGTGCGAG	Rep1	denAsCas12a-KRAB	spacer_010691	211	84	0.0851761166592656	TCCC	other	CCT2-P1P2-primary	0.0469	subpool1
TAGCAGGACAGAGGAAGCAGTGG	Rep1	denAsCas12a-KRAB	spacer_010692	271	176	0.00842999239710797	ACCC	other	CCT2-P1P2-primary	0.0162	subpool1
GCACATGGTGCGAGCCATGCGCG	Rep1	denAsCas12a-KRAB	spacer_010693	124	81	0.00752008856946407	CTCC	other	CCT2-P1P2-primary	0.0248	subpool1
CGGAACTCCTCGGAACCATGGTG	Rep1	denAsCas12a-KRAB	spacer_010694	168	58	0.107519014672609	TGTG	other	CCT2-P1P2-primary	0.0748	subpool1
CCCCTCCCCCTCGTGGTGAGCTC	Rep1	denAsCas12a-KRAB	spacer_010695	105	91	-0.0368163712169299	TCCA	other	CCT2-P1P2-primary	-0.047	subpool1
AGGCTCACCATGGTTCCGAGGAG	Rep1	denAsCas12a-KRAB	spacer_010696	191	118	0.016263509348992	AGTC	other	CCT2-P1P2-primary	0.0093	subpool1
CGCTGGTCCCGAGCACGAGCTGT	Rep1	denAsCas12a-KRAB	spacer_010697	136	119	-0.0383170016000854	AGTC	other	CCT2-P1P2-primary	-0.0258	subpool1
CCTGCTCCGCCGTGCTCTTGCCA	Rep1	denAsCas12a-KRAB	spacer_010698	166	82	0.0513397754419195	TACC	other	CCT2-P1P2-primary	0.0168	subpool1
CGCCCCGCGCATGGCTCGCACCA	Rep1	denAsCas12a-KRAB	spacer_010699	184	78	0.0753258961447373	CGCA	other	CCT2-P1P2-primary	0.0683	subpool1
CATGGTGCGAGCCATGCGCGGGG	Rep1	denAsCas12a-KRAB	spacer_010700	161	118	-0.0105312678163484	CGCA	other	CCT2-P1P2-primary	-0.0042	subpool1
CTTCCGGCTTCCTTCAGTCCGCT	Rep1	denAsCas12a-KRAB	spacer_010701	135	95	-0.00415233738514112	GTCA	other	CCT2-P1P2-primary	0.0679	subpool1
CTGCCTCTTGCCCTACCCCTGCT	Rep1	denAsCas12a-KRAB	spacer_010702	153	87	0.0292698754544285	TCCC	other	CCT2-P1P2-primary	0.0132	subpool1
TCCCCGGCCCTCCGCACATGGTG	Rep1	denAsCas12a-KRAB	spacer_010703	79	103	-0.100856659964054	TGTC	other	CCT2-P1P2-primary	-0.0456	subpool1
CGGAGGGCCGGGGAGACAGAAAC	Rep1	denAsCas12a-KRAB	spacer_010704	142	71	0.0494389681887847	TGTG	other	CCT2-P1P2-primary	0.0491	subpool1
CCTCCCCCTCGTGGTGAGCTCCA	Rep1	denAsCas12a-KRAB	spacer_010705	171	98	0.0280414324029901	CACC	other	CCT2-P1P2-primary	-0.0035	subpool1
CCACCCCACTGCTTCCTCTGTCC	Rep1	denAsCas12a-KRAB	spacer_010706	194	166	-0.0348139219372802	CTTG	other	CCT2-P1P2-primary	0.0181	subpool1
CACAAGTGAATCCCCTCACAGCT	Rep1	denAsCas12a-KRAB	spacer_010707	96	80	-0.0306659876988464	CGCA	other	CCT2-P1P2-primary	-0.0728	subpool1
CCCCGAAGTAGGGCGTGTGGCGT	Rep1	denAsCas12a-KRAB	spacer_010708	112	59	0.041255476090498	CGCC	other	CCT2-P1P2-primary	0.0404	subpool1
TGCCTAGGTCTTTGCATAGTCCC	Rep1	denAsCas12a-KRAB	spacer_010709	150	90	0.0208482719025027	CTTG	other	CCT2-P1P2-primary	-0.0278	subpool1
CTGCTCCGCCGTGCTCTTGCCAC	Rep1	denAsCas12a-KRAB	spacer_010710	71	82	-0.0818441714974547	ACCC	other	CCT2-P1P2-primary	-0.0758	subpool1
TCCCCCTCGTGGTGAGCTCCACC	Rep1	denAsCas12a-KRAB	spacer_010711	111	94	-0.0331885302163818	CCCC	other	CCT2-P1P2-primary	-0.0431	subpool1
CCCTCGTGGTGAGCTCCACCGGC	Rep1	denAsCas12a-KRAB	spacer_010712	57	75	-0.102292409673296	CTCC	other	CCT2-P1P2-primary	-0.1146	subpool1
AGGGGATTCACTTGTGTGCGGAA	Rep1	denAsCas12a-KRAB	spacer_010713	159	87	0.0353019529100485	TGTG	other	CCT2-P1P2-primary	0.0189	subpool1
CCATGGTTCCGAGGAGTTCCGCA	Rep1	denAsCas12a-KRAB	spacer_010714	108	76	-0.00415233738514106	CTCA	other	CCT2-P1P2-primary	-0.0103	subpool1
TCGTGGTGAGCTCCACCGGCTGG	Rep1	denAsCas12a-KRAB	spacer_010715	195	108	0.0334001433611914	CCCC	other	CCT2-P1P2-primary	0.0201	subpool1
TCCTTGTGCCTAGGTCTTTGCAT	Rep1	denAsCas12a-KRAB	spacer_010716	204	107	0.0419344416203443	CGTC	other	CCT2-P1P2-primary	0.028	subpool1
CAAAGACCTAGGCACAAGGAGAC	Rep1	denAsCas12a-KRAB	spacer_010717	54	43	-0.0235368201306315	TATG	other	CCT2-P1P2-primary	-0.0721	subpool1
ACTTCCGGCTTCCTTCAGTCCGC	Rep1	denAsCas12a-KRAB	spacer_010718	90	87	-0.0539404230632864	CGTC	other	CCT2-P1P2-primary	-0.0173	subpool1
CCGGCTGGCCTGGCGCAGGCCGC	Rep1	denAsCas12a-KRAB	spacer_010719	127	43	0.110571569500749	TCCA	other	CCT2-P1P2-primary	0.0637	subpool1
GTGCTCTTGCCACCCCACTGCTT	Rep1	denAsCas12a-KRAB	spacer_010720	249	207	-0.0302876650102636	CGCC	other	CCT2-P1P2-primary	-0.0326	subpool1
TGCTCCGCCGTGCTCTTGCCACC	Rep1	denAsCas12a-KRAB	spacer_010721	88	72	-0.0277885734204561	CCCC	other	CCT2-P1P2-primary	-0.0224	subpool1
CTCCCCCTCGTGGTGAGCTCCAC	Rep1	denAsCas12a-KRAB	spacer_010722	70	131	-0.15753276926692	ACCC	other	CCT2-P1P2-primary	-0.1056	subpool1
CAGCTCGTGCTCGGGACCAGCGG	Rep1	denAsCas12a-KRAB	spacer_010723	69	138	-0.167952336159041	CTCA	other	CCT2-P1P2-primary	-0.1307	subpool1
GGCTGGCCTGGCGCAGGCCGCAC	Rep1	denAsCas12a-KRAB	spacer_010724	92	70	-0.0164002775599059	CACC	other	CCT2-P1P2-primary	-0.0667	subpool1
TGCCTCTTGCCCTACCCCTGCTC	Rep1	denAsCas12a-KRAB	spacer_010725	221	118	0.0391410888441749	CCCC	other	CCT2-P1P2-primary	0.021	subpool1
CCACTGCTTCCTCTGTCCTGCTA	Rep1	denAsCas12a-KRAB	spacer_010726	267	242	-0.0438400867663285	CACC	other	CCT2-P1P2-primary	0.0103	subpool1
CACTGCTTCCTCTGTCCTGCTAG	Rep1	denAsCas12a-KRAB	spacer_010727	246	181	-0.0111405298268638	ACCC	other	CCT2-P1P2-primary	-0.003	subpool1
GGGTGAGGCGCGGACCTGGGCTG	Rep1	denAsCas12a-KRAB	spacer_010728	78	67	-0.0354183113324679	CTCC	other	CCT2-P1P2-secondary	-0.0337	subpool1
GGCAGCCCAGGTCCGCGCCTCAC	Rep1	denAsCas12a-KRAB	spacer_010729	67	62	-0.0470944144122048	TCCC	other	CCT2-P1P2-secondary	0.0199	subpool1
CCGGCAGCCCAGGTCCGCGCCTC	Rep1	denAsCas12a-KRAB	spacer_010730	63	59	-0.0489700672309897	AGTC	other	CCT2-P1P2-secondary	-0.0455	subpool1
TAGTCCCGGCAGCCCAGGTCCGC	Rep1	denAsCas12a-KRAB	spacer_010731	81	96	-0.085899346793447	TGCA	other	CCT2-P1P2-secondary	-0.0507	subpool1
CATAGTCCCGGCAGCCCAGGTCC	Rep1	denAsCas12a-KRAB	spacer_010732	120	115	-0.0525827117390258	TTTG	other	CCT2-P1P2-secondary	0.005	subpool1
TAGGTCTTTGCATAGTCCCGGCA	Rep1	denAsCas12a-KRAB	spacer_010733	140	99	-0.00491685823889393	TGCC	other	CCT2-P1P2-secondary	0.0204	subpool1
CGGCAGCCCAGGTCCGCGCCTCA	Rep1	denAsCas12a-KRAB	spacer_010734	196	104	0.0401205036207538	GTCC	other	CCT2-P1P2-secondary	0.0296	subpool1
GGGACTATGCAAAGACCTAGGCA	Rep1	denAsCas12a-KRAB	spacer_010735	166	111	0.0038545730797432	TGCC	other	CCT2-P1P2-secondary	8e-04	subpool1
CAGGTCCGCGCCTCACCCGGAGC	Rep1	denAsCas12a-KRAB	spacer_010736	120	95	-0.0226224462375663	AGCC	other	CCT2-P1P2-secondary	-0.0295	subpool1
GTGTTGCCCCAGCTCCGTCCCCC	Rep1	denAsCas12a-KRAB	spacer_010737	103	65	0.0129316545099546	TTCA	other	CCT3-P1P2-primary	-0.0093	subpool1
GGAAGCCCAGTGTCCCGCTTTCC	Rep1	denAsCas12a-KRAB	spacer_010738	151	72	0.0568824179586506	TTTT	other	CCT3-P1P2-primary	0.0831	subpool1
GAAGGCTCAGTGGCCCGGTCAGT	Rep1	denAsCas12a-KRAB	spacer_010739	110	115	-0.0662273728350975	ATTG	other	CCT3-P1P2-primary	-0.0341	subpool1
GCTTCTCTGCACAAACTCAAACT	Rep1	denAsCas12a-KRAB	spacer_010740	162	73	0.0657460816675464	GTTC	other	CCT3-P1P2-primary	0.0463	subpool1
CCCCAGCTCTGGGTACCCGGCTC	Rep1	denAsCas12a-KRAB	spacer_010741	74	87	-0.0846360459655391	GTTC	other	CCT3-P1P2-primary	-0.1031	subpool1
GATCAATGAGATGGGTGCGGTGA	Rep1	denAsCas12a-KRAB	spacer_010742	151	114	-0.0151789964677004	TGCC	other	CCT3-P1P2-primary	0.0244	subpool1
ACCTGTTCGCTTCTCTGCACAAA	Rep1	denAsCas12a-KRAB	spacer_010743	179	179	-0.0592566839851283	CTTA	other	CCT3-P1P2-primary	-0.0033	subpool1
CCAGCTCTGGGTACCCGGCTCTG	Rep1	denAsCas12a-KRAB	spacer_010744	229	156	0.000939138757773301	TCCC	other	CCT3-P1P2-primary	0.0231	subpool1
TGCCGGTTCCCCCAGCTCTGGGT	Rep1	denAsCas12a-KRAB	spacer_010745	200	132	0.00590223671229236	GTTC	other	CCT3-P1P2-primary	0.0288	subpool1
CGGCTCTGCATCGCGTCGCCATG	Rep1	denAsCas12a-KRAB	spacer_010746	110	68	0.0161668890881673	TACC	other	CCT3-P1P2-primary	0.0474	subpool1
TGGGGATGCCAGGAAATGGACCC	Rep1	denAsCas12a-KRAB	spacer_010747	114	73	0.010641735067559	GTTC	other	CCT3-P1P2-primary	0.0233	subpool1
TGGCATCCCCAGAACTCACTGAG	Rep1	denAsCas12a-KRAB	spacer_010748	224	108	0.0551419486120603	TTCC	other	CCT3-P1P2-primary	0.0129	subpool1
CACCTCAACCCGCTACTCTCAAG	Rep1	denAsCas12a-KRAB	spacer_010749	133	123	-0.046999300271873	CTTA	other	CCT3-P1P2-primary	-0.0603	subpool1
TCTGCACAAACTCAAACTGGCCT	Rep1	denAsCas12a-KRAB	spacer_010750	154	148	-0.0530248171301337	CTTC	other	CCT3-P1P2-primary	-0.0905	subpool1
GCCGGTTCCCCCAGCTCTGGGTA	Rep1	denAsCas12a-KRAB	spacer_010751	201	100	0.0502210879066329	TTCT	other	CCT3-P1P2-primary	0.0416	subpool1
CTTCTCTGCACAAACTCAAACTG	Rep1	denAsCas12a-KRAB	spacer_010752	213	135	0.0122535359251985	TTCG	other	CCT3-P1P2-primary	0.0217	subpool1
TCTTAACCTGTTCGCTTCTCTGC	Rep1	denAsCas12a-KRAB	spacer_010753	179	141	-0.0218366378040998	CTTC	other	CCT3-P1P2-primary	-0.0358	subpool1
CCCAGCTCTGGGTACCCGGCTCT	Rep1	denAsCas12a-KRAB	spacer_010754	123	142	-0.081781968133546	TTCC	other	CCT3-P1P2-primary	-0.022	subpool1
CTGGGCTTCTGTCTGGTTCTCTC	Rep1	denAsCas12a-KRAB	spacer_010755	130	87	0.00372422005614622	TTTT	other	CCT3-P1P2-primary	-0.0145	subpool1
GCGACTACCTTGAGAGTAGCGGG	Rep1	denAsCas12a-KRAB	spacer_010756	143	115	-0.0250848050901268	ATTG	other	CCT3-P1P2-primary	0.0011	subpool1
GTCCCCCACTGACCGGGCCACTG	Rep1	denAsCas12a-KRAB	spacer_010757	78	118	-0.124174165561171	CTCC	other	CCT3-P1P2-primary	-0.1086	subpool1
GTGGCCCGGTCAGTGGGGGACGG	Rep1	denAsCas12a-KRAB	spacer_010758	110	53	0.0552475832932912	CTCA	other	CCT3-P1P2-primary	0.03	subpool1
CAGAACTCACTGAGCACGAGCAC	Rep1	denAsCas12a-KRAB	spacer_010759	165	102	0.0161668890881673	TCCC	other	CCT3-P1P2-primary	-0.0033	subpool1
AGGTAGTCGCCAATCACCGCACC	Rep1	denAsCas12a-KRAB	spacer_010760	89	47	0.0408677268071282	CTCA	other	CCT3-P1P2-primary	0.0272	subpool1
GTGGGGGACGGAGCTGGGGCAAC	Rep1	denAsCas12a-KRAB	spacer_010761	82	41	0.0494389681887847	GTCA	other	CCT3-P1P2-primary	0.0432	subpool1
GCGGGTTGAGGTGTAAGCCCTGA	Rep1	denAsCas12a-KRAB	spacer_010762	137	175	-0.0976457088624982	AGTA	other	CCT3-P1P2-primary	-0.0185	subpool1
GCTACTCTCAAGGTAGTCGCCAA	Rep1	denAsCas12a-KRAB	spacer_010763	210	90	0.0736120574644855	ACCC	other	CCT3-P1P2-primary	0.0717	subpool1
AGTGTTGCCCCAGCTCCGTCCCC	Rep1	denAsCas12a-KRAB	spacer_010764	88	89	-0.0610286201078567	TTTC	other	CCT3-P1P2-primary	-0.012	subpool1
CTGGCATCCCCAGAACTCACTGA	Rep1	denAsCas12a-KRAB	spacer_010765	224	215	-0.0528260239342432	TTTC	other	CCT3-P1P2-primary	-0.031	subpool1
AGGTGTAAGCCCTGAGGAGGCAG	Rep1	denAsCas12a-KRAB	spacer_010766	182	124	0.000917047516156505	GTTG	other	CCT3-P1P2-primary	0.0148	subpool1
GAAGCCCAGTGTCCCGCTTTCCT	Rep1	denAsCas12a-KRAB	spacer_010767	131	80	0.0180797189116203	TTTG	other	CCT3-P1P2-primary	-0.0285	subpool1
AGAGAAGAGAGGAAAGCGGGACA	Rep1	denAsCas12a-KRAB	spacer_010768	137	79	0.0270749828391568	GTTA	other	CCT3-P1P2-primary	-0.0523	subpool1
GGGGATGCCAGGAAATGGACCCC	Rep1	denAsCas12a-KRAB	spacer_010769	35	19	0.0365428272650218	TTCT	other	CCT3-P1P2-primary	0.0031	subpool1
TCAGGGCTTACACCTCAACCCGC	Rep1	denAsCas12a-KRAB	spacer_010770	229	78	0.109634790931686	CTCC	other	CCT3-P1P2-primary	0.0574	subpool1
TGCCGATCAATGAGATGGGTGCG	Rep1	denAsCas12a-KRAB	spacer_010771	162	101	0.0148344595075706	TTTG	other	CCT3-P1P2-primary	0.0155	subpool1
TCTCTTCTCTTAACCTGTTCGCT	Rep1	denAsCas12a-KRAB	spacer_010772	133	98	-0.0113683588344782	TTCC	other	CCT3-P1P2-primary	0.0124	subpool1
TGCAGAGAAGCGAACAGGTTAAG	Rep1	denAsCas12a-KRAB	spacer_010773	216	150	-0.0020752914125645	TTTG	other	CCT3-P1P2-primary	-0.0418	subpool1
CAAAATGAAGACGATGATTGGAA	Rep1	denAsCas12a-KRAB	spacer_010774	186	126	0.00181710814618844	CTTC	other	CCT3-P1P2-primary	-0.0019	subpool1
TGGGCTTCTGTCTGGTTCTCTCT	Rep1	denAsCas12a-KRAB	spacer_010775	220	132	0.0208482719025027	TTTC	other	CCT3-P1P2-primary	0.048	subpool1
CCTCAACCCGCTACTCTCAAGGT	Rep1	denAsCas12a-KRAB	spacer_010776	89	68	-0.0170533590159916	TACA	other	CCT3-P1P2-primary	-0.0314	subpool1
AATCACCGCACCCATCTCATTGA	Rep1	denAsCas12a-KRAB	spacer_010777	190	134	-0.0044994646510876	CGCC	other	CCT3-P1P2-primary	1e-04	subpool1
AGTTTGTGCAGAGAAGCGAACAG	Rep1	denAsCas12a-KRAB	spacer_010778	146	125	-0.0349044802657881	TTTG	other	CCT3-P1P2-primary	-0.0208	subpool1
AAAATGAAGACGATGATTGGAAG	Rep1	denAsCas12a-KRAB	spacer_010779	212	147	-0.00183841118873328	TTCC	other	CCT3-P1P2-primary	0.018	subpool1
CAGAGCTGGGGGAACCGGCAGAA	Rep1	denAsCas12a-KRAB	spacer_010780	112	129	-0.0814167202205252	TACC	other	CCT3-P1P2-primary	-0.0597	subpool1
GAGCCGGGTACCCAGAGCTGGGG	Rep1	denAsCas12a-KRAB	spacer_010781	186	58	0.123480035143182	TGCA	other	CCT3-P1P2-primary	0.0481	subpool1
ATGATGGGCCATCGTCCAGTGCT	Rep1	denAsCas12a-KRAB	spacer_010782	80	61	-0.0167359494933375	CGCC	other	CCT3-P1P2-primary	-0.0608	subpool1
TCTCTCTCCAGAAGGTTCTGCCG	Rep1	denAsCas12a-KRAB	spacer_010783	377	247	0.00705347706747886	GTTC	other	CCT3-P1P2-primary	0.0302	subpool1
CCGATCAATGAGATGGGTGCGGT	Rep1	denAsCas12a-KRAB	spacer_010784	85	116	-0.108016473005766	TGTG	other	CCT3-P1P2-primary	-0.0448	subpool1
TCAACCCGCTACTCTCAAGGTAG	Rep1	denAsCas12a-KRAB	spacer_010785	157	103	0.00684334011361168	CACC	other	CCT3-P1P2-primary	0.0076	subpool1
CCAGCTCCGTCCCCCACTGACCG	Rep1	denAsCas12a-KRAB	spacer_010786	159	87	0.0353019529100485	TGCC	other	CCT3-P1P2-primary	0.025	subpool1
AGAACTCACTGAGCACGAGCACT	Rep1	denAsCas12a-KRAB	spacer_010787	164	149	-0.0442150009247021	CCCC	other	CCT3-P1P2-primary	-0.0194	subpool1
AGAGTAGCGGGTTGAGGTGTAAG	Rep1	denAsCas12a-KRAB	spacer_010788	183	117	0.010888437612767	CTTG	other	CCT3-P1P2-primary	0.0148	subpool1
CAGCTCTGGGTACCCGGCTCTGC	Rep1	denAsCas12a-KRAB	spacer_010789	55	37	0.00290704948179662	CCCC	other	CCT3-P1P2-primary	0.0043	subpool1
AACTGGCCTTATTCTCGCCGAGC	Rep1	denAsCas12a-KRAB	spacer_010790	126	84	0.00432619652804078	CTCA	other	CCT3-P1P2-primary	-0.0425	subpool1
CCAGAACTCACTGAGCACGAGCA	Rep1	denAsCas12a-KRAB	spacer_010791	150	135	-0.0427346086106664	ATCC	other	CCT3-P1P2-primary	-0.0239	subpool1
AGAAGGTTCTGCCGGTTCCCCCA	Rep1	denAsCas12a-KRAB	spacer_010792	81	64	-0.0223164662802778	CTCC	other	CCT3-P1P2-primary	-0.0573	subpool1
CCACTGACCGGGCCACTGAGCCT	Rep1	denAsCas12a-KRAB	spacer_010793	126	75	0.0220977978631364	TCCC	other	CCT3-P1P2-primary	0.0165	subpool1
TGTCTGGTTCTCTCTCTCCAGAA	Rep1	denAsCas12a-KRAB	spacer_010794	256	201	-0.0213275199828381	CTTC	other	CCT3-P1P2-primary	-0.0036	subpool1
CAGTGTTGCCCCAGCTCCGTCCC	Rep1	denAsCas12a-KRAB	spacer_010795	58	73	-0.0953266365669159	TTTT	other	CCT3-P1P2-primary	-0.0673	subpool1
CTCTCTTCTCTTAACCTGTTCGC	Rep1	denAsCas12a-KRAB	spacer_010796	92	91	-0.0575428453048766	TTTC	other	CCT3-P1P2-primary	-0.0652	subpool1
GAGAAGCGAACAGGTTAAGAGAA	Rep1	denAsCas12a-KRAB	spacer_010797	301	171	0.0294136596968069	TGCA	other	CCT3-P1P2-primary	0.0055	subpool1
CCCCAGCTCCGTCCCCCACTGAC	Rep1	denAsCas12a-KRAB	spacer_010798	108	93	-0.035807913218233	GTTG	other	CCT3-P1P2-primary	-0.0067	subpool1
ATGAGATGGGTGCGGTGATTGGC	Rep1	denAsCas12a-KRAB	spacer_010799	105	107	-0.0622155392824137	ATCA	other	CCT3-P1P2-primary	-0.0364	subpool1
AGAGCTGGGGGAACCGGCAGAAC	Rep1	denAsCas12a-KRAB	spacer_010800	129	136	-0.0675431607054637	ACCC	other	CCT3-P1P2-primary	-0.0573	subpool1
CCGCACCCATCTCATTGATCGGC	Rep1	denAsCas12a-KRAB	spacer_010801	163	60	0.0974647897781933	ATCA	other	CCT3-P1P2-primary	0.0852	subpool1
AGTGCTCGTGCTCAGTGAGTTCT	Rep1	denAsCas12a-KRAB	spacer_010802	123	64	0.0431905448560933	GTCC	other	CCT3-P1P2-primary	0.0251	subpool1
GGGCTTCTGTCTGGTTCTCTCTC	Rep1	denAsCas12a-KRAB	spacer_010803	78	49	0.0136446610960716	TTCT	other	CCT3-P1P2-primary	0.0047	subpool1
GTGCTCGTGCTCAGTGAGTTCTG	Rep1	denAsCas12a-KRAB	spacer_010804	134	124	-0.0470944144122048	TCCA	other	CCT3-P1P2-primary	0.0372	subpool1
TGGAGAGAGAGAACCAGACAGAA	Rep1	denAsCas12a-KRAB	spacer_010805	194	176	-0.0439869857731903	CTTC	other	CCT3-P1P2-primary	-0.0695	subpool1
ATTTCCTGGCATCCCCAGAACTC	Rep1	denAsCas12a-KRAB	spacer_010806	153	112	-0.010340062176971	GTCC	other	CCT3-P1P2-primary	-0.0106	subpool1
GCACCCATCTCATTGATCGGCAC	Rep1	denAsCas12a-KRAB	spacer_010807	129	98	-0.0161569653646886	CACC	other	CCT3-P1P2-primary	-0.0385	subpool1
GGGTACCCAGAGCTGGGGGAACC	Rep1	denAsCas12a-KRAB	spacer_010808	105	74	-0.00438797180717483	AGCC	other	CCT3-P1P2-primary	-0.0116	subpool1
AGACAGAAGCCCAGAAAACGCTG	Rep1	denAsCas12a-KRAB	spacer_010809	138	104	-0.0148996471767505	AACC	other	CCT3-P1P2-primary	0.0077	subpool1
TTCTCGCCGAGCCTCTTTCCTTG	Rep1	denAsCas12a-KRAB	spacer_010810	263	232	-0.0395895107063534	CTTA	other	CCT3-P1P2-primary	0.0155	subpool1
GACAGAAGAGGGCGAAAAGGGGG	Rep1	denAsCas12a-KRAB	spacer_010811	136	84	0.0163026006313476	TATG	other	CCT3-P1P2-primary	2e-04	subpool1
ACTGACCGGGCCACTGAGCCTTC	Rep1	denAsCas12a-KRAB	spacer_010812	104	95	-0.0450627590057649	CCCC	other	CCT3-P1P2-primary	3e-04	subpool1
TGGACAGAAGAGGGCGAAAAGGG	Rep1	denAsCas12a-KRAB	spacer_010813	170	133	-0.0207666295681162	AGTA	other	CCT3-P1P2-primary	-0.0369	subpool1
GCCAATCACCGCACCCATCTCAT	Rep1	denAsCas12a-KRAB	spacer_010814	175	113	0.00933376703847393	AGTC	other	CCT3-P1P2-primary	0.0022	subpool1
CAGAGAAGCGAACAGGTTAAGAG	Rep1	denAsCas12a-KRAB	spacer_010815	118	114	-0.053848745376748	TGTG	other	CCT3-P1P2-primary	-0.0151	subpool1
CTCTCTCCAGAAGGTTCTGCCGG	Rep1	denAsCas12a-KRAB	spacer_010816	89	92	-0.0644554367123692	TTCT	other	CCT3-P1P2-primary	-0.0782	subpool1
GCTTTCCTCTCTTCTCTTAACCT	Rep1	denAsCas12a-KRAB	spacer_010817	94	110	-0.0839056907076308	TCCC	other	CCT3-P1P2-primary	-0.028	subpool1
GTGAGTTCTGGGGATGCCAGGAA	Rep1	denAsCas12a-KRAB	spacer_010818	110	73	0.00504061543276753	CTCA	other	CCT3-P1P2-primary	0.0194	subpool1
CTGAGCACGAGCACTGGACGATG	Rep1	denAsCas12a-KRAB	spacer_010819	193	189	-0.0559724869148014	CTCA	other	CCT3-P1P2-primary	-0.0485	subpool1
ACCGCACCCATCTCATTGATCGG	Rep1	denAsCas12a-KRAB	spacer_010820	242	147	0.0189162391059836	AATC	other	CCT3-P1P2-primary	0.0391	subpool1
TTGAGAGTAGCGGGTTGAGGTGT	Rep1	denAsCas12a-KRAB	spacer_010821	146	99	0.00166374414535071	TACC	other	CCT3-P1P2-primary	-0.0053	subpool1
CCGCTTTCCTCTCTTCTCTTAAC	Rep1	denAsCas12a-KRAB	spacer_010822	111	79	-0.00592677983588893	TGTC	other	CCT3-P1P2-primary	-0.0164	subpool1
CACTGACCGGGCCACTGAGCCTT	Rep1	denAsCas12a-KRAB	spacer_010823	145	102	-0.00409540702388502	CCCC	other	CCT3-P1P2-primary	0.0045	subpool1
CAGTGTCCCGCTTTCCTCTCTTC	Rep1	denAsCas12a-KRAB	spacer_010824	99	106	-0.0699701442550838	AGCC	other	CCT3-P1P2-primary	0.0026	subpool1
AGGCCAGTTTGAGTTTGTGCAGA	Rep1	denAsCas12a-KRAB	spacer_010825	222	116	0.0425297150607992	AATA	other	CCT3-P1P2-primary	0.0622	subpool1
AAATGAAGACGATGATTGGAAGG	Rep1	denAsCas12a-KRAB	spacer_010826	331	166	0.0489659220431643	TCCA	other	CCT3-P1P2-primary	0.0638	subpool1
ACCCGCTACTCTCAAGGTAGTCG	Rep1	denAsCas12a-KRAB	spacer_010827	184	112	0.0185919066669813	CTCA	other	CCT3-P1P2-primary	-0.0086	subpool1
CAGTGCTCGTGCTCAGTGAGTTC	Rep1	denAsCas12a-KRAB	spacer_010828	103	109	-0.0681353576366184	CGTC	other	CCT3-P1P2-primary	-0.0345	subpool1
GAAGGTTCTGCCGGTTCCCCCAG	Rep1	denAsCas12a-KRAB	spacer_010829	192	140	-0.00972630531380339	TCCA	other	CCT3-P1P2-primary	0.0225	subpool1
GGCTCTGCATCGCGTCGCCATGA	Rep1	denAsCas12a-KRAB	spacer_010830	270	164	0.0189241412793006	ACCC	other	CCT3-P1P2-primary	-2e-04	subpool1
TGTTCGCTTCTCTGCACAAACTC	Rep1	denAsCas12a-KRAB	spacer_010831	172	125	-0.00920445898077936	AACC	other	CCT3-P1P2-primary	0.0246	subpool1
TCGCGTCGCCATGATGGGCCATC	Rep1	denAsCas12a-KRAB	spacer_010832	102	42	0.0798854811445168	TGCA	other	CCT3-P1P2-primary	0.033	subpool1
CAGAAAACGCTGCCTCCTCAGGG	Rep1	denAsCas12a-KRAB	spacer_010833	203	104	0.0456233376500981	AGCC	other	CCT3-P1P2-primary	0.0291	subpool1
GCCATGATGGGCCATCGTCCAGT	Rep1	denAsCas12a-KRAB	spacer_010834	127	113	-0.040940844381109	CGTC	other	CCT3-P1P2-primary	0.013	subpool1
TCCTCAGGGCTTACACCTCAACC	Rep1	denAsCas12a-KRAB	spacer_010835	158	89	0.0307484591899482	TGCC	other	CCT3-P1P2-primary	0.0468	subpool1
CAAACTCAAACTGGCCTTATTCT	Rep1	denAsCas12a-KRAB	spacer_010836	105	70	0.00432619652804075	TGCA	other	CCT3-P1P2-primary	-0.0275	subpool1
GGGCTTACACCTCAACCCGCTAC	Rep1	denAsCas12a-KRAB	spacer_010837	78	65	-0.0306659876988464	CTCA	other	CCT3-P1P2-primary	0.0132	subpool1
CTGCACAAACTCAAACTGGCCTT	Rep1	denAsCas12a-KRAB	spacer_010838	107	88	-0.0286006657499273	TTCT	other	CCT3-P1P2-primary	-0.0471	subpool1
CGCTACTCTCAAGGTAGTCGCCA	Rep1	denAsCas12a-KRAB	spacer_010839	70	46	0.00658256176356225	AACC	other	CCT3-P1P2-primary	0.0065	subpool1
CCCATCTCATTGATCGGCACAAA	Rep1	denAsCas12a-KRAB	spacer_010840	166	59	0.102960314056729	CGCA	other	CCT3-P1P2-primary	0.0827	subpool1
GGCAGAACCTTCTGGAGAGAGAG	Rep1	denAsCas12a-KRAB	spacer_010841	193	159	-0.0288681968129843	AACC	other	CCT3-P1P2-primary	0.019	subpool1
GGAGAGAGAGAACCAGACAGAAG	Rep1	denAsCas12a-KRAB	spacer_010842	67	87	-0.100219108484145	TTCT	other	CCT3-P1P2-primary	-0.0921	subpool1
GGTTCCCCCAGCTCTGGGTACCC	Rep1	denAsCas12a-KRAB	spacer_010843	70	47	0.00321007310914651	TGCC	other	CCT3-P1P2-primary	0.0476	subpool1
TGGCGACGCGATGCAGAGCCGGG	Rep1	denAsCas12a-KRAB	spacer_010844	124	97	-0.020747611354721	ATCA	other	CCT3-P1P2-primary	0.0025	subpool1
GTCTGGTTCTCTCTCTCCAGAAG	Rep1	denAsCas12a-KRAB	spacer_010845	135	70	0.043735987765509	TTCT	other	CCT3-P1P2-primary	0.0565	subpool1
AGCTCCGTCCCCCACTGACCGGG	Rep1	denAsCas12a-KRAB	spacer_010846	160	117	-0.0101737084086112	CCCC	other	CCT3-P1P2-primary	0.0348	subpool1
CCCACTGACCGGGCCACTGAGCC	Rep1	denAsCas12a-KRAB	spacer_010847	89	66	-0.0123719762016562	GTCC	other	CCT3-P1P2-primary	0.0228	subpool1
AGCTCTGGGTACCCGGCTCTGCA	Rep1	denAsCas12a-KRAB	spacer_010848	227	89	0.0875710395284061	CCCC	other	CCT3-P1P2-primary	0.0472	subpool1
TGGTTCTCTCTCTCCAGAAGGTT	Rep1	denAsCas12a-KRAB	spacer_010849	158	81	0.0455183970249236	TGTC	other	CCT3-P1P2-primary	-0.0126	subpool1
TTCTGGAGAGAGAGAACCAGACA	Rep1	denAsCas12a-KRAB	spacer_010850	283	144	0.0466925813833031	AACC	other	CCT3-P1P2-primary	0.0519	subpool1
CCCCACTGACCGGGCCACTGAGC	Rep1	denAsCas12a-KRAB	spacer_010851	124	53	0.0740341699087495	CGTC	other	CCT3-P1P2-primary	0.0525	subpool1
CTTAACCTGTTCGCTTCTCTGCA	Rep1	denAsCas12a-KRAB	spacer_010852	189	100	0.0405679067155616	TTCT	other	CCT3-P1P2-primary	-0.0218	subpool1
CGCTTTCCTCTCTTCTCTTAACC	Rep1	denAsCas12a-KRAB	spacer_010853	91	55	0.0197036341316148	GTCC	other	CCT3-P1P2-primary	0.0357	subpool1
CCAAGACGAGCACACGTCAAGGA	Rep1	denAsCas12a-KRAB	spacer_010854	57	96	-0.141003693393434	CTTC	other	CCT3-P1P2-secondary	-0.0576	subpool1
CAAGACGAGCACACGTCAAGGAA	Rep1	denAsCas12a-KRAB	spacer_010855	113	100	-0.0400911652198607	TTCC	other	CCT3-P1P2-secondary	-0.012	subpool1
TTGACGTGTGCTCGTCTTGGGAA	Rep1	denAsCas12a-KRAB	spacer_010856	341	279	-0.0277885734204561	TTCC	other	CCT3-P1P2-secondary	-0.0339	subpool1
TCGCCGAGCCTCTTTCCTTGACG	Rep1	denAsCas12a-KRAB	spacer_010857	225	179	-0.0233908781206957	ATTC	other	CCT3-P1P2-secondary	-0.0197	subpool1
AAGACGAGCACACGTCAAGGAAA	Rep1	denAsCas12a-KRAB	spacer_010858	317	123	0.0892025034931507	TCCC	other	CCT3-P1P2-secondary	0.0524	subpool1
TCTTTCCTTGACGTGTGCTCGTC	Rep1	denAsCas12a-KRAB	spacer_010859	85	172	-0.169786446872563	AGCC	other	CCT3-P1P2-secondary	-0.1052	subpool1
CTTGACGTGTGCTCGTCTTGGGA	Rep1	denAsCas12a-KRAB	spacer_010860	103	138	-0.105128850245449	TTTC	other	CCT3-P1P2-secondary	-0.0498	subpool1
CGCCGAGCCTCTTTCCTTGACGT	Rep1	denAsCas12a-KRAB	spacer_010861	80	85	-0.0687635145558175	TTCT	other	CCT3-P1P2-secondary	-0.0886	subpool1
AAGGAAAGAGGCTCGGCGAGAAT	Rep1	denAsCas12a-KRAB	spacer_010862	107	46	0.0731242975740166	CGTC	other	CCT3-P1P2-secondary	0.0679	subpool1
GAGCCTCTTTCCTTGACGTGTGC	Rep1	denAsCas12a-KRAB	spacer_010863	165	129	-0.0206594058522413	CGCC	other	CCT3-P1P2-secondary	-0.0488	subpool1
AGGAAAGAGGCTCGGCGAGAATA	Rep1	denAsCas12a-KRAB	spacer_010864	203	91	0.0665630200351412	GTCA	other	CCT3-P1P2-secondary	0.0524	subpool1
ACGTGTGCTCGTCTTGGGAAGCT	Rep1	denAsCas12a-KRAB	spacer_010865	102	65	0.0114017430738978	CTTG	other	CCT3-P1P2-secondary	-0.0454	subpool1
GCCGCCAAAGGTATCACTCTCAT	Rep1	denAsCas12a-KRAB	spacer_010866	107	60	0.0314581411010269	TTCC	other	CCT4-P1P2-primary	0.0271	subpool1
CCGTTATTACACTGCGGCCGGCC	Rep1	denAsCas12a-KRAB	spacer_010867	58	63	-0.0722239588082093	CTTA	other	CCT4-P1P2-primary	-0.1457	subpool1
GCGGTCCTGATAGGCGCCTTTCC	Rep1	denAsCas12a-KRAB	spacer_010868	111	70	0.0130403648632564	TGTC	other	CCT4-P1P2-primary	0.0297	subpool1
GTTATTACACTGCGGCCGGCCAG	Rep1	denAsCas12a-KRAB	spacer_010869	113	77	0.000894666201859254	TACC	other	CCT4-P1P2-primary	-0.0545	subpool1
CGAGCCAACCCAGACACAGCGGA	Rep1	denAsCas12a-KRAB	spacer_010870	123	114	-0.0473409784226829	TTCC	other	CCT4-P1P2-primary	-0.0828	subpool1
GCTCGGGAAGGACGGATGGACCC	Rep1	denAsCas12a-KRAB	spacer_010871	110	44	0.0844311524156719	GTTG	other	CCT4-P1P2-primary	0.0095	subpool1
CACTGCGGCCGGCCAGAATCCGG	Rep1	denAsCas12a-KRAB	spacer_010872	109	96	-0.0393412683268925	ATTA	other	CCT4-P1P2-primary	-0.0089	subpool1
AGCAACATTTCCGCCGCCAAAGG	Rep1	denAsCas12a-KRAB	spacer_010873	120	59	0.0520745710416844	CTTC	other	CCT4-P1P2-primary	0.0347	subpool1
TGGCCGGCCGCAGTGTAATAACG	Rep1	denAsCas12a-KRAB	spacer_010874	197	99	0.0486449681210419	ATTC	other	CCT4-P1P2-primary	0.0141	subpool1
GGGGTGCCACATTCTCGGGCATG	Rep1	denAsCas12a-KRAB	spacer_010875	219	110	0.0487245492840579	CTCC	other	CCT4-P1P2-primary	0.0061	subpool1
TCGCGGTCCTGATAGGCGCCTTT	Rep1	denAsCas12a-KRAB	spacer_010876	132	98	-0.0125518714586887	CTTG	other	CCT4-P1P2-primary	0.0388	subpool1
ATGCCCGAGAATGTGGCACCCCG	Rep1	denAsCas12a-KRAB	spacer_010877	125	64	0.0457198686955333	TGCC	other	CCT4-P1P2-primary	0.03	subpool1
AGAAAGCGGCGCCGGCGTCGGGA	Rep1	denAsCas12a-KRAB	spacer_010878	109	104	-0.0518931397855812	TTCC	other	CCT4-P1P2-primary	-0.0025	subpool1
GCTCAAGCCCACGATGAGAGCGC	Rep1	denAsCas12a-KRAB	spacer_010879	95	102	-0.0704055680764923	ACCC	other	CCT4-P1P2-primary	-0.0358	subpool1
GCGGACAGCCTCCTACGTCACGC	Rep1	denAsCas12a-KRAB	spacer_010880	90	125	-0.110770943586478	CGCA	other	CCT4-P1P2-primary	-0.1016	subpool1
TCGGGCATGGCAAACTCCGCTGT	Rep1	denAsCas12a-KRAB	spacer_010881	294	181	0.0168114092489106	ATTC	other	CCT4-P1P2-primary	-0.0057	subpool1
TGCTCTGCGCTCTCATCGTGGGC	Rep1	denAsCas12a-KRAB	spacer_010882	174	118	0.00164553845909847	GTTG	other	CCT4-P1P2-primary	0.0477	subpool1
ATAACGGTAAGCCCTCACTGCCT	Rep1	denAsCas12a-KRAB	spacer_010883	165	78	0.0582346198609115	TGTA	other	CCT4-P1P2-primary	-0.0212	subpool1
GGCCGGCCGCAGTGTAATAACGG	Rep1	denAsCas12a-KRAB	spacer_010884	64	42	0.00679577006065853	TTCT	other	CCT4-P1P2-primary	0.0169	subpool1
GCGGGGTTGTGCTCTGCGCTCTC	Rep1	denAsCas12a-KRAB	spacer_010885	103	70	0.00131043669294252	CGCC	other	CCT4-P1P2-primary	0.0486	subpool1
GCAACATTTCCGCCGCCAAAGGT	Rep1	denAsCas12a-KRAB	spacer_010886	269	165	0.0173889843095247	TTCA	other	CCT4-P1P2-primary	-0.0251	subpool1
CGGGCATGGCAAACTCCGCTGTG	Rep1	denAsCas12a-KRAB	spacer_010887	73	73	-0.0592566839851284	TTCT	other	CCT4-P1P2-primary	-0.0838	subpool1
CGGGTCCATCCGTCCTTCCCGAG	Rep1	denAsCas12a-KRAB	spacer_010888	97	70	-0.00810126819793693	AATC	other	CCT4-P1P2-primary	0.0063	subpool1
GCGGCGCCGCGGGGTTGTGCTCT	Rep1	denAsCas12a-KRAB	spacer_010889	51	61	-0.0873340748102795	ACCC	other	CCT4-P1P2-primary	-0.0615	subpool1
GGACCGCGACAAGCCAGCCCAGA	Rep1	denAsCas12a-KRAB	spacer_010890	170	173	-0.0619998678437178	ATCA	other	CCT4-P1P2-primary	-0.0506	subpool1
GTGAAGGCAGTGAGGGCTTACCG	Rep1	denAsCas12a-KRAB	spacer_010891	185	152	-0.0284464723467885	GTTC	other	CCT4-P1P2-primary	-9e-04	subpool1
CGAGAATGTGGCACCCCGGAGCG	Rep1	denAsCas12a-KRAB	spacer_010892	109	108	-0.0578113771793178	TGCC	other	CCT4-P1P2-primary	-0.0586	subpool1
GCTGTGTCTGGGTTGGCTCGGGA	Rep1	denAsCas12a-KRAB	spacer_010893	144	96	0.00432619652804075	CTCC	other	CCT4-P1P2-primary	0.0227	subpool1
ACGGTAAGCCCTCACTGCCTTCA	Rep1	denAsCas12a-KRAB	spacer_010894	133	189	-0.114361030585116	AATA	other	CCT4-P1P2-primary	-0.0696	subpool1
AAACCCGCTCAAGCCCACGATGA	Rep1	denAsCas12a-KRAB	spacer_010895	189	82	0.0716879268412834	AGCC	other	CCT4-P1P2-primary	0.0481	subpool1
CGCCGCCAAAGGTATCACTCTCA	Rep1	denAsCas12a-KRAB	spacer_010896	42	96	-0.188892018544084	TTTC	other	CCT4-P1P2-primary	-0.2723	subpool1
ACTCTCATGGCCTGACCCGCGGC	Rep1	denAsCas12a-KRAB	spacer_010897	49	47	-0.0527217935027838	TATC	other	CCT4-P1P2-primary	-0.0729	subpool1
CCATGCCCGAGAATGTGGCACCC	Rep1	denAsCas12a-KRAB	spacer_010898	121	81	0.00367953714421616	TTTG	other	CCT4-P1P2-primary	-0.0277	subpool1
TATCAGGACCGCGACAAGCCAGC	Rep1	denAsCas12a-KRAB	spacer_010899	104	73	-0.00375503623935936	CGCC	other	CCT4-P1P2-primary	-0.0301	subpool1
GAGCCAACCCAGACACAGCGGAG	Rep1	denAsCas12a-KRAB	spacer_010900	101	136	-0.105914440343666	TCCC	other	CCT4-P1P2-primary	-0.064	subpool1
GGGTCCATCCGTCCTTCCCGAGC	Rep1	denAsCas12a-KRAB	spacer_010901	59	55	-0.0482476257419565	ATCC	other	CCT4-P1P2-primary	-0.0167	subpool1
TGGAAGGTTCGTGAAGGCAGTGA	Rep1	denAsCas12a-KRAB	spacer_010902	286	218	-0.0166820087675781	TTTC	other	CCT4-P1P2-primary	-0.0083	subpool1
CACGATGAGAGCGCAGAGCACAA	Rep1	denAsCas12a-KRAB	spacer_010903	123	116	-0.050068258962121	AGCC	other	CCT4-P1P2-primary	-0.008	subpool1
GCGGCGGAAATGTTGCTGAAGCG	Rep1	denAsCas12a-KRAB	spacer_010904	130	97	-0.0133376654154189	TTTG	other	CCT4-P1P2-primary	0.022	subpool1
GCGGGTCAGGCCATGAGAGTGAT	Rep1	denAsCas12a-KRAB	spacer_010905	121	64	0.0406197548490667	CGCC	other	CCT4-P1P2-primary	8e-04	subpool1
GCTTCAGCAACATTTCCGCCGCC	Rep1	denAsCas12a-KRAB	spacer_010906	83	36	0.0717340149175469	ATCC	other	CCT4-P1P2-primary	0.0573	subpool1
ACGAACCTTCCAGAAAGCGGCGC	Rep1	denAsCas12a-KRAB	spacer_010907	59	88	-0.121951093688982	CTTC	other	CCT4-P1P2-primary	-0.0704	subpool1
TGAAGGCAGTGAGGGCTTACCGT	Rep1	denAsCas12a-KRAB	spacer_010909	136	155	-0.0797633757268564	TTCG	other	CCT4-P1P2-primary	-0.0081	subpool1
TGATAGGCGCCTTTCCCGCGGCC	Rep1	denAsCas12a-KRAB	spacer_010910	97	51	0.0415571747339621	GTCC	other	CCT4-P1P2-primary	0.036	subpool1
CGCGGCCGCCGGCAGCCCCGGCA	Rep1	denAsCas12a-KRAB	spacer_010911	156	82	0.0415966001718461	TTCC	other	CCT4-P1P2-primary	-0.0245	subpool1
GAAAGCGGCGCCGGCGTCGGGAG	Rep1	denAsCas12a-KRAB	spacer_010912	124	68	0.0349534757036255	TCCA	other	CCT4-P1P2-primary	0.0828	subpool1
TGGGTTGGCTCGGGAAGGACGGA	Rep1	denAsCas12a-KRAB	spacer_010913	147	55	0.094907732461796	TGTC	other	CCT4-P1P2-primary	0.0081	subpool1
CGAACCTTCCAGAAAGCGGCGCC	Rep1	denAsCas12a-KRAB	spacer_010914	79	58	-0.0108001890884403	TTCA	other	CCT4-P1P2-primary	0.0147	subpool1
GCGCGGCAAGGAAGGCCCCCTTC	Rep1	denAsCas12a-KRAB	spacer_010915	87	98	-0.0779269392314849	CGCC	other	CCT4-P1P2-primary	-0.0555	subpool1
GCGGCCGCCGGCAGCCCCGGCAG	Rep1	denAsCas12a-KRAB	spacer_010917	128	94	-0.0108424287326977	TCCC	other	CCT4-P1P2-primary	-0.0421	subpool1
CTGAAGCGGATCTGGGCTGGCTT	Rep1	denAsCas12a-KRAB	spacer_010918	176	153	-0.0372954039911452	GTTG	other	CCT4-P1P2-primary	0.0124	subpool1
GCACCCCGGAGCGGGGCGACTGC	Rep1	denAsCas12a-KRAB	spacer_010920	94	74	-0.0217419572407058	TGTG	other	CCT4-P1P2-primary	-0.0128	subpool1
ATCCGTCCTTCCCGAGCCAACCC	Rep1	denAsCas12a-KRAB	spacer_010921	84	50	0.0220977978631363	GTCC	other	CCT4-P1P2-primary	0.0226	subpool1
GCGCGGCGCTGGCGTGACGTAGG	Rep1	denAsCas12a-KRAB	spacer_010922	109	98	-0.0425746752175503	TGCC	other	CCT4-P1P2-primary	-0.0413	subpool1
AGCCCACGATGAGAGCGCAGAGC	Rep1	denAsCas12a-KRAB	spacer_010923	138	73	0.0406020005690186	CTCA	other	CCT4-P1P2-primary	0.0355	subpool1
GGAAGGTTCGTGAAGGCAGTGAG	Rep1	denAsCas12a-KRAB	spacer_010924	89	60	0.00257405898855413	TTCT	other	CCT4-P1P2-primary	-0.0328	subpool1
CCGCTCCGGGGTGCCACATTCTC	Rep1	denAsCas12a-KRAB	spacer_010925	118	113	-0.0524671093170139	CGCC	other	CCT4-P1P2-primary	-0.018	subpool1
AGGACCGCGACAAGCCAGCCCAG	Rep1	denAsCas12a-KRAB	spacer_010926	125	80	0.010727684468646	TATC	other	CCT4-P1P2-primary	0.0257	subpool1
AGACACAGCGGAGTTTGCCATGC	Rep1	denAsCas12a-KRAB	spacer_010927	84	48	0.0284992858037416	ACCC	other	CCT4-P1P2-primary	0.0562	subpool1
CTCTGCGCTCTCATCGTGGGCTT	Rep1	denAsCas12a-KRAB	spacer_010928	94	96	-0.0625581675768152	TGTG	other	CCT4-P1P2-primary	-0.0043	subpool1
ACATTCTCGGGCATGGCAAACTC	Rep1	denAsCas12a-KRAB	spacer_010929	104	105	-0.0607573143682839	TGCC	other	CCT4-P1P2-primary	-0.0272	subpool1
TTGCCGCGCGGCGCTGGCGTGAC	Rep1	denAsCas12a-KRAB	spacer_010930	84	123	-0.119060714698224	TTCC	other	CCT4-P1P2-primary	-0.0836	subpool1
TCGTGGGCTTGAGCGGGTTTGGC	Rep1	denAsCas12a-KRAB	spacer_010931	145	127	-0.0384714227630883	CTCA	other	CCT4-P1P2-primary	0.0224	subpool1
CGCTCAAGCCCACGATGAGAGCG	Rep1	denAsCas12a-KRAB	spacer_010932	147	88	0.0212042645147702	AACC	other	CCT4-P1P2-primary	0.0413	subpool1
GGAGCGGGGCGACTGCCGGGGCT	Rep1	denAsCas12a-KRAB	spacer_010933	87	49	0.0307687129424281	CCCC	other	CCT4-P1P2-primary	0.022	subpool1
GCTTTCTGGAAGGTTCGTGAAGG	Rep1	denAsCas12a-KRAB	spacer_010934	141	103	-0.010012029070392	CGCC	other	CCT4-P1P2-primary	0.0298	subpool1
GACGCCGGCGCCGCTTTCTGGAA	Rep1	denAsCas12a-KRAB	spacer_010935	149	107	-0.00733260419588766	TCCC	other	CCT4-P1P2-primary	-0.0153	subpool1
CAGAAAGCGGCGCCGGCGTCGGG	Rep1	denAsCas12a-KRAB	spacer_010936	63	26	0.0795302948582221	CTTC	other	CCT4-P1P2-primary	0.0152	subpool1
GGATTCTGGCCGGCCGCAGTGTA	Rep1	denAsCas12a-KRAB	spacer_010937	100	120	-0.0878473802714103	ACCC	other	CCT4-P1P2-primary	-0.0587	subpool1
GCTCCGGGGTGCCACATTCTCGG	Rep1	denAsCas12a-KRAB	spacer_010938	150	93	0.0157063463831161	CCCC	other	CCT4-P1P2-primary	-0.0124	subpool1
GGCCATGAGAGTGATACCTTTGG	Rep1	denAsCas12a-KRAB	spacer_010939	181	133	-0.0109345696827354	GTCA	other	CCT4-P1P2-primary	0.0028	subpool1
GTGTAATAACGGTAAGCCCTCAC	Rep1	denAsCas12a-KRAB	spacer_010940	126	93	-0.0116348239425322	CGCA	other	CCT4-P1P2-primary	-0.0132	subpool1
CCGGAGCGGGGCGACTGCCGGGG	Rep1	denAsCas12a-KRAB	spacer_010941	130	59	0.0646264425003731	CACC	other	CCT4-P1P2-primary	0.0669	subpool1
TTACACTGCGGCCGGCCAGAATC	Rep1	denAsCas12a-KRAB	spacer_010942	89	71	-0.0238233892610288	GTTA	other	CCT4-P1P2-primary	-0.0089	subpool1
GTCCTTCCCGAGCCAACCCAGAC	Rep1	denAsCas12a-KRAB	spacer_010943	104	69	0.00508193138040674	ATCC	other	CCT4-P1P2-primary	-0.0105	subpool1
GGCGCCGCTTTCTGGAAGGTTCG	Rep1	denAsCas12a-KRAB	spacer_010944	136	123	-0.043501430081748	CGCC	other	CCT4-P1P2-primary	-0.0076	subpool1
AGCGCCGCGCGGCAAGGAAGGCC	Rep1	denAsCas12a-KRAB	spacer_010945	78	46	0.023552040232832	CGCC	other	CCT4-P1P2-primary	-0.0283	subpool1
CTTGCCGCGCGGCGCTGGCGTGA	Rep1	denAsCas12a-KRAB	spacer_010946	175	167	-0.051918986228794	CTTC	other	CCT4-P1P2-primary	-0.019	subpool1
ACGCCAGCGCCGCGCGGCAAGGA	Rep1	denAsCas12a-KRAB	spacer_010947	78	62	-0.0232560417595444	CGTC	other	CCT4-P1P2-primary	-0.0262	subpool1
TGGCCTGACCCGCGGCGCCGCGG	Rep1	denAsCas12a-KRAB	spacer_010948	86	86	-0.0592566839851284	CTCA	other	CCT4-P1P2-primary	-0.0469	subpool1
TCCGTCCTTCCCGAGCCAACCCA	Rep1	denAsCas12a-KRAB	spacer_010949	198	98	0.0510310090544805	TCCA	other	CCT4-P1P2-primary	0.0598	subpool1
GGCGGCCGCGGGAAAGGCGCCTA	Rep1	denAsCas12a-KRAB	spacer_010950	90	55	0.0179708576241124	TGCC	other	CCT4-P1P2-primary	-0.0147	subpool1
AAAGGTATCACTCTCATGGCCTG	Rep1	denAsCas12a-KRAB	spacer_010951	156	126	-0.0257651301413966	CGCC	other	CCT4-P1P2-primary	-0.0302	subpool1
AGCCCAGATCCGCTTCAGCAACA	Rep1	denAsCas12a-KRAB	spacer_010952	136	91	0.00375072917265891	AGCC	other	CCT4-P1P2-primary	0.0113	subpool1
GCCTCCGCCTCCTCCCGACGCCG	Rep1	denAsCas12a-KRAB	spacer_010953	138	82	0.0223707564670548	CTCC	other	CCT4-P1P2-primary	-0.016	subpool1
GAGCACAACCCCGCGGCGCCGCG	Rep1	denAsCas12a-KRAB	spacer_010954	107	90	-0.0321247394121423	CGCA	other	CCT4-P1P2-primary	-0.0292	subpool1
TTCCAGAAAGCGGCGCCGGCGTC	Rep1	denAsCas12a-KRAB	spacer_010955	69	96	-0.111043427891975	AACC	other	CCT4-P1P2-primary	-0.0684	subpool1
AACCCAGACACAGCGGAGTTTGC	Rep1	denAsCas12a-KRAB	spacer_010956	144	103	-0.00671054547870515	AGCC	other	CCT4-P1P2-primary	-0.0444	subpool1
TCCCGACGCCGGCGCCGCTTTCT	Rep1	denAsCas12a-KRAB	spacer_010957	108	68	0.013289474809777	CTCC	other	CCT4-P1P2-primary	0.0884	subpool1
CGCCAGCGCCGCGCGGCAAGGAA	Rep1	denAsCas12a-KRAB	spacer_010958	229	138	0.0201649824625646	GTCA	other	CCT4-P1P2-primary	0.0025	subpool1
GCGGCGCCGCGGGTCAGGCCATG	Rep1	denAsCas12a-KRAB	spacer_010959	132	34	0.153453237548362	CCCC	other	CCT4-P1P2-primary	0.0948	subpool1
CGCGGCGCCGCGGGTCAGGCCAT	Rep1	denAsCas12a-KRAB	spacer_010960	39	70	-0.150982857689772	ACCC	other	CCT4-P1P2-primary	-0.059	subpool1
GGCGTCGGGAGGAGGCGGAGGCG	Rep1	denAsCas12a-KRAB	spacer_010961	40	25	0.0144467839618974	CGCC	other	CCT4-P1P2-primary	0.0117	subpool1
TCTGGGTTGGCTCGGGAAGGACG	Rep1	denAsCas12a-KRAB	spacer_010962	157	106	0.00234117409404858	TGTG	other	CCT4-P1P2-primary	0.0064	subpool1
CCGCGCGGCGCTGGCGTGACGTA	Rep1	denAsCas12a-KRAB	spacer_010963	109	71	0.00796475137055036	CTTG	other	CCT4-P1P2-primary	0.0109	subpool1
GGGGCTGCCGGCGGCCGCGGGAA	Rep1	denAsCas12a-KRAB	spacer_010964	116	81	-0.00293809787176454	TGCC	other	CCT4-P1P2-primary	-0.0266	subpool1
CAGATCCGCTTCAGCAACATTTC	Rep1	denAsCas12a-KRAB	spacer_010965	118	153	-0.0999898136949991	AGCC	other	CCT4-P1P2-primary	-0.0786	subpool1
GGCAGTCGCCCCGCTCCGGGGTG	Rep1	denAsCas12a-KRAB	spacer_010967	164	98	0.0214870291130103	CCCC	other	CCT4-P1P2-primary	-0.0195	subpool1
GCCTCCTCCCGACGCCGGCGCCG	Rep1	denAsCas12a-KRAB	spacer_010968	125	89	-0.00599028684429261	CTCC	other	CCT4-P1P2-primary	0.0072	subpool1
GCCCCGCTCCGGGGTGCCACATT	Rep1	denAsCas12a-KRAB	spacer_010969	137	105	-0.0175407529748671	AGTC	other	CCT4-P1P2-primary	-0.0031	subpool1
CGGAGCGGGGCGACTGCCGGGGC	Rep1	denAsCas12a-KRAB	spacer_010970	82	40	0.05331113228995	ACCC	other	CCT4-P1P2-primary	-0.0014	subpool1
GCCAAAGGTATCACTCTCATGGC	Rep1	denAsCas12a-KRAB	spacer_010971	208	129	0.0156577141363757	CGCC	other	CCT4-P1P2-primary	0.0519	subpool1
CCGCCTCCGCCTCCTCCCGACGC	Rep1	denAsCas12a-KRAB	spacer_010972	158	111	-0.00389093596045484	TTCT	other	CCT4-P1P2-primary	0.0516	subpool1
TACGTCACGCCAGCGCCGCGCGG	Rep1	denAsCas12a-KRAB	spacer_010973	133	72	0.0369778197169235	CTCC	other	CCT4-P1P2-primary	0.003	subpool1
CCGCGGCGCCGCGGGTCAGGCCA	Rep1	denAsCas12a-KRAB	spacer_010974	79	74	-0.0490037076211987	AACC	other	CCT4-P1P2-primary	-0.0121	subpool1
CTCTCATGGCCTGACCCGCGGCG	Rep1	denAsCas12a-KRAB	spacer_010975	87	74	-0.0338773220047177	ATCA	other	CCT4-P1P2-primary	-0.0158	subpool1
GGCAGCCCCGGCAGTCGCCCCGC	Rep1	denAsCas12a-KRAB	spacer_010976	127	77	0.0192105058058786	CGCC	other	CCT4-P1P2-primary	0.0208	subpool1
TTCCCGAGCCAACCCAGACACAG	Rep1	denAsCas12a-KRAB	spacer_010977	151	129	-0.0345634792131909	GTCC	other	CCT4-P1P2-primary	-0.0467	subpool1
CCGGCAGTCGCCCCGCTCCGGGG	Rep1	denAsCas12a-KRAB	spacer_010978	85	63	-0.0122880956549343	AGCC	other	CCT4-P1P2-primary	0.0078	subpool1
TTCACGAACCTTCCAGAAAGCGG	Rep1	denAsCas12a-KRAB	spacer_010979	150	121	-0.0255658738523799	TGCC	other	CCT4-P1P2-primary	0.0295	subpool1
CTCACTGCCTTCACGAACCTTCC	Rep1	denAsCas12a-KRAB	spacer_010980	130	104	-0.0242644997582412	AGCC	other	CCT4-P1P2-primary	0.0496	subpool1
CAGACACAGCGGAGTTTGCCATG	Rep1	denAsCas12a-KRAB	spacer_010981	208	156	-0.0141439123243845	AACC	other	CCT4-P1P2-primary	0.0021	subpool1
TCCGCCTCCTCCCGACGCCGGCG	Rep1	denAsCas12a-KRAB	spacer_010982	127	71	0.0319321820222068	CGCC	other	CCT4-P1P2-primary	0.0232	subpool1
TCCTCCCGACGCCGGCGCCGCTT	Rep1	denAsCas12a-KRAB	spacer_010983	69	82	-0.0863248957068583	CGCC	other	CCT4-P1P2-primary	-0.0217	subpool1
CTGCCTTCACGAACCTTCCAGAA	Rep1	denAsCas12a-KRAB	spacer_010984	153	92	0.0205069993448323	CTCA	other	CCT4-P1P2-primary	0.0504	subpool1
TCCTACGTCACGCCAGCGCCGCG	Rep1	denAsCas12a-KRAB	spacer_010985	145	71	0.0527174432442469	AGCC	other	CCT4-P1P2-primary	0.0581	subpool1
CTTCCCGAGCCAACCCAGACACA	Rep1	denAsCas12a-KRAB	spacer_010986	145	116	-0.0242644997582412	CGTC	other	CCT4-P1P2-primary	-0.0184	subpool1
AGCGGGTTTGGCTCATTTCCCAT	Rep1	denAsCas12a-KRAB	spacer_010987	99	57	0.0273157731795312	CTTG	other	CCT4-P1P2-secondary	-0.0182	subpool1
CGAAGAAATGGGAAATGAGCCAA	Rep1	denAsCas12a-KRAB	spacer_010989	150	106	-0.00481122355766297	CACC	other	CCT4-P1P2-secondary	0.005	subpool1
GCTCATTTCCCATTTCTTCGGGT	Rep1	denAsCas12a-KRAB	spacer_010990	159	119	-0.0138148152920401	TTTG	other	CCT4-P1P2-secondary	0.0053	subpool1
GAAGAAATGGGAAATGAGCCAAA	Rep1	denAsCas12a-KRAB	spacer_010991	210	171	-0.0270400532481475	ACCC	other	CCT4-P1P2-secondary	-0.016	subpool1
CGTAGCGGTCTCCGCCGGTTGGG	Rep1	denAsCas12a-KRAB	spacer_010992	193	117	0.0192316114153799	CTTC	other	CCT5-P1P2-primary	-0.0135	subpool1
CGAGCTCAGTAAGCGGGCTGAGC	Rep1	denAsCas12a-KRAB	spacer_010993	162	80	0.051387001666748	CTCC	other	CCT5-P1P2-primary	0.0369	subpool1
CTTCCCCCCAACCGGCGGAGACC	Rep1	denAsCas12a-KRAB	spacer_010994	116	92	-0.0229067884339806	ATTA	other	CCT5-P1P2-primary	0.0095	subpool1
CCCCCAACCGGCGGAGACCGCTA	Rep1	denAsCas12a-KRAB	spacer_010995	125	73	0.0250867644694444	CTTC	other	CCT5-P1P2-primary	0.0517	subpool1
TCAACTCGCGCAGGCGCAGAGCC	Rep1	denAsCas12a-KRAB	spacer_010996	107	59	0.0340937439539266	CTCC	other	CCT5-P1P2-primary	0.0127	subpool1
CGGTTGTTGCACCATGGCGTCCA	Rep1	denAsCas12a-KRAB	spacer_010997	66	37	0.0314977457680785	ATTC	other	CCT5-P1P2-primary	0.0188	subpool1
GTAGCGGTCTCCGCCGGTTGGGG	Rep1	denAsCas12a-KRAB	spacer_010998	210	90	0.0736120574644855	TTCC	other	CCT5-P1P2-primary	0.0326	subpool1
GGTTGTTGCACCATGGCGTCCAT	Rep1	denAsCas12a-KRAB	spacer_010999	69	68	-0.0569673779494947	TTCC	other	CCT5-P1P2-primary	-0.0547	subpool1
CATGGACGCCATGGTGCAACAAC	Rep1	denAsCas12a-KRAB	spacer_011000	96	125	-0.100650356152621	TCCC	other	CCT5-P1P2-primary	-0.0738	subpool1
GGGGGAAGTAATTCCGGTTGTTG	Rep1	denAsCas12a-KRAB	spacer_011001	234	114	0.0535123057342915	GTTG	other	CCT5-P1P2-primary	0.0242	subpool1
GGGGAGCACATGGCAGAGCCGCT	Rep1	denAsCas12a-KRAB	spacer_011002	81	67	-0.0295000739387314	TTCC	other	CCT5-P1P2-primary	-0.0478	subpool1
GCCCACCGCGAGCAGGTCCCTGT	Rep1	denAsCas12a-KRAB	spacer_011003	54	110	-0.170829750437432	CTTA	other	CCT5-P1P2-primary	-0.1096	subpool1
GATGAATATGGGCGCCCTTTCCT	Rep1	denAsCas12a-KRAB	spacer_011004	149	78	0.042239653145297	CTTC	other	CCT5-P1P2-primary	0.0485	subpool1
TCGACCTTTCCGGGGAGCACATG	Rep1	denAsCas12a-KRAB	spacer_011005	203	123	0.0193108607807343	ATTC	other	CCT5-P1P2-primary	0.053	subpool1
GGGCCCTCCCGAGAAAGGGAAGT	Rep1	denAsCas12a-KRAB	spacer_011006	140	97	-0.00171644759840676	TTTT	other	CCT5-P1P2-primary	-0.0079	subpool1
CGGGAGGGCCCAAAAGCTTGCGC	Rep1	denAsCas12a-KRAB	spacer_011007	81	68	-0.0318232968509669	TTCT	other	CCT5-P1P2-primary	-0.026	subpool1
CCGGAAAGGTCGAGAATCTCCGT	Rep1	denAsCas12a-KRAB	spacer_011008	129	74	0.0278926518620786	CTCC	other	CCT5-P1P2-primary	0.0294	subpool1
ATCGAAGGCGAGGGTCCCCATGG	Rep1	denAsCas12a-KRAB	spacer_011009	128	72	0.0309688593363594	ATTC	other	CCT5-P1P2-primary	0.0541	subpool1
CCCCAACCGGCGGAGACCGCTAC	Rep1	denAsCas12a-KRAB	spacer_011010	18	61	-0.250649329215626	TTCC	other	CCT5-P1P2-primary	-0.2099	subpool1
TTGAGGGCCTCAAGTCCCATAAG	Rep1	denAsCas12a-KRAB	spacer_011011	169	135	-0.0240323536338943	TACC	other	CCT5-P1P2-primary	0.0147	subpool1
GCCGGTTGGGGGGAAGTAATTCC	Rep1	denAsCas12a-KRAB	spacer_011012	70	63	-0.0427346086106664	CTCC	other	CCT5-P1P2-primary	-0.0461	subpool1
CGGGGAGCACATGGCAGAGCCGC	Rep1	denAsCas12a-KRAB	spacer_011013	83	46	0.0332952155029055	TTTC	other	CCT5-P1P2-primary	0.0448	subpool1
GGCCCTCCCGAGAAAGGGAAGTG	Rep1	denAsCas12a-KRAB	spacer_011014	130	73	0.0312371479875278	TTTG	other	CCT5-P1P2-primary	0.0192	subpool1
CTTTCTCGGGAGGGCCCAAAAGC	Rep1	denAsCas12a-KRAB	spacer_011015	82	55	0.00337291287285249	TTCC	other	CCT5-P1P2-primary	0.0304	subpool1
CCTTTCTCGGGAGGGCCCAAAAG	Rep1	denAsCas12a-KRAB	spacer_011016	124	76	0.0175116635087075	CTTC	other	CCT5-P1P2-primary	0.0274	subpool1
GGCCGCTCAGCCCGCTTACTGAG	Rep1	denAsCas12a-KRAB	spacer_011017	148	81	0.0352654206609939	CTCC	other	CCT5-P1P2-primary	0.0609	subpool1
TCGGGAGGGCCCAAAAGCTTGCG	Rep1	denAsCas12a-KRAB	spacer_011018	256	120	0.0595595556226413	TTTC	other	CCT5-P1P2-primary	0.0277	subpool1
AGGCCCTCAAGGTAATGGCACAG	Rep1	denAsCas12a-KRAB	spacer_011019	120	79	0.00629873421393851	CTTG	other	CCT5-P1P2-primary	-0.01	subpool1
TCATCATCAAGGATCAGGACCGC	Rep1	denAsCas12a-KRAB	spacer_011020	123	84	0.000547346727967223	TTCC	other	CCT5-P1P2-primary	-5e-04	subpool1
CCATGGCGTCCATGGGGACCCTC	Rep1	denAsCas12a-KRAB	spacer_011021	113	98	-0.0369230841699132	TGCA	other	CCT5-P1P2-primary	-0.0386	subpool1
ATGGTGCAACAACCGGAATTACT	Rep1	denAsCas12a-KRAB	spacer_011022	138	132	-0.0522859951351593	CGCC	other	CCT5-P1P2-primary	-0.0376	subpool1
GTAAGCGGGCTGAGCGGCCGGAG	Rep1	denAsCas12a-KRAB	spacer_011023	113	160	-0.113794633166886	CTCA	other	CCT5-P1P2-primary	-0.0779	subpool1
ATGGACGCCATGGTGCAACAACC	Rep1	denAsCas12a-KRAB	spacer_011024	47	90	-0.161133232316872	CCCC	other	CCT5-P1P2-primary	-0.112	subpool1
TGGGACTTGAGGCCCTCAAGGTA	Rep1	denAsCas12a-KRAB	spacer_011025	153	94	0.0171345106904167	CTTA	other	CCT5-P1P2-primary	0.0199	subpool1
TGTGCCATTACCTTGAGGGCCTC	Rep1	denAsCas12a-KRAB	spacer_011026	168	73	0.071449062090822	TCCC	other	CCT5-P1P2-primary	0.0101	subpool1
CTCATCATCAAGGATCAGGACCG	Rep1	denAsCas12a-KRAB	spacer_011027	138	91	0.00604003520829258	TTTC	other	CCT5-P1P2-primary	0.0251	subpool1
ATAAGACGGGACTTGCGGTCCTG	Rep1	denAsCas12a-KRAB	spacer_011028	175	121	-0.00139278457667901	TCCC	other	CCT5-P1P2-primary	0.0065	subpool1
CACCATGGCGTCCATGGGGACCC	Rep1	denAsCas12a-KRAB	spacer_011029	89	83	-0.04831168402649	GTTG	other	CCT5-P1P2-primary	0.0017	subpool1
CCCAACCGGCGGAGACCGCTACG	Rep1	denAsCas12a-KRAB	spacer_011030	156	106	0.00133915996042047	TCCC	other	CCT5-P1P2-primary	-0.0129	subpool1
GCTCCTCAACTCGCGCAGGCGCA	Rep1	denAsCas12a-KRAB	spacer_011031	127	138	-0.0722827459423026	AGCC	other	CCT5-P1P2-primary	-0.0734	subpool1
CTGCGGTCTCCGGCCGCTCAGCC	Rep1	denAsCas12a-KRAB	spacer_011032	112	89	-0.0232108697360843	CTCC	other	CCT5-P1P2-primary	-0.0311	subpool1
CGCTTCCGTAGCGGTCTCCGCCG	Rep1	denAsCas12a-KRAB	spacer_011033	88	107	-0.0899127022203294	TTCT	other	CCT5-P1P2-primary	-0.0396	subpool1
GTCTCCCTGCGGTCTCCGGCCGC	Rep1	denAsCas12a-KRAB	spacer_011034	70	51	-0.00959824105322935	CTCC	other	CCT5-P1P2-primary	0.0141	subpool1
TGGGGACCCTCGCCTTCGATGAA	Rep1	denAsCas12a-KRAB	spacer_011035	258	169	0.0070854702693357	TCCA	other	CCT5-P1P2-primary	-0.0229	subpool1
ATGGCGTCCATGGGGACCCTCGC	Rep1	denAsCas12a-KRAB	spacer_011036	106	67	0.0126814968958963	CACC	other	CCT5-P1P2-primary	-0.013	subpool1
TCGAAGGCGAGGGTCCCCATGGA	Rep1	denAsCas12a-KRAB	spacer_011037	221	127	0.0276148239082701	TTCA	other	CCT5-P1P2-primary	0.045	subpool1
CTGTGCCATTACCTTGAGGGCCT	Rep1	denAsCas12a-KRAB	spacer_011038	102	60	0.0239536145325865	GTCC	other	CCT5-P1P2-primary	4e-04	subpool1
AGGAGCGGCTCTGCCATGTGCTC	Rep1	denAsCas12a-KRAB	spacer_011039	117	99	-0.0330601514303681	GTTG	other	CCT5-P1P2-primary	-0.0159	subpool1
GAGCCACGGCCTCGGCCACCTCC	Rep1	denAsCas12a-KRAB	spacer_011040	121	73	0.0199866506229779	CGCA	other	CCT5-P1P2-primary	0.0214	subpool1
CCTTAGCCCACCGCGAGCAGGTC	Rep1	denAsCas12a-KRAB	spacer_011041	98	44	0.0663170361755141	CTCC	other	CCT5-P1P2-primary	-0.0111	subpool1
CCATGGACGCCATGGTGCAACAA	Rep1	denAsCas12a-KRAB	spacer_011042	235	127	0.0372468225140927	GTCC	other	CCT5-P1P2-primary	0.0207	subpool1
CTTAGCCCACCGCGAGCAGGTCC	Rep1	denAsCas12a-KRAB	spacer_011043	67	68	-0.0615799068973639	TCCC	other	CCT5-P1P2-primary	-0.0161	subpool1
CCTTGAGGGCCTCAAGTCCCATA	Rep1	denAsCas12a-KRAB	spacer_011044	142	111	-0.020633721685718	ATTA	other	CCT5-P1P2-primary	-0.0406	subpool1
ACAACCGGAATTACTTCCCCCCA	Rep1	denAsCas12a-KRAB	spacer_011045	125	100	-0.0242644997582412	TGCA	other	CCT5-P1P2-primary	-0.0285	subpool1
GAGCTCAGTAAGCGGGCTGAGCG	Rep1	denAsCas12a-KRAB	spacer_011046	207	116	0.0315591814900621	TCCC	other	CCT5-P1P2-primary	0.0123	subpool1
GGACCGCAAGTCCCGTCTTATGG	Rep1	denAsCas12a-KRAB	spacer_011047	204	113	0.0333787920536007	ATCA	other	CCT5-P1P2-primary	0.0018	subpool1
GGACTTGAGGCCCTCAAGGTAAT	Rep1	denAsCas12a-KRAB	spacer_011048	137	66	0.0552691816237926	TATG	other	CCT5-P1P2-primary	0.0486	subpool1
TTAGCCCACCGCGAGCAGGTCCC	Rep1	denAsCas12a-KRAB	spacer_011049	128	75	0.0245673713957541	CCCC	other	CCT5-P1P2-primary	-0.001	subpool1
GGCGCCCTTTCCTCATCATCAAG	Rep1	denAsCas12a-KRAB	spacer_011050	93	76	-0.0276011081520364	TATG	other	CCT5-P1P2-primary	0.0356	subpool1
TCGCTTCCGTAGCGGTCTCCGCC	Rep1	denAsCas12a-KRAB	spacer_011051	161	160	-0.058279642329992	ATTC	other	CCT5-P1P2-primary	-0.0258	subpool1
TGCGCGAGTTGAGGAGCGGCTCT	Rep1	denAsCas12a-KRAB	spacer_011052	98	65	0.00512831939386657	CGCC	other	CCT5-P1P2-primary	0.0086	subpool1
CGAGAAAGGGAAGTGCATTCTCG	Rep1	denAsCas12a-KRAB	spacer_011053	167	71	0.0748690956854553	CTCC	other	CCT5-P1P2-primary	0.0012	subpool1
ACGGCCTCGGCCACCTCCCCTTA	Rep1	denAsCas12a-KRAB	spacer_011054	188	107	0.0291261274579684	AGCC	other	CCT5-P1P2-primary	0.0213	subpool1
CGACCTTTCCGGGGAGCACATGG	Rep1	denAsCas12a-KRAB	spacer_011055	88	54	0.0173241982402878	TTCT	other	CCT5-P1P2-primary	0.0173	subpool1
CATGGGGACCCTCGCCTTCGATG	Rep1	denAsCas12a-KRAB	spacer_011056	146	90	0.016609779335561	CGTC	other	CCT5-P1P2-primary	-0.0319	subpool1
CATAAGACGGGACTTGCGGTCCT	Rep1	denAsCas12a-KRAB	spacer_011057	101	53	0.0418619060353712	GTCC	other	CCT5-P1P2-primary	0.035	subpool1
TCCCGAGCTCAGTAAGCGGGCTG	Rep1	denAsCas12a-KRAB	spacer_011058	147	137	-0.0482088294334069	CGTC	other	CCT5-P1P2-primary	-0.0571	subpool1
TGGGCGCCCTTTCCTCATCATCA	Rep1	denAsCas12a-KRAB	spacer_011059	151	51	0.110958467901131	AATA	other	CCT5-P1P2-primary	0.0658	subpool1
ATGGGGACCCTCGCCTTCGATGA	Rep1	denAsCas12a-KRAB	spacer_011060	125	125	-0.0592566839851284	GTCC	other	CCT5-P1P2-primary	-0.0645	subpool1
GCCCGCTTACTGAGCTCGGGAGA	Rep1	denAsCas12a-KRAB	spacer_011061	168	169	-0.0601873376268049	CTCA	other	CCT5-P1P2-primary	-0.0755	subpool1
CGGAAAGGTCGAGAATCTCCGTC	Rep1	denAsCas12a-KRAB	spacer_011062	134	81	0.0196823581423877	TCCC	other	CCT5-P1P2-primary	0.0243	subpool1
CCAACCGGCGGAGACCGCTACGG	Rep1	denAsCas12a-KRAB	spacer_011063	127	67	0.0410254351794796	CCCC	other	CCT5-P1P2-primary	0.0343	subpool1
TTGCACCATGGCGTCCATGGGGA	Rep1	denAsCas12a-KRAB	spacer_011064	194	118	0.0187074239306636	GTTG	other	CCT5-P1P2-primary	0.0176	subpool1
TTCTCGCTTCCGTAGCGGTCTCC	Rep1	denAsCas12a-KRAB	spacer_011065	98	99	-0.0608487248508242	TGCA	other	CCT5-P1P2-primary	-0.0439	subpool1
ATTACCTTGAGGGCCTCAAGTCC	Rep1	denAsCas12a-KRAB	spacer_011066	85	72	-0.0332277780399774	TGCC	other	CCT5-P1P2-primary	-8e-04	subpool1
TTGTGCTGCGCGTGCGCAAGCTT	Rep1	denAsCas12a-KRAB	spacer_011067	120	103	-0.0353012417649871	CGTC	other	CCT5-P1P2-primary	-0.0869	subpool1
CGTCTTATGGGACTTGAGGCCCT	Rep1	denAsCas12a-KRAB	spacer_011068	70	95	-0.107145009135779	GTCC	other	CCT5-P1P2-primary	-0.0167	subpool1
GGCGCAGAGCCACGGCCTCGGCC	Rep1	denAsCas12a-KRAB	spacer_011069	66	60	-0.0443106487949181	CGCA	other	CCT5-P1P2-primary	-0.0249	subpool1
ATGAATATGGGCGCCCTTTCCTC	Rep1	denAsCas12a-KRAB	spacer_011070	59	81	-0.108953091976735	TTCG	other	CCT5-P1P2-primary	-0.0836	subpool1
GGCGGAGACCGCTACGGAAGCGA	Rep1	denAsCas12a-KRAB	spacer_011071	168	100	0.0220977978631363	AACC	other	CCT5-P1P2-primary	0.0165	subpool1
GGAAAGGTCGAGAATCTCCGTCT	Rep1	denAsCas12a-KRAB	spacer_011072	118	71	0.020405917086302	CCCC	other	CCT5-P1P2-primary	0.0201	subpool1
GTCTTATGGGACTTGAGGCCCTC	Rep1	denAsCas12a-KRAB	spacer_011073	85	61	-0.00722911892264843	TCCC	other	CCT5-P1P2-primary	-0.0184	subpool1
CAACCGGCGGAGACCGCTACGGA	Rep1	denAsCas12a-KRAB	spacer_011074	202	125	0.0160071418941877	CCCC	other	CCT5-P1P2-primary	-0.0358	subpool1
ATGTGCTCCCCGGAAAGGTCGAG	Rep1	denAsCas12a-KRAB	spacer_011075	94	74	-0.0217419572407058	TGCC	other	CCT5-P1P2-primary	-0.0067	subpool1
ATTCCGGTTGTTGCACCATGGCG	Rep1	denAsCas12a-KRAB	spacer_011076	178	89	0.0494389681887847	AGTA	other	CCT5-P1P2-primary	0.0603	subpool1
CGGTCCTGATCCTTGATGATGAG	Rep1	denAsCas12a-KRAB	spacer_011077	197	130	0.00592636019181965	CTTG	other	CCT5-P1P2-primary	-0.002	subpool1
TTGATGATGAGGAAAGGGCGCCC	Rep1	denAsCas12a-KRAB	spacer_011078	106	139	-0.10175892508951	ATCC	other	CCT5-P1P2-primary	-0.0619	subpool1
GAGAAAGGGAAGTGCATTCTCGC	Rep1	denAsCas12a-KRAB	spacer_011079	103	72	-0.00310717031763861	TCCC	other	CCT5-P1P2-primary	0.0038	subpool1
AACCGGCGGAGACCGCTACGGAA	Rep1	denAsCas12a-KRAB	spacer_011080	294	134	0.0639588762734142	CCCC	other	CCT5-P1P2-primary	0.0567	subpool1
CTCCCCGGAAAGGTCGAGAATCT	Rep1	denAsCas12a-KRAB	spacer_011081	89	90	-0.061008821524615	TGTG	other	CCT5-P1P2-primary	-0.089	subpool1
AGTCCCGTCTTATGGGACTTGAG	Rep1	denAsCas12a-KRAB	spacer_011082	221	169	-0.0171889532123841	CGCA	other	CCT5-P1P2-primary	-0.0292	subpool1
TCGCCTTCGATGAATATGGGCGC	Rep1	denAsCas12a-KRAB	spacer_011083	106	81	-0.0170751131505007	ACCC	other	CCT5-P1P2-primary	0.0149	subpool1
TGCGGTCTCCGGCCGCTCAGCCC	Rep1	denAsCas12a-KRAB	spacer_011084	144	79	0.0348894305002204	TCCC	other	CCT5-P1P2-primary	0.0178	subpool1
CTTCCCTTTCTCGGGAGGGCCCA	Rep1	denAsCas12a-KRAB	spacer_011085	182	82	0.0657696894475469	TGCA	other	CCT5-P1P2-primary	0.0535	subpool1
TGATCCTTGATGATGAGGAAAGG	Rep1	denAsCas12a-KRAB	spacer_011086	208	130	0.0144467839618974	GTCC	other	CCT5-P1P2-primary	0.0048	subpool1
GCGAGCAGGTCCCTGTGCCATTA	Rep1	denAsCas12a-KRAB	spacer_011087	166	140	-0.0325440302457851	CACC	other	CCT5-P1P2-primary	-0.0047	subpool1
ACTCGCGCAGGCGCAGAGCCACG	Rep1	denAsCas12a-KRAB	spacer_011088	186	88	0.0581049673703862	CTCA	other	CCT5-P1P2-primary	0.0505	subpool1
CCGTCTTATGGGACTTGAGGCCC	Rep1	denAsCas12a-KRAB	spacer_011089	87	65	-0.01354193585249	AGTC	other	CCT5-P1P2-primary	-0.0106	subpool1
TTCGATGAATATGGGCGCCCTTT	Rep1	denAsCas12a-KRAB	spacer_011090	173	101	0.0251364404588857	CGCC	other	CCT5-P1P2-primary	0.0176	subpool1
AGCGGGCTGAGCGGCCGGAGACC	Rep1	denAsCas12a-KRAB	spacer_011091	24	59	-0.200308917533029	AGTA	other	CCT5-P1P2-primary	-0.092	subpool1
CACCGCGAGCAGGTCCCTGTGCC	Rep1	denAsCas12a-KRAB	spacer_011092	93	95	-0.0625932923789237	AGCC	other	CCT5-P1P2-primary	-0.023	subpool1
AGGTAATGGCACAGGGACCTGCT	Rep1	denAsCas12a-KRAB	spacer_011093	51	63	-0.0923930515425655	CTCA	other	CCT5-P1P2-primary	-0.111	subpool1
CCATAAGACGGGACTTGCGGTCC	Rep1	denAsCas12a-KRAB	spacer_011094	82	47	0.0280219195953549	AGTC	other	CCT5-P1P2-primary	0.0227	subpool1
AGGGCCTCAAGTCCCATAAGACG	Rep1	denAsCas12a-KRAB	spacer_011095	101	62	0.0172667043154063	CTTG	other	CCT5-P1P2-primary	0.0356	subpool1
CCATTACCTTGAGGGCCTCAAGT	Rep1	denAsCas12a-KRAB	spacer_011096	131	76	0.0261232603729004	TGTG	other	CCT5-P1P2-primary	0.0277	subpool1
ATGATGAGGAAAGGGCGCCCATA	Rep1	denAsCas12a-KRAB	spacer_011097	166	83	0.0494389681887847	CTTG	other	CCT5-P1P2-primary	0.0446	subpool1
TCCCCTTAGCCCACCGCGAGCAG	Rep1	denAsCas12a-KRAB	spacer_011098	198	126	0.0116212178170122	CACC	other	CCT5-P1P2-primary	-0.0411	subpool1
CATATTCATCGAAGGCGAGGGTC	Rep1	denAsCas12a-KRAB	spacer_011099	167	89	0.0394358009613558	CGCC	other	CCT5-P1P2-primary	0.0207	subpool1
AGGATCAGGACCGCAAGTCCCGT	Rep1	denAsCas12a-KRAB	spacer_011100	79	107	-0.106831275096438	ATCA	other	CCT5-P1P2-primary	-0.0711	subpool1
GGTTGGGGGGAAGTAATTCCGGT	Rep1	denAsCas12a-KRAB	spacer_011101	121	80	0.00562757062217947	CGCC	other	CCT5-P1P2-primary	-0.0473	subpool1
CTTTCCTCATCATCAAGGATCAG	Rep1	denAsCas12a-KRAB	spacer_011102	166	100	0.0202197553161977	CGCC	other	CCT5-P1P2-primary	0.0315	subpool1
AGTCCCATAAGACGGGACTTGCG	Rep1	denAsCas12a-KRAB	spacer_011103	119	112	-0.0497498534144393	CTCA	other	CCT5-P1P2-primary	-0.0119	subpool1
GGAATTACTTCCCCCCAACCGGC	Rep1	denAsCas12a-KRAB	spacer_011104	65	80	-0.0918175841871836	AACC	other	CCT5-P1P2-primary	-0.0936	subpool1
TCCCTGCGGTCTCCGGCCGCTCA	Rep1	denAsCas12a-KRAB	spacer_011105	173	130	-0.0144457693537947	CGTC	other	CCT5-P1P2-primary	-0.0079	subpool1
TTATGGGACTTGAGGCCCTCAAG	Rep1	denAsCas12a-KRAB	spacer_011106	149	104	-0.00287311851544693	CGTC	other	CCT5-P1P2-primary	0.0082	subpool1
TCAAGGATCAGGACCGCAAGTCC	Rep1	denAsCas12a-KRAB	spacer_011107	119	75	0.0131345195814002	ATCA	other	CCT5-P1P2-primary	-0.0055	subpool1
TCATCAAGGATCAGGACCGCAAG	Rep1	denAsCas12a-KRAB	spacer_011108	185	91	0.0520027530059168	CTCA	other	CCT5-P1P2-primary	0.0182	subpool1
GCGCGTCTTGTGCTGCGCGTGCG	Rep1	denAsCas12a-KRAB	spacer_011109	173	98	0.0298648794411234	TCCC	other	CCT5-P1P2-secondary	0.0217	subpool1
GTCTCAGTAGAAACATAAGTCCC	Rep1	denAsCas12a-KRAB	spacer_011110	68	60	-0.0396292659805827	ATTA	other	CCT5-P1P2-secondary	-0.058	subpool1
GTAGAAACATAAGTCCCGCGCGT	Rep1	denAsCas12a-KRAB	spacer_011111	165	72	0.0707864913196002	CTCA	other	CCT5-P1P2-secondary	0.0393	subpool1
TGTTTCTACTGAGACTAATTTCA	Rep1	denAsCas12a-KRAB	spacer_011112	149	94	0.0129802365349286	CTTA	other	CCT5-P1P2-secondary	-0.0162	subpool1
CGCACGCGCAGCACAAGACGCGC	Rep1	denAsCas12a-KRAB	spacer_011113	77	78	-0.0612801272641878	CTTG	other	CCT5-P1P2-secondary	-0.0245	subpool1
GCACAAGACGCGCGGGACTTATG	Rep1	denAsCas12a-KRAB	spacer_011114	209	99	0.0579175021019665	CGCA	other	CCT5-P1P2-secondary	0.0171	subpool1
CCGCGCGTCTTGTGCTGCGCGTG	Rep1	denAsCas12a-KRAB	spacer_011115	127	102	-0.0248806682459251	AGTC	other	CCT5-P1P2-secondary	0.0088	subpool1
CGCGCGTCTTGTGCTGCGCGTGC	Rep1	denAsCas12a-KRAB	spacer_011116	122	71	0.0256335571081547	GTCC	other	CCT5-P1P2-secondary	-0.0194	subpool1
CGCGCAGCACAAGACGCGCGGGA	Rep1	denAsCas12a-KRAB	spacer_011117	98	85	-0.0369394113788777	CGCA	other	CCT5-P1P2-secondary	0.0042	subpool1
TCAGTAGAAACATAAGTCCCGCG	Rep1	denAsCas12a-KRAB	spacer_011118	213	87	0.0811526773602097	AGTC	other	CCT5-P1P2-secondary	0.0531	subpool1
GAAACATAAGTCCCGCGCGTCTT	Rep1	denAsCas12a-KRAB	spacer_011119	162	96	0.022796305380466	AGTA	other	CCT5-P1P2-secondary	0.0013	subpool1
AGAAGACCCGGATAGTTCCTCCC	Rep1	denAsCas12a-KRAB	spacer_011120	47	100	-0.177655307691334	TTCC	other	CCT6A-P1P2-primary	-0.1313	subpool1
ACCGCCGCCATAGCTGCTCCAGC	Rep1	denAsCas12a-KRAB	spacer_011121	175	107	0.0178894166052175	CTTC	other	CCT6A-P1P2-primary	0.0396	subpool1
TGGAAAAGTCGGCCCGTCTGGCC	Rep1	denAsCas12a-KRAB	spacer_011122	197	125	0.0120767437099031	CTTC	other	CCT6A-P1P2-primary	0.0344	subpool1
AGGCGGGGCTGAACCGGAGGGCC	Rep1	denAsCas12a-KRAB	spacer_011123	98	73	-0.0130735008073903	TGTA	other	CCT6A-P1P2-primary	-0.0229	subpool1
GAAGACCCGGATAGTTCCTCCCG	Rep1	denAsCas12a-KRAB	spacer_011124	270	149	0.033965824339727	TCCA	other	CCT6A-P1P2-primary	0.0144	subpool1
GCCCCGCCTTACATCTTCATGGT	Rep1	denAsCas12a-KRAB	spacer_011125	143	103	-0.00780333511608806	TTCA	other	CCT6A-P1P2-primary	0.0259	subpool1
CTTGGGCCCCAGGTTGGTCCTTA	Rep1	denAsCas12a-KRAB	spacer_011126	143	93	0.00821206880512791	TGCC	other	CCT6A-P1P2-primary	-0.0399	subpool1
GGGCCCGCCAGGAGCGCGGCGGC	Rep1	denAsCas12a-KRAB	spacer_011127	67	55	-0.0283078277967465	TCCC	other	CCT6A-P1P2-primary	-0.0201	subpool1
AGCCCCGCCTTACATCTTCATGG	Rep1	denAsCas12a-KRAB	spacer_011128	176	128	-0.00931846456803085	GTTC	other	CCT6A-P1P2-primary	-0.0416	subpool1
TCCGCTGGAGCAGCTATGGCGGC	Rep1	denAsCas12a-KRAB	spacer_011129	87	57	0.00705347706747883	TTCC	other	CCT6A-P1P2-primary	0.0328	subpool1
TCCCGGCCACGCCGCGCCGGCTC	Rep1	denAsCas12a-KRAB	spacer_011130	167	134	-0.0247333033311849	TTCC	other	CCT6A-P1P2-primary	-0.0086	subpool1
CCAGAAGACCCGGATAGTTCCTC	Rep1	denAsCas12a-KRAB	spacer_011131	183	79	0.0724736518960607	TTTT	other	CCT6A-P1P2-primary	0.067	subpool1
CGGGCCCGCCAGGAGCGCGGCGG	Rep1	denAsCas12a-KRAB	spacer_011132	112	77	-0.000499251228312897	GTCC	other	CCT6A-P1P2-primary	-0.0058	subpool1
AGTCCGCGGTCCCGGGCCCGCCA	Rep1	denAsCas12a-KRAB	spacer_011133	76	96	-0.0958909217326904	CTCC	other	CCT6A-P1P2-primary	-0.0817	subpool1
AGCGGAGGAAAAGGAAACGATGC	Rep1	denAsCas12a-KRAB	spacer_011134	146	53	0.0996459360493084	CTCC	other	CCT6A-P1P2-primary	0.044	subpool1
CTCCCGGCCACGCCGCGCCGGCT	Rep1	denAsCas12a-KRAB	spacer_011135	172	66	0.0909466459435286	GTTC	other	CCT6A-P1P2-primary	0.0532	subpool1
ACATCAGCGCAGCGCGGGGTCTG	Rep1	denAsCas12a-KRAB	spacer_011136	142	145	-0.0625351590405906	GTCA	other	CCT6A-P1P2-primary	-0.0132	subpool1
AGGGTCTTCACCGCCGCCATAGC	Rep1	denAsCas12a-KRAB	spacer_011137	103	63	0.0178325120674045	GTTC	other	CCT6A-P1P2-primary	-0.0017	subpool1
ATGGTGCCCTTGGGCCCCAGGTT	Rep1	denAsCas12a-KRAB	spacer_011138	204	162	-0.0231071906061207	CTTC	other	CCT6A-P1P2-primary	-0.0192	subpool1
CCTCCGCTGGAGCAGCTATGGCG	Rep1	denAsCas12a-KRAB	spacer_011139	84	76	-0.0435621286226094	TTTT	other	CCT6A-P1P2-primary	-0.0608	subpool1
TTAGCACGTCCTGCAGACCCCGC	Rep1	denAsCas12a-KRAB	spacer_011140	114	89	-0.020435316246178	GTCC	other	CCT6A-P1P2-primary	-0.0145	subpool1
ATGAAGATGTAAGGCGGGGCTGA	Rep1	denAsCas12a-KRAB	spacer_011141	232	121	0.0428213331728039	CACC	other	CCT6A-P1P2-primary	0.0225	subpool1
TGGCGGGCCCGGGACCGCGGACT	Rep1	denAsCas12a-KRAB	spacer_011142	134	62	0.0616012377617083	CTCC	other	CCT6A-P1P2-primary	0.0445	subpool1
CAGAAGACCCGGATAGTTCCTCC	Rep1	denAsCas12a-KRAB	spacer_011143	83	123	-0.120938757245163	TTTC	other	CCT6A-P1P2-primary	-0.0714	subpool1
CAGAGCCGGCGCGGCGTGGCCGG	Rep1	denAsCas12a-KRAB	spacer_011144	87	86	-0.0574437773387555	TGCC	other	CCT6A-P1P2-primary	-0.0918	subpool1
CTCCGCTGGAGCAGCTATGGCGG	Rep1	denAsCas12a-KRAB	spacer_011145	130	131	-0.0604583349100193	TTTC	other	CCT6A-P1P2-primary	-0.0274	subpool1
GAGGCGGCGGGCTCCAGTCCGCG	Rep1	denAsCas12a-KRAB	spacer_011146	104	89	-0.0348320875530964	CCCC	other	CCT6A-P1P2-primary	5e-04	subpool1
GGTTCAGCCCCGCCTTACATCTT	Rep1	denAsCas12a-KRAB	spacer_011147	144	72	0.0494389681887846	CTCC	other	CCT6A-P1P2-primary	-6e-04	subpool1
CGCGCTGCGCTGATGTTGACCGC	Rep1	denAsCas12a-KRAB	spacer_011148	146	76	0.0431234296492664	ACCC	other	CCT6A-P1P2-primary	0.0909	subpool1
GCGCGGGGTCTGCAGGACGTGCT	Rep1	denAsCas12a-KRAB	spacer_011149	117	52	0.0679090770412099	CGCA	other	CCT6A-P1P2-primary	0.0471	subpool1
GGCGGCGCTGGCGGTCAACATCA	Rep1	denAsCas12a-KRAB	spacer_011150	103	62	0.0203416004492567	CGCA	other	CCT6A-P1P2-primary	0.0146	subpool1
GCGCCGGCTCTGGGCACTCAGCA	Rep1	denAsCas12a-KRAB	spacer_011151	115	97	-0.0325635091202102	CGCC	other	CCT6A-P1P2-primary	0.0198	subpool1
GGGTCTTCACCGCCGCCATAGCT	Rep1	denAsCas12a-KRAB	spacer_011152	113	108	-0.0521597861316806	TTCA	other	CCT6A-P1P2-primary	-0.055	subpool1
CTGCAGACCCCGCGCTGCGCTGA	Rep1	denAsCas12a-KRAB	spacer_011153	162	145	-0.0418718021514664	CGTC	other	CCT6A-P1P2-primary	-0.0398	subpool1
GCGCTGCGCTGATGTTGACCGCC	Rep1	denAsCas12a-KRAB	spacer_011154	77	42	0.035794307092713	CCCC	other	CCT6A-P1P2-primary	-0.0167	subpool1
GCACGTCCTGCAGACCCCGCGCT	Rep1	denAsCas12a-KRAB	spacer_011155	189	83	0.0697871195881486	CTTA	other	CCT6A-P1P2-primary	0.095	subpool1
AAGGCCGAGGTGGCCCGAGCGCA	Rep1	denAsCas12a-KRAB	spacer_011156	247	111	0.0661728122360207	CCCC	other	CCT6A-P1P2-primary	0.0457	subpool1
CCGCCGCCATAGCTGCTCCAGCG	Rep1	denAsCas12a-KRAB	spacer_011157	73	77	-0.0676221167910941	TTCA	other	CCT6A-P1P2-primary	-0.0293	subpool1
ACCGCCAGCGCCGCCTGCGCTCG	Rep1	denAsCas12a-KRAB	spacer_011158	167	139	-0.0304780731426779	GTTG	other	CCT6A-P1P2-primary	0.0024	subpool1
CAGCGTGCCCGCGCGCCGCCGCC	Rep1	denAsCas12a-KRAB	spacer_011159	47	26	0.0335856131384091	CCCC	other	CCT6A-P1P2-primary	0.0082	subpool1
GTCCTTAGCACGTCCTGCAGACC	Rep1	denAsCas12a-KRAB	spacer_011160	114	81	-0.00566537841120263	GTTG	other	CCT6A-P1P2-primary	0.0064	subpool1
GCTGGAGCAGCTATGGCGGCGGT	Rep1	denAsCas12a-KRAB	spacer_011161	106	56	0.0408047869393928	CTCC	other	CCT6A-P1P2-primary	0.0213	subpool1
GGCGCGGCGTGGCCGGGAGGAAC	Rep1	denAsCas12a-KRAB	spacer_011162	102	70	-0.000219474743114351	AGCC	other	CCT6A-P1P2-primary	0.0178	subpool1
TGGTGCCCTTGGGCCCCAGGTTG	Rep1	denAsCas12a-KRAB	spacer_011163	162	110	0.00144878224965044	TTCA	other	CCT6A-P1P2-primary	-0.0089	subpool1
GGACGTGCTAAGGACCAACCTGG	Rep1	denAsCas12a-KRAB	spacer_011164	146	101	-0.00147265397119114	TGCA	other	CCT6A-P1P2-primary	-0.004	subpool1
GCCGCCATAGCTGCTCCAGCGGA	Rep1	denAsCas12a-KRAB	spacer_011165	168	96	0.0284992858037416	CACC	other	CCT6A-P1P2-primary	0.0326	subpool1
CATCTTCATGGTGCCCTTGGGCC	Rep1	denAsCas12a-KRAB	spacer_011166	98	86	-0.038773522092399	CTTA	other	CCT6A-P1P2-primary	-0.0261	subpool1
TCTTCATGGTGCCCTTGGGCCCC	Rep1	denAsCas12a-KRAB	spacer_011167	144	108	-0.0141439123243845	TACA	other	CCT6A-P1P2-primary	-0.0114	subpool1
GGGTCTTCTGGAAAAGTCGGCCC	Rep1	denAsCas12a-KRAB	spacer_011168	99	55	0.0329168928143227	ATCC	other	CCT6A-P1P2-primary	-0.0194	subpool1
AGGTTGGTCCTTAGCACGTCCTG	Rep1	denAsCas12a-KRAB	spacer_011169	149	99	0.00485330518688815	CCCC	other	CCT6A-P1P2-primary	-0.0109	subpool1
GGATAGTTCCTCCCGGCCACGCC	Rep1	denAsCas12a-KRAB	spacer_011170	44	47	-0.0695998614895132	ACCC	other	CCT6A-P1P2-primary	-0.0299	subpool1
GCGGAGGAAAAGGAAACGATGCT	Rep1	denAsCas12a-KRAB	spacer_011171	106	70	0.00581260271250563	TCCA	other	CCT6A-P1P2-primary	0.0395	subpool1
GCGGTCCCGGGCCCGCCAGGAGC	Rep1	denAsCas12a-KRAB	spacer_011172	120	57	0.0574825096500648	GTCC	other	CCT6A-P1P2-primary	0.0513	subpool1
CAAGGCCGAGGTGGCCCGAGCGC	Rep1	denAsCas12a-KRAB	spacer_011173	76	72	-0.0507781500719466	ACCC	other	CCT6A-P1P2-primary	-9e-04	subpool1
GCGCGCCGCCGCGCTCCTGGCGG	Rep1	denAsCas12a-KRAB	spacer_011174	129	92	-0.00624958622792825	CACC	other	CCT6A-P1P2-primary	-0.0196	subpool1
GCCTTACATCTTCATGGTGCCCT	Rep1	denAsCas12a-KRAB	spacer_011175	162	121	-0.0134972529405599	CCCC	other	CCT6A-P1P2-primary	-0.002	subpool1
CGCCGCCTCGGGGCTGCGCAGCC	Rep1	denAsCas12a-KRAB	spacer_011176	111	53	0.0566667303395354	AGCC	other	CCT6A-P1P2-primary	0.0053	subpool1
AGGAGCGCGGCGGCGCGCGGTGC	Rep1	denAsCas12a-KRAB	spacer_011177	60	63	-0.0669076978863673	CGCC	other	CCT6A-P1P2-primary	-0.0671	subpool1
GGAAAAGTCGGCCCGTCTGGCCG	Rep1	denAsCas12a-KRAB	spacer_011178	109	38	0.105988621594583	TTCT	other	CCT6A-P1P2-primary	0.042	subpool1
GGAGGGCCGGGCGGGCACCGCGC	Rep1	denAsCas12a-KRAB	spacer_011179	96	71	-0.0119506642876855	AACC	other	CCT6A-P1P2-primary	-0.0325	subpool1
GGCCCGTCTGGCCGGCCCCCAGC	Rep1	denAsCas12a-KRAB	spacer_011180	105	70	0.00432619652804075	AGTC	other	CCT6A-P1P2-primary	0.0172	subpool1
GCCCCGAGGCGGCGGGCTCCAGT	Rep1	denAsCas12a-KRAB	spacer_011181	95	38	0.0844311524156719	CGCA	other	CCT6A-P1P2-primary	0.0384	subpool1
CCAAGGCCGAGGTGGCCCGAGCG	Rep1	denAsCas12a-KRAB	spacer_011182	166	118	-0.00573533811718451	AACC	other	CCT6A-P1P2-primary	0.0146	subpool1
CGGCCACGCCGCGCCGGCTCTGG	Rep1	denAsCas12a-KRAB	spacer_011183	139	128	-0.0463283065151819	CTCC	other	CCT6A-P1P2-primary	-0.0214	subpool1
GCGGCGGTGAAGACCCTGAACCC	Rep1	denAsCas12a-KRAB	spacer_011184	112	74	0.00573261562668185	TATG	other	CCT6A-P1P2-primary	-0.0017	subpool1
CGCCCGGCCCTCCGGTTCAGCCC	Rep1	denAsCas12a-KRAB	spacer_011185	105	95	-0.0435621286226094	TGCC	other	CCT6A-P1P2-primary	-0.0199	subpool1
GCGCTCCTGGCGGGCCCGGGACC	Rep1	denAsCas12a-KRAB	spacer_011186	58	68	-0.0842003629115162	CGCC	other	CCT6A-P1P2-primary	-0.0722	subpool1
TGAACCCCAAGGCCGAGGTGGCC	Rep1	denAsCas12a-KRAB	spacer_011187	73	49	0.00325578501104651	ACCC	other	CCT6A-P1P2-primary	-0.0388	subpool1
GTCCGCGGTCCCGGGCCCGCCAG	Rep1	denAsCas12a-KRAB	spacer_011188	126	115	-0.0449316978377869	TCCA	other	CCT6A-P1P2-primary	-0.0516	subpool1
GGCCACGCCGCGCCGGCTCTGGG	Rep1	denAsCas12a-KRAB	spacer_011189	80	90	-0.0777267928375537	TCCC	other	CCT6A-P1P2-primary	-0.0353	subpool1
GCCTCGGGGCTGCGCAGCCGTCC	Rep1	denAsCas12a-KRAB	spacer_011190	91	56	0.0168780679867295	CGCC	other	CCT6A-P1P2-primary	0.0095	subpool1
GCCGCGCTCCTGGCGGGCCCGGG	Rep1	denAsCas12a-KRAB	spacer_011191	122	100	-0.0280739505298934	CGCC	other	CCT6A-P1P2-primary	-0.0103	subpool1
ATAGCTGCTCCAGCGGAGGAAAA	Rep1	denAsCas12a-KRAB	spacer_011192	176	103	0.0247575650859671	CGCC	other	CCT6A-P1P2-primary	0.0269	subpool1
TGGGGCCCAAGGGCACCATGAAG	Rep1	denAsCas12a-KRAB	spacer_011193	148	101	0.000660911979779787	AACC	other	CCT6A-P1P2-primary	0.0382	subpool1
GACCCCGCGCTGCGCTGATGTTG	Rep1	denAsCas12a-KRAB	spacer_011194	138	158	-0.0804801939197951	TGCA	other	CCT6A-P1P2-primary	-0.056	subpool1
GGGTTCAGGGTCTTCACCGCCGC	Rep1	denAsCas12a-KRAB	spacer_011195	72	70	-0.0548390769745473	CTTG	other	CCT6A-P1P2-primary	0.0137	subpool1
CCGAGGCGGCGGGCTCCAGTCCG	Rep1	denAsCas12a-KRAB	spacer_011196	120	91	-0.0158766888318868	AGCC	other	CCT6A-P1P2-primary	-0.0287	subpool1
TGGCCGGCCCCCAGCGTGCCCGC	Rep1	denAsCas12a-KRAB	spacer_011197	192	101	0.0414771223158892	CGTC	other	CCT6A-P1P2-primary	0.0463	subpool1
TGCAGACCCCGCGCTGCGCTGAT	Rep1	denAsCas12a-KRAB	spacer_011198	157	111	-0.00488658805670219	GTCC	other	CCT6A-P1P2-primary	-0.0373	subpool1
GCCTGCGCTCGGGCCACCTCGGC	Rep1	denAsCas12a-KRAB	spacer_011199	137	61	0.0676231796450499	CGCC	other	CCT6A-P1P2-primary	0.0041	subpool1
AGCGTGCCCGCGCGCCGCCGCCA	Rep1	denAsCas12a-KRAB	spacer_011200	180	64	0.102901261268097	CCCC	other	CCT6A-P1P2-primary	0.0591	subpool1
CGGCCCTCCGGTTCAGCCCCGCC	Rep1	denAsCas12a-KRAB	spacer_011201	109	57	0.0424057410814134	CGCC	other	CCT6A-P1P2-primary	0.0489	subpool1
GCGCAGCGCGGGGTCTGCAGGAC	Rep1	denAsCas12a-KRAB	spacer_011202	95	61	0.0102126932722696	ATCA	other	CCT6A-P1P2-primary	0.0058	subpool1
AGCGCCGCCTGCGCTCGGGCCAC	Rep1	denAsCas12a-KRAB	spacer_011203	135	60	0.0679090770412099	CGCC	other	CCT6A-P1P2-primary	0.092	subpool1
CGGGTCTTCTGGAAAAGTCGGCC	Rep1	denAsCas12a-KRAB	spacer_011204	78	89	-0.0799448592138403	TATC	other	CCT6A-P1P2-primary	-2e-04	subpool1
GGCTCTGGGCACTCAGCATCGTT	Rep1	denAsCas12a-KRAB	spacer_011205	193	114	0.0233049489608867	CGCC	other	CCT6A-P1P2-primary	-0.0043	subpool1
GGCCCCAGGTTGGTCCTTAGCAC	Rep1	denAsCas12a-KRAB	spacer_011206	93	43	0.0617100612763861	CTTG	other	CCT6A-P1P2-primary	0.0217	subpool1
GCCATAGCTGCTCCAGCGGAGGA	Rep1	denAsCas12a-KRAB	spacer_011207	117	128	-0.0733474753347583	CGCC	other	CCT6A-P1P2-primary	-0.0728	subpool1
CGCGGTCCCGGGCCCGCCAGGAG	Rep1	denAsCas12a-KRAB	spacer_011208	160	119	-0.0128316479438872	AGTC	other	CCT6A-P1P2-primary	-0.0045	subpool1
CCGCCTTACATCTTCATGGTGCC	Rep1	denAsCas12a-KRAB	spacer_011209	169	80	0.0580206357317001	AGCC	other	CCT6A-P1P2-primary	-0.0021	subpool1
TCGGCCTTGGGGTTCAGGGTCTT	Rep1	denAsCas12a-KRAB	spacer_011210	101	62	0.0172667043154063	CACC	other	CCT6A-P1P2-primary	-0.0085	subpool1
TTACATCTTCATGGTGCCCTTGG	Rep1	denAsCas12a-KRAB	spacer_011211	262	130	0.0506406191136755	CGCC	other	CCT6A-P1P2-primary	0.0251	subpool1
TGCGCTCGGGCCACCTCGGCCTT	Rep1	denAsCas12a-KRAB	spacer_011212	201	90	0.0667431632810949	CGCC	other	CCT6A-P1P2-primary	0.0591	subpool1
GGAGGACGCCGAGAAGGACGGCT	Rep1	denAsCas12a-KRAB	spacer_011213	132	52	0.0868253161471935	CCCC	other	CCT6A-P1P2-secondary	0.0531	subpool1
TCGGCGTCCTCCGGGGTCGGTCC	Rep1	denAsCas12a-KRAB	spacer_011214	193	93	0.0552322536409639	CTTC	other	CCT6A-P1P2-secondary	0.063	subpool1
CGGAGGACGCCGAGAAGGACGGC	Rep1	denAsCas12a-KRAB	spacer_011215	87	94	-0.0713920487491402	ACCC	other	CCT6A-P1P2-secondary	-0.0433	subpool1
GGGGTCGGTCCTGTGTCCCTCCT	Rep1	denAsCas12a-KRAB	spacer_011216	135	65	0.0553572055825212	CTCC	other	CCT6A-P1P2-secondary	0.0211	subpool1
GAGAAGGACGGCTGCGCAGCCCC	Rep1	denAsCas12a-KRAB	spacer_011217	96	87	-0.0438198356294297	CGCC	other	CCT6A-P1P2-secondary	-0.0344	subpool1
GCCGTCCTTCTCGGCGTCCTCCG	Rep1	denAsCas12a-KRAB	spacer_011218	168	90	0.0386198732375983	CGCA	other	CCT6A-P1P2-secondary	0.0272	subpool1
TCCGGGGTCGGTCCTGTGTCCCT	Rep1	denAsCas12a-KRAB	spacer_011219	111	96	-0.0364900138080686	GTCC	other	CCT6A-P1P2-secondary	-0.0023	subpool1
TCGGGGCTGCGCAGCCGTCCTTC	Rep1	denAsCas12a-KRAB	spacer_011220	66	56	-0.0334915538437317	CGCC	other	CCT6A-P1P2-secondary	-0.0312	subpool1
CGGCGTCCTCCGGGGTCGGTCCT	Rep1	denAsCas12a-KRAB	spacer_011221	85	63	-0.0122880956549343	TTCT	other	CCT6A-P1P2-secondary	0.0157	subpool1
CTCCGGGGTCGGTCCTGTGTCCC	Rep1	denAsCas12a-KRAB	spacer_011222	84	75	-0.0414850826500328	CGTC	other	CCT6A-P1P2-secondary	-0.0168	subpool1
CTTCTCGGCGTCCTCCGGGGTCG	Rep1	denAsCas12a-KRAB	spacer_011223	116	99	-0.0344062084364368	CGTC	other	CCT6A-P1P2-secondary	-0.0153	subpool1
TTCTCGGCGTCCTCCGGGGTCGG	Rep1	denAsCas12a-KRAB	spacer_011224	95	85	-0.0418148717902103	GTCC	other	CCT6A-P1P2-secondary	-0.0043	subpool1
GTCCTTCTCGGCGTCCTCCGGGG	Rep1	denAsCas12a-KRAB	spacer_011225	108	66	0.0179708576241124	AGCC	other	CCT6A-P1P2-secondary	-0.0031	subpool1
TCCGAGACCGGGCCGCCCAGCAA	Rep1	denAsCas12a-KRAB	spacer_011226	174	137	-0.0217663130190195	CTTC	other	CCT7-P1P2-primary	0.0053	subpool1
TCTAAAGCCCCACGCAGCCCTCG	Rep1	denAsCas12a-KRAB	spacer_011227	205	97	0.0580875831146888	CTCC	other	CCT7-P1P2-primary	0.0505	subpool1
CTGGGCGGCCCGGTCTCGGAGAA	Rep1	denAsCas12a-KRAB	spacer_011228	109	63	0.0267111857188944	GTTG	other	CCT7-P1P2-primary	0.0304	subpool1
TCGCGCAATAGAAATACCCAGAA	Rep1	denAsCas12a-KRAB	spacer_011229	87	81	-0.0480508695325084	TGCC	other	CCT7-P1P2-primary	-0.0272	subpool1
GGCCGGGAGAGGAAGAGAACGGA	Rep1	denAsCas12a-KRAB	spacer_011230	156	77	0.0514624114678441	CTTG	other	CCT7-P1P2-primary	0.0339	subpool1
AGCGCCGTGCTCGGGCCGAGCCA	Rep1	denAsCas12a-KRAB	spacer_011231	187	116	0.0156252143583569	CTCC	other	CCT7-P1P2-primary	0.0238	subpool1
TAGTCCCCAACCGGCCAGCCCAG	Rep1	denAsCas12a-KRAB	spacer_011232	154	121	-0.0214389336133559	CTTG	other	CCT7-P1P2-primary	-0.0341	subpool1
GGGGCGACCCCAGCCAGCCGCGG	Rep1	denAsCas12a-KRAB	spacer_011233	114	91	-0.0239202302931669	CTTA	other	CCT7-P1P2-primary	-0.0021	subpool1
CGCGAGGCATTGTGGGTTGCTGG	Rep1	denAsCas12a-KRAB	spacer_011234	151	118	-0.0205869350760808	ATTG	other	CCT7-P1P2-primary	-0.0542	subpool1
ACGCAGCCCTCGCCAACGGCTCC	Rep1	denAsCas12a-KRAB	spacer_011235	87	123	-0.11355788066888	CCCC	other	CCT7-P1P2-primary	-0.0528	subpool1
CAACCGGCCAGCCCAGAGACTCC	Rep1	denAsCas12a-KRAB	spacer_011236	160	94	0.0241497554941895	TCCC	other	CCT7-P1P2-primary	0.0323	subpool1
GCGGCCCGCCACTCTCCCCTCTT	Rep1	denAsCas12a-KRAB	spacer_011237	147	71	0.0548656231161414	TTCA	other	CCT7-P1P2-primary	0.0585	subpool1
AGCGGCCCGCCACTCTCCCCTCT	Rep1	denAsCas12a-KRAB	spacer_011238	81	94	-0.0825978632017602	ATTC	other	CCT7-P1P2-primary	-0.0971	subpool1
CGGCCCAAGCTTCTGGGTATTTC	Rep1	denAsCas12a-KRAB	spacer_011239	102	48	0.0589457987594737	CTCC	other	CCT7-P1P2-primary	0.04	subpool1
GCTCGGCCTGGGCTTGCTCTGTA	Rep1	denAsCas12a-KRAB	spacer_011240	225	136	0.0196909627503822	CGCC	other	CCT7-P1P2-primary	0.0287	subpool1
CCAACCGGCCAGCCCAGAGACTC	Rep1	denAsCas12a-KRAB	spacer_011241	137	82	0.0212302810520937	GTCC	other	CCT7-P1P2-primary	0.0014	subpool1
GTCCCCAACCGGCCAGCCCAGAG	Rep1	denAsCas12a-KRAB	spacer_011242	126	115	-0.0449316978377869	TGTA	other	CCT7-P1P2-primary	-0.0263	subpool1
TGGGTATTTCTATTGCGCGAGGC	Rep1	denAsCas12a-KRAB	spacer_011243	170	110	0.00900757934237621	CTTC	other	CCT7-P1P2-primary	0.0401	subpool1
GCGGAAGTGGTCCGTTCTCTTCC	Rep1	denAsCas12a-KRAB	spacer_011244	101	77	-0.0167104946311182	AGTA	other	CCT7-P1P2-primary	0.0584	subpool1
GTTGGCGAGGGCTGCGTGGGGCT	Rep1	denAsCas12a-KRAB	spacer_011245	115	89	-0.0190657470310004	AGCC	other	CCT7-P1P2-primary	-0.0246	subpool1
TTCAGCGGCCCGCCACTCTCCCC	Rep1	denAsCas12a-KRAB	spacer_011246	102	65	0.0114017430738978	CTTA	other	CCT7-P1P2-primary	-0.0127	subpool1
TCTCCCGGCCCAAGCTTCTGGGT	Rep1	denAsCas12a-KRAB	spacer_011247	111	81	-0.00984735099974997	TTCC	other	CCT7-P1P2-primary	-0.0094	subpool1
GAGGAGTCTCTGGGCTGGCCGGT	Rep1	denAsCas12a-KRAB	spacer_011248	126	98	-0.0198468927476601	TTTA	other	CCT7-P1P2-primary	-0.0153	subpool1
GGTTGCTGGGCGGCCCGGTCTCG	Rep1	denAsCas12a-KRAB	spacer_011249	107	107	-0.0592566839851284	TGTG	other	CCT7-P1P2-primary	-0.0286	subpool1
CAGCTTAGGGGCGACCCCAGCCA	Rep1	denAsCas12a-KRAB	spacer_011250	218	112	0.0451812945713197	TCCC	other	CCT7-P1P2-primary	-0.0025	subpool1
GAAGCTTATTCAGCGGCCCGCCA	Rep1	denAsCas12a-KRAB	spacer_011251	173	100	0.026696798391176	TTTG	other	CCT7-P1P2-primary	-0.044	subpool1
CTTGCCGCCTCTGTCCTCGCCCA	Rep1	denAsCas12a-KRAB	spacer_011252	145	75	0.0441227072669427	TTTG	other	CCT7-P1P2-primary	0.0417	subpool1
TATTGCGCGAGGCATTGTGGGTT	Rep1	denAsCas12a-KRAB	spacer_011254	319	143	0.0665630200351412	TTTC	other	CCT7-P1P2-primary	-7e-04	subpool1
CCTCTTCTCCGAGACCGGGCCGC	Rep1	denAsCas12a-KRAB	spacer_011255	97	63	0.00842080717652503	CTCC	other	CCT7-P1P2-primary	-0.0364	subpool1
