## Supplementary material for "Higher-order combinatorial chromatin perturbations by engineered CRISPR-Cas12a for functional genomics": lib1exportdf.csv (part 2 of 3)

sgRNA Sequence	RepID	ProteinDescription	spacerID	T10_readcount	T0_readcount	gammascore	PAM Sequence	spacertype	geneTSSID	repavrggamma	subpool
CCAGCTTAGGGGCGACCCCAGCC	Rep1	denAsCas12a-KRAB	spacer_011256	52	53	-0.0622437205527487	ATCC	other	CCT7-P1P2-primary	-0.0374	subpool1
CCGCCTCTGTCCTCGCCCAGATC	Rep1	denAsCas12a-KRAB	spacer_011257	135	120	-0.0407865751327032	CTTG	other	CCT7-P1P2-primary	-0.005	subpool1
GCTTGCCGCCTCTGTCCTCGCCC	Rep1	denAsCas12a-KRAB	spacer_011258	53	51	-0.0532246065295084	TTTT	other	CCT7-P1P2-primary	-0.0382	subpool1
AACGGCTCCAGCGCCGTGCTCGG	Rep1	denAsCas12a-KRAB	spacer_011259	85	55	0.00900757934237621	CGCC	other	CCT7-P1P2-primary	0.0365	subpool1
GTGCTCGGGCCGAGCCAGGCCGC	Rep1	denAsCas12a-KRAB	spacer_011260	171	91	0.0396626502200022	CGCC	other	CCT7-P1P2-primary	-0.0029	subpool1
CTCTCCCGGCCCAAGCTTCTGGG	Rep1	denAsCas12a-KRAB	spacer_011261	159	109	-5.03111038861205e-05	CTTC	other	CCT7-P1P2-primary	5e-04	subpool1
GAGACCGGGCCGCCCAGCAACCC	Rep1	denAsCas12a-KRAB	spacer_011262	118	75	0.0118111811089977	CTCC	other	CCT7-P1P2-primary	-0.036	subpool1
TAAGCTGGGGATCTGGGCGAGGA	Rep1	denAsCas12a-KRAB	spacer_011263	172	120	-0.00280297104017412	CCCC	other	CCT7-P1P2-primary	-0.0276	subpool1
CCACGCAGCCCTCGCCAACGGCT	Rep1	denAsCas12a-KRAB	spacer_011264	147	116	-0.0221163198863466	AGCC	other	CCT7-P1P2-primary	-0.0103	subpool1
GGAAGCTTATTCAGCGGCCCGCC	Rep1	denAsCas12a-KRAB	spacer_011265	99	60	0.0192722317182511	TTTT	other	CCT7-P1P2-primary	0.045	subpool1
AACCGGCCAGCCCAGAGACTCCT	Rep1	denAsCas12a-KRAB	spacer_011266	128	108	-0.0326140211768098	CCCC	other	CCT7-P1P2-primary	0.0124	subpool1
ATAGAAATACCCAGAAGCTTGGG	Rep1	denAsCas12a-KRAB	spacer_011267	122	101	-0.0296343084621837	CGCA	other	CCT7-P1P2-primary	0.0082	subpool1
TGGGTTGCTGGGCGGCCCGGTCT	Rep1	denAsCas12a-KRAB	spacer_011268	69	75	-0.0723321441718362	ATTG	other	CCT7-P1P2-primary	-0.0819	subpool1
GTTCTCTTCCTCTCCCGGCCCAA	Rep1	denAsCas12a-KRAB	spacer_011269	182	120	0.00605897303554309	GTCC	other	CCT7-P1P2-primary	0.0425	subpool1
TCGCCCAGATCCCCAGCTTAGGG	Rep1	denAsCas12a-KRAB	spacer_011270	109	107	-0.0563526254660219	GTCC	other	CCT7-P1P2-primary	0.0202	subpool1
CTCGCCCAGATCCCCAGCTTAGG	Rep1	denAsCas12a-KRAB	spacer_011271	168	131	-0.0202464208067251	TGTC	other	CCT7-P1P2-primary	-0.0236	subpool1
ATTGCGCGAGGCATTGTGGGTTG	Rep1	denAsCas12a-KRAB	spacer_011272	157	73	0.0608298584074379	TTCT	other	CCT7-P1P2-primary	0.0361	subpool1
TCTGGGCTGGCCGGTTGGGGACT	Rep1	denAsCas12a-KRAB	spacer_011273	82	59	-0.00763614537031941	AGTC	other	CCT7-P1P2-primary	0.005	subpool1
TCCGTCGCCATCAGCTGCCATCT	Rep1	denAsCas12a-KRAB	spacer_011274	110	108	-0.056379269706738	CGCA	other	CCT7-P1P2-primary	-0.0374	subpool1
CCGAGACCGGGCCGCCCAGCAAC	Rep1	denAsCas12a-KRAB	spacer_011275	55	39	-0.00534826065225759	TTCT	other	CCT7-P1P2-primary	-0.0155	subpool1
CTTCCTCTCCCGGCCCAAGCTTC	Rep1	denAsCas12a-KRAB	spacer_011276	92	59	0.0104084145686946	TTCT	other	CCT7-P1P2-primary	0.0507	subpool1
ACAATGCCTCGCGCAATAGAAAT	Rep1	denAsCas12a-KRAB	spacer_011277	168	76	0.0651335235513037	ACCC	other	CCT7-P1P2-primary	0.0282	subpool1
CAGAAGCTTGGGCCGGGAGAGGA	Rep1	denAsCas12a-KRAB	spacer_011278	83	75	-0.0433631251969714	TACC	other	CCT7-P1P2-primary	-0.0146	subpool1
AGCTTAGGGGCGACCCCAGCCAG	Rep1	denAsCas12a-KRAB	spacer_011279	195	165	-0.0330601514303681	CCCC	other	CCT7-P1P2-primary	-0.0288	subpool1
GGGTATTTCTATTGCGCGAGGCA	Rep1	denAsCas12a-KRAB	spacer_011280	191	109	0.0287046750647436	TTCT	other	CCT7-P1P2-primary	0.0169	subpool1
AGGCCGCGGCTGGCTGGGGTCGC	Rep1	denAsCas12a-KRAB	spacer_011281	108	108	-0.0592566839851284	AGCC	other	CCT7-P1P2-primary	-0.0521	subpool1
GCGAGGGCTGCGTGGGGCTTTAG	Rep1	denAsCas12a-KRAB	spacer_011282	136	136	-0.0592566839851284	GTTG	other	CCT7-P1P2-primary	-0.0381	subpool1
GCCTCTGTCCTCGCCCAGATCCC	Rep1	denAsCas12a-KRAB	spacer_011283	92	78	-0.0333697560291757	TGCC	other	CCT7-P1P2-primary	-0.0168	subpool1
ATCTGGCCGGTGGCCGGCGCCGC	Rep1	denAsCas12a-KRAB	spacer_011284	174	87	0.0494389681887847	TGCC	other	CCT7-P1P2-primary	0.0474	subpool1
GTCGCCATCAGCTGCCATCTGGC	Rep1	denAsCas12a-KRAB	spacer_011285	152	112	-0.0113683588344782	ATCC	other	CCT7-P1P2-primary	-0.0022	subpool1
GGCCCAAGCTTCTGGGTATTTCT	Rep1	denAsCas12a-KRAB	spacer_011286	171	69	0.0830615832004943	TCCC	other	CCT7-P1P2-primary	0.0648	subpool1
CCCAGAAGCTTGGGCCGGGAGAG	Rep1	denAsCas12a-KRAB	spacer_011287	127	119	-0.0490537575216259	AATA	other	CCT7-P1P2-primary	-0.003	subpool1
TCGCGCATCCGTCGCCATCAGCT	Rep1	denAsCas12a-KRAB	spacer_011288	85	63	-0.0122880956549343	CGTC	other	CCT7-P1P2-primary	-0.0069	subpool1
CAGATCCCCAGCTTAGGGGCGAC	Rep1	denAsCas12a-KRAB	spacer_011289	169	88	0.0430746005414898	CGCC	other	CCT7-P1P2-primary	0.021	subpool1
CCTAAGCTGGGGATCTGGGCGAG	Rep1	denAsCas12a-KRAB	spacer_011290	122	105	-0.0357249644311323	CGCC	other	CCT7-P1P2-primary	-0.0542	subpool1
CAGGCCGAGCGGCGCCGGCCACC	Rep1	denAsCas12a-KRAB	spacer_011291	133	74	0.032681258392289	AGCC	other	CCT7-P1P2-primary	0.0501	subpool1
GCCCTCGCCAACGGCTCCAGCGC	Rep1	denAsCas12a-KRAB	spacer_011292	103	63	0.0178325120674045	CGCA	other	CCT7-P1P2-primary	-0.0163	subpool1
AGCTTCCAAAATGATGGTGAGTG	Rep1	denAsCas12a-KRAB	spacer_011293	234	155	0.00533465452673759	AATA	other	CCT7-P1P2-primary	0.0539	subpool1
TACAGAGCAAGCCCAGGCCGAGC	Rep1	denAsCas12a-KRAB	spacer_011294	145	85	0.0244952892623969	GTCC	other	CCT7-P1P2-primary	0.0536	subpool1
GGCCACCGGCCAGATGGCAGCTG	Rep1	denAsCas12a-KRAB	spacer_011295	156	126	-0.0257651301413966	CGCC	other	CCT7-P1P2-primary	-0.0253	subpool1
TCTTCTCCGAGACCGGGCCGCCC	Rep1	denAsCas12a-KRAB	spacer_011296	161	59	0.0981643843575647	CCCC	other	CCT7-P1P2-primary	0.0544	subpool1
ATCAGCTGCCATCTGGCCGGTGG	Rep1	denAsCas12a-KRAB	spacer_011297	181	129	-0.00614596315252501	CGCC	other	CCT7-P1P2-primary	0.0527	subpool1
CAGCCAGCCGCGGCCTGGCTCGG	Rep1	denAsCas12a-KRAB	spacer_011298	109	110	-0.0606887914577081	ACCC	other	CCT7-P1P2-primary	-0.0385	subpool1
CTCGCCAACGGCTCCAGCGCCGT	Rep1	denAsCas12a-KRAB	spacer_011299	145	68	0.0594874734892841	AGCC	other	CCT7-P1P2-primary	0.0753	subpool1
AGCCAGCCGCGGCCTGGCTCGGC	Rep1	denAsCas12a-KRAB	spacer_011300	98	51	0.0431655445087534	CCCC	other	CCT7-P1P2-primary	0.023	subpool1
GAGCAAGCCCAGGCCGAGCGGCG	Rep1	denAsCas12a-KRAB	spacer_011301	154	56	0.0993771876058822	TACA	other	CCT7-P1P2-primary	0.0474	subpool1
CAGAGACTCCTCTAAAGCCCCAC	Rep1	denAsCas12a-KRAB	spacer_011302	93	93	-0.0592566839851284	AGCC	other	CCT7-P1P2-primary	-0.0518	subpool1
GCGCCGTGCTCGGGCCGAGCCAG	Rep1	denAsCas12a-KRAB	spacer_011303	124	91	-0.0107347633125002	TCCA	other	CCT7-P1P2-primary	-0.0161	subpool1
CAGCAACCCACAATGCCTCGCGC	Rep1	denAsCas12a-KRAB	spacer_011304	86	76	-0.0398722012396379	CGCC	other	CCT7-P1P2-primary	-0.0194	subpool1
GGCCAGCCCAGAGACTCCTCTAA	Rep1	denAsCas12a-KRAB	spacer_011305	241	125	0.0436895172722493	AACC	other	CCT7-P1P2-primary	0.0317	subpool1
CCCAACCGGCCAGCCCAGAGACT	Rep1	denAsCas12a-KRAB	spacer_011306	149	96	0.0096787529432418	AGTC	other	CCT7-P1P2-primary	0.0215	subpool1
TCTTCCTCTCCCGGCCCAAGCTT	Rep1	denAsCas12a-KRAB	spacer_011307	205	99	0.0548871724742017	GTTC	other	CCT7-P1P2-primary	0.0437	subpool1
AGCCGCGGCCTGGCTCGGCCCGA	Rep1	denAsCas12a-KRAB	spacer_011308	153	108	-0.00463708175369544	AGCC	other	CCT7-P1P2-primary	0.0418	subpool1
TCTGTCCTCGCCCAGATCCCCAG	Rep1	denAsCas12a-KRAB	spacer_011309	90	91	-0.0609894604926307	CGCC	other	CCT7-P1P2-primary	-0.0451	subpool1
GAAATACCCAGAAGCTTGGGCCG	Rep1	denAsCas12a-KRAB	spacer_011310	166	130	-0.0209228124287729	AATA	other	CCT7-P1P2-primary	0.007	subpool1
GGCCAGATGGCAGCTGATGGCGA	Rep1	denAsCas12a-KRAB	spacer_011311	156	104	0.00432619652804078	CACC	other	CCT7-P1P2-primary	-0.0065	subpool1
GCGGCCTGGCTCGGCCCGAGCAC	Rep1	denAsCas12a-KRAB	spacer_011312	141	49	0.106486958219609	AGCC	other	CCT7-P1P2-primary	0.098	subpool1
AGAAGCTTGGGCCGGGAGAGGAA	Rep1	denAsCas12a-KRAB	spacer_011313	242	120	0.0507403422829234	ACCC	other	CCT7-P1P2-primary	0.018	subpool1
GCTGCCATCTGGCCGGTGGCCGG	Rep1	denAsCas12a-KRAB	spacer_011314	146	71	0.0537952115991472	ATCA	other	CCT7-P1P2-primary	0.0531	subpool1
CTCTTCTCCGAGACCGGGCCGCC	Rep1	denAsCas12a-KRAB	spacer_011315	68	35	0.0448932969176296	TCCC	other	CCT7-P1P2-primary	0.0391	subpool1
ACTCTCCCCTCTTCTCCGAGACC	Rep1	denAsCas12a-KRAB	spacer_011316	142	80	0.0307236447776237	CGCC	other	CCT7-P1P2-primary	-0.0342	subpool1
CACAATGCCTCGCGCAATAGAAA	Rep1	denAsCas12a-KRAB	spacer_011317	143	89	0.0151061318640011	AACC	other	CCT7-P1P2-primary	0.0222	subpool1
GCCATCAGCTGCCATCTGGCCGG	Rep1	denAsCas12a-KRAB	spacer_011318	164	91	0.0331082469300224	CGTC	other	CCT7-P1P2-primary	0.0076	subpool1
GCTACTCTATGGTTCGTTACCAC	Rep1	denAsCas12a-KRAB	spacer_011319	124	129	-0.0654556997499522	TTCC	other	CCT7-P1P2-secondary	-0.0858	subpool1
CGCTACTCTATGGTTCGTTACCA	Rep1	denAsCas12a-KRAB	spacer_011320	168	146	-0.0372465900830911	CTTC	other	CCT7-P1P2-secondary	-0.0048	subpool1
GGTGGTAACGAACCATAGAGTAG	Rep1	denAsCas12a-KRAB	spacer_011321	197	153	-0.0196192952064627	AGTC	other	CCT7-P1P2-secondary	0.0082	subpool1
ATAGAGTAGCGGAAGTGGTCCGT	Rep1	denAsCas12a-KRAB	spacer_011322	169	86	0.0466796944474897	AACC	other	CCT7-P1P2-secondary	0.0488	subpool1
GGGTGCAGGAGGCGCGCGCCTAG	Rep1	denAsCas12a-KRAB	spacer_011323	124	92	-0.012448601992752	CTTA	other	CDC16-P1P2-primary	0.0393	subpool1
GCAGCCGCTCTAGGTTCATGGCG	Rep1	denAsCas12a-KRAB	spacer_011324	107	109	-0.0621607425042349	TTCC	other	CDC16-P1P2-primary	-0.0367	subpool1
ATCTGGGGCCAGCAGCGCTGTCT	Rep1	denAsCas12a-KRAB	spacer_011325	150	97	0.0091026473527796	CTTC	other	CDC16-P1P2-primary	-0.0096	subpool1
CGCAGCCGCTCTAGGTTCATGGC	Rep1	denAsCas12a-KRAB	spacer_011326	166	89	0.0384939682301463	CTTC	other	CDC16-P1P2-primary	0.0321	subpool1
CCACCAAGAGCCCCGACAACAGT	Rep1	denAsCas12a-KRAB	spacer_011327	175	80	0.0634914700306288	TTCC	other	CDC16-P1P2-primary	0.0705	subpool1
AGTCCGCGGCCTTCGAGTCCTGG	Rep1	denAsCas12a-KRAB	spacer_011328	162	70	0.072326684051791	TTCG	other	CDC16-P1P2-primary	0.0472	subpool1
GCGCGGCGTGGGGCTGGGGTGAC	Rep1	denAsCas12a-KRAB	spacer_011329	70	64	-0.0452041821432842	TTCC	other	CDC16-P1P2-primary	-0.0719	subpool1
GGGGCCGCCCACCTGGTCGAGGT	Rep1	denAsCas12a-KRAB	spacer_011330	102	88	-0.0361051923183677	AGTC	other	CDC16-P1P2-primary	-0.0375	subpool1
CCGCGCGGCGTGGGGCTGGGGTG	Rep1	denAsCas12a-KRAB	spacer_011331	52	38	-0.0100705747788776	TTTT	other	CDC16-P1P2-primary	0.0168	subpool1
CACCAAGAGCCCCGACAACAGTC	Rep1	denAsCas12a-KRAB	spacer_011332	101	79	-0.0207316041400532	TCCC	other	CDC16-P1P2-primary	0.0326	subpool1
GAGTCCGCGGCCTTCGAGTCCTG	Rep1	denAsCas12a-KRAB	spacer_011333	133	69	0.0436517919630261	CTTC	other	CDC16-P1P2-primary	0.034	subpool1
ATGGCGGCGCGGGCCCGGCCTCA	Rep1	denAsCas12a-KRAB	spacer_011334	95	89	-0.0490260125324599	GTTC	other	CDC16-P1P2-primary	-0.0264	subpool1
CCGACAACAGTCACCCCAGCCCC	Rep1	denAsCas12a-KRAB	spacer_011335	84	67	-0.0237970935154558	AGCC	other	CDC16-P1P2-primary	-0.0513	subpool1
GCCGCTAGGCGCGCGCCTCCTGC	Rep1	denAsCas12a-KRAB	spacer_011336	128	113	-0.0397109190302575	CTCC	other	CDC16-P1P2-primary	-0.0182	subpool1
GTGCCCGTGCCCGTGCCTGCAGC	Rep1	denAsCas12a-KRAB	spacer_011337	135	45	0.113021848701954	CCCC	other	CDC16-P1P2-primary	0.0592	subpool1
ACGCCGCGCGGAAAAAGACCCGG	Rep1	denAsCas12a-KRAB	spacer_011338	116	109	-0.0494961763383191	CCCC	other	CDC16-P1P2-primary	-0.0248	subpool1
TGGCGGCGCGGGCCCGGCCTCAC	Rep1	denAsCas12a-KRAB	spacer_011339	106	43	0.0822276312171653	TTCA	other	CDC16-P1P2-primary	0.043	subpool1
GTGGGGAAGGACTGGGCCGGCCC	Rep1	denAsCas12a-KRAB	spacer_011340	108	82	-0.0160680429475866	CTTG	other	CDC16-P1P2-primary	-0.0588	subpool1
GCGCGGAAAAAGACCCGGCGAGG	Rep1	denAsCas12a-KRAB	spacer_011341	105	96	-0.0452041821432842	CGCC	other	CDC16-P1P2-primary	-0.01	subpool1
GCGTGAGGCCGGGCCCGCGCCGC	Rep1	denAsCas12a-KRAB	spacer_011342	94	60	0.0111453003702106	TGTG	other	CDC16-P1P2-primary	-0.0078	subpool1
TAGCGGCGGAGTGTGGCGTGAGG	Rep1	denAsCas12a-KRAB	spacer_011343	96	118	-0.0916132653591159	CGCC	other	CDC16-P1P2-primary	-0.0404	subpool1
TCGACCAGGTGGGCGGCCCCGAC	Rep1	denAsCas12a-KRAB	spacer_011344	105	38	0.100125707778191	TACC	other	CDC16-P1P2-primary	0.0749	subpool1
GGAGGCGCGCGCCTAGCGGCGGA	Rep1	denAsCas12a-KRAB	spacer_011345	175	91	0.0432885846707012	TGCA	other	CDC16-P1P2-primary	0.0485	subpool1
AGGACTCGAAGGCCGCGGACTCG	Rep1	denAsCas12a-KRAB	spacer_011346	115	101	-0.0389003178772392	CCCC	other	CDC16-P1P2-primary	-0.0146	subpool1
TCGGGGCTCTTGGTGGGGAAGGA	Rep1	denAsCas12a-KRAB	spacer_011347	180	119	0.00563846090853806	GTTG	other	CDC16-P1P2-primary	-0.0095	subpool1
CGCGCGGCGTGGGGCTGGGGTGA	Rep1	denAsCas12a-KRAB	spacer_011348	203	125	0.0167815369412944	TTTC	other	CDC16-P1P2-primary	0.0036	subpool1
TGGGCAGTGCACGGGGCCTGGGT	Rep1	denAsCas12a-KRAB	spacer_011349	100	74	-0.0120389857084137	AGCC	other	CDC16-P1P2-primary	-0.0306	subpool1
GGGGCTCTTGGTGGGGAAGGACT	Rep1	denAsCas12a-KRAB	spacer_011350	121	83	-0.0001454007321208	TGTC	other	CDC16-P1P2-primary	-0.0113	subpool1
CGCGGCCTTCGAGTCCTGGGGCG	Rep1	denAsCas12a-KRAB	spacer_011351	145	110	-0.0159360995840115	AGTC	other	CDC16-P1P2-primary	-0.0102	subpool1
CGTGCCTGCAGCCGCCGCCGCCG	Rep1	denAsCas12a-KRAB	spacer_011352	104	62	0.0218567299011995	TGCC	other	CDC16-P1P2-primary	0.005	subpool1
GGACGCGCTTCCGCAGCCGCTCT	Rep1	denAsCas12a-KRAB	spacer_011353	145	101	-0.00255042232609145	TGCC	other	CDC16-P1P2-primary	0.0191	subpool1
GCGGCCTTCGAGTCCTGGGGCGG	Rep1	denAsCas12a-KRAB	spacer_011354	121	83	-0.0001454007321208	GTCC	other	CDC16-P1P2-primary	0.0136	subpool1
CGTGCCCGTGCCTGCAGCCGCCG	Rep1	denAsCas12a-KRAB	spacer_011355	136	133	-0.0557588137950034	TGCC	other	CDC16-P1P2-primary	-0.0369	subpool1
GGTGGGGACCTGCGGCCTTCGAG	Rep1	denAsCas12a-KRAB	spacer_011356	111	98	-0.0397234206987265	TGTG	other	CDC16-P1P2-primary	0.0277	subpool1
CACCCACACCCGCACCCCCCACC	Rep1	denAsCas12a-KRAB	spacer_011357	166	91	0.0350090541831573	TCCC	other	CDC16-P1P2-primary	0.0436	subpool1
GAGTCGGGGCCGCCCACCTGGTC	Rep1	denAsCas12a-KRAB	spacer_011358	86	78	-0.0439455387851447	CCCC	other	CDC16-P1P2-primary	-0.0784	subpool1
CCACCCACACCCGCACCCCCCAC	Rep1	denAsCas12a-KRAB	spacer_011359	123	93	-0.0154136737426057	GTCC	other	CDC16-P1P2-primary	3e-04	subpool1
TCCGCGCGGCGTGGGGCTGGGGT	Rep1	denAsCas12a-KRAB	spacer_011360	203	169	-0.0305114143217597	TTTT	other	CDC16-P1P2-primary	-0.0186	subpool1
AGATGAAGGCCCAGGGCCGGCCC	Rep1	denAsCas12a-KRAB	spacer_011361	41	44	-0.0703305550741733	CCCC	other	CDC16-P1P2-primary	-0.0442	subpool1
CCAGGACTCGAAGGCCGCGGACT	Rep1	denAsCas12a-KRAB	spacer_011362	98	116	-0.0856992003995158	CGCC	other	CDC16-P1P2-primary	-0.0165	subpool1
GTGCACTGCCCAGGCTCTTCCGC	Rep1	denAsCas12a-KRAB	spacer_011363	92	70	-0.0164002775599059	CCCC	other	CDC16-P1P2-primary	0.002	subpool1
GCACCCCGAGTCGGGGCCGCCCA	Rep1	denAsCas12a-KRAB	spacer_011364	89	80	-0.0425387126721897	CCCC	other	CDC16-P1P2-primary	4e-04	subpool1
ACACTCCGCCGCTAGGCGCGCGC	Rep1	denAsCas12a-KRAB	spacer_011365	97	68	-0.00355559692678184	CGCC	other	CDC16-P1P2-primary	-0.0154	subpool1
CCGAGTCGGGGCCGCCCACCTGG	Rep1	denAsCas12a-KRAB	spacer_011366	126	142	-0.0780031183334725	CACC	other	CDC16-P1P2-primary	-0.0604	subpool1
CCGCCCCGTGCCCGTGCCCGTGC	Rep1	denAsCas12a-KRAB	spacer_011367	157	93	0.0228587440348277	CACC	other	CDC16-P1P2-primary	0.0792	subpool1
CGGCAGTACCTCGACCAGGTGGG	Rep1	denAsCas12a-KRAB	spacer_011368	110	73	0.00504061543276753	CGTC	other	CDC16-P1P2-primary	0.0254	subpool1
CCCACCAAGAGCCCCGACAACAG	Rep1	denAsCas12a-KRAB	spacer_011369	183	96	0.041910417923881	CTTC	other	CDC16-P1P2-primary	0.0358	subpool1
CTAAGCACCCCGCCCCGTGCCCG	Rep1	denAsCas12a-KRAB	spacer_011370	176	100	0.0293928191521078	CACC	other	CDC16-P1P2-primary	0.0153	subpool1
CTGCCCAGGCTCTTCCGCTCCAG	Rep1	denAsCas12a-KRAB	spacer_011371	143	126	-0.0394097912374683	TGCA	other	CDC16-P1P2-primary	-0.0288	subpool1
AGCCCCACGCCGCGCGGAAAAAG	Rep1	denAsCas12a-KRAB	spacer_011372	120	72	0.0208482719025027	CCCC	other	CDC16-P1P2-primary	-0.0173	subpool1
CGGGGCCTGGGTGGGGGGTGCGG	Rep1	denAsCas12a-KRAB	spacer_011373	62	70	-0.0782878477414426	TGCA	other	CDC16-P1P2-primary	-0.0119	subpool1
CCAGCCCCACGCCGCGCGGAAAA	Rep1	denAsCas12a-KRAB	spacer_011374	214	111	0.0436836551508543	CACC	other	CDC16-P1P2-primary	0.018	subpool1
AGTCCTGGGGCGGCGGCGGCGGC	Rep1	denAsCas12a-KRAB	spacer_011375	110	82	-0.0131906286691962	TTCG	other	CDC16-P1P2-primary	0.025	subpool1
ACCAAGAGCCCCGACAACAGTCA	Rep1	denAsCas12a-KRAB	spacer_011376	272	134	0.0517621911010202	CCCC	other	CDC16-P1P2-primary	0.0417	subpool1
TGGGGCGGCGGCGGCGGCTGCAG	Rep1	denAsCas12a-KRAB	spacer_011377	98	73	-0.0130735008073903	GTCC	other	CDC16-P1P2-primary	-0.0305	subpool1
CCCCAGCCCCACGCCGCGCGGAA	Rep1	denAsCas12a-KRAB	spacer_011378	233	112	0.0556162749927712	GTCA	other	CDC16-P1P2-primary	0.0167	subpool1
GGTCCCCACCCACACCCGCACCC	Rep1	denAsCas12a-KRAB	spacer_011379	126	69	0.0351732580498442	CGCA	other	CDC16-P1P2-primary	0.0368	subpool1
TGGTCGAGGTACTGCCGGACGCG	Rep1	denAsCas12a-KRAB	spacer_011380	167	82	0.052281608173129	CACC	other	CDC16-P1P2-primary	0.0141	subpool1
GCCATGAACCTAGAGCGGCTGCG	Rep1	denAsCas12a-KRAB	spacer_011381	104	72	-0.00159204086569582	CGCC	other	CDC16-P1P2-primary	0.0414	subpool1
GACAACAGTCACCCCAGCCCCAC	Rep1	denAsCas12a-KRAB	spacer_011382	82	75	-0.0452639324501063	CCCC	other	CDC16-P1P2-primary	-0.0237	subpool1
GCCCCGTGCCCGTGCCCGTGCCT	Rep1	denAsCas12a-KRAB	spacer_011383	88	80	-0.0443106487949181	CCCC	other	CDC16-P1P2-primary	-0.0586	subpool1
GCTAGGCGCGCGCCTCCTGCACC	Rep1	denAsCas12a-KRAB	spacer_011384	93	79	-0.0336721119274188	CGCC	other	CDC16-P1P2-primary	-0.0135	subpool1
TAGAGCGGCTGCGGAAGCGCGTC	Rep1	denAsCas12a-KRAB	spacer_011385	53	67	-0.0960141552780168	AACC	other	CDC16-P1P2-primary	-0.0443	subpool1
CCCTAAGCACCCCGCCCCGTGCC	Rep1	denAsCas12a-KRAB	spacer_011387	73	41	0.0312077240868209	TGCA	other	CDC16-P1P2-primary	0.0226	subpool1
TCCTGCACCCTAAGCACCCCGCC	Rep1	denAsCas12a-KRAB	spacer_011388	123	66	0.0383650970997397	CGCC	other	CDC16-P1P2-primary	0.0165	subpool1
AAGAGCCCCGACAACAGTCACCC	Rep1	denAsCas12a-KRAB	spacer_011389	144	132	-0.0456120228890568	CACC	other	CDC16-P1P2-primary	-0.0449	subpool1
GGCAGTACCTCGACCAGGTGGGC	Rep1	denAsCas12a-KRAB	spacer_011390	86	47	0.0354906967783999	GTCC	other	CDC16-P1P2-primary	0.0388	subpool1
CCACCCAGGCCCCGTGCACTGCC	Rep1	denAsCas12a-KRAB	spacer_011391	128	92	-0.00746994007828198	CCCC	other	CDC16-P1P2-primary	9e-04	subpool1
CCACGCCGCGCGGAAAAAGACCC	Rep1	denAsCas12a-KRAB	spacer_011392	111	47	0.0755071219575312	AGCC	other	CDC16-P1P2-primary	0.0768	subpool1
TGGAGCGGAAGAGCCTGGGCAGT	Rep1	denAsCas12a-KRAB	spacer_011393	155	103	0.00483286798128674	TGCC	other	CDC16-P1P2-primary	-0.0029	subpool1
CCTCGACCAGGTGGGCGGCCCCG	Rep1	denAsCas12a-KRAB	spacer_011394	76	59	-0.0195518509327649	AGTA	other	CDC16-P1P2-primary	-0.0089	subpool1
GAGTCCTGGGGCGGCGGCGGCGG	Rep1	denAsCas12a-KRAB	spacer_011395	107	79	-0.0116820928738193	CTTC	other	CDC16-P1P2-primary	-0.0144	subpool1
TGCACCCTAAGCACCCCGCCCCG	Rep1	denAsCas12a-KRAB	spacer_011396	118	96	-0.0269001026111409	CTCC	other	CDC16-P1P2-primary	-0.0334	subpool1
GACTCGGGGTGCGGGGCCCAGGC	Rep1	denAsCas12a-KRAB	spacer_011397	74	55	-0.0127247652781403	CCCC	other	CDC16-P1P2-primary	0.0399	subpool1
GGCACGGGCACGGGCACGGGGCG	Rep1	denAsCas12a-KRAB	spacer_011398	80	73	-0.04489760398433	TGCA	other	CDC16-P1P2-primary	-0.0274	subpool1
TTCCCCACCAAGAGCCCCGACAA	Rep1	denAsCas12a-KRAB	spacer_011399	291	116	0.0849709625127751	GTCC	other	CDC16-P1P2-primary	0.0627	subpool1
CAGGCTCTTCCGCTCCAGGCAGG	Rep1	denAsCas12a-KRAB	spacer_011400	201	99	0.0517971280908846	TGCC	other	CDC16-P1P2-primary	0.0485	subpool1
CCGTGCCCGTGCCCGTGCCTGCA	Rep1	denAsCas12a-KRAB	spacer_011401	174	71	0.0813081395305288	CGCC	other	CDC16-P1P2-primary	0.0598	subpool1
CGAGTCGGGGCCGCCCACCTGGT	Rep1	denAsCas12a-KRAB	spacer_011402	109	98	-0.0425746752175503	ACCC	other	CDC16-P1P2-primary	-0.0028	subpool1
CGCACCCCCCACCCAGGCCCCGT	Rep1	denAsCas12a-KRAB	spacer_011403	57	51	-0.0418148717902103	CACC	other	CDC16-P1P2-primary	0.018	subpool1
TAAGCACCCCGCCCCGTGCCCGT	Rep1	denAsCas12a-KRAB	spacer_011404	144	88	0.0179708576241124	ACCC	other	CDC16-P1P2-primary	-0.0297	subpool1
CCCCGAGTCGGGGCCGCCCACCT	Rep1	denAsCas12a-KRAB	spacer_011405	134	62	0.0616012377617083	CGCA	other	CDC16-P1P2-primary	-0.0124	subpool1
GCCGCTCTAGGTTCATGGCGGCG	Rep1	denAsCas12a-KRAB	spacer_011406	163	78	0.0563222220332226	CGCA	other	CDC16-P1P2-primary	0.0243	subpool1
GCCGCCCCAGGACTCGAAGGCCG	Rep1	denAsCas12a-KRAB	spacer_011407	63	52	-0.029165357315691	CGCC	other	CDC16-P1P2-primary	-0.025	subpool1
CCCCCCACCCAGGCCCCGTGCAC	Rep1	denAsCas12a-KRAB	spacer_011408	76	109	-0.115806337390926	CGCA	other	CDC16-P1P2-primary	-0.0721	subpool1
CGCCACACTCCGCCGCTAGGCGC	Rep1	denAsCas12a-KRAB	spacer_011409	66	97	-0.11963915385781	CTCA	other	CDC16-P1P2-primary	-0.0443	subpool1
ATGAACCTAGAGCGGCTGCGGAA	Rep1	denAsCas12a-KRAB	spacer_011410	108	74	2.96352034062843e-05	CGCC	other	CDC16-P1P2-primary	0.0158	subpool1
GGCGAGGCCTGGGCCCCGCACCC	Rep1	denAsCas12a-KRAB	spacer_011411	148	79	0.039185991824855	ACCC	other	CDC16-P1P2-primary	0.0185	subpool1
GCACCCCCCACCCAGGCCCCGTG	Rep1	denAsCas12a-KRAB	spacer_011412	150	95	0.0123697379893209	ACCC	other	CDC16-P1P2-primary	-0.02	subpool1
CACCTGGTCGAGGTACTGCCGGA	Rep1	denAsCas12a-KRAB	spacer_011413	158	128	-0.0262370374441389	CGCC	other	CDC16-P1P2-primary	-0.0246	subpool1
ACCCACACCCGCACCCCCCACCC	Rep1	denAsCas12a-KRAB	spacer_011414	73	53	-0.00904971612460467	CCCC	other	CDC16-P1P2-primary	-0.0089	subpool1
GCCCCAGGACTCGAAGGCCGCGG	Rep1	denAsCas12a-KRAB	spacer_011415	103	58	0.0307997868904853	CGCC	other	CDC16-P1P2-primary	0.0053	subpool1
CAGCCCCACGCCGCGCGGAAAAA	Rep1	denAsCas12a-KRAB	spacer_011416	308	133	0.0724285448402751	ACCC	other	CDC16-P1P2-primary	0.0633	subpool1
GCCGCCGCCCCAGGACTCGAAGG	Rep1	denAsCas12a-KRAB	spacer_011417	145	87	0.0208482719025027	CGCC	other	CDC16-P1P2-primary	0.0476	subpool1
CCCCACCCAGGCCCCGTGCACTG	Rep1	denAsCas12a-KRAB	spacer_011418	227	134	0.0234019352358654	CACC	other	CDC16-P1P2-primary	-0.0039	subpool1
CAGGCCCCGTGCACTGCCCAGGC	Rep1	denAsCas12a-KRAB	spacer_011419	148	76	0.0452569956002373	CACC	other	CDC16-P1P2-primary	0.0367	subpool1
GCCGCCGCCGCCCCAGGACTCGA	Rep1	denAsCas12a-KRAB	spacer_011420	140	74	0.0407247998535691	AGCC	other	CDC16-P1P2-primary	0.0562	subpool1
CACCCAGGCCCCGTGCACTGCCC	Rep1	denAsCas12a-KRAB	spacer_011421	76	56	-0.0113683588344782	CCCC	other	CDC16-P1P2-primary	0.0298	subpool1
ACCCAGGCCCCGTGCACTGCCCA	Rep1	denAsCas12a-KRAB	spacer_011422	219	115	0.0417538604340888	CCCC	other	CDC16-P1P2-primary	0.0453	subpool1
ACCCCAGCCCCACGCCGCGCGGA	Rep1	denAsCas12a-KRAB	spacer_011423	133	29	0.17958042909896	AGTC	other	CDC16-P1P2-primary	0.1182	subpool1
CGCCCCGTGCCCGTGCCCGTGCC	Rep1	denAsCas12a-KRAB	spacer_011424	155	91	0.024257420914387	ACCC	other	CDC16-P1P2-primary	0.0561	subpool1
AGGCCCCGTGCACTGCCCAGGCT	Rep1	denAsCas12a-KRAB	spacer_011425	130	114	-0.0386612710651596	ACCC	other	CDC16-P1P2-primary	-0.0137	subpool1
CTTCCCCACCAAGAGCCCCGACA	Rep1	denAsCas12a-KRAB	spacer_011426	81	76	-0.049265109045885	AGTC	other	CDC16-P1P2-primary	-0.0247	subpool1
CCCACCCAGGCCCCGTGCACTGC	Rep1	denAsCas12a-KRAB	spacer_011427	92	86	-0.0486809012291593	ACCC	other	CDC16-P1P2-primary	-0.021	subpool1
ACACCCGCACCCCCCACCCAGGC	Rep1	denAsCas12a-KRAB	spacer_011428	111	54	0.0537355295134192	ACCC	other	CDC16-P1P2-primary	0.0468	subpool1
CACACCCGCACCCCCCACCCAGG	Rep1	denAsCas12a-KRAB	spacer_011429	112	60	0.0386198732375983	CACC	other	CDC16-P1P2-primary	0.014	subpool1
CGCGCCAGATGGGATTCGTTTGC	Rep1	denAsCas12a-KRAB	spacer_011430	171	79	0.0618380732658276	TTCC	other	CDC16-P1P2-secondary	0.0475	subpool1
CCCGCGCCAGATGGGATTCGTTT	Rep1	denAsCas12a-KRAB	spacer_011431	113	76	0.00294456046830666	TTTT	other	CDC16-P1P2-secondary	0.0524	subpool1
GCGCCAGATGGGATTCGTTTGCT	Rep1	denAsCas12a-KRAB	spacer_011432	101	84	-0.0303551557271898	TCCC	other	CDC16-P1P2-secondary	-0.0184	subpool1
ACAGCAAACGAATCCCATCTGGC	Rep1	denAsCas12a-KRAB	spacer_011433	139	80	0.0273751614318439	GTCC	other	CDC16-P1P2-secondary	0.0279	subpool1
GCTCCAGGCAGGCCCCGCCCCGG	Rep1	denAsCas12a-KRAB	spacer_011434	140	126	-0.0427346086106664	TTCC	other	CDC16-P1P2-secondary	-0.0364	subpool1
GGAAGTCCACAGCAAACGAATCC	Rep1	denAsCas12a-KRAB	spacer_011435	152	73	0.055754506728303	CCCC	other	CDC16-P1P2-secondary	0.013	subpool1
CGGGGCGGGGCCTGCCTGGAGCG	Rep1	denAsCas12a-KRAB	spacer_011436	96	121	-0.0955502423061543	CTTC	other	CDC16-P1P2-secondary	-0.0546	subpool1
GTTTGCTGTGGACTTCCGGGGCG	Rep1	denAsCas12a-KRAB	spacer_011437	135	63	0.060258063139971	ATTC	other	CDC16-P1P2-secondary	-4e-04	subpool1
CCGCGCCAGATGGGATTCGTTTG	Rep1	denAsCas12a-KRAB	spacer_011438	173	98	0.0298648794411234	TTTC	other	CDC16-P1P2-secondary	0.0293	subpool1
CTGTGGACTTCCGGGGCGGGGCC	Rep1	denAsCas12a-KRAB	spacer_011439	113	79	-0.0031264433070757	TTTG	other	CDC16-P1P2-secondary	0.0232	subpool1
AGGCAGGCCCCGCCCCGGAAGTC	Rep1	denAsCas12a-KRAB	spacer_011440	64	66	-0.0640821317414821	CTCC	other	CDC16-P1P2-secondary	-0.0724	subpool1
CGCTCCAGGCAGGCCCCGCCCCG	Rep1	denAsCas12a-KRAB	spacer_011441	130	76	0.0249216094480096	CTTC	other	CDC16-P1P2-secondary	-0.0045	subpool1
GGGGCGGGGCCTGCCTGGAGCGG	Rep1	denAsCas12a-KRAB	spacer_011442	115	82	-0.00621993981922716	TTCC	other	CDC16-P1P2-secondary	-0.0076	subpool1
CAGCAAACGAATCCCATCTGGCG	Rep1	denAsCas12a-KRAB	spacer_011443	165	109	0.00575830400062045	TCCA	other	CDC16-P1P2-secondary	0.0098	subpool1
GCCCCGGAAGTCCACAGCAAACG	Rep1	denAsCas12a-KRAB	spacer_011444	155	128	-0.0292431616727112	CCCC	other	CDC16-P1P2-secondary	-0.0163	subpool1
AGATGGGATTCGTTTGCTGTGGA	Rep1	denAsCas12a-KRAB	spacer_011445	119	93	-0.0205981022242684	CGCC	other	CDC16-P1P2-secondary	-0.0312	subpool1
CCGGAAGTCCACAGCAAACGAAT	Rep1	denAsCas12a-KRAB	spacer_011446	210	78	0.096052370232684	CGCC	other	CDC16-P1P2-secondary	0.0586	subpool1
CACAGCAAACGAATCCCATCTGG	Rep1	denAsCas12a-KRAB	spacer_011447	107	82	-0.0175267946608824	AGTC	other	CDC16-P1P2-secondary	-0.0089	subpool1
GGCAGGCCCCGCCCCGGAAGTCC	Rep1	denAsCas12a-KRAB	spacer_011448	107	68	0.0118307230964811	TCCA	other	CDC16-P1P2-secondary	0.0092	subpool1
GACTTCCGGGGCGGGGCCTGCCT	Rep1	denAsCas12a-KRAB	spacer_011449	111	98	-0.0397234206987265	TGTG	other	CDC16-P1P2-secondary	-0.0093	subpool1
AACTCTCCGCTCCGAGCGCCTAT	Rep1	denAsCas12a-KRAB	spacer_011450	95	70	-0.0113683588344782	CTTA	other	CDC20-P1P2-primary	-0.0013	subpool1
GACCGGCTTTAACACGCCTGGCT	Rep1	denAsCas12a-KRAB	spacer_011451	126	68	0.0374625640854778	TTCC	other	CDC20-P1P2-primary	0.0312	subpool1
CGACCGGCTTTAACACGCCTGGC	Rep1	denAsCas12a-KRAB	spacer_011452	57	67	-0.0846044205387187	GTTC	other	CDC20-P1P2-primary	-0.1113	subpool1
AAGCCGGTCGGAACTGCTCCGGA	Rep1	denAsCas12a-KRAB	spacer_011453	134	90	0.00316028276792571	GTTA	other	CDC20-P1P2-primary	-0.0306	subpool1
TACGGAGCCCTGGAGGAAAGGAG	Rep1	denAsCas12a-KRAB	spacer_011454	188	185	-0.056734141467593	TGCC	other	CDC20-P1P2-primary	-0.0326	subpool1
CATGGCACAGTTCGCGTTCGAGA	Rep1	denAsCas12a-KRAB	spacer_011455	192	99	0.044613520432431	CTCC	other	CDC20-P1P2-primary	0.0302	subpool1
GTGGCCGGCCAGGAGCGAAGGGG	Rep1	denAsCas12a-KRAB	spacer_011456	131	50	0.0917831868586462	TTTT	other	CDC20-P1P2-primary	0.0534	subpool1
ATGGGAGCGCCCGCAGGGGGAGG	Rep1	denAsCas12a-KRAB	spacer_011457	181	92	0.0468611346046751	TGCC	other	CDC20-P1P2-primary	-0.0021	subpool1
GTGCCTACGGAGCCCTGGAGGAA	Rep1	denAsCas12a-KRAB	spacer_011458	171	97	0.0296498021777815	GTTG	other	CDC20-P1P2-primary	0.0286	subpool1
CGCCTCTTAAACTCTCCGCTCCG	Rep1	denAsCas12a-KRAB	spacer_011459	122	133	-0.0727941946305962	CTTA	other	CDC20-P1P2-primary	-0.0375	subpool1
TCCAGGGCTCCGTAGGCACCAAC	Rep1	denAsCas12a-KRAB	spacer_011460	36	117	-0.244087088130899	TTCC	other	CDC20-P1P2-primary	-0.1498	subpool1
CCTGAGCACCGTCGCCTCCTTTC	Rep1	denAsCas12a-KRAB	spacer_011461	109	102	-0.0488480988975816	GTCC	other	CDC20-P1P2-primary	-0.0592	subpool1
GTTGGTGCCTACGGAGCCCTGGA	Rep1	denAsCas12a-KRAB	spacer_011462	115	109	-0.0508538876625796	TGCA	other	CDC20-P1P2-primary	-9e-04	subpool1
TGGCCGGCCACAAAATCAGGGCC	Rep1	denAsCas12a-KRAB	spacer_011463	93	68	-0.0101592959571184	CTCC	other	CDC20-P1P2-primary	-0.0146	subpool1
GTAGGCACCAACTGCAAGGACCC	Rep1	denAsCas12a-KRAB	spacer_011464	184	47	0.154762131708282	CTCC	other	CDC20-P1P2-primary	0.1043	subpool1
CTGAGCACCGTCGCCTCCTTTCC	Rep1	denAsCas12a-KRAB	spacer_011465	82	71	-0.0366691964728021	TCCC	other	CDC20-P1P2-primary	-0.0436	subpool1
GCCGGCCAGGAGCGAAGGGGTCC	Rep1	denAsCas12a-KRAB	spacer_011466	106	65	0.0174338205295178	TGTG	other	CDC20-P1P2-primary	-0.0136	subpool1
GTCCCCTGAGCACCGTCGCCTCC	Rep1	denAsCas12a-KRAB	spacer_011467	31	39	-0.0952573262107124	TTCT	other	CDC20-P1P2-primary	-0.0844	subpool1
AATAGGCGCTCGGAGCGGAGAGT	Rep1	denAsCas12a-KRAB	spacer_011468	117	84	-0.00729502128897139	AGCC	other	CDC20-P1P2-primary	0.0111	subpool1
ATGGCACAGTTCGCGTTCGAGAG	Rep1	denAsCas12a-KRAB	spacer_011469	201	118	0.0242659944732507	TCCC	other	CDC20-P1P2-primary	0.0017	subpool1
AGGGCCACCCTCGGCTGCAGCCC	Rep1	denAsCas12a-KRAB	spacer_011470	111	89	-0.0246172888347253	AATC	other	CDC20-P1P2-primary	-0.0477	subpool1
GCTCCTGGCCGGCCACAAAATCA	Rep1	denAsCas12a-KRAB	spacer_011471	181	91	0.0485749732849269	CTTC	other	CDC20-P1P2-primary	-0.0038	subpool1
GGTCACTCTCGAACGCGAACTGT	Rep1	denAsCas12a-KRAB	spacer_011472	92	61	0.00518077454684192	TGCA	other	CDC20-P1P2-primary	-0.02	subpool1
AGAGGCGTAAGCCAGGCGTGTTA	Rep1	denAsCas12a-KRAB	spacer_011474	13	110	-0.394139292178994	TTTA	other	CDC20-P1P2-primary	-0.2741	subpool1
CTCCAGGGCTCCGTAGGCACCAA	Rep1	denAsCas12a-KRAB	spacer_011475	68	103	-0.124369475934354	TTTC	other	CDC20-P1P2-primary	-0.0958	subpool1
TGTCCCCTGAGCACCGTCGCCTC	Rep1	denAsCas12a-KRAB	spacer_011476	63	101	-0.133270983903811	TTTC	other	CDC20-P1P2-primary	-0.093	subpool1
GGAGCAGTTCCGACCGGCTTTAA	Rep1	denAsCas12a-KRAB	spacer_011477	200	156	-0.0202942958424679	CTCC	other	CDC20-P1P2-primary	-0.0075	subpool1
AGGCGTGTTAAAGCCGGTCGGAA	Rep1	denAsCas12a-KRAB	spacer_011478	102	107	-0.0667612105535688	AGCC	other	CDC20-P1P2-primary	-0.0366	subpool1
GGCCTAGCACCCCCTCCCCCTGG	Rep1	denAsCas12a-KRAB	spacer_011479	185	122	0.00603072068372228	TTCC	other	CDC20-P1P2-primary	-0.046	subpool1
GCTGGATGCACCCATCCCCAATG	Rep1	denAsCas12a-KRAB	spacer_011480	255	148	0.0260585411485573	TTCA	other	CDC20-P1P2-primary	-0.0064	subpool1
TGGCCGGCCAGGAGCGAAGGGGT	Rep1	denAsCas12a-KRAB	spacer_011481	120	73	0.0186852765288392	TTTG	other	CDC20-P1P2-primary	-0.0344	subpool1
AGCTGGATGCACCCATCCCCAAT	Rep1	denAsCas12a-KRAB	spacer_011482	165	116	-0.00400220364618887	CTTC	other	CDC20-P1P2-primary	7e-04	subpool1
GCGTTCGAGAGTGACCTGCACTC	Rep1	denAsCas12a-KRAB	spacer_011483	80	93	-0.0828687183569402	GTTC	other	CDC20-P1P2-primary	-0.0585	subpool1
TTGGGGATGGGTGCATCCAGCTG	Rep1	denAsCas12a-KRAB	spacer_011484	170	110	0.00900757934237621	TGCA	other	CDC20-P1P2-primary	0.0568	subpool1
GGAGGGCACGGTGAGAGGTGGTG	Rep1	denAsCas12a-KRAB	spacer_011485	144	65	0.0654777930163779	CTCC	other	CDC20-P1P2-primary	0.0438	subpool1
CTCCGGAGCAGTTCCGACCGGCT	Rep1	denAsCas12a-KRAB	spacer_011486	69	53	-0.0178866837443708	TGCC	other	CDC20-P1P2-primary	-0.0164	subpool1
AGAGTGACCTGCACTCGCTGCTT	Rep1	denAsCas12a-KRAB	spacer_011487	122	112	-0.045845551864989	TTCG	other	CDC20-P1P2-primary	-0.0414	subpool1
CTCTCGAACGCGAACTGTGCCAT	Rep1	denAsCas12a-KRAB	spacer_011488	127	80	0.0132168586110459	GTCA	other	CDC20-P1P2-primary	-0.0441	subpool1
CCTGCGGGCGCTCCCATGGCACA	Rep1	denAsCas12a-KRAB	spacer_011489	232	124	0.038980781747556	TCCC	other	CDC20-P1P2-primary	0.0198	subpool1
TGGCTTACGCCTCTTAAACTCTC	Rep1	denAsCas12a-KRAB	spacer_011490	220	82	0.0955050235047168	CGCC	other	CDC20-P1P2-primary	0.0789	subpool1
CGTTCGAGAGTGACCTGCACTCG	Rep1	denAsCas12a-KRAB	spacer_011491	208	144	-0.00159204086569582	TTCG	other	CDC20-P1P2-primary	0.0176	subpool1
TGAGCACCGTCGCCTCCTTTCCT	Rep1	denAsCas12a-KRAB	spacer_011492	85	90	-0.0682199622668646	CCCC	other	CDC20-P1P2-primary	-0.0322	subpool1
GCTGAAGCAGCGAGTGCAGGTCA	Rep1	denAsCas12a-KRAB	spacer_011493	199	163	-0.0279635898207185	TCCA	other	CDC20-P1P2-primary	-0.0508	subpool1
CTGGAGGAAAGGAGGCGACGGTG	Rep1	denAsCas12a-KRAB	spacer_011494	128	78	0.0184169878776707	AGCC	other	CDC20-P1P2-primary	0.0261	subpool1
AGGGCTCCGTAGGCACCAACTGC	Rep1	denAsCas12a-KRAB	spacer_011495	41	44	-0.0703305550741733	CTCC	other	CDC20-P1P2-primary	-0.0359	subpool1
CTTTCTGTCCCCTGAGCACCGTC	Rep1	denAsCas12a-KRAB	spacer_011496	83	73	-0.0391246326300297	GTCC	other	CDC20-P1P2-primary	0.0032	subpool1
GAGAGTGACCTGCACTCGCTGCT	Rep1	denAsCas12a-KRAB	spacer_011497	139	144	-0.0647984153676072	GTTC	other	CDC20-P1P2-primary	-0.0878	subpool1
GGGGACAGAAAGGGACCCCTTCG	Rep1	denAsCas12a-KRAB	spacer_011498	122	104	-0.0342243340479769	CTCA	other	CDC20-P1P2-primary	-0.0264	subpool1
TTGCAGTTGGTGCCTACGGAGCC	Rep1	denAsCas12a-KRAB	spacer_011499	76	57	-0.0141439123243845	GTCC	other	CDC20-P1P2-primary	-0.0109	subpool1
GGTCGGAACTGCTCCGGAGGGCA	Rep1	denAsCas12a-KRAB	spacer_011500	142	73	0.0450827247784221	AGCC	other	CDC20-P1P2-primary	0.0448	subpool1
GTGCCCTCCGGAGCAGTTCCGAC	Rep1	denAsCas12a-KRAB	spacer_011501	75	66	-0.0392105349484515	CACC	other	CDC20-P1P2-primary	-0.1266	subpool1
CGGCCTAGCACCCCCTCCCCCTG	Rep1	denAsCas12a-KRAB	spacer_011502	97	90	-0.0475110594354052	CTTC	other	CDC20-P1P2-primary	0.0177	subpool1
CTGCGGGCGCTCCCATGGCACAG	Rep1	denAsCas12a-KRAB	spacer_011503	102	63	0.0163026006313476	CCCC	other	CDC20-P1P2-primary	0.0038	subpool1
GGGCCACCCTCGGCTGCAGCCCC	Rep1	denAsCas12a-KRAB	spacer_011504	89	75	-0.0324181252383331	ATCA	other	CDC20-P1P2-primary	-0.0225	subpool1
GCCCCACCACCTCTCACCGTGCC	Rep1	denAsCas12a-KRAB	spacer_011505	115	59	0.0454005987955819	CTCA	other	CDC20-P1P2-primary	0.0168	subpool1
GGGGGAGGGGTCCTTGCAGTTGG	Rep1	denAsCas12a-KRAB	spacer_011506	194	137	-0.00470442754745436	CGCA	other	CDC20-P1P2-primary	-0.0388	subpool1
TTCGCTCCTGGCCGGCCACAAAA	Rep1	denAsCas12a-KRAB	spacer_011507	300	192	0.0107276844686461	CCCC	other	CDC20-P1P2-primary	0.0098	subpool1
CTTCGCTCCTGGCCGGCCACAAA	Rep1	denAsCas12a-KRAB	spacer_011508	112	76	0.00155064303813451	ACCC	other	CDC20-P1P2-primary	-0.003	subpool1
CTCCTGGCCGGCCACAAAATCAG	Rep1	denAsCas12a-KRAB	spacer_011509	169	98	0.0261965325547603	TTCG	other	CDC20-P1P2-primary	0.0499	subpool1
GTCGCCTCCTTTCCTCCAGGGCT	Rep1	denAsCas12a-KRAB	spacer_011510	110	81	-0.0112664980459941	CACC	other	CDC20-P1P2-primary	0.0174	subpool1
TCCAGCTGAAGCAGCGAGTGCAG	Rep1	denAsCas12a-KRAB	spacer_011511	190	114	0.0208482719025027	TGCA	other	CDC20-P1P2-primary	0.0405	subpool1
TTCCGGCCTAGCACCCCCTCCCC	Rep1	denAsCas12a-KRAB	spacer_011512	101	85	-0.03221097239664	CCCC	other	CDC20-P1P2-primary	-0.0392	subpool1
GAGGTGGGGCCGTGGCCAGGGGG	Rep1	denAsCas12a-KRAB	spacer_011513	123	91	-0.0120045247307215	AGCC	other	CDC20-P1P2-primary	0.0394	subpool1
CCTGGCCACGGCCCCACCTCGGC	Rep1	denAsCas12a-KRAB	spacer_011514	171	73	0.0742246155807282	TCCC	other	CDC20-P1P2-primary	0.0636	subpool1
CCGTGCCCTCCGGAGCAGTTCCG	Rep1	denAsCas12a-KRAB	spacer_011515	107	88	-0.0286006657499273	CTCA	other	CDC20-P1P2-primary	-0.0186	subpool1
CTGGCCACGGCCCCACCTCGGCT	Rep1	denAsCas12a-KRAB	spacer_011516	99	72	-0.00931846456803088	CCCC	other	CDC20-P1P2-primary	-0.0366	subpool1
GGGCTCCGTAGGCACCAACTGCA	Rep1	denAsCas12a-KRAB	spacer_011517	159	106	0.00432619652804078	TCCA	other	CDC20-P1P2-primary	-0.0093	subpool1
CAGTTGGTGCCTACGGAGCCCTG	Rep1	denAsCas12a-KRAB	spacer_011518	128	152	-0.0862053267507355	CTTG	other	CDC20-P1P2-primary	-0.0307	subpool1
GGCGCTCGGAGCGGAGAGTTTAA	Rep1	denAsCas12a-KRAB	spacer_011519	141	72	0.0461374845970978	AATA	other	CDC20-P1P2-primary	0.0081	subpool1
AACTGCAAGGACCCCTCCCCCTG	Rep1	denAsCas12a-KRAB	spacer_011520	121	117	-0.0539851059752164	CACC	other	CDC20-P1P2-primary	-0.0445	subpool1
TCGGCTCAGCCCCACCACCTCTC	Rep1	denAsCas12a-KRAB	spacer_011521	89	114	-0.0980780517240788	CACC	other	CDC20-P1P2-primary	-0.0483	subpool1
ACCACCTCTCACCGTGCCCTCCG	Rep1	denAsCas12a-KRAB	spacer_011522	139	206	-0.120947929035097	CCCC	other	CDC20-P1P2-primary	-0.0865	subpool1
CCTTCCGGCCTAGCACCCCCTCC	Rep1	denAsCas12a-KRAB	spacer_011523	90	48	0.039318380754928	AGCC	other	CDC20-P1P2-primary	0.0706	subpool1
GCCCCTTCCGGCCTAGCACCCCC	Rep1	denAsCas12a-KRAB	spacer_011524	130	94	-0.00841114470786565	TGCA	other	CDC20-P1P2-primary	-0.0209	subpool1
TGCGGGCGCTCCCATGGCACAGT	Rep1	denAsCas12a-KRAB	spacer_011525	176	106	0.020255399066404	CCCC	other	CDC20-P1P2-primary	0.0441	subpool1
CCCTGAGCACCGTCGCCTCCTTT	Rep1	denAsCas12a-KRAB	spacer_011526	124	90	-0.00900198680499788	TGTC	other	CDC20-P1P2-primary	0.0248	subpool1
AGGACCCCTCCCCCTGCGGGCGC	Rep1	denAsCas12a-KRAB	spacer_011527	119	49	0.0798854811445168	TGCA	other	CDC20-P1P2-primary	0.0908	subpool1
CTCGCTGCTTCAGCTGGATGCAC	Rep1	denAsCas12a-KRAB	spacer_011528	110	92	-0.0312351886082103	TGCA	other	CDC20-P1P2-primary	-0.0022	subpool1
CGCAGGGGGAGGGGTCCTTGCAG	Rep1	denAsCas12a-KRAB	spacer_011529	210	97	0.0618664329147624	CGCC	other	CDC20-P1P2-primary	0.0137	subpool1
TCTTAAACTCTCCGCTCCGAGCG	Rep1	denAsCas12a-KRAB	spacer_011530	148	132	-0.0413154615644223	CGCC	other	CDC20-P1P2-primary	-0.0315	subpool1
CCCTCCCCCTGGCCACGGCCCCA	Rep1	denAsCas12a-KRAB	spacer_011531	155	116	-0.0138063133170126	CACC	other	CDC20-P1P2-primary	-0.0129	subpool1
TGGCCACGGCCCCACCTCGGCTC	Rep1	denAsCas12a-KRAB	spacer_011532	84	68	-0.0261203164276913	CCCC	other	CDC20-P1P2-primary	0.0339	subpool1
CCCTGCGGGCGCTCCCATGGCAC	Rep1	denAsCas12a-KRAB	spacer_011533	93	52	0.0319084348156259	CTCC	other	CDC20-P1P2-primary	0.021	subpool1
ACCTCGGCTCAGCCCCACCACCT	Rep1	denAsCas12a-KRAB	spacer_011534	178	124	-0.00256786653083247	CCCC	other	CDC20-P1P2-primary	0.028	subpool1
TCGGCTGCAGCCCCTTCCGGCCT	Rep1	denAsCas12a-KRAB	spacer_011535	72	72	-0.0592566839851284	ACCC	other	CDC20-P1P2-primary	-0.0525	subpool1
CCACCACCTCTCACCGTGCCCTC	Rep1	denAsCas12a-KRAB	spacer_011536	234	125	0.0390672763324062	AGCC	other	CDC20-P1P2-primary	0.0343	subpool1
AGCTGAAGCAGCGAGTGCAGGTC	Rep1	denAsCas12a-KRAB	spacer_011537	85	94	-0.0750390661090344	ATCC	other	CDC20-P1P2-primary	-0.0356	subpool1
CTCCCCCTGGCCACGGCCCCACC	Rep1	denAsCas12a-KRAB	spacer_011538	141	43	0.126970120112339	CCCC	other	CDC20-P1P2-primary	0.0585	subpool1
TCTCACCGTGCCCTCCGGAGCAG	Rep1	denAsCas12a-KRAB	spacer_011539	194	97	0.0494389681887847	CACC	other	CDC20-P1P2-primary	0.0326	subpool1
GGGATGGGTGCATCCAGCTGAAG	Rep1	denAsCas12a-KRAB	spacer_011540	116	97	-0.0312057977959497	ATTG	other	CDC20-P1P2-primary	-0.0353	subpool1
ACCTCTCACCGTGCCCTCCGGAG	Rep1	denAsCas12a-KRAB	spacer_011541	116	114	-0.0565294034456903	CACC	other	CDC20-P1P2-primary	-0.0513	subpool1
TCCTTTCCTCCAGGGCTCCGTAG	Rep1	denAsCas12a-KRAB	spacer_011542	170	99	0.0255296547168381	CGCC	other	CDC20-P1P2-primary	-0.0107	subpool1
CCCTGGCCACGGCCCCACCTCGG	Rep1	denAsCas12a-KRAB	spacer_011543	121	101	-0.030924971536998	CTCC	other	CDC20-P1P2-primary	0.0018	subpool1
CCATGGGAGCGCCCGCAGGGGGA	Rep1	denAsCas12a-KRAB	spacer_011544	165	109	0.00575830400062045	TGTG	other	CDC20-P1P2-primary	0.035	subpool1
CTCCCCCTGCGGGCGCTCCCATG	Rep1	denAsCas12a-KRAB	spacer_011545	219	168	-0.0176838973739966	ACCC	other	CDC20-P1P2-primary	-0.005	subpool1
CTCGGCTGCAGCCCCTTCCGGCC	Rep1	denAsCas12a-KRAB	spacer_011546	72	58	-0.0253497267770045	CACC	other	CDC20-P1P2-primary	-0.0278	subpool1
CCTCCCCCTGGCCACGGCCCCAC	Rep1	denAsCas12a-KRAB	spacer_011547	52	72	-0.110287693039609	ACCC	other	CDC20-P1P2-primary	-0.0511	subpool1
TCCCCCTGCGGGCGCTCCCATGG	Rep1	denAsCas12a-KRAB	spacer_011548	153	128	-0.0312797445620141	CCCC	other	CDC20-P1P2-primary	0.0151	subpool1
TCCCCCTGGCCACGGCCCCACCT	Rep1	denAsCas12a-KRAB	spacer_011549	134	74	0.0338559056701784	CCCC	other	CDC20-P1P2-primary	0.0246	subpool1
GCCTCCTTTCCTCCAGGGCTCCG	Rep1	denAsCas12a-KRAB	spacer_011550	158	99	0.0140502864602513	CGTC	other	CDC20-P1P2-primary	-0.0181	subpool1
GAAGGAGCCAATAGGCGCTCGGA	Rep1	denAsCas12a-KRAB	spacer_011551	158	121	-0.017417824104421	TTTT	other	CDC20-P1P2-secondary	-0.0067	subpool1
GAGCGCCTATTGGCTCCTTCAAA	Rep1	denAsCas12a-KRAB	spacer_011552	205	141	-0.000568776690927038	CTCC	other	CDC20-P1P2-secondary	-0.0133	subpool1
GCCGGAGAGGCCAATGGGCTAGG	Rep1	denAsCas12a-KRAB	spacer_011553	163	93	0.0287399837456375	CTTC	other	CDC20-P1P2-secondary	0.0171	subpool1
GCTCCGAGCGCCTATTGGCTCCT	Rep1	denAsCas12a-KRAB	spacer_011554	97	106	-0.0731705548955709	CTCC	other	CDC20-P1P2-secondary	-0.0685	subpool1
CCGGAGAGGCCAATGGGCTAGGG	Rep1	denAsCas12a-KRAB	spacer_011555	95	104	-0.0734506089644919	TTCG	other	CDC20-P1P2-secondary	-0.0561	subpool1
AAATCCAACCGTCGCAACCGTTG	Rep1	denAsCas12a-KRAB	spacer_011556	153	108	-0.00463708175369544	TTCA	other	CDC20-P1P2-secondary	-0.0109	subpool1
GCTCCTTCAAAATCCAACCGTCG	Rep1	denAsCas12a-KRAB	spacer_011557	110	73	0.00504061543276753	ATTG	other	CDC20-P1P2-secondary	0.0079	subpool1
CTAGCCCATTGGCCTCTCCGGCG	Rep1	denAsCas12a-KRAB	spacer_011558	140	97	-0.00171644759840676	TGCC	other	CDC20-P1P2-secondary	-0.0121	subpool1
AACCGTCGCAACCGTTGCCCTAG	Rep1	denAsCas12a-KRAB	spacer_011559	180	132	-0.0106198386621696	ATCC	other	CDC20-P1P2-secondary	0.0065	subpool1
ACCGTCGCAACCGTTGCCCTAGC	Rep1	denAsCas12a-KRAB	spacer_011560	110	86	-0.0206594058522412	TCCA	other	CDC20-P1P2-secondary	0.0532	subpool1
AAGGAGCCAATAGGCGCTCGGAG	Rep1	denAsCas12a-KRAB	spacer_011561	124	118	-0.0514791556128421	TTTG	other	CDC20-P1P2-secondary	-0.0185	subpool1
AAAATCCAACCGTCGCAACCGTT	Rep1	denAsCas12a-KRAB	spacer_011562	122	95	-0.0200304090686133	CTTC	other	CDC20-P1P2-secondary	0.024	subpool1
TATTGGCTCCTTCAAAATCCAAC	Rep1	denAsCas12a-KRAB	spacer_011563	41	46	-0.0773012439241424	CGCC	other	CDC20-P1P2-secondary	-0.0036	subpool1
GGAGAGGCCAATGGGCTAGGGCA	Rep1	denAsCas12a-KRAB	spacer_011564	74	69	-0.0482861504143913	CGCC	other	CDC20-P1P2-secondary	-0.0447	subpool1
TTCAAAATCCAACCGTCGCAACC	Rep1	denAsCas12a-KRAB	spacer_011565	82	63	-0.017922762124458	CTCC	other	CDC20-P1P2-secondary	3e-04	subpool1
CAACCGTCGCAACCGTTGCCCTA	Rep1	denAsCas12a-KRAB	spacer_011566	234	148	0.012581506662095	AATC	other	CDC20-P1P2-secondary	0.0032	subpool1
ACCGTTGCCCTAGCCCATTGGCC	Rep1	denAsCas12a-KRAB	spacer_011567	141	85	0.0201085786519468	CGCA	other	CDC20-P1P2-secondary	0.0354	subpool1
CCCTAGCCCATTGGCCTCTCCGG	Rep1	denAsCas12a-KRAB	spacer_011568	122	87	-0.00623561423358946	GTTG	other	CDC20-P1P2-secondary	-0.0022	subpool1
CTTCGCCGGAGAGGCCAATGGGC	Rep1	denAsCas12a-KRAB	spacer_011569	129	110	-0.0342710816048464	CCCC	other	CDC20-P1P2-secondary	-0.0273	subpool1
GTTGCCCTAGCCCATTGGCCTCT	Rep1	denAsCas12a-KRAB	spacer_011570	164	99	0.0198949882473145	AACC	other	CDC20-P1P2-secondary	0.0016	subpool1
GTCGCAACCGTTGCCCTAGCCCA	Rep1	denAsCas12a-KRAB	spacer_011571	71	98	-0.109796110573229	AACC	other	CDC20-P1P2-secondary	-0.0621	subpool1
CATTGGCCTCTCCGGCGAAGGGG	Rep1	denAsCas12a-KRAB	spacer_011572	176	114	0.00884566432710591	AGCC	other	CDC20-P1P2-secondary	0.0074	subpool1
GCAACCGTTGCCCTAGCCCATTG	Rep1	denAsCas12a-KRAB	spacer_011573	208	212	-0.0622437205527487	CGTC	other	CDC20-P1P2-secondary	-0.047	subpool1
TTCGCCGGAGAGGCCAATGGGCT	Rep1	denAsCas12a-KRAB	spacer_011574	188	52	0.142281265312322	CCCC	other	CDC20-P1P2-secondary	0.0877	subpool1
CCCTTCGCCGGAGAGGCCAATGG	Rep1	denAsCas12a-KRAB	spacer_011575	189	138	-0.00993951361089973	CGCC	other	CDC20-P1P2-secondary	-0.0156	subpool1
CGGGTAAGGCCCGCAATAAGCAG	Rep1	denAsCas12a-KRAB	spacer_011576	125	117	-0.0488849921287499	CTCC	other	CDC23-P1P2-primary	0.0023	subpool1
GTAGGCCCCGCTCCCGGGTAAGG	Rep1	denAsCas12a-KRAB	spacer_011577	156	97	0.015253030870863	TGTA	other	CDC23-P1P2-primary	0.0168	subpool1
CAGGTCGGCGGAGTTGGCTTTCT	Rep1	denAsCas12a-KRAB	spacer_011578	67	55	-0.0283078277967465	GTTC	other	CDC23-P1P2-primary	-0.0861	subpool1
TTGCGGGCCTTACCCGGGAGCGG	Rep1	denAsCas12a-KRAB	spacer_011579	161	120	-0.0131668706692481	CTTA	other	CDC23-P1P2-primary	-0.0291	subpool1
CGCAAATCTGAGAAATCGCTGTT	Rep1	denAsCas12a-KRAB	spacer_011580	133	89	0.00373777302952291	TTCC	other	CDC23-P1P2-primary	0.0237	subpool1
CGGGAGCGGGGCCTACTACACAG	Rep1	denAsCas12a-KRAB	spacer_011581	204	101	0.0509839528865782	TACC	other	CDC23-P1P2-primary	-0.0111	subpool1
TCGCCGATGATTGGCTGGAGTGG	Rep1	denAsCas12a-KRAB	spacer_011582	179	139	-0.0195963900133078	ATTA	other	CDC23-P1P2-primary	-0.017	subpool1
GATGGGCAGCCAGTATTATCGCC	Rep1	denAsCas12a-KRAB	spacer_011583	79	45	0.0289963216504616	TGCA	other	CDC23-P1P2-primary	0.0262	subpool1
GCTGGAGTGGCCCGAGTCGGGAA	Rep1	denAsCas12a-KRAB	spacer_011584	121	103	-0.0339998676708484	ATTG	other	CDC23-P1P2-primary	-0.0146	subpool1
CCCGGGAGCGGGGCCTACTACAC	Rep1	denAsCas12a-KRAB	spacer_011585	134	76	0.0296739330816311	CTTA	other	CDC23-P1P2-primary	0.0266	subpool1
GCCGACCTGGAACACCCACACAA	Rep1	denAsCas12a-KRAB	spacer_011586	115	94	-0.0276369884126569	CTCC	other	CDC23-P1P2-primary	-0.0406	subpool1
AGGTCGGCGGAGTTGGCTTTCTC	Rep1	denAsCas12a-KRAB	spacer_011587	61	38	0.0149617751582739	TTCC	other	CDC23-P1P2-primary	-0.0292	subpool1
CGACTCGGGCCACTCCAGCCAAT	Rep1	denAsCas12a-KRAB	spacer_011588	123	115	-0.0487105476378605	TTCC	other	CDC23-P1P2-primary	-0.0796	subpool1
TCGGCGATAATACTGGCTGCCCA	Rep1	denAsCas12a-KRAB	spacer_011589	341	195	0.0283843611534109	ATCA	other	CDC23-P1P2-primary	0.0093	subpool1
CCCGACTCGGGCCACTCCAGCCA	Rep1	denAsCas12a-KRAB	spacer_011590	104	71	0.000601207171003172	TTTT	other	CDC23-P1P2-primary	0.0242	subpool1
GGGAGAGAGAAAGCCAACTCCGC	Rep1	denAsCas12a-KRAB	spacer_011591	74	69	-0.0482861504143913	TGCA	other	CDC23-P1P2-primary	-0.05	subpool1
GCTCGACAAGCCCCCCAAGGCCA	Rep1	denAsCas12a-KRAB	spacer_011593	73	73	-0.0592566839851284	ATCA	other	CDC23-P1P2-primary	-0.0317	subpool1
GGTGGCTGTGACGGCGGCAGTGG	Rep1	denAsCas12a-KRAB	spacer_011594	114	66	0.0264493915372942	TCCC	other	CDC23-P1P2-primary	0.0352	subpool1
GCCGATGATTGGCTGGAGTGGCC	Rep1	denAsCas12a-KRAB	spacer_011595	105	47	0.0667929536223156	TATC	other	CDC23-P1P2-primary	0.0602	subpool1
ACTCCAACATCTCACCATTTGCT	Rep1	denAsCas12a-KRAB	spacer_011596	96	138	-0.116165592252195	TCCC	other	CDC23-P1P2-primary	-0.0697	subpool1
GGGTAAGGCCCGCAATAAGCAGC	Rep1	denAsCas12a-KRAB	spacer_011597	106	62	0.0248437664688198	TCCC	other	CDC23-P1P2-primary	0.0292	subpool1
CCGACTCGGGCCACTCCAGCCAA	Rep1	denAsCas12a-KRAB	spacer_011598	270	113	0.0773342545622241	TTTC	other	CDC23-P1P2-primary	0.0645	subpool1
TGGACAGGACAGGCGCCACTGCC	Rep1	denAsCas12a-KRAB	spacer_011599	178	100	0.0311647552748361	TTTA	other	CDC23-P1P2-primary	0.0118	subpool1
CCGCAAATCTGAGAAATCGCTGT	Rep1	denAsCas12a-KRAB	spacer_011600	151	120	-0.0232225379289805	TTTC	other	CDC23-P1P2-primary	-0.0101	subpool1
TGAGAAATCGCTGTTTATGGACA	Rep1	denAsCas12a-KRAB	spacer_011601	124	102	-0.0286294048095436	AATC	other	CDC23-P1P2-primary	-0.0053	subpool1
AGCCAATCATCGGCGATAATACT	Rep1	denAsCas12a-KRAB	spacer_011602	76	72	-0.0507781500719466	CTCC	other	CDC23-P1P2-primary	0.0292	subpool1
CACTCCAACATCTCACCATTTGC	Rep1	denAsCas12a-KRAB	spacer_011603	126	118	-0.0489700672309897	TTCC	other	CDC23-P1P2-primary	-0.0139	subpool1
GTGCAGATGGGCAGCCAGTATTA	Rep1	denAsCas12a-KRAB	spacer_011604	334	184	0.034237048234115	TTTG	other	CDC23-P1P2-primary	0.0124	subpool1
GCTCCCGGGTAAGGCCCGCAATA	Rep1	denAsCas12a-KRAB	spacer_011605	145	98	0.0021780166561462	CCCC	other	CDC23-P1P2-primary	0.0257	subpool1
TGTGGGTGTTCCAGGTCGGCGGA	Rep1	denAsCas12a-KRAB	spacer_011606	128	41	0.119270272034645	TTTG	other	CDC23-P1P2-primary	0.086	subpool1
GCTCGGCCAGAGGCAATGCAGGG	Rep1	denAsCas12a-KRAB	spacer_011607	189	99	0.0421439468998133	TGCA	other	CDC23-P1P2-primary	0.0195	subpool1
AATTTCCCGCAAATCTGAGAAAT	Rep1	denAsCas12a-KRAB	spacer_011608	101	40	0.0859915103479621	TTTT	other	CDC23-P1P2-primary	0.0095	subpool1
ATTTCCCGCAAATCTGAGAAATC	Rep1	denAsCas12a-KRAB	spacer_011609	107	71	0.00506069285144388	TTTA	other	CDC23-P1P2-primary	0.0013	subpool1
AAAAGCAACTGCTGCTTATTGCG	Rep1	denAsCas12a-KRAB	spacer_011610	157	146	-0.0478657937664752	ATTA	other	CDC23-P1P2-primary	-0.0258	subpool1
GCAAATCTGAGAAATCGCTGTTT	Rep1	denAsCas12a-KRAB	spacer_011611	182	163	-0.0419668485538655	TCCC	other	CDC23-P1P2-primary	-0.0081	subpool1
TGGTGCAGATGGGCAGCCAGTAT	Rep1	denAsCas12a-KRAB	spacer_011612	225	163	-0.00870744083448061	TTTT	other	CDC23-P1P2-primary	-0.0046	subpool1
CTACTGTGTAGTAGGCCCCGCTC	Rep1	denAsCas12a-KRAB	spacer_011613	148	94	0.0119242414443621	TTTG	other	CDC23-P1P2-primary	0.0325	subpool1
CGGGAAATTAAAAAGCAACTGCT	Rep1	denAsCas12a-KRAB	spacer_011614	114	92	-0.0256340689734187	TTTG	other	CDC23-P1P2-primary	0.0429	subpool1
GACTCGGGCCACTCCAGCCAATC	Rep1	denAsCas12a-KRAB	spacer_011615	120	104	-0.0368163712169299	TCCC	other	CDC23-P1P2-primary	-0.0261	subpool1
TCAGATTTGCGGGAAATTAAAAA	Rep1	denAsCas12a-KRAB	spacer_011616	160	132	-0.0290899475145949	TTTC	other	CDC23-P1P2-primary	-0.0412	subpool1
GGTGTTCCAGGTCGGCGGAGTTG	Rep1	denAsCas12a-KRAB	spacer_011617	69	52	-0.0148996471767505	TGTG	other	CDC23-P1P2-primary	0.0182	subpool1
TGGGTGTTCCAGGTCGGCGGAGT	Rep1	denAsCas12a-KRAB	spacer_011618	80	79	-0.0572841462992306	TGTG	other	CDC23-P1P2-primary	-0.0471	subpool1
GACAGGACAGGCGCCACTGCCGC	Rep1	denAsCas12a-KRAB	spacer_011619	85	87	-0.0629037013450226	TATG	other	CDC23-P1P2-primary	-0.0347	subpool1
TCTCTCCCTGCATTGCCTCTGGC	Rep1	denAsCas12a-KRAB	spacer_011620	328	169	0.0447294647470346	TTTC	other	CDC23-P1P2-primary	0.0144	subpool1
CAGATTTGCGGGAAATTAAAAAG	Rep1	denAsCas12a-KRAB	spacer_011621	65	53	-0.0272515363258615	TTCT	other	CDC23-P1P2-primary	-0.027	subpool1
CTGCATTGCCTCTGGCCGAGCTG	Rep1	denAsCas12a-KRAB	spacer_011622	291	176	0.0195958947399788	CTCC	other	CDC23-P1P2-primary	0.0038	subpool1
CGGGCCTTACCCGGGAGCGGGGC	Rep1	denAsCas12a-KRAB	spacer_011623	74	57	-0.0183258849129318	ATTG	other	CDC23-P1P2-primary	-0.0357	subpool1
GGTCGGCGGAGTTGGCTTTCTCT	Rep1	denAsCas12a-KRAB	spacer_011624	86	75	-0.0377951552670613	TCCA	other	CDC23-P1P2-primary	-0.0662	subpool1
TCGAGCTGATCTAGTTTGTGTGG	Rep1	denAsCas12a-KRAB	spacer_011625	249	124	0.0500700140236983	CTTG	other	CDC23-P1P2-primary	0.0548	subpool1
TAATTTCCCGCAAATCTGAGAAA	Rep1	denAsCas12a-KRAB	spacer_011626	232	124	0.038980781747556	TTTT	other	CDC23-P1P2-primary	0.0036	subpool1
GATGATTGGCTGGAGTGGCCCGA	Rep1	denAsCas12a-KRAB	spacer_011627	77	50	0.00845313676706472	CGCC	other	CDC23-P1P2-primary	-0.0039	subpool1
ATGGTCCCGGTGGCTGTGACGGC	Rep1	denAsCas12a-KRAB	spacer_011628	96	64	0.00432619652804078	CTCC	other	CDC23-P1P2-primary	-0.0066	subpool1
TGTCCATAAACAGCGATTTCTCA	Rep1	denAsCas12a-KRAB	spacer_011629	289	131	0.0648196943804399	GTCC	other	CDC23-P1P2-primary	0.0283	subpool1
GAGTGGGAAGGGACGGGGCTTGG	Rep1	denAsCas12a-KRAB	spacer_011630	100	95	-0.0512131425238483	GTTG	other	CDC23-P1P2-primary	-0.0644	subpool1
ACTGCCGCCGTCACAGCCACCGG	Rep1	denAsCas12a-KRAB	spacer_011631	106	70	0.00581260271250563	CGCC	other	CDC23-P1P2-primary	0.0094	subpool1
GCTGTTTATGGACAGGACAGGCG	Rep1	denAsCas12a-KRAB	spacer_011632	145	73	0.0483611998338844	AATC	other	CDC23-P1P2-primary	0.027	subpool1
AAGCCCCGTCCCTTCCCACTCCA	Rep1	denAsCas12a-KRAB	spacer_011633	81	51	0.013289474809777	ATCC	other	CDC23-P1P2-primary	0.0456	subpool1
CGGTGGCTGTGACGGCGGCAGTG	Rep1	denAsCas12a-KRAB	spacer_011634	162	94	0.0260977889721529	GTCC	other	CDC23-P1P2-primary	0.0489	subpool1
TCCATGGTCCCGGTGGCTGTGAC	Rep1	denAsCas12a-KRAB	spacer_011635	100	85	-0.0337713303289303	TACC	other	CDC23-P1P2-primary	0.0058	subpool1
GAGCTGATCTAGTTTGTGTGGGT	Rep1	denAsCas12a-KRAB	spacer_011636	125	71	0.0294430078798069	TGTC	other	CDC23-P1P2-primary	0.0277	subpool1
GGGAGCGGGGCCTACTACACAGT	Rep1	denAsCas12a-KRAB	spacer_011637	145	99	0.000585975790450399	ACCC	other	CDC23-P1P2-primary	6e-04	subpool1
CCATTTGCTACTGTGTAGTAGGC	Rep1	denAsCas12a-KRAB	spacer_011638	102	58	0.0292698754544285	CTCA	other	CDC23-P1P2-primary	0.0019	subpool1
ATAAACAGCGATTTCTCAGATTT	Rep1	denAsCas12a-KRAB	spacer_011639	135	109	-0.0257098065640518	GTCC	other	CDC23-P1P2-primary	-0.0177	subpool1
CCTCCATGGTCCCGGTGGCTGTG	Rep1	denAsCas12a-KRAB	spacer_011640	184	140	-0.0164002775599059	AGTA	other	CDC23-P1P2-primary	0.0165	subpool1
GCTTTCTCTCTCCCTGCATTGCC	Rep1	denAsCas12a-KRAB	spacer_011641	152	82	0.0375232626263392	GTTG	other	CDC23-P1P2-primary	0.0554	subpool1
GCCGTCACAGCCACCGGGACCAT	Rep1	denAsCas12a-KRAB	spacer_011642	120	104	-0.0368163712169299	TGCC	other	CDC23-P1P2-primary	0.008	subpool1
ATCGGCGATAATACTGGCTGCCC	Rep1	denAsCas12a-KRAB	spacer_011643	97	35	0.100594383975976	AATC	other	CDC23-P1P2-primary	0.0248	subpool1
TGTCCTGTCCATAAACAGCGATT	Rep1	denAsCas12a-KRAB	spacer_011644	132	151	-0.080344794851066	CGCC	other	CDC23-P1P2-primary	-0.0289	subpool1
GATCCTTGGCCTTGGGGGGCTTG	Rep1	denAsCas12a-KRAB	spacer_011645	209	87	0.0781797982140188	CTTG	other	CDC23-P1P2-primary	0.0291	subpool1
TAGTAGGCCCCGCTCCCGGGTAA	Rep1	denAsCas12a-KRAB	spacer_011646	201	92	0.0632965480933407	TGTG	other	CDC23-P1P2-primary	0.0129	subpool1
CTGGCTGCCCATCTGCACCAAAA	Rep1	denAsCas12a-KRAB	spacer_011647	196	105	0.0386198732375983	AATA	other	CDC23-P1P2-primary	0.0286	subpool1
CTCTCCCTGCATTGCCTCTGGCC	Rep1	denAsCas12a-KRAB	spacer_011648	100	74	-0.0120389857084137	TTCT	other	CDC23-P1P2-primary	-0.0104	subpool1
CCGTCCCTTCCCACTCCAACATC	Rep1	denAsCas12a-KRAB	spacer_011649	79	56	-0.00529735505909591	AGCC	other	CDC23-P1P2-primary	0.0167	subpool1
GGGAAAATGGCTGCGAGTACCTC	Rep1	denAsCas12a-KRAB	spacer_011650	90	44	0.0529630418509996	AGTC	other	CDC23-P1P2-primary	0.042	subpool1
GGGACCATGGAGGTACTCGCAGC	Rep1	denAsCas12a-KRAB	spacer_011651	142	98	-0.00110045839931603	CACC	other	CDC23-P1P2-primary	-0.0393	subpool1
ATTTGCTACTGTGTAGTAGGCCC	Rep1	denAsCas12a-KRAB	spacer_011652	104	70	0.00282556614488529	CACC	other	CDC23-P1P2-primary	-0.016	subpool1
AACTCCGCCGACCTGGAACACCC	Rep1	denAsCas12a-KRAB	spacer_011653	123	62	0.0481692067705634	AGCC	other	CDC23-P1P2-primary	-0.0162	subpool1
ACGGCGGCAGTGGCGCCTGTCCT	Rep1	denAsCas12a-KRAB	spacer_011654	115	67	0.0254608008503719	TGTG	other	CDC23-P1P2-primary	-0.0058	subpool1
ACCGGGACCATGGAGGTACTCGC	Rep1	denAsCas12a-KRAB	spacer_011655	108	112	-0.064959664408404	AGCC	other	CDC23-P1P2-primary	-0.0574	subpool1
CCACTCCAACATCTCACCATTTG	Rep1	denAsCas12a-KRAB	spacer_011656	384	163	0.0751166145464019	CTTC	other	CDC23-P1P2-primary	0.0237	subpool1
GGGGGCTTGTCGAGCTGATCTAG	Rep1	denAsCas12a-KRAB	spacer_011657	182	106	0.0255122492361213	CTTG	other	CDC23-P1P2-primary	-0.035	subpool1
AACATCTCACCATTTGCTACTGT	Rep1	denAsCas12a-KRAB	spacer_011658	177	92	0.0433567501481308	CTCC	other	CDC23-P1P2-primary	0.0314	subpool1
GATTTGCGGGAAATTAAAAAGCA	Rep1	denAsCas12a-KRAB	spacer_011659	97	101	-0.0655934927421574	CTCA	other	CDC23-P1P2-primary	-0.0872	subpool1
AATCTGAGAAATCGCTGTTTATG	Rep1	denAsCas12a-KRAB	spacer_011660	232	144	0.0155320109806607	CGCA	other	CDC23-P1P2-primary	0.0309	subpool1
ACAGCCACCGGGACCATGGAGGT	Rep1	denAsCas12a-KRAB	spacer_011661	82	81	-0.0573325533619263	CGTC	other	CDC23-P1P2-primary	0.0065	subpool1
AGTATTATCGCCGATGATTGGCT	Rep1	denAsCas12a-KRAB	spacer_011662	101	110	-0.0726423612430485	AGCC	other	CDC23-P1P2-primary	-0.0695	subpool1
CCAAGGCCAAGGATCCAAGCCCC	Rep1	denAsCas12a-KRAB	spacer_011663	89	44	0.051210904311513	CCCC	other	CDC23-P1P2-primary	0.0237	subpool1
TTCCCACTCCAACATCTCACCAT	Rep1	denAsCas12a-KRAB	spacer_011664	165	103	0.0146369776521105	TCCC	other	CDC23-P1P2-primary	0.0011	subpool1
GCCAATCATCGGCGATAATACTG	Rep1	denAsCas12a-KRAB	spacer_011665	119	104	-0.0381286355974272	TCCA	other	CDC23-P1P2-primary	-0.0041	subpool1
CAGCCACCGGGACCATGGAGGTA	Rep1	denAsCas12a-KRAB	spacer_011666	227	140	0.0165330410524747	GTCA	other	CDC23-P1P2-primary	0.0287	subpool1
AATCATCGGCGATAATACTGGCT	Rep1	denAsCas12a-KRAB	spacer_011667	84	64	-0.0166134858570023	AGCC	other	CDC23-P1P2-primary	-0.0173	subpool1
TTGGCCTTGGGGGGCTTGTCGAG	Rep1	denAsCas12a-KRAB	spacer_011668	134	79	0.0236029293062487	ATCC	other	CDC23-P1P2-primary	0.0086	subpool1
CAGTAGCAAATGGTGAGATGTTG	Rep1	denAsCas12a-KRAB	spacer_011669	168	158	-0.0496331323979917	TACA	other	CDC23-P1P2-primary	-0.0548	subpool1
GTCCCTTCCCACTCCAACATCTC	Rep1	denAsCas12a-KRAB	spacer_011670	90	61	0.00173415935908775	CCCC	other	CDC23-P1P2-primary	-0.0103	subpool1
CAAGGCCAAGGATCCAAGCCCCG	Rep1	denAsCas12a-KRAB	spacer_011671	210	141	0.00321007310914651	CCCC	other	CDC23-P1P2-primary	0.0385	subpool1
CATCTGCACCAAAAATATCTGCC	Rep1	denAsCas12a-KRAB	spacer_011672	125	94	-0.0145615282259491	TGCC	other	CDC23-P1P2-primary	-0.056	subpool1
CCTTCCCACTCCAACATCTCACC	Rep1	denAsCas12a-KRAB	spacer_011673	107	57	0.039501682562307	CGTC	other	CDC23-P1P2-primary	0.0303	subpool1
TAAACAGCGATTTCTCAGATTTG	Rep1	denAsCas12a-KRAB	spacer_011674	187	116	0.0156252143583569	TCCA	other	CDC23-P1P2-primary	0.0064	subpool1
CTGTCCATAAACAGCGATTTCTC	Rep1	denAsCas12a-KRAB	spacer_011675	113	91	-0.025301866352901	TGTC	other	CDC23-P1P2-primary	-0.0055	subpool1
ACACAAACTAGATCAGCTCGACA	Rep1	denAsCas12a-KRAB	spacer_011676	240	136	0.0298115501842389	ACCC	other	CDC23-P1P2-primary	0.0261	subpool1
TTATCGCCGATGATTGGCTGGAG	Rep1	denAsCas12a-KRAB	spacer_011677	221	154	-0.00261363847463599	AGTA	other	CDC23-P1P2-primary	0.0193	subpool1
AAGGCCAAGGATCCAAGCCCCGT	Rep1	denAsCas12a-KRAB	spacer_011678	164	39	0.165976988379636	CCCC	other	CDC23-P1P2-primary	0.1022	subpool1
CACACAAACTAGATCAGCTCGAC	Rep1	denAsCas12a-KRAB	spacer_011679	88	43	0.0530440620947846	CACC	other	CDC23-P1P2-primary	0.029	subpool1
CCCCAAGGCCAAGGATCCAAGCC	Rep1	denAsCas12a-KRAB	spacer_011680	103	92	-0.04154596973228	AGCC	other	CDC23-P1P2-primary	0.031	subpool1
GGCCCCGCTCCCGGGTAAGGCCC	Rep1	denAsCas12a-KRAB	spacer_011681	82	62	-0.0154136737426057	AGTA	other	CDC23-P1P2-primary	0.0162	subpool1
GCCTTGGGGGGCTTGTCGAGCTG	Rep1	denAsCas12a-KRAB	spacer_011682	162	131	-0.0259494012300007	CTTG	other	CDC23-P1P2-primary	-0.0101	subpool1
CATAAACAGCGATTTCTCAGATT	Rep1	denAsCas12a-KRAB	spacer_011683	120	58	0.0547552291106267	TGTC	other	CDC23-P1P2-primary	0.0373	subpool1
ACATCTCACCATTTGCTACTGTG	Rep1	denAsCas12a-KRAB	spacer_011684	249	158	0.0120717055682388	TCCA	other	CDC23-P1P2-primary	0.0066	subpool1
GTCACAGCCACCGGGACCATGGA	Rep1	denAsCas12a-KRAB	spacer_011685	215	113	0.0416143907077273	CGCC	other	CDC23-P1P2-primary	0.0299	subpool1
TGCATTGCCTCTGGCCGAGCTGC	Rep1	denAsCas12a-KRAB	spacer_011686	244	174	-0.00623561423358946	TCCC	other	CDC23-P1P2-primary	0.0067	subpool1
AGCCCCGTCCCTTCCCACTCCAA	Rep1	denAsCas12a-KRAB	spacer_011687	230	57	0.159504189577875	TCCA	other	CDC23-P1P2-primary	0.0883	subpool1
TGGTCCCGGTGGCTGTGACGGCG	Rep1	denAsCas12a-KRAB	spacer_011688	141	103	-0.010012029070392	TCCA	other	CDC23-P1P2-primary	0.0151	subpool1
GACCTGGAACACCCACACAAACT	Rep1	denAsCas12a-KRAB	spacer_011689	160	129	-0.0254848536085949	CGCC	other	CDC23-P1P2-primary	-0.0053	subpool1
CTTCCCACTCCAACATCTCACCA	Rep1	denAsCas12a-KRAB	spacer_011690	300	204	0.00122085389795699	GTCC	other	CDC23-P1P2-primary	0.0324	subpool1
GCAAATGGTGAGATGTTGGAGTG	Rep1	denAsCas12a-KRAB	spacer_011691	139	119	-0.034895454700828	AGTA	other	CDC23-P1P2-primary	-0.0067	subpool1
GGTTCAGGGTCCGAATCGGACTC	Rep1	denAsCas12a-KRAB	spacer_011692	173	126	-0.00954491179634487	TTCG	other	CDC40-P1P2-primary	0.0205	subpool1
GGACCCTGAACCCGAACCATAGG	Rep1	denAsCas12a-KRAB	spacer_011693	44	89	-0.16972427228177	ATTC	other	CDC40-P1P2-primary	-0.1689	subpool1
AGGGTCCGAATCGGACTCGGACA	Rep1	denAsCas12a-KRAB	spacer_011694	163	92	0.03043529407727	GTTC	other	CDC40-P1P2-primary	0.0212	subpool1
TATGGTTCGGGTTCAGGGTCCGA	Rep1	denAsCas12a-KRAB	spacer_011695	326	148	0.0645775321672768	TTCC	other	CDC40-P1P2-primary	0.0471	subpool1
GGGTTCAGGGTCCGAATCGGACT	Rep1	denAsCas12a-KRAB	spacer_011696	101	95	-0.0496527845915581	GTTC	other	CDC40-P1P2-primary	-0.0515	subpool1
CGCCCTGGCAGGGTCTCCGCAGA	Rep1	denAsCas12a-KRAB	spacer_011697	101	91	-0.0429070271858785	CTTC	other	CDC40-P1P2-primary	-0.0069	subpool1
TAACAAGCGGCTGGCAGTTCTGG	Rep1	denAsCas12a-KRAB	spacer_011698	161	106	0.00628640553133008	TACC	other	CDC40-P1P2-primary	-0.0105	subpool1
GGTACCGGGTTACCTCTTTCTCA	Rep1	denAsCas12a-KRAB	spacer_011699	172	90	0.0423098006205698	GTTA	other	CDC40-P1P2-primary	0.0325	subpool1
GCAGAAGATTTGTTGCCGTCATG	Rep1	denAsCas12a-KRAB	spacer_011700	184	152	-0.0292964184836689	CTCC	other	CDC40-P1P2-primary	-5e-04	subpool1
TGCGGAGACCCTGCCAGGGCGGA	Rep1	denAsCas12a-KRAB	spacer_011701	156	107	-0.000133289152399949	CTTC	other	CDC40-P1P2-primary	0.0039	subpool1
GCTCCAGAACTGCCAGCCGCTTG	Rep1	denAsCas12a-KRAB	spacer_011702	150	134	-0.0415686948505514	TTCA	other	CDC40-P1P2-primary	-0.04	subpool1
GGGTCCGAATCGGACTCGGACAG	Rep1	denAsCas12a-KRAB	spacer_011703	132	41	0.124095719790999	TTCA	other	CDC40-P1P2-primary	0.0852	subpool1
CCACACTGCATTAGTAGCAAAAG	Rep1	denAsCas12a-KRAB	spacer_011704	226	119	0.0413260550482677	ATTC	other	CDC40-P1P2-primary	0.066	subpool1
GCTGCCAGCCGCCGACTCCCTCA	Rep1	denAsCas12a-KRAB	spacer_011705	164	103	0.0136836939969222	GTCC	other	CDC40-P1P2-primary	-0.0135	subpool1
GATTCGGACCCTGAACCCGAACC	Rep1	denAsCas12a-KRAB	spacer_011706	81	80	-0.0573086505071651	GTCC	other	CDC40-P1P2-primary	-0.0209	subpool1
ATAGGAAGCGGCCAGAGCTGCAA	Rep1	denAsCas12a-KRAB	spacer_011707	150	115	-0.0175905275121386	AACC	other	CDC40-P1P2-primary	-0.0265	subpool1
CCTTAACTGCCACCTCCGGAGCC	Rep1	denAsCas12a-KRAB	spacer_011708	136	74	0.036179128582414	CTTA	other	CDC40-P1P2-primary	0.0116	subpool1
GACCCTGAACCCGAACCATAGGA	Rep1	denAsCas12a-KRAB	spacer_011709	154	160	-0.0652503311799611	TTCG	other	CDC40-P1P2-primary	-0.0425	subpool1
TTAGGTACCGGGTTACCTCTTTC	Rep1	denAsCas12a-KRAB	spacer_011710	131	118	-0.0428675587486491	CTTG	other	CDC40-P1P2-primary	-0.0239	subpool1
GTCAAGTGCATGAGGGAGTCGGC	Rep1	denAsCas12a-KRAB	spacer_011711	20	78	-0.272677784417181	TTTA	other	CDC40-P1P2-primary	-0.3229	subpool1
CGCTGCCAGCCGCCGACTCCCTC	Rep1	denAsCas12a-KRAB	spacer_011712	54	43	-0.0235368201306315	TGTC	other	CDC40-P1P2-primary	-0.0261	subpool1
GCTCTGGCCGCTTCCTATGGTTC	Rep1	denAsCas12a-KRAB	spacer_011713	91	39	0.0736120574644855	TGCA	other	CDC40-P1P2-primary	0.033	subpool1
CTACTAATGCAGTGTGGGAATTG	Rep1	denAsCas12a-KRAB	spacer_011714	211	184	-0.0377852456535879	TTTG	other	CDC40-P1P2-primary	-0.0513	subpool1
CACACTGCATTAGTAGCAAAAGT	Rep1	denAsCas12a-KRAB	spacer_011715	219	120	0.0350798881879863	TTCC	other	CDC40-P1P2-primary	0.0083	subpool1
GAATCGGACTCGGACAGTGAGAG	Rep1	denAsCas12a-KRAB	spacer_011716	186	107	0.0274489491351851	GTCC	other	CDC40-P1P2-primary	0.053	subpool1
CTATGGTTCGGGTTCAGGGTCCG	Rep1	denAsCas12a-KRAB	spacer_011717	113	58	0.0453300515896124	CTTC	other	CDC40-P1P2-primary	0.046	subpool1
ACTGCCACCTCCGGAGCCGAGTC	Rep1	denAsCas12a-KRAB	spacer_011718	151	112	-0.0124034429777942	CTTA	other	CDC40-P1P2-primary	-0.0286	subpool1
GTCATGTCGGCTGCGATTGCAGC	Rep1	denAsCas12a-KRAB	spacer_011719	148	46	0.123992382272691	TGCC	other	CDC40-P1P2-primary	0.1078	subpool1
ATGAAGGCGATTTAGTCAAGTGC	Rep1	denAsCas12a-KRAB	spacer_011720	116	109	-0.0494961763383191	TTTG	other	CDC40-P1P2-primary	0.0014	subpool1
TTCCGCCCTGGCAGGGTCTCCGC	Rep1	denAsCas12a-KRAB	spacer_011721	189	114	0.0200207518905598	CTTC	other	CDC40-P1P2-primary	0.0123	subpool1
GCCCTGGCAGGGTCTCCGCAGAA	Rep1	denAsCas12a-KRAB	spacer_011722	213	145	0.00104772147257855	TTCC	other	CDC40-P1P2-primary	0.0166	subpool1
GTAGCAAAAGTGCTTACCTTAAC	Rep1	denAsCas12a-KRAB	spacer_011723	178	81	0.06420890602376	ATTA	other	CDC40-P1P2-primary	0.0127	subpool1
GCTACTAATGCAGTGTGGGAATT	Rep1	denAsCas12a-KRAB	spacer_011724	77	98	-0.0970744343569009	TTTT	other	CDC40-P1P2-primary	-0.0482	subpool1
TGGAGCTGAAGCCAACAATTCCC	Rep1	denAsCas12a-KRAB	spacer_011725	164	130	-0.0228236196819078	GTTC	other	CDC40-P1P2-primary	-0.0244	subpool1
GGCGGCTGGCAGCGGACACCGAC	Rep1	denAsCas12a-KRAB	spacer_011726	86	65	-0.0153548424988628	AGTC	other	CDC40-P1P2-primary	-0.0014	subpool1
TTGCCGTCATGTCGGCTGCGATT	Rep1	denAsCas12a-KRAB	spacer_011727	183	115	0.0135922059430963	TTTG	other	CDC40-P1P2-primary	0.0053	subpool1
GGGTTACCTCTTTCTCAGTGCTC	Rep1	denAsCas12a-KRAB	spacer_011728	134	73	0.0359894716211494	TACC	other	CDC40-P1P2-primary	0.0545	subpool1
GGAGCTGAAGCCAACAATTCCCA	Rep1	denAsCas12a-KRAB	spacer_011729	209	116	0.0330670265532749	TTCT	other	CDC40-P1P2-primary	-0.01	subpool1
CTTGACTAAATCGCCTTCATCAA	Rep1	denAsCas12a-KRAB	spacer_011730	191	143	-0.0138700001528067	TGCA	other	CDC40-P1P2-primary	-0.0097	subpool1
GTGTGGGAATTGTTGGCTTCAGC	Rep1	denAsCas12a-KRAB	spacer_011731	89	102	-0.0806362395291607	TGCA	other	CDC40-P1P2-primary	-0.0682	subpool1
AGCTCCAGAACTGCCAGCCGCTT	Rep1	denAsCas12a-KRAB	spacer_011732	138	119	-0.0360276955644517	CTTC	other	CDC40-P1P2-primary	-0.0177	subpool1
TTAACTGCCACCTCCGGAGCCGA	Rep1	denAsCas12a-KRAB	spacer_011733	271	157	0.0263442173694634	TACC	other	CDC40-P1P2-primary	0.0116	subpool1
GCCGACATGACGGCAACAAATCT	Rep1	denAsCas12a-KRAB	spacer_011734	164	121	-0.0115731223173578	CGCA	other	CDC40-P1P2-primary	-0.0182	subpool1
GGAGCCGAGTCCACTGCCACTGC	Rep1	denAsCas12a-KRAB	spacer_011735	110	85	-0.0188252951387199	CTCC	other	CDC40-P1P2-primary	0.0141	subpool1
GGAGGTGGCAGTTAAGGTAAGCA	Rep1	denAsCas12a-KRAB	spacer_011736	79	33	0.0776331669734204	CTCC	other	CDC40-P1P2-primary	0.0294	subpool1
GGACTCGGACAGTGAGAGCAGTC	Rep1	denAsCas12a-KRAB	spacer_011737	157	82	0.0425986143054741	AATC	other	CDC40-P1P2-primary	-0.01	subpool1
CCGTCATGTCGGCTGCGATTGCA	Rep1	denAsCas12a-KRAB	spacer_011738	105	110	-0.0665517052740998	GTTG	other	CDC40-P1P2-primary	-0.0128	subpool1
ACACTGCATTAGTAGCAAAAGTG	Rep1	denAsCas12a-KRAB	spacer_011739	215	136	0.0125617951821674	TCCC	other	CDC40-P1P2-primary	0.0278	subpool1
TTCTTCCGCCCTGGCAGGGTCTC	Rep1	denAsCas12a-KRAB	spacer_011740	200	137	7.20232772844512e-05	CTTC	other	CDC40-P1P2-primary	-0.0034	subpool1
GCTTCAGCTCCAGAACTGCCAGC	Rep1	denAsCas12a-KRAB	spacer_011741	147	81	0.0342022662270172	GTTG	other	CDC40-P1P2-primary	-0.0049	subpool1
CGGTACCTAACAAGCGGCTGGCA	Rep1	denAsCas12a-KRAB	spacer_011742	150	109	-0.00918773118958986	AACC	other	CDC40-P1P2-primary	0.0213	subpool1
GAACCATAGGAAGCGGCCAGAGC	Rep1	denAsCas12a-KRAB	spacer_011743	124	109	-0.0390379898970905	ACCC	other	CDC40-P1P2-primary	-0.0168	subpool1
CTGTCCGAGTCCGATTCGGACCC	Rep1	denAsCas12a-KRAB	spacer_011744	59	39	0.00566079759091431	CTCA	other	CDC40-P1P2-primary	-0.0089	subpool1
GAGTCCGATTCGGACCCTGAACC	Rep1	denAsCas12a-KRAB	spacer_011745	73	51	-0.00301763866898469	GTCC	other	CDC40-P1P2-primary	0.0119	subpool1
CTCATGCACTTGACTAAATCGCC	Rep1	denAsCas12a-KRAB	spacer_011746	100	84	-0.0319155136594801	CTCC	other	CDC40-P1P2-primary	-0.014	subpool1
AGAACTGCCAGCCGCTTGTTAGG	Rep1	denAsCas12a-KRAB	spacer_011747	190	98	0.044563507777452	CTCC	other	CDC40-P1P2-primary	0.052	subpool1
GCAGCCGACATGACGGCAACAAA	Rep1	denAsCas12a-KRAB	spacer_011748	156	141	-0.0434033289347528	AATC	other	CDC40-P1P2-primary	0.0016	subpool1
CGAACCATAGGAAGCGGCCAGAG	Rep1	denAsCas12a-KRAB	spacer_011749	189	84	0.0679090770412099	AACC	other	CDC40-P1P2-primary	0.0062	subpool1
CGATTCGGACCCTGAACCCGAAC	Rep1	denAsCas12a-KRAB	spacer_011750	95	103	-0.0719354795125491	AGTC	other	CDC40-P1P2-primary	0.0224	subpool1
TTGGCTTCAGCTCCAGAACTGCC	Rep1	denAsCas12a-KRAB	spacer_011751	148	86	0.0258725128547468	ATTG	other	CDC40-P1P2-primary	0.0163	subpool1
TGAACCCGAACCATAGGAAGCGG	Rep1	denAsCas12a-KRAB	spacer_011752	123	95	-0.018750282136401	ACCC	other	CDC40-P1P2-primary	-0.0071	subpool1
ACTAAATCGCCTTCATCAAAGCC	Rep1	denAsCas12a-KRAB	spacer_011753	69	62	-0.0424818854643356	CTTG	other	CDC40-P1P2-primary	-0.0289	subpool1
ATCGCAGCCGACATGACGGCAAC	Rep1	denAsCas12a-KRAB	spacer_011754	139	99	-0.00604098261079167	TGCA	other	CDC40-P1P2-primary	0.0373	subpool1
AGTGCATGAGGGAGTCGGCGGCT	Rep1	denAsCas12a-KRAB	spacer_011755	128	92	-0.00746994007828198	GTCA	other	CDC40-P1P2-primary	0.0462	subpool1
GTTCGGGTTCAGGGTCCGAATCG	Rep1	denAsCas12a-KRAB	spacer_011756	94	85	-0.0434743018612223	TATG	other	CDC40-P1P2-primary	-0.0762	subpool1
AGCCGCTTGTTAGGTACCGGGTT	Rep1	denAsCas12a-KRAB	spacer_011757	106	122	-0.0813019973546596	TGCC	other	CDC40-P1P2-primary	-0.0266	subpool1
TCCGGAGCCGAGTCCACTGCCAC	Rep1	denAsCas12a-KRAB	spacer_011758	90	73	-0.0264274951319047	CACC	other	CDC40-P1P2-primary	0.0176	subpool1
CGAGTCCGATTCGGACCCTGAAC	Rep1	denAsCas12a-KRAB	spacer_011759	147	130	-0.0399844522668773	TGTC	other	CDC40-P1P2-primary	0.0039	subpool1
TGAGGGAGTCGGCGGCTGGCAGC	Rep1	denAsCas12a-KRAB	spacer_011760	129	67	0.0434757143806848	TGCA	other	CDC40-P1P2-primary	0.028	subpool1
GGACCTGGGAGCCTCTTCTTCTT	Rep1	denAsCas12a-KRAB	spacer_011761	125	125	-0.0592566839851284	GTCA	other	CDC40-P1P2-primary	-0.0412	subpool1
GGCTGCGATTGCAGCTCTGGCCG	Rep1	denAsCas12a-KRAB	spacer_011762	277	136	0.0522954165364856	TGTC	other	CDC40-P1P2-primary	0.0609	subpool1
GGTACCTAACAAGCGGCTGGCAG	Rep1	denAsCas12a-KRAB	spacer_011763	113	83	-0.0108719523472737	ACCC	other	CDC40-P1P2-primary	-0.0092	subpool1
GAGTCCACTGCCACTGCTAGAGA	Rep1	denAsCas12a-KRAB	spacer_011764	193	110	0.0289060685956783	AGCC	other	CDC40-P1P2-primary	-0.0095	subpool1
AGCCGCCGACTCCCTCATGCACT	Rep1	denAsCas12a-KRAB	spacer_011765	71	54	-0.0163371603610834	TGCC	other	CDC40-P1P2-primary	-0.0064	subpool1
TTCTGCGGAGACCCTGCCAGGGC	Rep1	denAsCas12a-KRAB	spacer_011766	128	84	0.00679577006065853	AATC	other	CDC40-P1P2-primary	-0.0054	subpool1
CAGCTCTGGCCGCTTCCTATGGT	Rep1	denAsCas12a-KRAB	spacer_011767	109	76	-0.00270703057933046	ATTG	other	CDC40-P1P2-primary	0.0027	subpool1
TGTCAGGACCTGGGAGCCTCTTC	Rep1	denAsCas12a-KRAB	spacer_011768	156	116	-0.0127978553183157	AATC	other	CDC40-P1P2-primary	0.0554	subpool1
GCGGAGACCCTGCCAGGGCGGAA	Rep1	denAsCas12a-KRAB	spacer_011769	156	58	0.0958977968555973	TTCT	other	CDC40-P1P2-primary	0.027	subpool1
GACTGCTCTCACTGTCCGAGTCC	Rep1	denAsCas12a-KRAB	spacer_011770	133	70	0.0413954267275046	CACC	other	CDC40-P1P2-primary	0.0587	subpool1
GCAAAAGTGCTTACCTTAACTGC	Rep1	denAsCas12a-KRAB	spacer_011771	149	118	-0.0226778284307457	AGTA	other	CDC40-P1P2-primary	0.0138	subpool1
TTAGTAGCAAAAGTGCTTACCTT	Rep1	denAsCas12a-KRAB	spacer_011772	87	94	-0.0713920487491402	TGCA	other	CDC40-P1P2-primary	0.006	subpool1
TCATGCACTTGACTAAATCGCCT	Rep1	denAsCas12a-KRAB	spacer_011773	82	127	-0.127858062480137	TCCC	other	CDC40-P1P2-primary	-0.1257	subpool1
GAACTGCCAGCCGCTTGTTAGGT	Rep1	denAsCas12a-KRAB	spacer_011774	108	96	-0.0407865751327031	TCCA	other	CDC40-P1P2-primary	-0.0374	subpool1
ATGTCGGCTGCGATTGCAGCTCT	Rep1	denAsCas12a-KRAB	spacer_011775	95	83	-0.0380810125738215	CGTC	other	CDC40-P1P2-primary	-0.0503	subpool1
TGTCGGCTGCGATTGCAGCTCTG	Rep1	denAsCas12a-KRAB	spacer_011776	182	125	-0.000342514905062135	GTCA	other	CDC40-P1P2-primary	0.0309	subpool1
GTCTCTAGCAGTGGCAGTGGACT	Rep1	denAsCas12a-KRAB	spacer_011777	109	71	0.00796475137055036	AGCC	other	CDC40-P1P2-primary	0.0251	subpool1
AAGTGCATGAGGGAGTCGGCGGC	Rep1	denAsCas12a-KRAB	spacer_011778	88	83	-0.0500836201492183	AGTC	other	CDC40-P1P2-primary	-0.0303	subpool1
GAAGATTTGTTGCCGTCATGTCG	Rep1	denAsCas12a-KRAB	spacer_011779	188	107	0.0291261274579684	CGCA	other	CDC40-P1P2-primary	0.0476	subpool1
ACCTCCGGAGCCGAGTCCACTGC	Rep1	denAsCas12a-KRAB	spacer_011780	92	110	-0.0872781793620465	TGCC	other	CDC40-P1P2-primary	-0.1009	subpool1
AGGGCGGAAGAAGAAGAGGCTCC	Rep1	denAsCas12a-KRAB	spacer_011781	113	91	-0.025301866352901	TGCC	other	CDC40-P1P2-primary	-0.0302	subpool1
AACAATTCCCACACTGCATTAGT	Rep1	denAsCas12a-KRAB	spacer_011782	107	117	-0.0732673071571129	AGCC	other	CDC40-P1P2-primary	-0.0188	subpool1
TCCGCCCTGGCAGGGTCTCCGCA	Rep1	denAsCas12a-KRAB	spacer_011783	161	104	0.00927344209895039	TTCT	other	CDC40-P1P2-primary	0.0033	subpool1
GACATGACGGCAACAAATCTTCT	Rep1	denAsCas12a-KRAB	spacer_011784	130	70	0.0378177503717725	AGCC	other	CDC40-P1P2-primary	-0.0076	subpool1
TGCACTTGACTAAATCGCCTTCA	Rep1	denAsCas12a-KRAB	spacer_011785	157	130	-0.0296639735652183	CTCA	other	CDC40-P1P2-primary	0.0038	subpool1
TCTTCCGCCCTGGCAGGGTCTCC	Rep1	denAsCas12a-KRAB	spacer_011786	78	32	0.0804609484998986	TTCT	other	CDC40-P1P2-primary	0.0364	subpool1
GGTGTCCGCTGCCAGCCGCCGAC	Rep1	denAsCas12a-KRAB	spacer_011787	42	67	-0.132492745689369	AGTC	other	CDC40-P1P2-primary	-0.0723	subpool1
AGGACCTGGGAGCCTCTTCTTCT	Rep1	denAsCas12a-KRAB	spacer_011788	104	110	-0.0680523356572553	TGTC	other	CDC40-P1P2-primary	-0.0315	subpool1
GGAATTGTTGGCTTCAGCTCCAG	Rep1	denAsCas12a-KRAB	spacer_011789	149	123	-0.0291855953848108	TGTG	other	CDC40-P1P2-primary	-0.0423	subpool1
TCTAGCAGTGGCAGTGGACTCGG	Rep1	denAsCas12a-KRAB	spacer_011790	220	120	0.035794307092713	CGTC	other	CDC40-P1P2-primary	-0.0107	subpool1
GACTCCCTCATGCACTTGACTAA	Rep1	denAsCas12a-KRAB	spacer_011791	210	179	-0.0342099730718821	CGCC	other	CDC40-P1P2-primary	-0.0519	subpool1
GCCGACTCCCTCATGCACTTGAC	Rep1	denAsCas12a-KRAB	spacer_011792	99	98	-0.0576646431194326	AGCC	other	CDC40-P1P2-primary	0.0063	subpool1
CTGGCAGGGTCTCCGCAGAAGAT	Rep1	denAsCas12a-KRAB	spacer_011793	182	96	0.0410511572624303	CGCC	other	CDC40-P1P2-primary	0.0768	subpool1
TCTTCTTCTTCCGCCCTGGCAGG	Rep1	denAsCas12a-KRAB	spacer_011794	103	105	-0.0622724438202267	AGCC	other	CDC40-P1P2-primary	-0.0158	subpool1
GCTTGTTAGGTACCGGGTTACCT	Rep1	denAsCas12a-KRAB	spacer_011795	95	100	-0.0673002254464085	AGCC	other	CDC40-P1P2-primary	-0.1105	subpool1
TGCCAGGGCGGAAGAAGAAGAGG	Rep1	denAsCas12a-KRAB	spacer_011796	262	123	0.0593203264711989	ACCC	other	CDC40-P1P2-primary	0.0125	subpool1
ATTGCAATCTGTCAGGACCTGGG	Rep1	denAsCas12a-KRAB	spacer_011797	100	69	-0.00106845213767667	TTCC	other	CDC40-P1P2-secondary	0.003	subpool1
CAGGTCCTGACAGATTGCAATGG	Rep1	denAsCas12a-KRAB	spacer_011798	182	90	0.051171744696287	CTCC	other	CDC40-P1P2-secondary	0.0655	subpool1
ATGGAACACATCATTAACTTTCT	Rep1	denAsCas12a-KRAB	spacer_011799	133	68	0.0459410979986597	TGCA	other	CDC40-P1P2-secondary	-0.003	subpool1
ATGATGTGTTCCATTGCAATCTG	Rep1	denAsCas12a-KRAB	spacer_011800	191	151	-0.0224062395600556	GTTA	other	CDC40-P1P2-secondary	0.03	subpool1
CATTGCAATCTGTCAGGACCTGG	Rep1	denAsCas12a-KRAB	spacer_011801	240	170	-0.0051806340426483	GTTC	other	CDC40-P1P2-secondary	0.0073	subpool1
ATCTGTCAGGACCTGGGAGCCTC	Rep1	denAsCas12a-KRAB	spacer_011802	148	118	-0.0237338235213122	TGCA	other	CDC40-P1P2-secondary	-0.0101	subpool1
CAATGGAACACATCATTAACTTT	Rep1	denAsCas12a-KRAB	spacer_011803	101	68	0.00278121183024719	ATTG	other	CDC40-P1P2-secondary	0.0234	subpool1
TGACAGATTGCAATGGAACACAT	Rep1	denAsCas12a-KRAB	spacer_011804	145	103	-0.00562531845994186	GTCC	other	CDC40-P1P2-secondary	0.0081	subpool1
AGGTCCTGACAGATTGCAATGGA	Rep1	denAsCas12a-KRAB	spacer_011805	385	138	0.101633552841404	TCCC	other	CDC40-P1P2-secondary	0.0825	subpool1
TTCCATTGCAATCTGTCAGGACC	Rep1	denAsCas12a-KRAB	spacer_011806	139	104	-0.0137674063131267	TGTG	other	CDC40-P1P2-secondary	0.0327	subpool1
TTGCAATCTGTCAGGACCTGGGA	Rep1	denAsCas12a-KRAB	spacer_011807	317	166	0.0421889245792719	TCCA	other	CDC40-P1P2-secondary	0.021	subpool1
CAATCTGTCAGGACCTGGGAGCC	Rep1	denAsCas12a-KRAB	spacer_011808	136	99	-0.00946252951004905	ATTG	other	CDC40-P1P2-secondary	0.0232	subpool1
TCCATACGCCCCCCTTGATCATA	Rep1	denAsCas12a-KRAB	spacer_011809	191	138	-0.00828881754408711	TTCC	other	CDC5L-P1P2-primary	-0.0111	subpool1
AAAGCAGAAGGTCGCGCTTGGAG	Rep1	denAsCas12a-KRAB	spacer_011810	173	119	-0.000581633514608696	CTTC	other	CDC5L-P1P2-primary	-0.0045	subpool1
CCTCGGTATTCCTCCATACGCCC	Rep1	denAsCas12a-KRAB	spacer_011811	99	81	-0.0277885734204561	CTTA	other	CDC5L-P1P2-primary	0.0027	subpool1
TCTCGGCTGCTTGCCGAGACACC	Rep1	denAsCas12a-KRAB	spacer_011812	124	95	-0.0174805207181797	CTCC	other	CDC5L-P1P2-primary	-0.0356	subpool1
GCGGCAGGGTGTCTCGGCAAGCA	Rep1	denAsCas12a-KRAB	spacer_011813	105	68	0.00887186779919585	CTTG	other	CDC5L-P1P2-primary	0.0145	subpool1
GAGGCATCTTGGCGGCAGGGTGT	Rep1	denAsCas12a-KRAB	spacer_011814	145	79	0.0359746575189837	ATTC	other	CDC5L-P1P2-primary	0.0142	subpool1
TGATCAAGGGGGGCGTATGGAGG	Rep1	denAsCas12a-KRAB	spacer_011815	74	38	0.0452569956002373	ATTA	other	CDC5L-P1P2-primary	0.0662	subpool1
TCGGTATTCCTCCATACGCCCCC	Rep1	denAsCas12a-KRAB	spacer_011816	85	78	-0.0457796494986661	TACC	other	CDC5L-P1P2-primary	-0.0108	subpool1
GAGGAATACCGAGGTAAGTCTCC	Rep1	denAsCas12a-KRAB	spacer_011817	93	91	-0.0558475349732441	TATG	other	CDC5L-P1P2-primary	-0.0136	subpool1
TCGCGAGACTTGCTATTCTGCGC	Rep1	denAsCas12a-KRAB	spacer_011818	141	68	0.055100762878834	TATC	other	CDC5L-P1P2-primary	0.0492	subpool1
TCTGAAGCTCCTCTCGGCTGCTT	Rep1	denAsCas12a-KRAB	spacer_011819	212	157	-0.0121588898903923	CTTC	other	CDC5L-P1P2-primary	-0.001	subpool1
TGCGCACGCGCGCGGAGGTCGGG	Rep1	denAsCas12a-KRAB	spacer_011820	147	74	0.048375813754808	CTTG	other	CDC5L-P1P2-primary	0.0449	subpool1
GGTGGCCCAATCGCTGTTACTAC	Rep1	denAsCas12a-KRAB	spacer_011821	83	84	-0.061134726532067	GTCC	other	CDC5L-P1P2-primary	-0.0134	subpool1
AAGCAGAAGGTCGCGCTTGGAGG	Rep1	denAsCas12a-KRAB	spacer_011822	149	145	-0.0549893545886906	TTCA	other	CDC5L-P1P2-primary	-0.0156	subpool1
ATACGCCCCCCTTGATCATAATT	Rep1	denAsCas12a-KRAB	spacer_011823	153	73	0.0567828033858101	CTCC	other	CDC5L-P1P2-primary	0.0354	subpool1
CTCCAAGCGCGACCTTCTGCTTT	Rep1	denAsCas12a-KRAB	spacer_011824	175	137	-0.0208676591077586	CTTC	other	CDC5L-P1P2-primary	-0.0317	subpool1
AGAGAAGTAGTAACAGCGATTGG	Rep1	denAsCas12a-KRAB	spacer_011825	72	153	-0.177459166729731	CTTC	other	CDC5L-P1P2-primary	-0.1296	subpool1
AGGCATCTTGGCGGCAGGGTGTC	Rep1	denAsCas12a-KRAB	spacer_011826	79	50	0.0124742462759996	TTCG	other	CDC5L-P1P2-primary	0.0411	subpool1
CGCCGTCCGCTGCCCGCCGCTCC	Rep1	denAsCas12a-KRAB	spacer_011827	65	64	-0.0568253999602964	TTCC	other	CDC5L-P1P2-primary	-0.0154	subpool1
GAATAGCAAGTCTCGCGAGATAT	Rep1	denAsCas12a-KRAB	spacer_011828	153	106	-0.00170588092757919	CGCA	other	CDC5L-P1P2-primary	-0.0134	subpool1
ATCAAGGGGGGCGTATGGAGGAA	Rep1	denAsCas12a-KRAB	spacer_011829	294	201	0.000375995760245057	TATG	other	CDC5L-P1P2-primary	-0.0031	subpool1
TCGTCGCCCCCCCGACCTCCGCG	Rep1	denAsCas12a-KRAB	spacer_011830	78	58	-0.0127978553183157	CTCC	other	CDC5L-P1P2-primary	0.003	subpool1
CCGAGACACCCTGCCGCCAAGAT	Rep1	denAsCas12a-KRAB	spacer_011831	64	50	-0.0205454002649898	CTTG	other	CDC5L-P1P2-primary	-0.059	subpool1
ACAGCGATTGGGCCACCGGACTC	Rep1	denAsCas12a-KRAB	spacer_011832	128	131	-0.0628896189348513	AGTA	other	CDC5L-P1P2-primary	-0.0149	subpool1
AGGGGGGCGTATGGAGGAATACC	Rep1	denAsCas12a-KRAB	spacer_011833	77	96	-0.093841027466243	ATCA	other	CDC5L-P1P2-primary	-0.069	subpool1
CGGTGGCCCAATCGCTGTTACTA	Rep1	denAsCas12a-KRAB	spacer_011834	187	96	0.0453011376634021	AGTC	other	CDC5L-P1P2-primary	0.032	subpool1
AGTCCGGTGGCCCAATCGCTGTT	Rep1	denAsCas12a-KRAB	spacer_011835	10	47	-0.30193720102755	TTTG	other	CDC5L-P1P2-primary	-0.194	subpool1
GAGACACCCTGCCGCCAAGATGC	Rep1	denAsCas12a-KRAB	spacer_011836	37	111	-0.231535216672211	TGCC	other	CDC5L-P1P2-primary	-0.1395	subpool1
TCCAAGCGCGACCTTCTGCTTTG	Rep1	denAsCas12a-KRAB	spacer_011837	291	156	0.0385121338459624	TTCC	other	CDC5L-P1P2-primary	0.0021	subpool1
TGCGCCCCCTCCCACCTTGCGCT	Rep1	denAsCas12a-KRAB	spacer_011838	202	147	-0.0094154733421468	ATTC	other	CDC5L-P1P2-primary	0.0168	subpool1
CCGCCGTCCGCTGCCCGCCGCTC	Rep1	denAsCas12a-KRAB	spacer_011839	31	60	-0.162810410639655	TTTC	other	CDC5L-P1P2-primary	-0.1123	subpool1
AAGATCTGCGCAAGCGCAAGGTG	Rep1	denAsCas12a-KRAB	spacer_011840	249	166	0.00432619652804078	TTTG	other	CDC5L-P1P2-primary	0.0115	subpool1
TCGGCAAGCAGCCGAGAGGAGCT	Rep1	denAsCas12a-KRAB	spacer_011841	77	67	-0.0374417546115274	TGTC	other	CDC5L-P1P2-primary	-0.0297	subpool1
TTGGGGCCCTTTCCGTGTGTCTG	Rep1	denAsCas12a-KRAB	spacer_011842	121	84	-0.00202344327905945	ACCC	other	CDC5L-P1P2-primary	-0.0061	subpool1
ACGCAGACCCCACAGGGTCTCCT	Rep1	denAsCas12a-KRAB	spacer_011843	170	108	0.0118849936207665	CTCC	other	CDC5L-P1P2-primary	-0.0081	subpool1
CTCTAGCAGCTTGTGCGCACGCG	Rep1	denAsCas12a-KRAB	spacer_011844	129	81	0.0137191043342879	CTCC	other	CDC5L-P1P2-primary	0.0263	subpool1
GCCGTCCGCTGCCCGCCGCTCCC	Rep1	denAsCas12a-KRAB	spacer_011845	88	64	-0.00931846456803085	TCCC	other	CDC5L-P1P2-primary	-0.0142	subpool1
CCTTGATCATAATTCGAGGCATC	Rep1	denAsCas12a-KRAB	spacer_011846	131	128	-0.0556237490354055	CCCC	other	CDC5L-P1P2-primary	0.0176	subpool1
CTACTTCTCTGAAGCTCCTCTCG	Rep1	denAsCas12a-KRAB	spacer_011847	161	115	-0.00649289842314558	GTTA	other	CDC5L-P1P2-primary	-0.0025	subpool1
CGGGCTGCCCTCCACGCAGACCC	Rep1	denAsCas12a-KRAB	spacer_011848	93	61	0.00687608487847435	CCCC	other	CDC5L-P1P2-primary	-0.0415	subpool1
CTCCATACGCCCCCCTTGATCAT	Rep1	denAsCas12a-KRAB	spacer_011849	81	54	0.00432619652804078	ATTC	other	CDC5L-P1P2-primary	0.0049	subpool1
AGGTGGGAGGGGGCGCAGAATAG	Rep1	denAsCas12a-KRAB	spacer_011850	114	83	-0.00949031628753959	CGCA	other	CDC5L-P1P2-primary	-0.0254	subpool1
CGCACGCGCGCGGAGGTCGGGGG	Rep1	denAsCas12a-KRAB	spacer_011851	120	53	0.0688922443893629	TGTG	other	CDC5L-P1P2-primary	0.0081	subpool1
TCTAGCAGCTTGTGCGCACGCGC	Rep1	denAsCas12a-KRAB	spacer_011852	124	68	0.0349534757036255	TCCC	other	CDC5L-P1P2-primary	0.0549	subpool1
CTATTCTGCGCCCCCTCCCACCT	Rep1	denAsCas12a-KRAB	spacer_011853	97	94	-0.0543301632775751	CTTG	other	CDC5L-P1P2-primary	-0.0259	subpool1
GAGGAAGTGGCGGCTTTGAGTCC	Rep1	denAsCas12a-KRAB	spacer_011854	31	56	-0.151991315688468	CTTG	other	CDC5L-P1P2-primary	-0.1391	subpool1
GCCCCCGGGCTGCCCTCCACGCA	Rep1	denAsCas12a-KRAB	spacer_011855	124	93	-0.0141439123243845	GTCA	other	CDC5L-P1P2-primary	-0.005	subpool1
AAGCGCGACCTTCTGCTTTGAAG	Rep1	denAsCas12a-KRAB	spacer_011856	110	77	-0.00332481737319814	CTCC	other	CDC5L-P1P2-primary	9e-04	subpool1
GAGAAGTAGTAACAGCGATTGGG	Rep1	denAsCas12a-KRAB	spacer_011857	146	167	-0.0803305680714365	TTCA	other	CDC5L-P1P2-primary	-0.054	subpool1
AAGGGTCAGCCCCCGGGCTGCCC	Rep1	denAsCas12a-KRAB	spacer_011858	148	96	0.00862275785267529	CCCC	other	CDC5L-P1P2-primary	0.0145	subpool1
ACAGGGTCTCCTCGTCGCCCCCC	Rep1	denAsCas12a-KRAB	spacer_011859	51	54	-0.0682199622668646	CCCC	other	CDC5L-P1P2-primary	-0.0463	subpool1
CTGCCGCCAAGATGCCTCGAATT	Rep1	denAsCas12a-KRAB	spacer_011860	71	69	-0.0547759597757248	CACC	other	CDC5L-P1P2-primary	0.0012	subpool1
CTTGATCATAATTCGAGGCATCT	Rep1	denAsCas12a-KRAB	spacer_011861	187	130	-0.00224291802217382	CCCC	other	CDC5L-P1P2-primary	0.0332	subpool1
GCGCCCCCTCCCACCTTGCGCTT	Rep1	denAsCas12a-KRAB	spacer_011862	96	69	-0.00746994007828194	TTCT	other	CDC5L-P1P2-primary	0.0232	subpool1
TCGAATTATGATCAAGGGGGGCG	Rep1	denAsCas12a-KRAB	spacer_011863	122	83	0.00114526234269352	TGCC	other	CDC5L-P1P2-primary	0.0213	subpool1
GGCCACCGGACTCAAAGCCGCCA	Rep1	denAsCas12a-KRAB	spacer_011864	98	122	-0.0936074984903108	ATTG	other	CDC5L-P1P2-primary	-0.0841	subpool1
CGCCGCTCCCTCTAGCAGCTTGT	Rep1	denAsCas12a-KRAB	spacer_011865	152	93	0.0177833923556927	TGCC	other	CDC5L-P1P2-primary	0.018	subpool1
GCTTTGAAGATCTGCGCAAGCGC	Rep1	denAsCas12a-KRAB	spacer_011866	122	43	0.104272944586696	TTCT	other	CDC5L-P1P2-primary	0.033	subpool1
AGCGCAAGGTGGGAGGGGGCGCA	Rep1	denAsCas12a-KRAB	spacer_011867	94	61	0.00855326320125762	CGCA	other	CDC5L-P1P2-primary	-0.0298	subpool1
GTAACAGCGATTGGGCCACCGGA	Rep1	denAsCas12a-KRAB	spacer_011868	200	183	-0.0453266457796195	AGTA	other	CDC5L-P1P2-primary	-0.0329	subpool1
CAAGCTGCTAGAGGGAGCGGCGG	Rep1	denAsCas12a-KRAB	spacer_011869	166	64	0.0902041237699722	CGCA	other	CDC5L-P1P2-primary	0.0712	subpool1
CAATATCTCGCGAGACTTGCTAT	Rep1	denAsCas12a-KRAB	spacer_011870	205	82	0.0844311524156719	CACC	other	CDC5L-P1P2-primary	0.0453	subpool1
GCAAGTCTCGCGAGATATTGGGT	Rep1	denAsCas12a-KRAB	spacer_011871	105	85	-0.0261203164276914	AATA	other	CDC5L-P1P2-primary	0.0114	subpool1
GACCCCACAGGGTCTCCTCGTCG	Rep1	denAsCas12a-KRAB	spacer_011872	176	130	-0.0117497485928629	CGCA	other	CDC5L-P1P2-primary	-0.0178	subpool1
TGTGGGGTCTGCGTGGAGGGCAG	Rep1	denAsCas12a-KRAB	spacer_011873	192	136	-0.0051806340426483	ACCC	other	CDC5L-P1P2-primary	0.0187	subpool1
GCGCGCGTGCGCACAAGCTGCTA	Rep1	denAsCas12a-KRAB	spacer_011874	159	135	-0.0335971885249627	CTCC	other	CDC5L-P1P2-primary	-0.008	subpool1
GATCTTCAAAGCAGAAGGTCGCG	Rep1	denAsCas12a-KRAB	spacer_011875	79	87	-0.0743830696016094	CGCA	other	CDC5L-P1P2-primary	-0.0603	subpool1
CGCAGATCTTCAAAGCAGAAGGT	Rep1	denAsCas12a-KRAB	spacer_011876	148	106	-0.00691615017363373	CTTG	other	CDC5L-P1P2-primary	-0.014	subpool1
AAGCCGCCACTTCCTCCAAGCGC	Rep1	denAsCas12a-KRAB	spacer_011877	130	134	-0.0640090076187499	CTCA	other	CDC5L-P1P2-primary	-0.0347	subpool1
TGCTTTGAAGATCTGCGCAAGCG	Rep1	denAsCas12a-KRAB	spacer_011878	262	182	-0.00212316644830728	CTTC	other	CDC5L-P1P2-primary	-0.0132	subpool1
CTGAAGCTCCTCTCGGCTGCTTG	Rep1	denAsCas12a-KRAB	spacer_011879	121	81	0.00367953714421616	TTCT	other	CDC5L-P1P2-primary	0.0292	subpool1
CGCAGACCCCACAGGGTCTCCTC	Rep1	denAsCas12a-KRAB	spacer_011880	136	118	-0.0369936631276829	TCCA	other	CDC5L-P1P2-primary	-8e-04	subpool1
GCCAAGATGCCTCGAATTATGAT	Rep1	denAsCas12a-KRAB	spacer_011881	135	58	0.0732253379630519	TGCC	other	CDC5L-P1P2-primary	-0.0171	subpool1
CCCGACCTCCGCGCGCGTGCGCA	Rep1	denAsCas12a-KRAB	spacer_011882	117	88	-0.0145900425779428	CCCC	other	CDC5L-P1P2-primary	0.031	subpool1
GCTGTTACTACTTCTCTGAAGCT	Rep1	denAsCas12a-KRAB	spacer_011883	114	116	-0.0619839645245665	AATC	other	CDC5L-P1P2-primary	-0.0334	subpool1
CTCCCACCTTGCGCTTGCGCAGA	Rep1	denAsCas12a-KRAB	spacer_011884	167	127	-0.0163197703218799	CCCC	other	CDC5L-P1P2-primary	-0.0213	subpool1
CGCGCGCGGAGGTCGGGGGGGCG	Rep1	denAsCas12a-KRAB	spacer_011885	93	41	0.0691788384594311	CGCA	other	CDC5L-P1P2-primary	0.0418	subpool1
GGACTCAAAGCCGCCACTTCCTC	Rep1	denAsCas12a-KRAB	spacer_011886	139	85	0.0178683308611548	CACC	other	CDC5L-P1P2-primary	0.0137	subpool1
CGCTTGCGCAGATCTTCAAAGCA	Rep1	denAsCas12a-KRAB	spacer_011887	61	41	0.0030460695958284	CTTG	other	CDC5L-P1P2-primary	0.0069	subpool1
GGGCCCTTTCCGTGTGTCTGGCC	Rep1	denAsCas12a-KRAB	spacer_011888	122	98	-0.024905869479946	CTTG	other	CDC5L-P1P2-primary	0.0024	subpool1
AGCGCGACCTTCTGCTTTGAAGA	Rep1	denAsCas12a-KRAB	spacer_011889	239	140	0.0246111193883262	TCCA	other	CDC5L-P1P2-primary	0.0298	subpool1
TGCCGCCAAGATGCCTCGAATTA	Rep1	denAsCas12a-KRAB	spacer_011890	334	167	0.0494389681887847	ACCC	other	CDC5L-P1P2-primary	0.0072	subpool1
CCCGCCGTCCGCTGCCCGCCGCT	Rep1	denAsCas12a-KRAB	spacer_011891	107	68	0.0118307230964811	TTTT	other	CDC5L-P1P2-primary	0.0225	subpool1
GCCCCCCCGACCTCCGCGCGCGT	Rep1	denAsCas12a-KRAB	spacer_011892	63	70	-0.0757787593595903	CGTC	other	CDC5L-P1P2-primary	-0.1061	subpool1
CCCCCGACCTCCGCGCGCGTGCG	Rep1	denAsCas12a-KRAB	spacer_011893	89	104	-0.0836812804171604	CGCC	other	CDC5L-P1P2-primary	-0.0549	subpool1
GCTCCCTCTAGCAGCTTGTGCGC	Rep1	denAsCas12a-KRAB	spacer_011894	170	142	-0.0310345300032784	CGCC	other	CDC5L-P1P2-primary	0.0643	subpool1
CACAGGGTCTCCTCGTCGCCCCC	Rep1	denAsCas12a-KRAB	spacer_011895	139	81	0.0254271279538806	ACCC	other	CDC5L-P1P2-primary	0.0299	subpool1
TACGCCCCCCTTGATCATAATTC	Rep1	denAsCas12a-KRAB	spacer_011896	159	101	0.0119032586814543	TCCA	other	CDC5L-P1P2-primary	0.0415	subpool1
ATCATAATTCGAGGCATCTTGGC	Rep1	denAsCas12a-KRAB	spacer_011897	88	79	-0.0423381111090203	CTTG	other	CDC5L-P1P2-primary	0.0054	subpool1
GGGCTGCCCTCCACGCAGACCCC	Rep1	denAsCas12a-KRAB	spacer_011898	89	76	-0.0344951712109096	CCCC	other	CDC5L-P1P2-primary	0.0163	subpool1
GCTGCCCGCCGCTCCCTCTAGCA	Rep1	denAsCas12a-KRAB	spacer_011899	211	115	0.0359182222934379	GTCC	other	CDC5L-P1P2-primary	0.0427	subpool1
ACCCAATATCTCGCGAGACTTGC	Rep1	denAsCas12a-KRAB	spacer_011900	135	69	0.0459923530010305	AGCC	other	CDC5L-P1P2-primary	0.0256	subpool1
TAATTCGAGGCATCTTGGCGGCA	Rep1	denAsCas12a-KRAB	spacer_011901	65	63	-0.0543558264276786	ATCA	other	CDC5L-P1P2-primary	-0.0598	subpool1
GCCACTTCCTCCAAGCGCGACCT	Rep1	denAsCas12a-KRAB	spacer_011902	98	61	0.0150881536836023	AGCC	other	CDC5L-P1P2-primary	0.0181	subpool1
CCCTCCCACCTTGCGCTTGCGCA	Rep1	denAsCas12a-KRAB	spacer_011903	168	109	0.00858387014550573	CGCC	other	CDC5L-P1P2-primary	-0.0098	subpool1
ACTTCCTCCAAGCGCGACCTTCT	Rep1	denAsCas12a-KRAB	spacer_011904	110	80	-0.00931846456803083	CGCC	other	CDC5L-P1P2-primary	-0.0538	subpool1
TCTCGCGAGACTTGCTATTCTGC	Rep1	denAsCas12a-KRAB	spacer_011905	180	146	-0.0264274951319047	AATA	other	CDC5L-P1P2-primary	0.0606	subpool1
ACCTTGCGCTTGCGCAGATCTTC	Rep1	denAsCas12a-KRAB	spacer_011906	141	112	-0.0231483763393469	TCCC	other	CDC5L-P1P2-primary	-0.0521	subpool1
GAGAGGAGCTTCAGAGAAGTAGT	Rep1	denAsCas12a-KRAB	spacer_011907	167	61	0.0986745067660853	AGCC	other	CDC5L-P1P2-primary	0.0475	subpool1
AATATCTCGCGAGACTTGCTATT	Rep1	denAsCas12a-KRAB	spacer_011908	98	31	0.121233917507082	ACCC	other	CDC5L-P1P2-primary	0.0898	subpool1
CGACCTCCGCGCGCGTGCGCACA	Rep1	denAsCas12a-KRAB	spacer_011909	149	69	0.0614654968500882	CCCC	other	CDC5L-P1P2-primary	0.0338	subpool1
CCGACCTCCGCGCGCGTGCGCAC	Rep1	denAsCas12a-KRAB	spacer_011910	59	47	-0.0235986190194541	CCCC	other	CDC5L-P1P2-primary	-0.003	subpool1
GTCCGCTGCCCGCCGCTCCCTCT	Rep1	denAsCas12a-KRAB	spacer_011911	81	53	0.007257397354157	CGCC	other	CDC5L-P1P2-primary	0.0214	subpool1
TCCCACCTTGCGCTTGCGCAGAT	Rep1	denAsCas12a-KRAB	spacer_011912	186	180	-0.0541147584657418	CCCC	other	CDC5L-P1P2-primary	-0.0487	subpool1
AAGATGCCTCGAATTATGATCAA	Rep1	denAsCas12a-KRAB	spacer_011913	184	102	0.0332581653719931	CGCC	other	CDC5L-P1P2-primary	0.0262	subpool1
TTGATCATAATTCGAGGCATCTT	Rep1	denAsCas12a-KRAB	spacer_011914	159	109	-5.03111038861205e-05	CCCC	other	CDC5L-P1P2-primary	0.0753	subpool1
CCCCTTGATCATAATTCGAGGCA	Rep1	denAsCas12a-KRAB	spacer_011915	166	128	-0.0184915284039409	CGCC	other	CDC5L-P1P2-primary	0.0053	subpool1
CGGGGGCTGACCCTTGGGGCCCT	Rep1	denAsCas12a-KRAB	spacer_011916	176	115	0.00747609511192837	AGCC	other	CDC5L-P1P2-primary	0.0342	subpool1
CACCTTGCGCTTGCGCAGATCTT	Rep1	denAsCas12a-KRAB	spacer_011917	94	112	-0.0867312568525161	CTCC	other	CDC5L-P1P2-primary	-0.0086	subpool1
CTCCACGCAGACCCCACAGGGTC	Rep1	denAsCas12a-KRAB	spacer_011918	111	122	-0.0740742352039088	TGCC	other	CDC5L-P1P2-primary	-0.0528	subpool1
GGGTCTGCGTGGAGGGCAGCCCG	Rep1	denAsCas12a-KRAB	spacer_011919	146	65	0.0676407883900415	TGTG	other	CDC5L-P1P2-primary	0.0316	subpool1
GACCTCCGCGCGCGTGCGCACAA	Rep1	denAsCas12a-KRAB	spacer_011920	262	137	0.0424162419471459	CCCC	other	CDC5L-P1P2-primary	0.0131	subpool1
TTGCGCTTGCGCAGATCTTCAAA	Rep1	denAsCas12a-KRAB	spacer_011921	139	107	-0.0182268919935675	CACC	other	CDC5L-P1P2-primary	-0.0111	subpool1
CCCGGGCTGCCCTCCACGCAGAC	Rep1	denAsCas12a-KRAB	spacer_011922	103	80	-0.0196292456921005	AGCC	other	CDC5L-P1P2-primary	0.0291	subpool1
CGCTGCCCGCCGCTCCCTCTAGC	Rep1	denAsCas12a-KRAB	spacer_011923	72	42	0.0252658789130838	CGTC	other	CDC5L-P1P2-primary	0.0616	subpool1
CAGCCAAGCGCTACCGCCGCTAT	Rep1	denAsCas12a-KRAB	spacer_011924	33	64	-0.163126888402688	TTCC	other	CDC5L-P1P2-secondary	-0.1401	subpool1
GTCTTCCTGCAGCTGAGCTTCCA	Rep1	denAsCas12a-KRAB	spacer_011925	70	148	-0.176666504494257	GTTA	other	CDC5L-P1P2-secondary	-0.1393	subpool1
GTGTTAGTCTTCCTGCAGCTGAG	Rep1	denAsCas12a-KRAB	spacer_011926	68	78	-0.0807718337255533	TTTT	other	CDC5L-P1P2-secondary	-0.0897	subpool1
CCAGCCAAGCGCTACCGCCGCTA	Rep1	denAsCas12a-KRAB	spacer_011927	238	121	0.0468253297141487	GTTC	other	CDC5L-P1P2-secondary	0.0588	subpool1
GGACATGCGCGGGGCGTAAGGCG	Rep1	denAsCas12a-KRAB	spacer_011928	69	75	-0.0723321441718362	TTTT	other	CDC5L-P1P2-secondary	-0.0779	subpool1
AGCCAAGCGCTACCGCCGCTATC	Rep1	denAsCas12a-KRAB	spacer_011929	143	62	0.0717949493182971	TCCC	other	CDC5L-P1P2-secondary	0.0214	subpool1
GGTGGCTGAAAGGGAAAAAGTGT	Rep1	denAsCas12a-KRAB	spacer_011930	129	134	-0.0652199377932282	ATTG	other	CDC5L-P1P2-secondary	-0.0482	subpool1
GCCACCCAATATCTCGCGAGACT	Rep1	denAsCas12a-KRAB	spacer_011931	159	90	0.0299856919882065	TTCA	other	CDC5L-P1P2-secondary	0.019	subpool1
CTGCAGCTGAGCTTCCACAAGAC	Rep1	denAsCas12a-KRAB	spacer_011932	67	44	0.00668435643014065	CTTC	other	CDC5L-P1P2-secondary	-0.0144	subpool1
CGCCCCGCGCATGTCCAAAACAG	Rep1	denAsCas12a-KRAB	spacer_011933	130	142	-0.0731022607760227	CTTA	other	CDC5L-P1P2-secondary	0.0106	subpool1
GAAGCTCAGCTGCAGGAAGACTA	Rep1	denAsCas12a-KRAB	spacer_011934	233	177	-0.0161500976186846	TGTG	other	CDC5L-P1P2-secondary	-0.0156	subpool1
GCTGCAGGAAGACTAACACAAAA	Rep1	denAsCas12a-KRAB	spacer_011935	33	68	-0.172633718973377	CTCA	other	CDC5L-P1P2-secondary	-0.1719	subpool1
CCTTTCAGCCACCCAATATCTCG	Rep1	denAsCas12a-KRAB	spacer_011936	79	104	-0.102371789415997	TTTC	other	CDC5L-P1P2-secondary	-0.0612	subpool1
TGTTAGTCTTCCTGCAGCTGAGC	Rep1	denAsCas12a-KRAB	spacer_011937	109	161	-0.12042326586966	TTTG	other	CDC5L-P1P2-secondary	-0.1492	subpool1
GACATGCGCGGGGCGTAAGGCGC	Rep1	denAsCas12a-KRAB	spacer_011938	141	93	0.00600337485082404	TTTG	other	CDC5L-P1P2-secondary	0.0043	subpool1
AGCCACCCAATATCTCGCGAGAC	Rep1	denAsCas12a-KRAB	spacer_011939	118	87	-0.0114632542554422	TTTC	other	CDC5L-P1P2-secondary	-0.0106	subpool1
TGCAGCTGAGCTTCCACAAGACA	Rep1	denAsCas12a-KRAB	spacer_011940	271	134	0.051184604155752	TTCC	other	CDC5L-P1P2-secondary	0.033	subpool1
CTTTCAGCCACCCAATATCTCGC	Rep1	denAsCas12a-KRAB	spacer_011941	104	94	-0.0434033289347529	TTCC	other	CDC5L-P1P2-secondary	-0.0373	subpool1
TGGAAGCTCAGCTGCAGGAAGAC	Rep1	denAsCas12a-KRAB	spacer_011942	123	128	-0.0655051073178197	CTTG	other	CDC5L-P1P2-secondary	-0.0449	subpool1
ACTCTGGCCAAAGCGCCTTACGC	Rep1	denAsCas12a-KRAB	spacer_011943	94	68	-0.00848211763433513	AACC	other	CDC5L-P1P2-secondary	-0.0198	subpool1
TCGCGAGAGCCGTAGTTTCTTCC	Rep1	denAsCas12a-KRAB	spacer_011944	97	89	-0.0457589218959186	TATC	other	CDC5L-P1P2-secondary	0.0521	subpool1
TTGTGGAAGCTCAGCTGCAGGAA	Rep1	denAsCas12a-KRAB	spacer_011945	192	105	0.0353864663469405	TGTC	other	CDC5L-P1P2-secondary	0.0431	subpool1
CCCTTTCAGCCACCCAATATCTC	Rep1	denAsCas12a-KRAB	spacer_011946	81	50	0.0163948174398608	TTTT	other	CDC5L-P1P2-secondary	0.0188	subpool1
TTACGCCCCGCGCATGTCCAAAA	Rep1	denAsCas12a-KRAB	spacer_011947	169	145	-0.0352381680865142	CGCC	other	CDC5L-P1P2-secondary	-0.0042	subpool1
TCGCGAGATATTGGGTGGCTGAA	Rep1	denAsCas12a-KRAB	spacer_011948	119	122	-0.0631609855345787	AGTC	other	CDC5L-P1P2-secondary	-0.019	subpool1
GCCGCTATCTCGCGAGAGCCGTA	Rep1	denAsCas12a-KRAB	spacer_011949	129	125	-0.0543172306415232	TACC	other	CDC5L-P1P2-secondary	-0.0172	subpool1
CCGCGCATGTCCAAAACAGAATG	Rep1	denAsCas12a-KRAB	spacer_011950	105	78	-0.012643281941229	CGCC	other	CDC5L-P1P2-secondary	0.0303	subpool1
GCGCATGTCCAAAACAGAATGGA	Rep1	denAsCas12a-KRAB	spacer_011951	253	140	0.0335379418571916	CCCC	other	CDC5L-P1P2-secondary	0.0525	subpool1
TGTCCAAAACAGAATGGAAGAAA	Rep1	denAsCas12a-KRAB	spacer_011952	156	114	-0.0100705747788776	CGCA	other	CDC5L-P1P2-secondary	-0.0163	subpool1
AAGCGCTACCGCCGCTATCTCGC	Rep1	denAsCas12a-KRAB	spacer_011953	119	80	0.00301393214754351	AGCC	other	CDC5L-P1P2-secondary	0.0171	subpool1
ATCAAACCACTCTGGCCAAAGCG	Rep1	denAsCas12a-KRAB	spacer_011954	165	141	-0.034607677262626	AACC	other	CDC5L-P1P2-secondary	-0.0217	subpool1
GCTGAGCTTCCACAAGACACTTT	Rep1	denAsCas12a-KRAB	spacer_011955	94	79	-0.0319949336046355	TGCA	other	CDC5L-P1P2-secondary	-0.0464	subpool1
GCTATCTCGCGAGAGCCGTAGTT	Rep1	denAsCas12a-KRAB	spacer_011956	174	117	0.00298013952197201	CGCC	other	CDC5L-P1P2-secondary	-0.0149	subpool1
AAACAGAATGGAAGAAACTACGG	Rep1	denAsCas12a-KRAB	spacer_011957	144	93	0.00930485844251083	TCCA	other	CDC5L-P1P2-secondary	0.0244	subpool1
TCCCTTTCAGCCACCCAATATCT	Rep1	denAsCas12a-KRAB	spacer_011958	200	154	-0.0182708525634085	TTTT	other	CDC5L-P1P2-secondary	0.0202	subpool1
GGAAGACTAACACAAAACCATCA	Rep1	denAsCas12a-KRAB	spacer_011959	122	57	0.0600745468190178	TGCA	other	CDC5L-P1P2-secondary	0.0276	subpool1
TTAGTCTTCCTGCAGCTGAGCTT	Rep1	denAsCas12a-KRAB	spacer_011960	150	119	-0.0229522353777439	TGTG	other	CDC5L-P1P2-secondary	0.0182	subpool1
AACCACTCTGGCCAAAGCGCCTT	Rep1	denAsCas12a-KRAB	spacer_011961	186	146	-0.0212855696125181	ATCA	other	CDC5L-P1P2-secondary	-0.0179	subpool1
TTCCTGCAGCTGAGCTTCCACAA	Rep1	denAsCas12a-KRAB	spacer_011962	228	168	-0.0113683588344782	AGTC	other	CDC5L-P1P2-secondary	0.0284	subpool1
TGCGTGGTGTGAAGGAGGTGAAA	Rep1	denAsCas12a-KRAB	spacer_011963	188	101	0.0381756387242023	GTTA	other	CDC6-P1P2-primary	0.0372	subpool1
TAGGAAGGAAATATTCTGGGGTG	Rep1	denAsCas12a-KRAB	spacer_011964	168	94	0.0318007693954285	GTTG	other	CDC6-P1P2-primary	0.0364	subpool1
ACCTCAGGCCTCGCCGGAACCCG	Rep1	denAsCas12a-KRAB	spacer_011965	103	67	0.00817933087633315	CTTC	other	CDC6-P1P2-primary	0.0137	subpool1
CACCTCCCGCCAAAGCCCGGCCT	Rep1	denAsCas12a-KRAB	spacer_011966	160	124	-0.0192858378437711	TTCC	other	CDC6-P1P2-primary	-0.0123	subpool1
ACCTCCTCAGTGCAGGATCCTTC	Rep1	denAsCas12a-KRAB	spacer_011967	85	110	-0.0996880728315368	TTCC	other	CDC6-P1P2-primary	-0.0895	subpool1
GATTTGGCGCGAGCGCGGCTGGA	Rep1	denAsCas12a-KRAB	spacer_011968	219	133	0.0189503403735655	TTCG	other	CDC6-P1P2-primary	0.0016	subpool1
CGTGGTGTGAAGGAGGTGAAAGT	Rep1	denAsCas12a-KRAB	spacer_011969	167	87	0.0429999243437112	TATG	other	CDC6-P1P2-primary	0.0389	subpool1
CCTCCTTCACACCACGCATAACT	Rep1	denAsCas12a-KRAB	spacer_011970	94	103	-0.0735949095835611	TTCA	other	CDC6-P1P2-primary	-0.0969	subpool1
GGGGCTTGTGGTGGTGAGTCCGA	Rep1	denAsCas12a-KRAB	spacer_011971	200	96	0.0558404561293899	TTCA	other	CDC6-P1P2-primary	-0.0137	subpool1
CGGCGAGGCCTGAGGTGAAGTGA	Rep1	denAsCas12a-KRAB	spacer_011972	119	77	0.00900757934237621	GTTC	other	CDC6-P1P2-primary	0.0058	subpool1
AAGGAGGTGAAAGTTGTAGGAAG	Rep1	denAsCas12a-KRAB	spacer_011973	122	91	-0.0132846516629338	TGTG	other	CDC6-P1P2-primary	-0.002	subpool1
TAGCAGTTATGCGTGGTGTGAAG	Rep1	denAsCas12a-KRAB	spacer_011974	290	215	-0.0123310056780116	GTTC	other	CDC6-P1P2-primary	-0.0179	subpool1
ACACCACGCATAACTGCTAGAAC	Rep1	denAsCas12a-KRAB	spacer_011975	240	150	0.0144467839618974	CTTC	other	CDC6-P1P2-primary	0.0023	subpool1
CCAGAATATTTCCTTCCTACAAC	Rep1	denAsCas12a-KRAB	spacer_011976	153	95	0.0154750806194046	CACC	other	CDC6-P1P2-primary	-0.0095	subpool1
GAATGGCCACAGCGTTCCCACCT	Rep1	denAsCas12a-KRAB	spacer_011977	57	65	-0.0798520969050972	ATCC	other	CDC6-P1P2-primary	-0.0651	subpool1
AGCAGTTATGCGTGGTGTGAAGG	Rep1	denAsCas12a-KRAB	spacer_011978	128	67	0.0422553605303311	TTCT	other	CDC6-P1P2-primary	0.0195	subpool1
GGCGAGGCCTGAGGTGAAGTGAA	Rep1	denAsCas12a-KRAB	spacer_011979	336	88	0.150839599073726	TTCC	other	CDC6-P1P2-primary	0.0649	subpool1
GGAAGGAAATATTCTGGGGTGCG	Rep1	denAsCas12a-KRAB	spacer_011980	149	83	0.0324964778752235	TGTA	other	CDC6-P1P2-primary	0.0359	subpool1
CTTCACTTCACCTCAGGCCTCGC	Rep1	denAsCas12a-KRAB	spacer_011981	170	91	0.0387429133995461	TTCC	other	CDC6-P1P2-primary	0.0386	subpool1
CTCGAGGAGGCCTGGGGTCTGTG	Rep1	denAsCas12a-KRAB	spacer_011982	189	174	-0.0462894091620475	ATTG	other	CDC6-P1P2-primary	-0.0112	subpool1
CACCACGCATAACTGCTAGAACT	Rep1	denAsCas12a-KRAB	spacer_011983	157	91	0.0262678930467119	TTCA	other	CDC6-P1P2-primary	0.0216	subpool1
CTGATCCCGACCTCAGACCTCCA	Rep1	denAsCas12a-KRAB	spacer_011984	226	116	0.0453300515896124	TTCC	other	CDC6-P1P2-primary	-0.0158	subpool1
GTGGTGAGTCCGAGAGGCTGCGT	Rep1	denAsCas12a-KRAB	spacer_011985	98	91	-0.0476354661681162	TGTG	other	CDC6-P1P2-primary	-0.0384	subpool1
CCTCAGGCCTCGCCGGAACCCGC	Rep1	denAsCas12a-KRAB	spacer_011986	105	91	-0.0368163712169299	TTCA	other	CDC6-P1P2-primary	0.0389	subpool1
GCTGCCTCACAGACCCCAGGCCT	Rep1	denAsCas12a-KRAB	spacer_011987	129	81	0.0137191043342879	CTCC	other	CDC6-P1P2-primary	0.017	subpool1
AGGGGCTTGTGGTGGTGAGTCCG	Rep1	denAsCas12a-KRAB	spacer_011988	65	46	-0.00503865605344994	GTTC	other	CDC6-P1P2-primary	-0.0277	subpool1
GAGGCCGGGCTTTGGCGGGAGGT	Rep1	denAsCas12a-KRAB	spacer_011989	95	54	0.0293268058156846	AATC	other	CDC6-P1P2-primary	0.0091	subpool1
TGGTGGTGAGTCCGAGAGGCTGC	Rep1	denAsCas12a-KRAB	spacer_011990	119	103	-0.0366135061454843	CTTG	other	CDC6-P1P2-primary	-0.0134	subpool1
GCGCGAGCGCGGCTGGAGTTTGC	Rep1	denAsCas12a-KRAB	spacer_011991	204	104	0.046393927300785	TTTG	other	CDC6-P1P2-primary	0.016	subpool1
CTCGGGGTAGTTCTAGCAGTTAT	Rep1	denAsCas12a-KRAB	spacer_011992	124	82	0.00559595794626199	TGCC	other	CDC6-P1P2-primary	0.0569	subpool1
GCGGGAGGTGGGAACGCTGTGGC	Rep1	denAsCas12a-KRAB	spacer_011993	56	41	-0.010365062524311	TTTG	other	CDC6-P1P2-primary	-0.0042	subpool1
CCTTCACTTCACCTCAGGCCTCG	Rep1	denAsCas12a-KRAB	spacer_011994	61	87	-0.114931266407503	TTTC	other	CDC6-P1P2-primary	-0.0982	subpool1
CCTGATCCCGACCTCAGACCTCC	Rep1	denAsCas12a-KRAB	spacer_011995	74	61	-0.0289614635431649	TTTC	other	CDC6-P1P2-primary	-0.0234	subpool1
ACCTCCCGCCAAAGCCCGGCCTC	Rep1	denAsCas12a-KRAB	spacer_011996	127	97	-0.0169988747911025	TCCC	other	CDC6-P1P2-primary	-0.0197	subpool1
CTTCCTACAACTTTCACCTCCTT	Rep1	denAsCas12a-KRAB	spacer_011997	181	147	-0.0266291250452544	TTTC	other	CDC6-P1P2-primary	-2e-04	subpool1
CCCAGCTCCGCTGCCTCACAGAC	Rep1	denAsCas12a-KRAB	spacer_011998	116	97	-0.0312057977959497	TTCA	other	CDC6-P1P2-primary	-0.0213	subpool1
TTCAGGGGCTTGTGGTGGTGAGT	Rep1	denAsCas12a-KRAB	spacer_011999	91	96	-0.0676444949114827	TTTG	other	CDC6-P1P2-primary	-0.0857	subpool1
CTGCTGCCGCTGTGCAGTTTGTT	Rep1	denAsCas12a-KRAB	spacer_012000	164	144	-0.0388624445095011	TTTG	other	CDC6-P1P2-primary	0.0309	subpool1
TGATCCCGACCTCAGACCTCCAG	Rep1	denAsCas12a-KRAB	spacer_012001	136	115	-0.0329552937344801	TCCC	other	CDC6-P1P2-primary	0.0063	subpool1
CGACCTCAGACCTCCAGCGAGCT	Rep1	denAsCas12a-KRAB	spacer_012002	162	120	-0.0121958788464212	ATCC	other	CDC6-P1P2-primary	0.009	subpool1
ACCTCCTTCACACCACGCATAAC	Rep1	denAsCas12a-KRAB	spacer_012003	157	115	-0.0104381298604271	TTTC	other	CDC6-P1P2-primary	-0.0346	subpool1
ACGCATAACTGCTAGAACTACCC	Rep1	denAsCas12a-KRAB	spacer_012004	107	84	-0.0213056444609559	CACC	other	CDC6-P1P2-primary	0.0392	subpool1
GACCTCAGACCTCCAGCGAGCTC	Rep1	denAsCas12a-KRAB	spacer_012005	157	114	-0.00906856064524954	TCCC	other	CDC6-P1P2-primary	0.0359	subpool1
ACTTCACCTCAGGCCTCGCCGGA	Rep1	denAsCas12a-KRAB	spacer_012006	157	106	0.00234117409404858	CTTC	other	CDC6-P1P2-primary	0.0357	subpool1
CACCTCCTCAGTGCAGGATCCTT	Rep1	denAsCas12a-KRAB	spacer_012007	81	103	-0.0969360888001929	TTTC	other	CDC6-P1P2-primary	-0.0677	subpool1
AGCCGCGCTCGCGCCAAATCCGA	Rep1	denAsCas12a-KRAB	spacer_012008	122	70	0.0278579160820368	CTCC	other	CDC6-P1P2-primary	0.0464	subpool1
ACCCAGCTCCGCTGCCTCACAGA	Rep1	denAsCas12a-KRAB	spacer_012009	133	73	0.0348148243432599	CTTC	other	CDC6-P1P2-primary	0.0059	subpool1
TGAACAAACTGCACAGCGGCAGC	Rep1	denAsCas12a-KRAB	spacer_012010	177	63	0.102735231947815	CCCC	other	CDC6-P1P2-primary	0.0714	subpool1
AGAATATTTCCTTCCTACAACTT	Rep1	denAsCas12a-KRAB	spacer_012011	104	54	0.0435207307950481	CCCC	other	CDC6-P1P2-primary	-0.0084	subpool1
ACGCACCCCAGAATATTTCCTTC	Rep1	denAsCas12a-KRAB	spacer_012012	150	128	-0.0343850871920979	CTCA	other	CDC6-P1P2-primary	-0.0443	subpool1
TTCCTACAACTTTCACCTCCTTC	Rep1	denAsCas12a-KRAB	spacer_012013	186	110	0.023112783143499	TTCC	other	CDC6-P1P2-primary	0.0279	subpool1
CGAATGGCCACAGCGTTCCCACC	Rep1	denAsCas12a-KRAB	spacer_012014	82	105	-0.0980277180120891	AATC	other	CDC6-P1P2-primary	-0.056	subpool1
TCAGGCCTCGCCGGAACCCGCAG	Rep1	denAsCas12a-KRAB	spacer_012015	152	60	0.0865081983882485	CACC	other	CDC6-P1P2-primary	0.0965	subpool1
AAATCCGAATGGCCACAGCGTTC	Rep1	denAsCas12a-KRAB	spacer_012016	139	86	0.0160342201476335	CGCC	other	CDC6-P1P2-primary	0.0356	subpool1
GAATCGAGGCCGGGCTTTGGCGG	Rep1	denAsCas12a-KRAB	spacer_012017	79	67	-0.0334206451025925	ATCA	other	CDC6-P1P2-primary	-0.0142	subpool1
TACAACTTTCACCTCCTTCACAC	Rep1	denAsCas12a-KRAB	spacer_012018	141	26	0.205864145825491	TTCC	other	CDC6-P1P2-primary	0.0984	subpool1
CACGCAGCCTCTCGGACTCACCA	Rep1	denAsCas12a-KRAB	spacer_012019	129	72	0.0321892131867131	CTCA	other	CDC6-P1P2-primary	0.0285	subpool1
GAGGGCACCTGCCCTTTCCCTGA	Rep1	denAsCas12a-KRAB	spacer_012020	384	235	0.0177482675535843	CCCC	other	CDC6-P1P2-primary	0.0115	subpool1
TCAGTGCAGGATCCTTCTCACGT	Rep1	denAsCas12a-KRAB	spacer_012021	132	80	0.0192722317182511	CTCC	other	CDC6-P1P2-primary	-0.0396	subpool1
CTTCACCTCAGGCCTCGCCGGAA	Rep1	denAsCas12a-KRAB	spacer_012022	388	252	0.00842080717652503	TTCA	other	CDC6-P1P2-primary	0.0166	subpool1
TAACTGCTAGAACTACCCCGAGG	Rep1	denAsCas12a-KRAB	spacer_012023	203	128	0.0130624374480429	CGCA	other	CDC6-P1P2-primary	-0.0425	subpool1
GTTTGTTCAGGGGCTTGTGGTGG	Rep1	denAsCas12a-KRAB	spacer_012024	264	112	0.0752040983301813	TGCA	other	CDC6-P1P2-primary	0.0668	subpool1
CAGGCCTCCTCGAGCAATCCTCT	Rep1	denAsCas12a-KRAB	spacer_012025	118	95	-0.0252580490904661	ACCC	other	CDC6-P1P2-primary	-0.0245	subpool1
TCTTCTTTCCACCTCCTCAGTGC	Rep1	denAsCas12a-KRAB	spacer_012026	77	76	-0.057206789718681	ATCC	other	CDC6-P1P2-primary	-0.005	subpool1
GGATTTGGCGCGAGCGCGGCTGG	Rep1	denAsCas12a-KRAB	spacer_012027	94	66	-0.00380073481999971	ATTC	other	CDC6-P1P2-primary	0.0045	subpool1
CGAGGGCACCTGCCCTTTCCCTG	Rep1	denAsCas12a-KRAB	spacer_012028	171	78	0.0638357394957031	ACCC	other	CDC6-P1P2-primary	0.0515	subpool1
GCCTCTCGGACTCACCACCACAA	Rep1	denAsCas12a-KRAB	spacer_012029	112	84	-0.0141439123243845	CGCA	other	CDC6-P1P2-primary	-0.0189	subpool1
CCACCACAAGCCCCTGAACAAAC	Rep1	denAsCas12a-KRAB	spacer_012030	157	109	-0.00203533353787833	CTCA	other	CDC6-P1P2-primary	-0.0372	subpool1
CGGCCTCGATTCTGATTGGCTGT	Rep1	denAsCas12a-KRAB	spacer_012031	89	76	-0.0344951712109096	AGCC	other	CDC6-P1P2-primary	-0.018	subpool1
CCTGAACAAACTGCACAGCGGCA	Rep1	denAsCas12a-KRAB	spacer_012032	119	112	-0.0497498534144393	AGCC	other	CDC6-P1P2-primary	-0.0415	subpool1
GCAGCCTTCACCCAGCTCCGCTG	Rep1	denAsCas12a-KRAB	spacer_012033	182	211	-0.0824419609969207	ACCC	other	CDC6-P1P2-primary	-0.0456	subpool1
CAGCGGCAGCAGCAAACTCCAGC	Rep1	denAsCas12a-KRAB	spacer_012034	120	80	0.00432619652804078	TGCA	other	CDC6-P1P2-primary	0.0211	subpool1
GCCGCGCTCGCGCCAAATCCGAA	Rep1	denAsCas12a-KRAB	spacer_012035	205	111	0.0369459500534955	TCCA	other	CDC6-P1P2-primary	0.0346	subpool1
CCCCAGAATATTTCCTTCCTACA	Rep1	denAsCas12a-KRAB	spacer_012036	283	158	0.0321430436947389	CGCA	other	CDC6-P1P2-primary	0.0365	subpool1
CCACCTCCCGCCAAAGCCCGGCC	Rep1	denAsCas12a-KRAB	spacer_012037	83	61	-0.0109629781390372	GTTC	other	CDC6-P1P2-primary	0.0595	subpool1
TTCACACCACGCATAACTGCTAG	Rep1	denAsCas12a-KRAB	spacer_012038	278	187	0.00292229567094453	CTCC	other	CDC6-P1P2-primary	-0.024	subpool1
TCGAGCAATCCTCTTCTTTCCAC	Rep1	denAsCas12a-KRAB	spacer_012039	115	58	0.0480812568645241	CTCC	other	CDC6-P1P2-primary	0.0279	subpool1
GCTGTGCAGTTTGTTCAGGGGCT	Rep1	denAsCas12a-KRAB	spacer_012040	130	112	-0.0358857175752533	TGCC	other	CDC6-P1P2-primary	-0.0455	subpool1
CCGAGGGCACCTGCCCTTTCCCT	Rep1	denAsCas12a-KRAB	spacer_012041	103	97	-0.049844979094249	TACC	other	CDC6-P1P2-primary	-0.0603	subpool1
TCCTTCACACCACGCATAACTGC	Rep1	denAsCas12a-KRAB	spacer_012042	179	132	-0.011493460299715	CACC	other	CDC6-P1P2-primary	-0.0256	subpool1
TGCACTGAGGAGGTGGAAAGAAG	Rep1	denAsCas12a-KRAB	spacer_012043	193	124	0.01011948198022	ATCC	other	CDC6-P1P2-primary	0.0065	subpool1
TCACAGACCCCAGGCCTCCTCGA	Rep1	denAsCas12a-KRAB	spacer_012044	265	143	0.0374799695661947	TGCC	other	CDC6-P1P2-primary	0.0318	subpool1
GGGAAAGGGCAGGTGCCCTCGGG	Rep1	denAsCas12a-KRAB	spacer_012045	122	67	0.0347268102654275	ATCA	other	CDC6-P1P2-primary	0.0325	subpool1
GCCAAAGCCCGGCCTCGATTCTG	Rep1	denAsCas12a-KRAB	spacer_012046	132	102	-0.0188252951387199	TCCC	other	CDC6-P1P2-primary	-0.0373	subpool1
CAGCTCCGCTGCCTCACAGACCC	Rep1	denAsCas12a-KRAB	spacer_012047	120	65	0.036887096730096	CACC	other	CDC6-P1P2-primary	0.099	subpool1
CTACAACTTTCACCTCCTTCACA	Rep1	denAsCas12a-KRAB	spacer_012048	81	103	-0.0969360888001929	CTTC	other	CDC6-P1P2-primary	-0.0895	subpool1
GCCATTCGGATTTGGCGCGAGCG	Rep1	denAsCas12a-KRAB	spacer_012049	126	121	-0.0529070441780282	TGTG	other	CDC6-P1P2-primary	-0.052	subpool1
CAGAATATTTCCTTCCTACAACT	Rep1	denAsCas12a-KRAB	spacer_012050	131	145	-0.075179084906594	ACCC	other	CDC6-P1P2-primary	-0.0196	subpool1
GGAACCCGCAGCCTTCACCCAGC	Rep1	denAsCas12a-KRAB	spacer_012051	159	102	0.0103582739836607	CGCC	other	CDC6-P1P2-primary	0.007	subpool1
AGGCCTCCTCGAGCAATCCTCTT	Rep1	denAsCas12a-KRAB	spacer_012052	130	77	0.0228717151815622	CCCC	other	CDC6-P1P2-primary	0.0706	subpool1
TTCACTTCACCTCAGGCCTCGCC	Rep1	denAsCas12a-KRAB	spacer_012053	66	81	-0.0913714539336253	TCCC	other	CDC6-P1P2-primary	-0.0853	subpool1
TCTCGGACTCACCACCACAAGCC	Rep1	denAsCas12a-KRAB	spacer_012054	117	83	-0.00541697874203274	AGCC	other	CDC6-P1P2-primary	0.0219	subpool1
AGAATCGAGGCCGGGCTTTGGCG	Rep1	denAsCas12a-KRAB	spacer_012055	136	105	-0.0186895835955396	AATC	other	CDC6-P1P2-primary	-0.0423	subpool1
TCTCACACGCAGCCTCTCGGACT	Rep1	denAsCas12a-KRAB	spacer_012056	114	126	-0.0749512393476474	CGTC	other	CDC6-P1P2-primary	-0.0594	subpool1
CTGAGGAGGTGGAAAGAAGAGGA	Rep1	denAsCas12a-KRAB	spacer_012057	139	103	-0.0122522768611839	TGCA	other	CDC6-P1P2-primary	-0.0385	subpool1
AAAGCCCGGCCTCGATTCTGATT	Rep1	denAsCas12a-KRAB	spacer_012058	69	73	-0.0680936516048945	CGCC	other	CDC6-P1P2-primary	-0.0619	subpool1
CCTCCTCAGTGCAGGATCCTTCT	Rep1	denAsCas12a-KRAB	spacer_012059	177	112	0.0125096886263274	TCCA	other	CDC6-P1P2-primary	0.0146	subpool1
GCGCTCGCGCCAAATCCGAATGG	Rep1	denAsCas12a-KRAB	spacer_012060	158	116	-0.0108001890884403	AGCC	other	CDC6-P1P2-primary	0.0179	subpool1
GCCTTCACCCAGCTCCGCTGCCT	Rep1	denAsCas12a-KRAB	spacer_012061	141	135	-0.0524375801429585	CGCA	other	CDC6-P1P2-primary	-0.0584	subpool1
ACCACAAGCCCCTGAACAAACTG	Rep1	denAsCas12a-KRAB	spacer_012062	221	126	0.0288544720900363	CACC	other	CDC6-P1P2-primary	0.0468	subpool1
GCCAATCAGAATCGAGGCCGGGC	Rep1	denAsCas12a-KRAB	spacer_012064	142	94	0.00543443208302862	TACA	other	CDC6-P1P2-primary	0.0077	subpool1
ACAAGCCCCTGAACAAACTGCAC	Rep1	denAsCas12a-KRAB	spacer_012065	131	55	0.0768371516684358	CACC	other	CDC6-P1P2-primary	0.0419	subpool1
CTCTTCTTTCCACCTCCTCAGTG	Rep1	denAsCas12a-KRAB	spacer_012066	169	126	-0.0132132586827079	AATC	other	CDC6-P1P2-primary	0.0031	subpool1
GGCCTCGCCGGAACCCGCAGCCT	Rep1	denAsCas12a-KRAB	spacer_012067	91	70	-0.0181141162401577	CTCA	other	CDC6-P1P2-primary	-0.0172	subpool1
CGCCAAAGCCCGGCCTCGATTCT	Rep1	denAsCas12a-KRAB	spacer_012068	99	83	-0.0316135112967931	CTCC	other	CDC6-P1P2-primary	-0.0387	subpool1
AATCAGAATCGAGGCCGGGCTTT	Rep1	denAsCas12a-KRAB	spacer_012069	118	76	0.00973413513642118	AGCC	other	CDC6-P1P2-primary	-0.0079	subpool1
ACTACAGCCAATCAGAATCGAGG	Rep1	denAsCas12a-KRAB	spacer_012070	121	99	-0.0277885734204561	TGTG	other	CDC6-P1P2-primary	-0.0664	subpool1
GACCTCCAGCGAGCTCAGCTCTT	Rep1	denAsCas12a-KRAB	spacer_012071	117	85	-0.00915083795842154	CTCA	other	CDC6-P1P2-primary	-0.0013	subpool1
CTTTCCCTGATCCCGACCTCAGA	Rep1	denAsCas12a-KRAB	spacer_012072	176	101	0.0278324612198176	TGCC	other	CDC6-P1P2-primary	-0.0038	subpool1
TCCCGCCAAAGCCCGGCCTCGAT	Rep1	denAsCas12a-KRAB	spacer_012073	83	42	0.047560925641846	CACC	other	CDC6-P1P2-primary	0.0484	subpool1
AGCTCCGCTGCCTCACAGACCCC	Rep1	denAsCas12a-KRAB	spacer_012074	164	107	0.00770907886453865	ACCC	other	CDC6-P1P2-primary	0.0426	subpool1
TCCTCAGTGCAGGATCCTTCTCA	Rep1	denAsCas12a-KRAB	spacer_012075	281	153	0.0360735853114232	CACC	other	CDC6-P1P2-primary	0.013	subpool1
CGCAGCCTTCACCCAGCTCCGCT	Rep1	denAsCas12a-KRAB	spacer_012076	109	101	-0.047303114199788	AACC	other	CDC6-P1P2-primary	-0.028	subpool1
TGCCCTTTCCCTGATCCCGACCT	Rep1	denAsCas12a-KRAB	spacer_012077	121	116	-0.0526390489691477	CACC	other	CDC6-P1P2-primary	-0.0057	subpool1
CAGTTTGTTCAGGGGCTTGTGGT	Rep1	denAsCas12a-KRAB	spacer_012078	122	105	-0.0357249644311323	TGTG	other	CDC6-P1P2-primary	-0.0408	subpool1
ACTTTCACCTCCTTCACACCACG	Rep1	denAsCas12a-KRAB	spacer_012079	97	93	-0.0526529849547918	TACA	other	CDC6-P1P2-primary	-0.0579	subpool1
TTCCACCTCCTCAGTGCAGGATC	Rep1	denAsCas12a-KRAB	spacer_012080	229	153	0.00398417964577295	TTCT	other	CDC6-P1P2-primary	0.0329	subpool1
AGGCAGCGGAGCTGGGTGAAGGC	Rep1	denAsCas12a-KRAB	spacer_012081	78	77	-0.0572332407060689	TGTG	other	CDC6-P1P2-primary	-0.028	subpool1
CAGACCCCAGGCCTCCTCGAGCA	Rep1	denAsCas12a-KRAB	spacer_012082	119	92	-0.0189027918926359	CTCA	other	CDC6-P1P2-primary	-0.0133	subpool1
TTCACCCAGCTCCGCTGCCTCAC	Rep1	denAsCas12a-KRAB	spacer_012083	136	96	-0.00463708175369541	AGCC	other	CDC6-P1P2-primary	0.008	subpool1
GCGTCCTGCGACAGTACAACATC	Rep1	denAsCas12a-KRAB	spacer_012084	108	43	0.0851588320432815	CTTA	other	CDC73-P1P2-primary	0.0733	subpool1
CTGTCGCAGGACGCTAAGCACGT	Rep1	denAsCas12a-KRAB	spacer_012085	99	75	-0.0157199525086361	TGTA	other	CDC73-P1P2-primary	0.0219	subpool1
GTTCGTCGCGGCGGCGAAGGAGG	Rep1	denAsCas12a-KRAB	spacer_012086	130	70	0.0378177503717725	GTTG	other	CDC73-P1P2-primary	-0.0266	subpool1
GCCGCCGCGACGAACCAACAGCA	Rep1	denAsCas12a-KRAB	spacer_012087	105	100	-0.0516056700838895	CTTC	other	CDC73-P1P2-primary	-0.0427	subpool1
TACTGTCGCAGGACGCTAAGCAC	Rep1	denAsCas12a-KRAB	spacer_012088	125	103	-0.0288997538243818	GTTG	other	CDC73-P1P2-primary	0.0039	subpool1
CCCCCAAACAACATAGTTGGTCT	Rep1	denAsCas12a-KRAB	spacer_012089	99	86	-0.0371814812267032	CTTA	other	CDC73-P1P2-primary	-0.0026	subpool1
TGGATGTTGTACTGTCGCAGGAC	Rep1	denAsCas12a-KRAB	spacer_012090	214	181	-0.0329935210157869	CTTC	other	CDC73-P1P2-primary	-0.007	subpool1
GGACTTACCCCCAAACAACATAG	Rep1	denAsCas12a-KRAB	spacer_012091	182	111	0.0182844870853706	TGCC	other	CDC73-P1P2-primary	-0.0086	subpool1
GTCTCCCTTCACCACAATCTCCT	Rep1	denAsCas12a-KRAB	spacer_012092	76	54	-0.00566537841120263	CTTC	other	CDC73-P1P2-primary	-0.0132	subpool1
CCGCCGCGACGAACCAACAGCAG	Rep1	denAsCas12a-KRAB	spacer_012093	115	75	0.00777281171579493	TTCG	other	CDC73-P1P2-primary	-0.0198	subpool1
CCTGGCCCAAGAATGTGAAGACC	Rep1	denAsCas12a-KRAB	spacer_012094	55	28	0.0466134020438994	TTCT	other	CDC73-P1P2-primary	0.0476	subpool1
GTCGCGGCGGCGAAGGAGGAGGA	Rep1	denAsCas12a-KRAB	spacer_012095	193	60	0.12395705967352	GTTC	other	CDC73-P1P2-primary	0.0653	subpool1
CAGCGCGGGGTCCTCGGCGGCCT	Rep1	denAsCas12a-KRAB	spacer_012096	68	59	-0.0369936631276829	CTTA	other	CDC73-P1P2-primary	-0.0248	subpool1
TGGGCCAGGAGAACTCCCCGAAG	Rep1	denAsCas12a-KRAB	spacer_012097	79	64	-0.0262370374441389	TTCT	other	CDC73-P1P2-primary	-0.0095	subpool1
TGGCCCAAGAATGTGAAGACCAA	Rep1	denAsCas12a-KRAB	spacer_012098	258	146	0.0300262178130495	CTCC	other	CDC73-P1P2-primary	0.0131	subpool1
TCGGCGGCCTGGGTGGCTACTGC	Rep1	denAsCas12a-KRAB	spacer_012099	99	78	-0.0218703360267196	GTCC	other	CDC73-P1P2-primary	-0.0079	subpool1
GCAGGACGCTAAGCACGTCCGCC	Rep1	denAsCas12a-KRAB	spacer_012100	153	101	0.00587118122583431	TGTC	other	CDC73-P1P2-primary	0.0429	subpool1
CCCCCCCTCGCCTCCGCCGGCTC	Rep1	denAsCas12a-KRAB	spacer_012101	78	63	-0.0257651301413966	CTTC	other	CDC73-P1P2-primary	-0.0213	subpool1
TCCTGGCCCAAGAATGTGAAGAC	Rep1	denAsCas12a-KRAB	spacer_012102	179	141	-0.0218366378040998	GTTC	other	CDC73-P1P2-primary	-0.0401	subpool1
TCGCTGGAGGGGCGCAGTCAGGC	Rep1	denAsCas12a-KRAB	spacer_012103	128	80	0.0144467839618974	TGCC	other	CDC73-P1P2-primary	-0.0309	subpool1
CCTCGCTGGAGGGGCGCAGTCAG	Rep1	denAsCas12a-KRAB	spacer_012104	155	116	-0.0138063133170126	TGTG	other	CDC73-P1P2-primary	-0.0292	subpool1
TCGCGGCGGCGAAGGAGGAGGAG	Rep1	denAsCas12a-KRAB	spacer_012105	114	90	-0.0221874537856646	TTCG	other	CDC73-P1P2-primary	-0.0358	subpool1
GGACGCTAAGCACGTCCGCCATC	Rep1	denAsCas12a-KRAB	spacer_012106	155	74	0.056685820324142	CGCA	other	CDC73-P1P2-primary	-0.0041	subpool1
GTAGGCGAGGACGGCTGTTAGTG	Rep1	denAsCas12a-KRAB	spacer_012107	107	69	0.0095414170608475	TGTC	other	CDC73-P1P2-primary	0.0021	subpool1
GGGGAGTTCTCCTGGCCCAAGAA	Rep1	denAsCas12a-KRAB	spacer_012108	65	67	-0.0640090076187499	CTTC	other	CDC73-P1P2-primary	-0.0241	subpool1
TTACAGCGCGGGGTCCTCGGCGG	Rep1	denAsCas12a-KRAB	spacer_012109	105	96	-0.0452041821432842	TGCC	other	CDC73-P1P2-primary	-0.021	subpool1
TCTTGTCGCCTCGCCCTCTTCCT	Rep1	denAsCas12a-KRAB	spacer_012110	149	134	-0.0426176263759556	CTTC	other	CDC73-P1P2-primary	-4e-04	subpool1
GGCATGGCTGTGGCCCAGGGGTG	Rep1	denAsCas12a-KRAB	spacer_012111	192	99	0.044613520432431	GTCC	other	CDC73-P1P2-primary	0.0223	subpool1
GCCGCGACGAACCAACAGCAGCA	Rep1	denAsCas12a-KRAB	spacer_012112	69	107	-0.128054785031104	CGCC	other	CDC73-P1P2-primary	-0.114	subpool1
GTGCTGCTGCTGTTGGTTCGTCG	Rep1	denAsCas12a-KRAB	spacer_012113	96	96	-0.0592566839851284	GTTA	other	CDC73-P1P2-primary	-0.0432	subpool1
CAACTCTGCCCTGCCACCCCTGG	Rep1	denAsCas12a-KRAB	spacer_012115	206	101	0.0525138643226351	CGCC	other	CDC73-P1P2-primary	0.0572	subpool1
AGGCAAGGCCCCGCCGCCGGCTG	Rep1	denAsCas12a-KRAB	spacer_012116	108	125	-0.0821802473001956	TGTA	other	CDC73-P1P2-primary	-0.0602	subpool1
GGGGTAAGTCCGGCATGGCTGTG	Rep1	denAsCas12a-KRAB	spacer_012117	130	62	0.0568489141280867	TTTG	other	CDC73-P1P2-primary	0.0203	subpool1
GGCCAGGAGAACTCCCCGAAGAT	Rep1	denAsCas12a-KRAB	spacer_012118	101	76	-0.0146606003646708	CTTG	other	CDC73-P1P2-primary	-0.0633	subpool1
ACATTCTTGGGCCAGGAGAACTC	Rep1	denAsCas12a-KRAB	spacer_012119	118	88	-0.0132554415150693	CTTC	other	CDC73-P1P2-primary	-0.0479	subpool1
CCCAAACAACATAGTTGGTCTTC	Rep1	denAsCas12a-KRAB	spacer_012120	138	75	0.0363635080020769	TACC	other	CDC73-P1P2-primary	0.0316	subpool1
TTGGGCCAGGAGAACTCCCCGAA	Rep1	denAsCas12a-KRAB	spacer_012121	224	207	-0.0468797313157503	ATTC	other	CDC73-P1P2-primary	-0.0152	subpool1
CCACAATCTCCTTCTTCTGGATG	Rep1	denAsCas12a-KRAB	spacer_012122	215	115	0.0388631854328157	TTCA	other	CDC73-P1P2-primary	0.0057	subpool1
TGGGCCACAGCCATGCCGGACTT	Rep1	denAsCas12a-KRAB	spacer_012123	125	120	-0.0528551960445231	CCCC	other	CDC73-P1P2-primary	-0.0744	subpool1
GCGCGGGGTCCTCGGCGGCCTGG	Rep1	denAsCas12a-KRAB	spacer_012124	114	93	-0.0273293793050512	TACA	other	CDC73-P1P2-primary	-0.0324	subpool1
CTGGCGGCGGATGTGCCTCGCTG	Rep1	denAsCas12a-KRAB	spacer_012125	111	89	-0.0246172888347253	CCCC	other	CDC73-P1P2-primary	4e-04	subpool1
GAAGAAGGAGATTGTGGTGAAGG	Rep1	denAsCas12a-KRAB	spacer_012126	201	100	0.0502210879066329	TCCA	other	CDC73-P1P2-primary	0.0626	subpool1
AAGACCAACTATGTTGTTTGGGG	Rep1	denAsCas12a-KRAB	spacer_012127	170	119	-0.00332481737319814	TGTG	other	CDC73-P1P2-primary	-0.0129	subpool1
GGGAGTTCTCCTGGCCCAAGAAT	Rep1	denAsCas12a-KRAB	spacer_012128	145	62	0.0739729659744433	TTCG	other	CDC73-P1P2-primary	0.0709	subpool1
CCTGCTGCTGTCGTAGGCGAGGA	Rep1	denAsCas12a-KRAB	spacer_012129	199	135	0.00159212291626487	TGCC	other	CDC73-P1P2-primary	0.0095	subpool1
CTGCCACCCCTGGGCCACAGCCA	Rep1	denAsCas12a-KRAB	spacer_012130	128	120	-0.0491360965512717	TGCC	other	CDC73-P1P2-primary	0.0069	subpool1
CTGCGACAGTACAACATCCAGAA	Rep1	denAsCas12a-KRAB	spacer_012131	183	160	-0.0381945379637501	CGTC	other	CDC73-P1P2-primary	-0.039	subpool1
GCGGGCAGCCGGCGGCGGGGCCT	Rep1	denAsCas12a-KRAB	spacer_012132	80	46	0.0275222441486052	CTCC	other	CDC73-P1P2-primary	-0.0014	subpool1
CTTCACCACAATCTCCTTCTTCT	Rep1	denAsCas12a-KRAB	spacer_012133	144	84	0.0252658789130838	CTCC	other	CDC73-P1P2-primary	-0.0109	subpool1
GCGCTGTAAGGCAAGGCCCCGCC	Rep1	denAsCas12a-KRAB	spacer_012134	80	69	-0.0360606363645639	CCCC	other	CDC73-P1P2-primary	-0.0678	subpool1
TCCTCCTCCTTCGCCGCCGCGAC	Rep1	denAsCas12a-KRAB	spacer_012135	96	58	0.0197630448837394	TTCC	other	CDC73-P1P2-primary	-0.0234	subpool1
GTCAGGCGTTCTCCGCGGGCAGC	Rep1	denAsCas12a-KRAB	spacer_012137	70	59	-0.0324479918565278	CGCA	other	CDC73-P1P2-primary	-0.0626	subpool1
AGGGGGAGCCGCGACCGCCTGGA	Rep1	denAsCas12a-KRAB	spacer_012138	184	82	0.0674835281277987	CGCC	other	CDC73-P1P2-primary	0.0453	subpool1
GCCTCGCCCTCTTCCTCCTCCTC	Rep1	denAsCas12a-KRAB	spacer_012139	111	88	-0.022845352711997	TGTC	other	CDC73-P1P2-primary	-0.0081	subpool1
CATTCTTGGGCCAGGAGAACTCC	Rep1	denAsCas12a-KRAB	spacer_012140	113	72	0.0114230943814885	TTCA	other	CDC73-P1P2-primary	0.0358	subpool1
GAGCCGGCGGAGGCGAGGGGGGG	Rep1	denAsCas12a-KRAB	spacer_012142	122	77	0.0129118808918265	CCCC	other	CDC73-P1P2-primary	-0.0161	subpool1
CGCGGAGAACGCCTGACTGCGCC	Rep1	denAsCas12a-KRAB	spacer_012143	141	41	0.134438897295384	TGCC	other	CDC73-P1P2-primary	0.0649	subpool1
TCGCCTCGCCCTCTTCCTCCTCC	Rep1	denAsCas12a-KRAB	spacer_012144	132	58	0.069701264300837	CTTG	other	CDC73-P1P2-primary	0.0428	subpool1
TGCGACAGTACAACATCCAGAAG	Rep1	denAsCas12a-KRAB	spacer_012145	126	90	-0.00649289842314556	GTCC	other	CDC73-P1P2-primary	-0.0164	subpool1
TACGACAGCAGCAGGGGCAGTAG	Rep1	denAsCas12a-KRAB	spacer_012146	64	85	-0.103755698782705	CGCC	other	CDC73-P1P2-primary	-0.1089	subpool1
GGCGGAGGCGAGGGGGGGGAAGA	Rep1	denAsCas12a-KRAB	spacer_012147	62	68	-0.0737421764702875	AGCC	other	CDC73-P1P2-primary	-0.042	subpool1
GGATGTTGTACTGTCGCAGGACG	Rep1	denAsCas12a-KRAB	spacer_012148	63	85	-0.106225272315322	TTCT	other	CDC73-P1P2-primary	-0.0855	subpool1
AGCGAGGCACATCCGCCGCCAGG	Rep1	denAsCas12a-KRAB	spacer_012149	139	66	0.0575418979023775	CTCC	other	CDC73-P1P2-primary	0.0461	subpool1
TGACTGCGCCCCTCCAGCGAGGC	Rep1	denAsCas12a-KRAB	spacer_012150	61	55	-0.0430199857201038	CGCC	other	CDC73-P1P2-primary	5e-04	subpool1
CAAACAACATAGTTGGTCTTCAC	Rep1	denAsCas12a-KRAB	spacer_012151	110	85	-0.0188252951387199	CCCC	other	CDC73-P1P2-primary	0.0157	subpool1
CCCTGGCGGCGGATGTGCCTCGC	Rep1	denAsCas12a-KRAB	spacer_012152	64	37	0.0266722980117249	CTCC	other	CDC73-P1P2-primary	0.0384	subpool1
GCGACGAACCAACAGCAGCAGCA	Rep1	denAsCas12a-KRAB	spacer_012153	154	138	-0.0420542835593966	CGCC	other	CDC73-P1P2-primary	0.0047	subpool1
TGCTGCTGTCGTAGGCGAGGACG	Rep1	denAsCas12a-KRAB	spacer_012154	183	136	-0.012709184307552	CCCC	other	CDC73-P1P2-primary	-0.0262	subpool1
CCCCCTCGCCTCCGCCGGCTCGG	Rep1	denAsCas12a-KRAB	spacer_012155	126	131	-0.065359192467469	TCCC	other	CDC73-P1P2-primary	-0.0825	subpool1
CGGCATGGCTGTGGCCCAGGGGT	Rep1	denAsCas12a-KRAB	spacer_012157	160	87	0.0362851202582014	AGTC	other	CDC73-P1P2-primary	0.0429	subpool1
CCTTACAGCGCGGGGTCCTCGGC	Rep1	denAsCas12a-KRAB	spacer_012158	104	56	0.0378177503717725	CTTG	other	CDC73-P1P2-primary	0.0013	subpool1
CTTGTCGCCTCGCCCTCTTCCTC	Rep1	denAsCas12a-KRAB	spacer_012159	77	65	-0.0326894309779059	TTCT	other	CDC73-P1P2-primary	0.0226	subpool1
CCCCCCTCGCCTCCGCCGGCTCG	Rep1	denAsCas12a-KRAB	spacer_012160	102	84	-0.0288101710293963	TTCC	other	CDC73-P1P2-primary	-0.062	subpool1
CCTCCAGCGAGGCACATCCGCCG	Rep1	denAsCas12a-KRAB	spacer_012161	106	121	-0.0800113342798453	CGCC	other	CDC73-P1P2-primary	-0.0845	subpool1
TCTCCCTTCACCACAATCTCCTT	Rep1	denAsCas12a-KRAB	spacer_012162	28	79	-0.221911665085074	TTCG	other	CDC73-P1P2-primary	-0.3016	subpool1
TCCGCGGGCAGCCGGCGGCGGGG	Rep1	denAsCas12a-KRAB	spacer_012163	132	72	0.035794307092713	GTTC	other	CDC73-P1P2-primary	0.0614	subpool1
CGCGCTGTAAGGCAAGGCCCCGC	Rep1	denAsCas12a-KRAB	spacer_012164	133	76	0.0284992858037417	ACCC	other	CDC73-P1P2-primary	0.0109	subpool1
TCCTTCGCCGCCGCGACGAACCA	Rep1	denAsCas12a-KRAB	spacer_012165	117	122	-0.0658189250698546	CTCC	other	CDC73-P1P2-primary	-0.0567	subpool1
GCGGCGGCGAAGGAGGAGGAGGA	Rep1	denAsCas12a-KRAB	spacer_012166	102	109	-0.0696652690726752	CGTC	other	CDC73-P1P2-primary	-0.0698	subpool1
CCTGGCGGCGGATGTGCCTCGCT	Rep1	denAsCas12a-KRAB	spacer_012167	101	59	0.0250442326876927	TCCC	other	CDC73-P1P2-primary	0.0287	subpool1
GAGGACCCCGCGCTGTAAGGCAA	Rep1	denAsCas12a-KRAB	spacer_012168	133	115	-0.0364531639246051	CGCC	other	CDC73-P1P2-primary	-0.0424	subpool1
TCTGGATGTTGTACTGTCGCAGG	Rep1	denAsCas12a-KRAB	spacer_012169	110	74	0.00290704948179662	TTCT	other	CDC73-P1P2-primary	0.0251	subpool1
GCCGCCGGCTGCCCGCGGAGAAC	Rep1	denAsCas12a-KRAB	spacer_012170	105	81	-0.0185615193349656	CCCC	other	CDC73-P1P2-primary	-0.016	subpool1
GCCCAGGGGTGGCAGGGCAGAGT	Rep1	denAsCas12a-KRAB	spacer_012171	195	58	0.130889981082484	TGTG	other	CDC73-P1P2-primary	0.0836	subpool1
GCGAGGCACATCCGCCGCCAGGG	Rep1	denAsCas12a-KRAB	spacer_012172	116	115	-0.0578989726608679	TCCA	other	CDC73-P1P2-primary	-0.0488	subpool1
CCAAACAACATAGTTGGTCTTCA	Rep1	denAsCas12a-KRAB	spacer_012173	309	169	0.0353719672781532	ACCC	other	CDC73-P1P2-primary	0.0343	subpool1
AAACAACATAGTTGGTCTTCACA	Rep1	denAsCas12a-KRAB	spacer_012174	375	143	0.0919254299936601	CCCC	other	CDC73-P1P2-primary	0.0691	subpool1
ACATCCAGAAGAAGGAGATTGTG	Rep1	denAsCas12a-KRAB	spacer_012175	184	138	-0.0141439123243845	TACA	other	CDC73-P1P2-primary	-0.0086	subpool1
TCCAGCGAGGCACATCCGCCGCC	Rep1	denAsCas12a-KRAB	spacer_012176	60	55	-0.0456120228890568	CCCC	other	CDC73-P1P2-primary	-0.0456	subpool1
TCGCCTCCGCCGGCTCGGGGCGC	Rep1	denAsCas12a-KRAB	spacer_012177	120	105	-0.0383170016000854	CCCC	other	CDC73-P1P2-primary	0.0107	subpool1
TTCTGGATGTTGTACTGTCGCAG	Rep1	denAsCas12a-KRAB	spacer_012178	145	233	-0.133634624706796	CTTC	other	CDC73-P1P2-primary	-0.061	subpool1
ACCCAGGCCGCCGAGGACCCCGC	Rep1	denAsCas12a-KRAB	spacer_012179	113	76	0.00294456046830666	AGCC	other	CDC73-P1P2-primary	0.0031	subpool1
CTCGCCTACGACAGCAGCAGGGG	Rep1	denAsCas12a-KRAB	spacer_012180	196	180	-0.0459026896606139	CGTC	other	CDC73-P1P2-primary	-0.0077	subpool1
CCGAGCCGGCGGAGGCGAGGGGG	Rep1	denAsCas12a-KRAB	spacer_012181	168	70	0.0780296644750666	CGCC	other	CDC73-P1P2-primary	0.0435	subpool1
TGGCGGCGGATGTGCCTCGCTGG	Rep1	denAsCas12a-KRAB	spacer_012182	299	147	0.052083460510713	CCCC	other	CDC73-P1P2-primary	0.002	subpool1
AGGCGTTCTCCGCGGGCAGCCGG	Rep1	denAsCas12a-KRAB	spacer_012183	114	94	-0.0290065576278344	AGTC	other	CDC73-P1P2-primary	-0.0074	subpool1
GCCGCCAGGGGGAGCCGCGACCG	Rep1	denAsCas12a-KRAB	spacer_012184	57	30	0.0413954267275045	ATCC	other	CDC73-P1P2-primary	-0.008	subpool1
TTCGCCGCCGCGACGAACCAACA	Rep1	denAsCas12a-KRAB	spacer_012185	98	97	-0.0576483142103371	CTCC	other	CDC73-P1P2-primary	-0.0484	subpool1
GCCGCTGCCGCCGCGCCTGCCTC	Rep1	denAsCas12a-KRAB	spacer_012186	100	87	-0.0374183476888244	CGCC	other	CDC73-P1P2-primary	5e-04	subpool1
ACCACAATCTCCTTCTTCTGGAT	Rep1	denAsCas12a-KRAB	spacer_012187	161	79	0.0523885475298188	CTTC	other	CDC73-P1P2-primary	0.0546	subpool1
TCTCTTGTCGCCTCGCCCTCTTC	Rep1	denAsCas12a-KRAB	spacer_012188	70	50	-0.00649289842314558	TTCT	other	CDC73-P1P2-primary	-0.015	subpool1
GTCCTCGCCTACGACAGCAGCAG	Rep1	denAsCas12a-KRAB	spacer_012189	153	118	-0.0185235542752577	AGCC	other	CDC73-P1P2-primary	0.0242	subpool1
CCTGGGCCACAGCCATGCCGGAC	Rep1	denAsCas12a-KRAB	spacer_012190	96	74	-0.018440473649019	CACC	other	CDC73-P1P2-primary	-0.0462	subpool1
AGAAGAAGGAGATTGTGGTGAAG	Rep1	denAsCas12a-KRAB	spacer_012191	177	105	0.0226302760601841	ATCC	other	CDC73-P1P2-primary	0.0217	subpool1
GTCTTCACATTCTTGGGCCAGGA	Rep1	denAsCas12a-KRAB	spacer_012192	128	126	-0.0567871104525106	GTTG	other	CDC73-P1P2-primary	-0.0456	subpool1
GCCGCGCCTGCCTCCTTCTTCTC	Rep1	denAsCas12a-KRAB	spacer_012193	100	158	-0.130987614246256	TGCC	other	CDC73-P1P2-primary	-0.1169	subpool1
GCCAGGGGGAGCCGCGACCGCCT	Rep1	denAsCas12a-KRAB	spacer_012194	71	106	-0.12210161170888	CGCC	other	CDC73-P1P2-primary	-0.0283	subpool1
CTGGGCCACAGCCATGCCGGACT	Rep1	denAsCas12a-KRAB	spacer_012195	120	75	0.0144467839618974	ACCC	other	CDC73-P1P2-primary	0.0189	subpool1
CAGGCCGCCGAGGACCCCGCGCT	Rep1	denAsCas12a-KRAB	spacer_012196	48	43	-0.0420069289830568	CACC	other	CDC73-P1P2-primary	0.0177	subpool1
GGCTGCCCGCGGAGAACGCCTGA	Rep1	denAsCas12a-KRAB	spacer_012197	169	117	-0.00159204086569578	CGCC	other	CDC73-P1P2-primary	0.0113	subpool1
TCCTTCTTCTGGATGTTGTACTG	Rep1	denAsCas12a-KRAB	spacer_012198	175	140	-0.0242644997582412	AATC	other	CDC73-P1P2-primary	-0.058	subpool1
AGGCCGCCGAGGACCCCGCGCTG	Rep1	denAsCas12a-KRAB	spacer_012199	171	108	0.0128047304412226	ACCC	other	CDC73-P1P2-primary	0.0303	subpool1
TCCCTTCACCACAATCTCCTTCT	Rep1	denAsCas12a-KRAB	spacer_012200	134	93	-0.00198164275146087	CGTC	other	CDC73-P1P2-primary	0.0287	subpool1
CCTCGCCTCCGCCGGCTCGGGGC	Rep1	denAsCas12a-KRAB	spacer_012201	61	47	-0.0183709789976013	CCCC	other	CDC73-P1P2-primary	-0.0187	subpool1
GCTGCCGCCGCGCCTGCCTCCTT	Rep1	denAsCas12a-KRAB	spacer_012202	46	63	-0.108573854359357	CGCC	other	CDC73-P1P2-primary	-0.0388	subpool1
GGCGGCGGGGCCTTGCCTTACAG	Rep1	denAsCas12a-KRAB	spacer_012203	173	74	0.0739144966678906	AGCC	other	CDC73-P1P2-primary	0.078	subpool1
GCCGGCTCGGGGCGCCGCCGCTG	Rep1	denAsCas12a-KRAB	spacer_012204	87	83	-0.0518758074088454	CTCC	other	CDC73-P1P2-primary	-0.0348	subpool1
GCCACCCAGGCCGCCGAGGACCC	Rep1	denAsCas12a-KRAB	spacer_012205	91	68	-0.0135684449690026	AGTA	other	CDC73-P1P2-primary	-0.0211	subpool1
CCCCTCGCCTCCGCCGGCTCGGG	Rep1	denAsCas12a-KRAB	spacer_012206	188	70	0.0956678632684228	CCCC	other	CDC73-P1P2-primary	0.0924	subpool1
AACAGCAGCAGCACTAACAGCCG	Rep1	denAsCas12a-KRAB	spacer_012207	211	139	0.00619528514353224	AACC	other	CDC73-P1P2-primary	0.0563	subpool1
ATGCCGGACTTACCCCCAAACAA	Rep1	denAsCas12a-KRAB	spacer_012208	138	82	0.0223707564670548	AGCC	other	CDC73-P1P2-primary	0.0298	subpool1
TCCGCCGGCTCGGGGCGCCGCCG	Rep1	denAsCas12a-KRAB	spacer_012209	86	60	-0.00280297104017412	CGCC	other	CDC73-P1P2-primary	-0.001	subpool1
CTCGCCTCCGCCGGCTCGGGGCG	Rep1	denAsCas12a-KRAB	spacer_012210	156	101	0.00891622211383398	CCCC	other	CDC73-P1P2-primary	0.0075	subpool1
GCCGGCTGCCCGCGGAGAACGCC	Rep1	denAsCas12a-KRAB	spacer_012211	62	57	-0.0460712170044617	CGCC	other	CDC73-P1P2-primary	-0.0157	subpool1
CGCCATCTTCCCCCCCCTCGCCT	Rep1	denAsCas12a-KRAB	spacer_012212	88	90	-0.0627807576473433	CGTC	other	CDC73-P1P2-primary	-0.0136	subpool1
GCGCCTGCCTCCTTCTTCTCTTG	Rep1	denAsCas12a-KRAB	spacer_012213	193	92	0.0569275639725964	CGCC	other	CDC73-P1P2-primary	0.0436	subpool1
GCCATCTTCCCCCCCCTCGCCTC	Rep1	denAsCas12a-KRAB	spacer_012214	112	90	-0.0249630072755709	GTCC	other	CDC73-P1P2-primary	-0.0502	subpool1
TTCTCTTGTCGCCTCGCCCTCTT	Rep1	denAsCas12a-KRAB	spacer_012215	175	181	-0.0645430725993541	CTTC	other	CDC73-P1P2-primary	-0.0144	subpool1
TTCTTCTGGATGTTGTACTGTCG	Rep1	denAsCas12a-KRAB	spacer_012216	201	111	0.0338559056701784	CTCC	other	CDC73-P1P2-primary	0.0058	subpool1
TTGTTTGGGGGTAAGTCCGGCAT	Rep1	denAsCas12a-KRAB	spacer_012217	128	81	0.0124987504839341	TATG	other	CDC73-P1P2-primary	0.0162	subpool1
TCCTTCTTCTCTTGTCGCCTCGC	Rep1	denAsCas12a-KRAB	spacer_012218	141	93	0.00600337485082404	TGCC	other	CDC73-P1P2-primary	-0.0042	subpool1
CAACATCCAGAAGAAGGAGATTG	Rep1	denAsCas12a-KRAB	spacer_012219	169	114	0.00248129667981103	AGTA	other	CDC73-P1P2-primary	-0.0322	subpool1
ATCTTCCCCCCCCTCGCCTCCGC	Rep1	denAsCas12a-KRAB	spacer_012220	88	67	-0.0165020722264844	CGCC	other	CDC73-P1P2-primary	0.0114	subpool1
ACAATCTCCTTCTTCTGGATGTT	Rep1	denAsCas12a-KRAB	spacer_012221	127	125	-0.0567675098427285	CACC	other	CDC73-P1P2-primary	-0.0402	subpool1
ACCCCTGGGCCACAGCCATGCCG	Rep1	denAsCas12a-KRAB	spacer_012222	143	92	0.00990737913676037	TGCC	other	CDC73-P1P2-primary	0.0071	subpool1
TCCTCCTTCGCCGCCGCGACGAA	Rep1	denAsCas12a-KRAB	spacer_012223	143	118	-0.0291231744833297	CTCC	other	CDC73-P1P2-primary	-0.0116	subpool1
TTCTTCTCTTGTCGCCTCGCCCT	Rep1	denAsCas12a-KRAB	spacer_012224	144	101	-0.00363564934485475	CTCC	other	CDC73-P1P2-primary	0.0282	subpool1
GGCTCGGGGCGCCGCCGCTGCCG	Rep1	denAsCas12a-KRAB	spacer_012225	116	98	-0.032814167570741	CGCC	other	CDC73-P1P2-primary	-0.0221	subpool1
TGCCTCCTTCTTCTCTTGTCGCC	Rep1	denAsCas12a-KRAB	spacer_012226	89	72	-0.0260166372977278	CGCC	other	CDC73-P1P2-primary	0.0253	subpool1
TTCACCACAATCTCCTTCTTCTG	Rep1	denAsCas12a-KRAB	spacer_012227	341	225	0.00594404838521243	TCCC	other	CDC73-P1P2-primary	0.0176	subpool1
CCCTCGCCTCCGCCGGCTCGGGG	Rep1	denAsCas12a-KRAB	spacer_012228	142	130	-0.0454111071942341	CCCC	other	CDC73-P1P2-primary	-0.0466	subpool1
AGAAAGAGGTCGCCTGGGGGCGC	Rep1	denAsCas12a-KRAB	spacer_012229	62	92	-0.121144254166665	GTTA	other	CDC73-P1P2-secondary	-0.0889	subpool1
GGCGCCCCCAGGCGACCTCTTTC	Rep1	denAsCas12a-KRAB	spacer_012230	201	102	0.0471157452765491	GTTG	other	CDC73-P1P2-secondary	0.0491	subpool1
ATCCCATCCCCAGGGGAAACGGG	Rep1	denAsCas12a-KRAB	spacer_012231	150	119	-0.0229522353777439	TTTT	other	CDC73-P1P2-secondary	-0.0064	subpool1
CAGGGGAAACGGGGGGAGGGGTT	Rep1	denAsCas12a-KRAB	spacer_012232	60	44	-0.0106198386621695	TCCC	other	CDC73-P1P2-secondary	-0.0857	subpool1
AGGGGAAACGGGGGGAGGGGTTA	Rep1	denAsCas12a-KRAB	spacer_012233	226	127	0.0311231285847653	CCCC	other	CDC73-P1P2-secondary	0.0036	subpool1
TGGGGGCGCCCAACTCTGCCCTG	Rep1	denAsCas12a-KRAB	spacer_012234	115	95	-0.0292964184836689	CGCC	other	CDC73-P1P2-secondary	-0.0509	subpool1
TAACCCCTCCCCCCGTTTCCCCT	Rep1	denAsCas12a-KRAB	spacer_012235	76	45	0.0229253178750793	TTCT	other	CDC73-P1P2-secondary	-0.023	subpool1
CAGGCGACCTCTTTCTTAACCCC	Rep1	denAsCas12a-KRAB	spacer_012236	164	108	0.00625032715124285	CCCC	other	CDC73-P1P2-secondary	-0.0188	subpool1
ACCCCTCCCCCCGTTTCCCCTGG	Rep1	denAsCas12a-KRAB	spacer_012237	163	96	0.0237613218311674	CTTA	other	CDC73-P1P2-secondary	0.0214	subpool1
CATCCCCAGGGGAAACGGGGGGA	Rep1	denAsCas12a-KRAB	spacer_012238	161	96	0.0218253135576391	ATCC	other	CDC73-P1P2-secondary	0.0216	subpool1
TCCCATCCCCAGGGGAAACGGGG	Rep1	denAsCas12a-KRAB	spacer_012239	193	97	0.0486285546106274	TTTA	other	CDC73-P1P2-secondary	0.014	subpool1
CCGTTTCCCCTGGGGATGGGATA	Rep1	denAsCas12a-KRAB	spacer_012240	165	134	-0.0266226596603411	CCCC	other	CDC73-P1P2-secondary	-0.0267	subpool1
CCATCCCCAGGGGAAACGGGGGG	Rep1	denAsCas12a-KRAB	spacer_012241	83	51	0.0171144126861139	TATC	other	CDC73-P1P2-secondary	0.0421	subpool1
CCCTGGGGATGGGATAAAACGGG	Rep1	denAsCas12a-KRAB	spacer_012242	195	133	0.000748520172308705	TTTC	other	CDC73-P1P2-secondary	0.0827	subpool1
TTAACCCCTCCCCCCGTTTCCCC	Rep1	denAsCas12a-KRAB	spacer_012243	169	165	-0.0555004641985666	TTTC	other	CDC73-P1P2-secondary	-0.0394	subpool1
AGGCGACCTCTTTCTTAACCCCT	Rep1	denAsCas12a-KRAB	spacer_012244	125	104	-0.0304148832763246	CCCC	other	CDC73-P1P2-secondary	-0.0534	subpool1
ATCCCCAGGGGAAACGGGGGGAG	Rep1	denAsCas12a-KRAB	spacer_012245	172	94	0.0354906967783999	TCCC	other	CDC73-P1P2-secondary	-0.0086	subpool1
CCTCCCCCCGTTTCCCCTGGGGA	Rep1	denAsCas12a-KRAB	spacer_012247	220	122	0.03320226992376	AACC	other	CDC73-P1P2-secondary	0.0272	subpool1
CCCAGGCGACCTCTTTCTTAACC	Rep1	denAsCas12a-KRAB	spacer_012248	134	104	-0.0195121761246197	CGCC	other	CDC73-P1P2-secondary	0.0292	subpool1
TCCCCCCGTTTCCCCTGGGGATG	Rep1	denAsCas12a-KRAB	spacer_012249	193	104	0.0377017202678051	CCCC	other	CDC73-P1P2-secondary	0.0487	subpool1
CCCGTTTCCCCTGGGGATGGGAT	Rep1	denAsCas12a-KRAB	spacer_012250	76	77	-0.0613065782515758	TCCC	other	CDC73-P1P2-secondary	-0.0163	subpool1
CGTTTCCCCTGGGGATGGGATAA	Rep1	denAsCas12a-KRAB	spacer_012251	205	127	0.0158297739206629	CCCC	other	CDC73-P1P2-secondary	0.0182	subpool1
CCCCGTTTCCCCTGGGGATGGGA	Rep1	denAsCas12a-KRAB	spacer_012252	163	91	0.0321491327575218	CTCC	other	CDC73-P1P2-secondary	0.0168	subpool1
GTTTCCCCTGGGGATGGGATAAA	Rep1	denAsCas12a-KRAB	spacer_012253	317	149	0.0591314148928331	CCCC	other	CDC73-P1P2-secondary	0.0464	subpool1
CTCCCCCCGTTTCCCCTGGGGAT	Rep1	denAsCas12a-KRAB	spacer_012254	138	150	-0.0723321441718362	ACCC	other	CDC73-P1P2-secondary	-0.0521	subpool1
CGAGGGCCGCAGACCGCTAGCCC	Rep1	denAsCas12a-KRAB	spacer_012255	72	66	-0.0456120228890568	GTTC	other	CDCA5-P1P2-primary	-0.0266	subpool1
AGTGGTAGAGGAGGACTCTAGAC	Rep1	denAsCas12a-KRAB	spacer_012256	170	113	0.0047880957673188	GTTA	other	CDCA5-P1P2-primary	-0.0322	subpool1
GCAGGGCGGGTAATTCGAACGTT	Rep1	denAsCas12a-KRAB	spacer_012257	95	93	-0.0559200755913331	TCCC	other	CDCA5-P1P2-primary	-0.0875	subpool1
CCCGCCCTGCGGGAAAGGAAGCG	Rep1	denAsCas12a-KRAB	spacer_012258	215	130	0.0196373417280244	ATTA	other	CDCA5-P1P2-primary	0.0224	subpool1
GCAGCGAGTGGCCTTCCCGGTTG	Rep1	denAsCas12a-KRAB	spacer_012259	127	69	0.0364129062316104	TTTT	other	CDCA5-P1P2-primary	0.0232	subpool1
TCTGGACTCTAAGGTCTAGAGTC	Rep1	denAsCas12a-KRAB	spacer_012260	152	143	-0.0496853604345636	GTTC	other	CDCA5-P1P2-primary	-0.0298	subpool1
TGTCTGGGAGGCGAACGCGGTCC	Rep1	denAsCas12a-KRAB	spacer_012261	112	82	-0.010365062524311	GTTA	other	CDCA5-P1P2-primary	-0.0262	subpool1
CGCAGGGCGGGTAATTCGAACGT	Rep1	denAsCas12a-KRAB	spacer_012262	105	106	-0.0607430901695932	TTCC	other	CDCA5-P1P2-primary	-0.0095	subpool1
TGCAGCGAGTGGCCTTCCCGGTT	Rep1	denAsCas12a-KRAB	spacer_012263	262	130	0.0506406191136755	TTTT	other	CDCA5-P1P2-primary	0.013	subpool1
AATTACCCGCCCTGCGGGAAAGG	Rep1	denAsCas12a-KRAB	spacer_012264	172	95	0.0338312667073879	TTCG	other	CDCA5-P1P2-primary	0.0533	subpool1
CCTCCCAGACATAACTTAGGCTC	Rep1	denAsCas12a-KRAB	spacer_012265	119	101	-0.0335386100116339	TTCG	other	CDCA5-P1P2-primary	-0.0717	subpool1
GGAGGAGCCGCTCAGCGCTCCGG	Rep1	denAsCas12a-KRAB	spacer_012266	174	89	0.0458748448064293	GTCC	other	CDCA5-P1P2-primary	0.0384	subpool1
CTTTCCCGCAGGGCGGGTAATTC	Rep1	denAsCas12a-KRAB	spacer_012267	137	101	-0.0114500970059184	CTTC	other	CDCA5-P1P2-primary	-0.0236	subpool1
GAGGGCCGCAGACCGCTAGCCCT	Rep1	denAsCas12a-KRAB	spacer_012268	107	90	-0.0321247394121423	TTCC	other	CDCA5-P1P2-primary	-0.0021	subpool1
TCGCTGTCTCTAGAACCTGTTCT	Rep1	denAsCas12a-KRAB	spacer_012269	291	206	-0.00508550836283865	CTTC	other	CDCA5-P1P2-primary	0.0089	subpool1
TCTGGGAGGCGAACGCGGTCCGG	Rep1	denAsCas12a-KRAB	spacer_012270	142	146	-0.0636129273954909	TATG	other	CDCA5-P1P2-primary	-0.012	subpool1
TGGGAGGCGAACGCGGTCCGGAG	Rep1	denAsCas12a-KRAB	spacer_012271	137	78	0.0290726490690323	TGTC	other	CDCA5-P1P2-primary	0.0017	subpool1
GAATTACCCGCCCTGCGGGAAAG	Rep1	denAsCas12a-KRAB	spacer_012272	152	115	-0.015513481539562	GTTC	other	CDCA5-P1P2-primary	0.0032	subpool1
CCGGACTGCGTCCCCCAAACGGC	Rep1	denAsCas12a-KRAB	spacer_012273	56	58	-0.0647595180144728	TTCA	other	CDCA5-P1P2-primary	9e-04	subpool1
TAGAGACAGCGAGAAGATTCCCA	Rep1	denAsCas12a-KRAB	spacer_012274	195	135	-0.0015920408656958	GTTC	other	CDCA5-P1P2-primary	-0.0085	subpool1
CGGTTGGCGCGCGCCCGGGGCGG	Rep1	denAsCas12a-KRAB	spacer_012275	112	70	0.0144467839618974	TTCC	other	CDCA5-P1P2-primary	0.0157	subpool1
GGGGACGCAGTCCGGTGAAAGAT	Rep1	denAsCas12a-KRAB	spacer_012276	98	52	0.0401205036207538	TTTG	other	CDCA5-P1P2-primary	0.0242	subpool1
AGGGCGCCTCCTCCGGCGGCGGC	Rep1	denAsCas12a-KRAB	spacer_012277	145	32	0.177689956233886	TTTA	other	CDCA5-P1P2-primary	0.1248	subpool1
ACCGGACTGCGTCCCCCAAACGG	Rep1	denAsCas12a-KRAB	spacer_012278	117	103	-0.0392714456807603	TTTC	other	CDCA5-P1P2-primary	-1e-04	subpool1
TCCGGACCGCGTTCGCCTCCCAG	Rep1	denAsCas12a-KRAB	spacer_012279	170	111	0.00758843229613202	CTCC	other	CDCA5-P1P2-primary	0.0073	subpool1
GCTTCCTTTCCCGCAGGGCGGGT	Rep1	denAsCas12a-KRAB	spacer_012280	244	116	0.0573472662795797	TTCC	other	CDCA5-P1P2-primary	0.0419	subpool1
GCCTCCCAGACATAACTTAGGCT	Rep1	denAsCas12a-KRAB	spacer_012281	128	98	-0.0173773192150424	GTTC	other	CDCA5-P1P2-primary	0.0544	subpool1
CAGCGAGTGGCCTTCCCGGTTGG	Rep1	denAsCas12a-KRAB	spacer_012282	167	108	0.00909296713558723	TTTG	other	CDCA5-P1P2-primary	0.0368	subpool1
CCAAACGGCTCGACCTCACGTCT	Rep1	denAsCas12a-KRAB	spacer_012283	93	89	-0.0523626209262552	TCCC	other	CDCA5-P1P2-primary	-3e-04	subpool1
GGTTGGCGCGCGCCCGGGGCGGC	Rep1	denAsCas12a-KRAB	spacer_012284	53	45	-0.0335971885249627	TCCC	other	CDCA5-P1P2-primary	-0.0358	subpool1
GGAGCGCTGAGCGGCTCCTCCGG	Rep1	denAsCas12a-KRAB	spacer_012285	98	109	-0.0759386927527065	CACC	other	CDCA5-P1P2-primary	-0.0439	subpool1
GGAATCTTCTCGCTGTCTCTAGA	Rep1	denAsCas12a-KRAB	spacer_012286	119	117	-0.0565987444498524	TTTG	other	CDCA5-P1P2-primary	-0.0152	subpool1
AGAGAACAGGTTCTAGAGACAGC	Rep1	denAsCas12a-KRAB	spacer_012287	49	56	-0.0801963663701715	GTCC	other	CDCA5-P1P2-primary	-0.1038	subpool1
CCGCAGGGCGGGTAATTCGAACG	Rep1	denAsCas12a-KRAB	spacer_012288	78	74	-0.0510013738510742	TTTC	other	CDCA5-P1P2-primary	-0.0286	subpool1
CTGGACTCTAAGGTCTAGAGTCC	Rep1	denAsCas12a-KRAB	spacer_012289	56	68	-0.0897031969408605	TTCT	other	CDCA5-P1P2-primary	-0.0853	subpool1
GTTTGGGGGACGCAGTCCGGTGA	Rep1	denAsCas12a-KRAB	spacer_012290	106	102	-0.0532246065295084	AGCC	other	CDCA5-P1P2-primary	-0.0516	subpool1
GCTCAGCGCTCCGGTGAGCGGAG	Rep1	denAsCas12a-KRAB	spacer_012291	126	146	-0.082359361743835	AGCC	other	CDCA5-P1P2-primary	-0.0331	subpool1
GCGAGTGGCCTTCCCGGTTGGCG	Rep1	denAsCas12a-KRAB	spacer_012292	156	115	-0.0114401439940552	TGCA	other	CDCA5-P1P2-primary	-0.0168	subpool1
CCGGAGCGCTGAGCGGCTCCTCC	Rep1	denAsCas12a-KRAB	spacer_012293	103	54	0.0420056013431053	CTCA	other	CDCA5-P1P2-primary	0.0102	subpool1
TTGCAGCGAGTGGCCTTCCCGGT	Rep1	denAsCas12a-KRAB	spacer_012294	186	170	-0.0451514801840056	TTTT	other	CDCA5-P1P2-primary	-0.0081	subpool1
GGTGAGCGGAGGGCGCGCGGGAG	Rep1	denAsCas12a-KRAB	spacer_012295	172	98	0.0289558062960553	CTCC	other	CDCA5-P1P2-primary	0.0304	subpool1
GCGCTCCGGTGAGCGGAGGGCGC	Rep1	denAsCas12a-KRAB	spacer_012296	142	107	-0.0148784086477876	CTCA	other	CDCA5-P1P2-primary	-0.0291	subpool1
CAGACATAACTTAGGCTCCGTCT	Rep1	denAsCas12a-KRAB	spacer_012297	162	137	-0.0329721274716395	CTCC	other	CDCA5-P1P2-primary	0.0032	subpool1
AGAGACAGCGAGAAGATTCCCAA	Rep1	denAsCas12a-KRAB	spacer_012298	214	122	0.0288661039320739	TTCT	other	CDCA5-P1P2-primary	0.0156	subpool1
CGCTTCCTTTCCCGCAGGGCGGG	Rep1	denAsCas12a-KRAB	spacer_012299	158	89	0.0307484591899482	CTTC	other	CDCA5-P1P2-primary	0.0923	subpool1
CCTCCCGCTGCCGCCGCCGGAGG	Rep1	denAsCas12a-KRAB	spacer_012300	75	41	0.0354462166537626	CTTC	other	CDCA5-P1P2-primary	0.011	subpool1
GGGCGCGCGCCAACCGGGAAGGC	Rep1	denAsCas12a-KRAB	spacer_012301	121	36	0.130845298170554	CCCC	other	CDCA5-P1P2-primary	0.1068	subpool1
GTCTCGAGCTCCTCCAGCGCCGC	Rep1	denAsCas12a-KRAB	spacer_012302	64	59	-0.046500493698372	CTCC	other	CDCA5-P1P2-primary	-0.0232	subpool1
TAAGTTATGTCTGGGAGGCGAAC	Rep1	denAsCas12a-KRAB	spacer_012303	81	62	-0.0173378043658078	AGCC	other	CDCA5-P1P2-primary	-0.0062	subpool1
AAAGGGCTTGTTTGGGAATCTTC	Rep1	denAsCas12a-KRAB	spacer_012304	191	112	0.0244470014472786	CTTA	other	CDCA5-P1P2-primary	0.0495	subpool1
GGTGAAAGATGGCCTCTTCCCTC	Rep1	denAsCas12a-KRAB	spacer_012305	124	62	0.0494389681887847	GTCC	other	CDCA5-P1P2-primary	0.0147	subpool1
GAGTCCAGAGAACAGGTTCTAGA	Rep1	denAsCas12a-KRAB	spacer_012306	191	114	0.0216714479573724	CTTA	other	CDCA5-P1P2-primary	0.0617	subpool1
CCCCAAACGGCTCGACCTCACGT	Rep1	denAsCas12a-KRAB	spacer_012307	61	54	-0.0401425714417134	CGTC	other	CDCA5-P1P2-primary	-0.1082	subpool1
GTCCGGTGAAAGATGGCCTCTTC	Rep1	denAsCas12a-KRAB	spacer_012308	121	78	0.00959777453795273	CGCA	other	CDCA5-P1P2-primary	-0.0187	subpool1
CGCGCGCCCTCCGCTCACCGGAG	Rep1	denAsCas12a-KRAB	spacer_012309	100	67	0.0035440768101925	CTCC	other	CDCA5-P1P2-primary	0.0095	subpool1
CGCCCTGCGGGAAAGGAAGCGGA	Rep1	denAsCas12a-KRAB	spacer_012310	107	105	-0.0562978286878431	TACC	other	CDCA5-P1P2-primary	-0.0469	subpool1
CCGGTTGGCGCGCGCCCGGGGCG	Rep1	denAsCas12a-KRAB	spacer_012311	56	62	-0.0752177044557014	CTTC	other	CDCA5-P1P2-primary	-0.1194	subpool1
GCGCGCCCTCCGCTCACCGGAGC	Rep1	denAsCas12a-KRAB	spacer_012312	158	81	0.0455183970249236	TCCC	other	CDCA5-P1P2-primary	0.0285	subpool1
GGACTGCGTCCCCCAAACGGCTC	Rep1	denAsCas12a-KRAB	spacer_012313	109	58	0.0396784605419753	CACC	other	CDCA5-P1P2-primary	0.0105	subpool1
TTCTCGCTGTCTCTAGAACCTGT	Rep1	denAsCas12a-KRAB	spacer_012314	107	98	-0.0454787337366568	AATC	other	CDCA5-P1P2-primary	-0.0349	subpool1
AAGGGCGCCTCCTCCGGCGGCGG	Rep1	denAsCas12a-KRAB	spacer_012315	126	73	0.0263362904300781	TTTT	other	CDCA5-P1P2-primary	0.0286	subpool1
TCCAGCGCCGCCGCCCCGGGCGC	Rep1	denAsCas12a-KRAB	spacer_012316	82	68	-0.0298991662277649	CTCC	other	CDCA5-P1P2-primary	-0.081	subpool1
GGACCGCGTTCGCCTCCCAGACA	Rep1	denAsCas12a-KRAB	spacer_012317	76	83	-0.0730731968007088	CTCC	other	CDCA5-P1P2-primary	-0.0463	subpool1
CCCAAACGGCTCGACCTCACGTC	Rep1	denAsCas12a-KRAB	spacer_012318	93	52	0.0319084348156259	GTCC	other	CDCA5-P1P2-primary	0.0173	subpool1
CTCCCGCTGCCGCCGCCGGAGGA	Rep1	denAsCas12a-KRAB	spacer_012319	194	145	-0.0136041022272813	TTCC	other	CDCA5-P1P2-primary	-1e-04	subpool1
TCTAGAACCTGTTCTCTGGACTC	Rep1	denAsCas12a-KRAB	spacer_012320	104	77	-0.012120469045325	TGTC	other	CDCA5-P1P2-primary	-0.0275	subpool1
CTCCGCTCACCGGAGCGCTGAGC	Rep1	denAsCas12a-KRAB	spacer_012321	123	65	0.0407592608312613	CGCC	other	CDCA5-P1P2-primary	0.0095	subpool1
CCGGGCGCGCGCCAACCGGGAAG	Rep1	denAsCas12a-KRAB	spacer_012322	176	108	0.0173241982402878	CGCC	other	CDCA5-P1P2-primary	0.0138	subpool1
GCGCGCGCCCGGGGCGGCGGCGC	Rep1	denAsCas12a-KRAB	spacer_012323	62	24	0.0895730779350585	GTTG	other	CDCA5-P1P2-primary	0.055	subpool1
TCCCAGACATAACTTAGGCTCCG	Rep1	denAsCas12a-KRAB	spacer_012324	115	80	-0.00234777571806176	CGCC	other	CDCA5-P1P2-primary	0.0343	subpool1
GAGAACAGGTTCTAGAGACAGCG	Rep1	denAsCas12a-KRAB	spacer_012325	198	127	0.0103815696352459	TCCA	other	CDCA5-P1P2-primary	-0.0055	subpool1
CGGGGCGGCGGCGCTGGAGGAGC	Rep1	denAsCas12a-KRAB	spacer_012326	104	85	-0.0276209468108468	CGCC	other	CDCA5-P1P2-primary	0.006	subpool1
GACCGCTAGCCCTACGTCACTTC	Rep1	denAsCas12a-KRAB	spacer_012327	148	110	-0.0127247652781403	CGCA	other	CDCA5-P1P2-primary	-0.0107	subpool1
GCTGCCGCCGCCGGAGGAGGCGC	Rep1	denAsCas12a-KRAB	spacer_012328	50	53	-0.0683941040708321	TCCC	other	CDCA5-P1P2-primary	-0.0619	subpool1
GCCGCCGGAGGAGGCGCCCTTAA	Rep1	denAsCas12a-KRAB	spacer_012329	147	103	-0.0034771385880473	TGCC	other	CDCA5-P1P2-primary	0.0179	subpool1
TGTTCTCTGGACTCTAAGGTCTA	Rep1	denAsCas12a-KRAB	spacer_012330	226	115	0.046687762913873	AACC	other	CDCA5-P1P2-primary	0.0406	subpool1
AAAAACGTTCGAATTACCCGCCC	Rep1	denAsCas12a-KRAB	spacer_012331	65	31	0.0568489141280867	TGCA	other	CDCA5-P1P2-primary	0.0163	subpool1
CTACGTCACTTCCGCTTCCTTTC	Rep1	denAsCas12a-KRAB	spacer_012332	118	105	-0.0409526044529851	AGCC	other	CDCA5-P1P2-primary	0.0215	subpool1
CTGCGGGAAAGGAAGCGGAAGTG	Rep1	denAsCas12a-KRAB	spacer_012333	88	71	-0.0255953253837572	CGCC	other	CDCA5-P1P2-primary	-0.037	subpool1
GCCGCCCCGGGCGCGCGCCAACC	Rep1	denAsCas12a-KRAB	spacer_012334	124	111	-0.0418892444159144	CGCC	other	CDCA5-P1P2-primary	-0.0262	subpool1
CGGTGAAAGATGGCCTCTTCCCT	Rep1	denAsCas12a-KRAB	spacer_012335	131	62	0.0580505650529776	AGTC	other	CDCA5-P1P2-primary	0.0352	subpool1
CGCTGTCTCTAGAACCTGTTCTC	Rep1	denAsCas12a-KRAB	spacer_012336	144	108	-0.0141439123243845	TTCT	other	CDCA5-P1P2-primary	-0.0538	subpool1
ACTTCCGCTTCCTTTCCCGCAGG	Rep1	denAsCas12a-KRAB	spacer_012337	154	77	0.0494389681887847	CGTC	other	CDCA5-P1P2-primary	0.0466	subpool1
GGAGGAGGCGCCCTTAAAAGGGC	Rep1	denAsCas12a-KRAB	spacer_012338	126	117	-0.0476354661681162	CGCC	other	CDCA5-P1P2-primary	-0.0559	subpool1
CTTCCGCTTCCTTTCCCGCAGGG	Rep1	denAsCas12a-KRAB	spacer_012339	205	109	0.0397972045723194	GTCA	other	CDCA5-P1P2-primary	0.0224	subpool1
GCCGGAGGAGGCGCCCTTAAAAG	Rep1	denAsCas12a-KRAB	spacer_012340	94	100	-0.0689596555174205	CGCC	other	CDCA5-P1P2-primary	-0.0581	subpool1
CAGAGAACAGGTTCTAGAGACAG	Rep1	denAsCas12a-KRAB	spacer_012341	171	112	0.00710175001794704	AGTC	other	CDCA5-P1P2-primary	-0.0113	subpool1
TCCCGCTGCCGCCGCCGGAGGAG	Rep1	denAsCas12a-KRAB	spacer_012342	140	102	-0.00959824105322935	TCCC	other	CDCA5-P1P2-primary	0.0217	subpool1
GCTCACCGGAGCGCTGAGCGGCT	Rep1	denAsCas12a-KRAB	spacer_012343	99	89	-0.0425585112554315	CTCC	other	CDCA5-P1P2-primary	-0.0674	subpool1
AACCGGGAAGGCCACTCGCTGCA	Rep1	denAsCas12a-KRAB	spacer_012344	208	100	0.0555893517068681	CGCC	other	CDCA5-P1P2-primary	0.0467	subpool1
TCCCGCGCGCCCTCCGCTCACCG	Rep1	denAsCas12a-KRAB	spacer_012345	178	117	0.0065442629043274	CGTC	other	CDCA5-P1P2-primary	-0.0152	subpool1
CTTAAAAGGGCTTGTTTGGGAAT	Rep1	denAsCas12a-KRAB	spacer_012346	143	113	-0.0223335998152151	CGCC	other	CDCA5-P1P2-primary	-0.04	subpool1
AGCGCCGCCGCCCCGGGCGCGCG	Rep1	denAsCas12a-KRAB	spacer_012347	124	68	0.0349534757036255	CTCC	other	CDCA5-P1P2-primary	0.0127	subpool1
CGCTGCCGCCGCCGGAGGAGGCG	Rep1	denAsCas12a-KRAB	spacer_012348	76	61	-0.0247794909546176	CTCC	other	CDCA5-P1P2-primary	0.0422	subpool1
GCCCTGCGGGAAAGGAAGCGGAA	Rep1	denAsCas12a-KRAB	spacer_012349	240	200	-0.0306659876988465	ACCC	other	CDCA5-P1P2-primary	-0.0535	subpool1
GCCCCGGGCGCGCGCCAACCGGG	Rep1	denAsCas12a-KRAB	spacer_012350	92	42	0.0637046783277252	CGCC	other	CDCA5-P1P2-primary	0.0371	subpool1
GGCGGCGGCAGCGGGAGGGAAGA	Rep1	denAsCas12a-KRAB	spacer_012351	110	98	-0.0411425677449706	CTCC	other	CDCA5-P1P2-primary	0.0108	subpool1
TCGAGCTCCTCCAGCGCCGCCGC	Rep1	denAsCas12a-KRAB	spacer_012352	101	69	0.000491905794613566	CGTC	other	CDCA5-P1P2-primary	9e-04	subpool1
TCCTCCGGCGGCGGCAGCGGGAG	Rep1	denAsCas12a-KRAB	spacer_012353	95	142	-0.122288369982273	CGCC	other	CDCA5-P1P2-primary	-0.0677	subpool1
TCCGGCGGCGGCAGCGGGAGGGA	Rep1	denAsCas12a-KRAB	spacer_012354	111	69	0.0152967300987778	CTCC	other	CDCA5-P1P2-primary	0.0201	subpool1
GGGAAGGCCACTCGCTGCAAAAA	Rep1	denAsCas12a-KRAB	spacer_012355	200	92	0.0625144283754925	AACC	other	CDCA5-P1P2-primary	0.0444	subpool1
GCGCCGCCGCCCCGGGCGCGCGC	Rep1	denAsCas12a-KRAB	spacer_012356	134	60	0.0667431632810949	TCCA	other	CDCA5-P1P2-primary	0.0164	subpool1
GCGCCTCGAGCCATCGCTACCGC	Rep1	denAsCas12a-KRAB	spacer_012357	98	67	0.000375995760245057	TTCC	other	CDCA5-P1P2-secondary	0.0134	subpool1
GAAGGGCGGTAGCGATGGCTCGA	Rep1	denAsCas12a-KRAB	spacer_012358	219	202	-0.0465854256319351	TTCC	other	CDCA5-P1P2-secondary	-0.0088	subpool1
CCAGGGCTCCTGCGCCTCTCCCT	Rep1	denAsCas12a-KRAB	spacer_012359	181	94	0.0434886459502594	CTCC	other	CDCA5-P1P2-secondary	0.0314	subpool1
CGAAGGGCGGTAGCGATGGCTCG	Rep1	denAsCas12a-KRAB	spacer_012360	77	71	-0.0465350077688002	GTTC	other	CDCA5-P1P2-secondary	7e-04	subpool1
GAACCAGTGCAGCGGCCGATCAG	Rep1	denAsCas12a-KRAB	spacer_012361	93	73	-0.0212855696125181	TTCG	other	CDCA5-P1P2-secondary	0.0012	subpool1
GCGGCCGATCAGTAAACACAGAG	Rep1	denAsCas12a-KRAB	spacer_012362	146	68	0.0605652418441844	TGCA	other	CDCA5-P1P2-secondary	0.0219	subpool1
GCCCCGGCCGCCCCGATTATCCC	Rep1	denAsCas12a-KRAB	spacer_012363	102	51	0.0494389681887847	TTCA	other	CDCA5-P1P2-secondary	0.0651	subpool1
GCTAGAGGTGAAGACGGGTGGAA	Rep1	denAsCas12a-KRAB	spacer_012364	110	137	-0.0936775937064183	TGCC	other	CDCA5-P1P2-secondary	-0.0159	subpool1
CGCGCCTCGAGCCATCGCTACCG	Rep1	denAsCas12a-KRAB	spacer_012365	139	82	0.0235029973306785	CTTC	other	CDCA5-P1P2-secondary	0.0112	subpool1
AGTGCAGCGGCCGATCAGTAAAC	Rep1	denAsCas12a-KRAB	spacer_012366	113	67	0.0227095955754602	AACC	other	CDCA5-P1P2-secondary	-0.0258	subpool1
CAAGACCTCTCCTGAGCCCCACC	Rep1	denAsCas12a-KRAB	spacer_012367	89	125	-0.112523081125964	CCCC	other	CDCA5-P1P2-secondary	-0.026	subpool1
CGGGTGCGGCGCGCGCTGATGAC	Rep1	denAsCas12a-KRAB	spacer_012368	96	57	0.0224903254231776	CTTC	other	CDCA5-P1P2-secondary	0.0361	subpool1
GGAACCAGTGCAGCGGCCGATCA	Rep1	denAsCas12a-KRAB	spacer_012369	129	71	0.0343824612234121	CTTC	other	CDCA5-P1P2-secondary	0.0278	subpool1
GTAAACACAGAGACTGGGGTCTG	Rep1	denAsCas12a-KRAB	spacer_012370	177	125	-0.00471089426546419	ATCA	other	CDCA5-P1P2-secondary	0.0175	subpool1
GCTGCCGCTAGAGGTGAAGACGG	Rep1	denAsCas12a-KRAB	spacer_012371	153	140	-0.0453322464038583	CTCC	other	CDCA5-P1P2-secondary	-0.0162	subpool1
TGAGCCCCACCCCCTCCAAGTCC	Rep1	denAsCas12a-KRAB	spacer_012372	93	130	-0.111779401585174	CTCC	other	CDCA5-P1P2-secondary	-0.0785	subpool1
CTGATCGGCCGCTGCACTGGTTC	Rep1	denAsCas12a-KRAB	spacer_012373	104	78	-0.0141439123243845	TTTA	other	CDCA5-P1P2-secondary	-0.0032	subpool1
ATCGCTACCGCCCTTCGGAACCA	Rep1	denAsCas12a-KRAB	spacer_012374	84	109	-0.100111782028407	AGCC	other	CDCA5-P1P2-secondary	-0.0157	subpool1
ACCCGTCTTCACCTCTAGCGGCA	Rep1	denAsCas12a-KRAB	spacer_012376	178	121	0.00127268489441545	TTCC	other	CDCA5-P1P2-secondary	-0.0569	subpool1
GGAGCCCTGGGGAGAGTGGTCCC	Rep1	denAsCas12a-KRAB	spacer_012377	95	64	0.00268414300736594	CGCA	other	CDCA5-P1P2-secondary	-0.0131	subpool1
ACCTCTAGCGGCAGCGGAGGCGT	Rep1	denAsCas12a-KRAB	spacer_012378	114	88	-0.0186633801234497	CTTC	other	CDCA5-P1P2-secondary	0.0165	subpool1
GATTATCCCTCCGCTGCCACGTC	Rep1	denAsCas12a-KRAB	spacer_012379	102	109	-0.0696652690726752	CCCC	other	CDCA5-P1P2-secondary	-0.0717	subpool1
GGGTGCGGCGCGCGCTGATGACG	Rep1	denAsCas12a-KRAB	spacer_012380	126	80	0.0119772104292797	TTCC	other	CDCA5-P1P2-secondary	-0.0691	subpool1
GAGGGGGTGGGGCTCAGGAGAGG	Rep1	denAsCas12a-KRAB	spacer_012381	95	80	-0.0323080412195213	CTTG	other	CDCA5-P1P2-secondary	-0.0626	subpool1
GCCCCTTCTCTACAGACCCCAGT	Rep1	denAsCas12a-KRAB	spacer_012382	147	117	-0.0234623768924154	TCCC	other	CDCA5-P1P2-secondary	0.0116	subpool1
TCTACAGACCCCAGTCTCTGTGT	Rep1	denAsCas12a-KRAB	spacer_012383	307	272	-0.0402749444068849	CTTC	other	CDCA5-P1P2-secondary	-0.0027	subpool1
GGAGAGGTCTTGGGGGCGGGGCC	Rep1	denAsCas12a-KRAB	spacer_012384	95	35	0.0973272933394348	CTCA	other	CDCA5-P1P2-secondary	0.0925	subpool1
CCTCTAGCGGCAGCGGAGGCGTG	Rep1	denAsCas12a-KRAB	spacer_012385	112	97	-0.036708631825294	TTCA	other	CDCA5-P1P2-secondary	-0.0187	subpool1
GGCCGCCCCGATTATCCCTCCGC	Rep1	denAsCas12a-KRAB	spacer_012386	60	57	-0.0512131425238483	CCCC	other	CDCA5-P1P2-secondary	-0.0262	subpool1
AGGGCTCCTGCGCCTCTCCCTTC	Rep1	denAsCas12a-KRAB	spacer_012387	128	80	0.0144467839618974	CCCC	other	CDCA5-P1P2-secondary	0.018	subpool1
CTGGGGAGAGTGGTCCCTGCCCT	Rep1	denAsCas12a-KRAB	spacer_012388	118	97	-0.0285251397270073	AGCC	other	CDCA5-P1P2-secondary	-0.0096	subpool1
TCGAGCCATCGCTACCGCCCTTC	Rep1	denAsCas12a-KRAB	spacer_012389	128	102	-0.0236507428950736	CGCC	other	CDCA5-P1P2-secondary	-0.054	subpool1
AGCCCCGGCCGCCCCGATTATCC	Rep1	denAsCas12a-KRAB	spacer_012390	73	82	-0.0774879280870921	CTTC	other	CDCA5-P1P2-secondary	-0.0352	subpool1
TGCCCTTCCGCGCCTCGAGCCAT	Rep1	denAsCas12a-KRAB	spacer_012391	172	133	-0.0189325188545949	TCCC	other	CDCA5-P1P2-secondary	0.0319	subpool1
CGCCCCTTCTCTACAGACCCCAG	Rep1	denAsCas12a-KRAB	spacer_012392	119	115	-0.0538949761195231	GTCC	other	CDCA5-P1P2-secondary	0.019	subpool1
CTTCAGCCCCGGCCGCCCCGATT	Rep1	denAsCas12a-KRAB	spacer_012393	74	38	0.0452569956002373	CTCC	other	CDCA5-P1P2-secondary	0.0409	subpool1
GGGGCGGCCGGGGCTGAAGGGAG	Rep1	denAsCas12a-KRAB	spacer_012394	126	77	0.0179708576241124	AATC	other	CDCA5-P1P2-secondary	0.0251	subpool1
CCACCCCCTCCAAGTCCCGCCCC	Rep1	denAsCas12a-KRAB	spacer_012395	94	56	0.021964395321397	AGCC	other	CDCA5-P1P2-secondary	-0.0197	subpool1
AAGTCCCGCCCCTTCTCTACAGA	Rep1	denAsCas12a-KRAB	spacer_012396	217	174	-0.0246254082681989	CTCC	other	CDCA5-P1P2-secondary	0.0142	subpool1
CTTCCGCGCCTCGAGCCATCGCT	Rep1	denAsCas12a-KRAB	spacer_012397	78	57	-0.0100705747788776	TGCC	other	CDCA5-P1P2-secondary	-0.019	subpool1
CCGCCCCTTCTCTACAGACCCCA	Rep1	denAsCas12a-KRAB	spacer_012398	138	101	-0.0103096215909572	AGTC	other	CDCA5-P1P2-secondary	0.0106	subpool1
CTGCCCTTCCGCGCCTCGAGCCA	Rep1	denAsCas12a-KRAB	spacer_012399	186	102	0.0349534757036255	GTCC	other	CDCA5-P1P2-secondary	0.0436	subpool1
TCTAGCGGCAGCGGAGGCGTGGC	Rep1	denAsCas12a-KRAB	spacer_012400	65	63	-0.0543558264276786	CACC	other	CDCA5-P1P2-secondary	0.027	subpool1
TCAGCGCGCGCCGCACCCGGAAG	Rep1	denAsCas12a-KRAB	spacer_012401	179	90	0.0485653465512392	GTCA	other	CDCA5-P1P2-secondary	0.0271	subpool1
GCCCTTCGGAACCAGTGCAGCGG	Rep1	denAsCas12a-KRAB	spacer_012402	125	195	-0.128989948016381	TACC	other	CDCA5-P1P2-secondary	-0.0814	subpool1
TCCGCTGCCGCTAGAGGTGAAGA	Rep1	denAsCas12a-KRAB	spacer_012403	225	157	-0.00282620112367076	CGCC	other	CDCA5-P1P2-secondary	0.0024	subpool1
CAGGGCTCCTGCGCCTCTCCCTT	Rep1	denAsCas12a-KRAB	spacer_012404	108	65	0.020365021355634	TCCC	other	CDCA5-P1P2-secondary	0.0186	subpool1
CTGGTTCCGAAGGGCGGTAGCGA	Rep1	denAsCas12a-KRAB	spacer_012405	106	100	-0.0501192638994247	TGCA	other	CDCA5-P1P2-secondary	-0.044	subpool1
TGCGCCTCTCCCTTCAGCCCCGG	Rep1	denAsCas12a-KRAB	spacer_012406	143	106	-0.0123055011356512	CTCC	other	CDCA5-P1P2-secondary	-0.0082	subpool1
GAGAAGGGGCGGGACTTGGAGGG	Rep1	denAsCas12a-KRAB	spacer_012407	149	93	0.0146574148577119	TGTA	other	CDCA5-P1P2-secondary	-0.0288	subpool1
TGGGCCACGCCTCCGCTGCCGCT	Rep1	denAsCas12a-KRAB	spacer_012408	128	103	-0.0251806543311304	CCCC	other	CDCA5-P1P2-secondary	-0.0169	subpool1
TCTCCCTTCAGCCCCGGCCGCCC	Rep1	denAsCas12a-KRAB	spacer_012409	63	84	-0.104369455645872	CGCC	other	CDCA5-P1P2-secondary	-0.096	subpool1
CAGTCTCTGTGTTTACTGATCGG	Rep1	denAsCas12a-KRAB	spacer_012410	181	150	-0.0297972060952018	ACCC	other	CDCA5-P1P2-secondary	-0.0107	subpool1
ACCCCCTCCAAGTCCCGCCCCTT	Rep1	denAsCas12a-KRAB	spacer_012411	177	77	0.0712671213831429	CCCC	other	CDCA5-P1P2-secondary	0.0758	subpool1
CTTCGGAACCAGTGCAGCGGCCG	Rep1	denAsCas12a-KRAB	spacer_012412	149	102	0.000171922372552725	CGCC	other	CDCA5-P1P2-secondary	0.0086	subpool1
AGTCTCTGTGTTTACTGATCGGC	Rep1	denAsCas12a-KRAB	spacer_012413	66	91	-0.10962630581559	CCCC	other	CDCA5-P1P2-secondary	-0.065	subpool1
CCTGGGCCACGCCTCCGCTGCCG	Rep1	denAsCas12a-KRAB	spacer_012414	112	66	0.0236738380473879	CGCC	other	CDCA5-P1P2-secondary	0.0085	subpool1
CCGGCCGCCCCGATTATCCCTCC	Rep1	denAsCas12a-KRAB	spacer_012415	66	109	-0.13792953240018	AGCC	other	CDCA5-P1P2-secondary	-0.086	subpool1
ATCGCGCCCCTGGGCCACGCCTC	Rep1	denAsCas12a-KRAB	spacer_012416	140	51	0.0990974111206837	CGCC	other	CDCA5-P1P2-secondary	0.1015	subpool1
CCGATTATCCCTCCGCTGCCACG	Rep1	denAsCas12a-KRAB	spacer_012417	132	119	-0.0429983844144208	CGCC	other	CDCA5-P1P2-secondary	-9e-04	subpool1
CCACCCGTCTTCACCTCTAGCGG	Rep1	denAsCas12a-KRAB	spacer_012418	231	86	0.0956872602229107	TTTT	other	CDCA5-P1P2-secondary	0.0754	subpool1
TCTTCCGGGTGCGGCGCGCGCTG	Rep1	denAsCas12a-KRAB	spacer_012419	147	130	-0.0399844522668773	CGTC	other	CDCA5-P1P2-secondary	0.0182	subpool1
CTACAGACCCCAGTCTCTGTGTT	Rep1	denAsCas12a-KRAB	spacer_012420	120	93	-0.0192858378437711	TTCT	other	CDCA5-P1P2-secondary	0.0068	subpool1
CCCGTCTTCACCTCTAGCGGCAG	Rep1	denAsCas12a-KRAB	spacer_012421	180	107	0.0223070236157985	TCCA	other	CDCA5-P1P2-secondary	0.0307	subpool1
AAGACCTCTCCTGAGCCCCACCC	Rep1	denAsCas12a-KRAB	spacer_012422	116	81	-0.00293809787176454	CCCC	other	CDCA5-P1P2-secondary	-0.0178	subpool1
ATCAGCGCGCGCCGCACCCGGAA	Rep1	denAsCas12a-KRAB	spacer_012423	136	117	-0.0356590620648094	CGTC	other	CDCA5-P1P2-secondary	-0.0037	subpool1
TTCTCTACAGACCCCAGTCTCTG	Rep1	denAsCas12a-KRAB	spacer_012424	190	128	0.00268414300736594	CCCC	other	CDCA5-P1P2-secondary	0.0176	subpool1
CTCCAAGTCCCGCCCCTTCTCTA	Rep1	denAsCas12a-KRAB	spacer_012425	257	152	0.0231016894659904	CCCC	other	CDCA5-P1P2-secondary	0.0333	subpool1
TTCAGCCCCGGCCGCCCCGATTA	Rep1	denAsCas12a-KRAB	spacer_012426	168	118	-0.00385729557024587	TCCC	other	CDCA5-P1P2-secondary	-0.0085	subpool1
GACCCCAGTCTCTGTGTTTACTG	Rep1	denAsCas12a-KRAB	spacer_012427	151	128	-0.0333431253628372	TACA	other	CDCA5-P1P2-secondary	-0.0504	subpool1
CCTTCTCTACAGACCCCAGTCTC	Rep1	denAsCas12a-KRAB	spacer_012428	105	97	-0.0468292192591507	CGCC	other	CDCA5-P1P2-secondary	-0.0392	subpool1
AGTCCCGCCCCTTCTCTACAGAC	Rep1	denAsCas12a-KRAB	spacer_012429	143	96	0.00323340689065785	TCCA	other	CDCA5-P1P2-secondary	-0.0013	subpool1
GCCCCCAAGACCTCTCCTGAGCC	Rep1	denAsCas12a-KRAB	spacer_012430	67	51	-0.01646713523662	CCCC	other	CDCA5-P1P2-secondary	-0.0174	subpool1
AACACAGAGACTGGGGTCTGTAG	Rep1	denAsCas12a-KRAB	spacer_012431	264	158	0.0212447694041488	AGTA	other	CDCA5-P1P2-secondary	0.0383	subpool1
CCCAAGACCTCTCCTGAGCCCCA	Rep1	denAsCas12a-KRAB	spacer_012432	132	65	0.0518331319203063	CGCC	other	CDCA5-P1P2-secondary	0.0592	subpool1
CGTCTTCACCTCTAGCGGCAGCG	Rep1	denAsCas12a-KRAB	spacer_012433	133	84	0.0128047304412226	CACC	other	CDCA5-P1P2-secondary	0.0297	subpool1
CCTCCAAGTCCCGCCCCTTCTCT	Rep1	denAsCas12a-KRAB	spacer_012434	69	55	-0.0236952988488773	ACCC	other	CDCA5-P1P2-secondary	0.0249	subpool1
TCCAAGTCCCGCCCCTTCTCTAC	Rep1	denAsCas12a-KRAB	spacer_012435	147	89	0.0194323283920419	CCCC	other	CDCA5-P1P2-secondary	0.033	subpool1
GCGCGCGCCGCACCCGGAAGAGA	Rep1	denAsCas12a-KRAB	spacer_012436	116	101	-0.0375426065529787	ATCA	other	CDCA5-P1P2-secondary	-0.029	subpool1
CCCTCCAAGTCCCGCCCCTTCTC	Rep1	denAsCas12a-KRAB	spacer_012437	108	85	-0.0217027094171102	CACC	other	CDCA5-P1P2-secondary	6e-04	subpool1
GTCTTCACCTCTAGCGGCAGCGG	Rep1	denAsCas12a-KRAB	spacer_012438	166	146	-0.0391246326300297	ACCC	other	CDCA5-P1P2-secondary	-0.0443	subpool1
TTCACCTCTAGCGGCAGCGGAGG	Rep1	denAsCas12a-KRAB	spacer_012439	215	136	0.0125617951821674	CGTC	other	CDCA5-P1P2-secondary	0.0151	subpool1
TCTGTGTTTACTGATCGGCCGCT	Rep1	denAsCas12a-KRAB	spacer_012440	86	62	-0.00794489655956072	AGTC	other	CDCA5-P1P2-secondary	-0.0154	subpool1
GAGGACCCCGTTCCTCAATACTC	Rep1	denAsCas12a-KRAB	spacer_012441	107	127	-0.0861281731558913	CTTA	other	CDK1-P1P2-primary	-0.0328	subpool1
TCAATACTCGCCCTCCGAGGCCC	Rep1	denAsCas12a-KRAB	spacer_012442	103	65	0.0129316545099546	TTCC	other	CDK1-P1P2-primary	0.0018	subpool1
CTAGACACGACCCTGACCCCAGC	Rep1	denAsCas12a-KRAB	spacer_012443	150	71	0.0580337041660889	TCCC	other	CDK1-P1P2-primary	0.0697	subpool1
AGCGGAGAGCGACGCGGTTGTTG	Rep1	denAsCas12a-KRAB	spacer_012444	208	171	-0.0285406836313029	ATTG	other	CDK1-P1P2-primary	-0.0156	subpool1
AACTCACCGCGCTAAAGGGCCCC	Rep1	denAsCas12a-KRAB	spacer_012445	110	80	-0.00931846456803083	TTCA	other	CDK1-P1P2-primary	-3e-04	subpool1
TTATTCCGCGGCGGCCGCAGCGG	Rep1	denAsCas12a-KRAB	spacer_012446	119	113	-0.0511437708446114	CTTA	other	CDK1-P1P2-primary	-0.0298	subpool1
TTAGAGGACCCCGTTCCTCAATA	Rep1	denAsCas12a-KRAB	spacer_012447	240	172	-0.0070147447561696	CTTC	other	CDK1-P1P2-primary	-0.0333	subpool1
CGGGGCCCTTTAGCGCGGTGAGT	Rep1	denAsCas12a-KRAB	spacer_012448	101	67	0.00510443474248275	AATC	other	CDK1-P1P2-primary	0.0352	subpool1
AAGAGCCAGCTTTGAAGCCAAGT	Rep1	denAsCas12a-KRAB	spacer_012449	147	70	0.0570899820900236	TTCC	other	CDK1-P1P2-primary	0.002	subpool1
GTGAATCCGGGGCCCTTTAGCGC	Rep1	denAsCas12a-KRAB	spacer_012450	121	90	-0.0128425382302458	ATTG	other	CDK1-P1P2-primary	0.0607	subpool1
TAGGGGACGGCCGAGGGCCTCGG	Rep1	denAsCas12a-KRAB	spacer_012451	111	83	-0.0136722888760869	TGTC	other	CDK1-P1P2-primary	2e-04	subpool1
GGGGCCCTTTAGCGCGGTGAGTT	Rep1	denAsCas12a-KRAB	spacer_012452	156	94	0.0201795515784163	ATCC	other	CDK1-P1P2-primary	0.0069	subpool1
GCGGCGGCCGCAGCGGCAGCTAC	Rep1	denAsCas12a-KRAB	spacer_012453	115	60	0.0427649959426821	TTCC	other	CDK1-P1P2-primary	0.0496	subpool1
AAGCTGGCTCTTGGAAATTGAGC	Rep1	denAsCas12a-KRAB	spacer_012454	84	56	0.00432619652804075	TTCA	other	CDK1-P1P2-primary	0.0718	subpool1
TCTAAGAAGGCCGGACTGGAGGT	Rep1	denAsCas12a-KRAB	spacer_012455	89	66	-0.0123719762016562	GTCC	other	CDK1-P1P2-primary	0.0321	subpool1
CCTGGGTCTGGCCGTGTGAGCCA	Rep1	denAsCas12a-KRAB	spacer_012456	295	178	0.0199648065890896	TTCG	other	CDK1-P1P2-primary	0.0196	subpool1
CAAGAGCCAGCTTTGAAGCCAAG	Rep1	denAsCas12a-KRAB	spacer_012457	85	110	-0.0996880728315368	TTTC	other	CDK1-P1P2-primary	-0.1107	subpool1
GAAATTGAGCGGAGAGCGACGCG	Rep1	denAsCas12a-KRAB	spacer_012458	100	73	-0.00990541975744279	CTTG	other	CDK1-P1P2-primary	-0.0131	subpool1
AAACTCACCGCGCTAAAGGGCCC	Rep1	denAsCas12a-KRAB	spacer_012459	34	49	-0.116566140818266	TTTC	other	CDK1-P1P2-primary	-0.1156	subpool1
CATAGCCTCCCTCTAAAGCCAGC	Rep1	denAsCas12a-KRAB	spacer_012460	150	70	0.060258063139971	CTCC	other	CDK1-P1P2-primary	0.0263	subpool1
GGGTCGTGTCTAGGGGACGGCCG	Rep1	denAsCas12a-KRAB	spacer_012461	110	100	-0.0443106487949181	GTCA	other	CDK1-P1P2-primary	-0.0253	subpool1
AAACTGCTCGCACTTGGCTTCAA	Rep1	denAsCas12a-KRAB	spacer_012462	203	113	0.0326082024029139	TTTG	other	CDK1-P1P2-primary	0.0314	subpool1
TAGCTGCCGCTGCGGCCGCCGCG	Rep1	denAsCas12a-KRAB	spacer_012463	127	93	-0.0103951757607659	GTTG	other	CDK1-P1P2-primary	0.0213	subpool1
GTGGCTGGGGTCAGGGTCGTGTC	Rep1	denAsCas12a-KRAB	spacer_012464	62	61	-0.0567067956346948	TACA	other	CDK1-P1P2-primary	-0.0302	subpool1
TGACCTCCAGTCCGGCCTTCTTA	Rep1	denAsCas12a-KRAB	spacer_012465	404	201	0.0502172064032266	TCCC	other	CDK1-P1P2-primary	0.0327	subpool1
AGAGCCAGCTTTGAAGCCAAGTG	Rep1	denAsCas12a-KRAB	spacer_012466	230	143	0.0152670892937831	TCCA	other	CDK1-P1P2-primary	-0.0305	subpool1
AAGCCAAGTGCGAGCAGTTTCAA	Rep1	denAsCas12a-KRAB	spacer_012467	144	141	-0.0559552003934416	TTTG	other	CDK1-P1P2-primary	-0.0245	subpool1
AAAGCTGGCTCTTGGAAATTGAG	Rep1	denAsCas12a-KRAB	spacer_012468	163	95	0.0254033753518423	CTTC	other	CDK1-P1P2-primary	0.0084	subpool1
AGGAACGGGGTCCTCTAAGAAGG	Rep1	denAsCas12a-KRAB	spacer_012469	128	124	-0.0542780220706583	ATTG	other	CDK1-P1P2-primary	-0.058	subpool1
GCGCGGTGAGTTTGAAACTGCTC	Rep1	denAsCas12a-KRAB	spacer_012470	80	78	-0.0552864800693551	TTTA	other	CDK1-P1P2-primary	-0.0579	subpool1
GCGCAGATCCCTGACCTCCAGTC	Rep1	denAsCas12a-KRAB	spacer_012471	177	123	-0.00218157042602431	CCCC	other	CDK1-P1P2-primary	0.0342	subpool1
CGCGGCGGCCGCAGCGGCAGCTA	Rep1	denAsCas12a-KRAB	spacer_012472	120	84	-0.00332481737319814	ATTC	other	CDK1-P1P2-primary	-0.0221	subpool1
CACGGCCAGACCCAGGCGAAGGC	Rep1	denAsCas12a-KRAB	spacer_012473	128	91	-0.00575610139803016	CTCA	other	CDK1-P1P2-primary	-0.0073	subpool1
GTTCCTCAATACTCGCCCTCCGA	Rep1	denAsCas12a-KRAB	spacer_012474	267	190	-0.00590447492462773	CCCC	other	CDK1-P1P2-primary	0.0142	subpool1
CGGCTTATTATTCCGCGGCGGCC	Rep1	denAsCas12a-KRAB	spacer_012475	63	75	-0.0865978543107767	TACC	other	CDK1-P1P2-primary	-0.0068	subpool1
GCCTGGGTCTGGCCGTGTGAGCC	Rep1	denAsCas12a-KRAB	spacer_012476	73	71	-0.0549004405747658	CTTC	other	CDK1-P1P2-primary	-0.0605	subpool1
TAGACACGACCCTGACCCCAGCC	Rep1	denAsCas12a-KRAB	spacer_012477	152	88	0.0264493915372942	CCCC	other	CDK1-P1P2-primary	-0.0364	subpool1
CCTAGACACGACCCTGACCCCAG	Rep1	denAsCas12a-KRAB	spacer_012478	101	76	-0.0146606003646708	GTCC	other	CDK1-P1P2-primary	-0.0062	subpool1
GCGCTAAAGGGCCCCGGATTCAC	Rep1	denAsCas12a-KRAB	spacer_012479	94	88	-0.0489135064807436	CACC	other	CDK1-P1P2-primary	-0.0219	subpool1
GGGATCTGCGCGGGGCCCGGCTG	Rep1	denAsCas12a-KRAB	spacer_012480	142	89	0.0140056734646851	GTCA	other	CDK1-P1P2-primary	0.0015	subpool1
TTCCGCGGCGGCCGCAGCGGCAG	Rep1	denAsCas12a-KRAB	spacer_012481	121	92	-0.0162891534179999	ATTA	other	CDK1-P1P2-primary	0.0087	subpool1
CGTTCCTCAATACTCGCCCTCCG	Rep1	denAsCas12a-KRAB	spacer_012482	113	72	0.0114230943814885	ACCC	other	CDK1-P1P2-primary	0.02	subpool1
GCTGCCGCTGCGGCCGCCGCGGA	Rep1	denAsCas12a-KRAB	spacer_012483	79	62	-0.0212583755296689	TGTA	other	CDK1-P1P2-primary	0.0224	subpool1
CGATTGGTGAATCCGGGGCCCTT	Rep1	denAsCas12a-KRAB	spacer_012484	108	68	0.013289474809777	TACC	other	CDK1-P1P2-primary	-0.0078	subpool1
CCGCGCTAAAGGGCCCCGGATTC	Rep1	denAsCas12a-KRAB	spacer_012485	142	81	0.0287756112996604	CTCA	other	CDK1-P1P2-primary	0.0544	subpool1
TTGTAGCTGCCGCTGCGGCCGCC	Rep1	denAsCas12a-KRAB	spacer_012486	83	59	-0.00573533811718451	GTTG	other	CDK1-P1P2-primary	-0.0643	subpool1
GCTTCAAAGCTGGCTCTTGGAAA	Rep1	denAsCas12a-KRAB	spacer_012487	184	129	-0.00356812956841549	CTTG	other	CDK1-P1P2-primary	0.0107	subpool1
GCTGCGGCCGCCGCGGAATAATA	Rep1	denAsCas12a-KRAB	spacer_012488	147	103	-0.0034771385880473	TGCC	other	CDK1-P1P2-primary	0.0541	subpool1
CTGACCTCCAGTCCGGCCTTCTT	Rep1	denAsCas12a-KRAB	spacer_012489	182	151	-0.0299751730206048	ATCC	other	CDK1-P1P2-primary	-0.0019	subpool1
AGTCCGGCCTTCTTAGAGGACCC	Rep1	denAsCas12a-KRAB	spacer_012490	104	63	0.0193476415193473	CTCC	other	CDK1-P1P2-primary	0.0179	subpool1
TGACCCCAGCCACTGTACCCGGC	Rep1	denAsCas12a-KRAB	spacer_012491	150	81	0.0373703472769647	ACCC	other	CDK1-P1P2-primary	0.0269	subpool1
ATAGCCTCCCTCTAAAGCCAGCC	Rep1	denAsCas12a-KRAB	spacer_012492	130	85	0.00737123741604038	TCCC	other	CDK1-P1P2-primary	0.0108	subpool1
AAGTGCGAGCAGTTTCAAACTCA	Rep1	denAsCas12a-KRAB	spacer_012493	138	103	-0.0133845177248076	AGCC	other	CDK1-P1P2-primary	-0.0082	subpool1
AGGCGAAGGCCCTGCCCACCGCC	Rep1	denAsCas12a-KRAB	spacer_012494	78	88	-0.0781729230911119	ACCC	other	CDK1-P1P2-primary	-0.0413	subpool1
GCGGCAGCTACAACAACCGCGTC	Rep1	denAsCas12a-KRAB	spacer_012495	128	83	0.00867381260759719	CGCA	other	CDK1-P1P2-primary	-0.0228	subpool1
GATCCCTGACCTCCAGTCCGGCC	Rep1	denAsCas12a-KRAB	spacer_012496	176	101	0.0278324612198176	CGCA	other	CDK1-P1P2-primary	0.0111	subpool1
GGGTACAGTGGCTGGGGTCAGGG	Rep1	denAsCas12a-KRAB	spacer_012497	139	96	-0.00121553485443802	AGCC	other	CDK1-P1P2-primary	0.008	subpool1
GCTCAATTTCCAAGAGCCAGCTT	Rep1	denAsCas12a-KRAB	spacer_012498	104	109	-0.0666202281846756	CTCC	other	CDK1-P1P2-primary	-0.004	subpool1
TGGGTCTGGCCGTGTGAGCCACA	Rep1	denAsCas12a-KRAB	spacer_012499	130	111	-0.0344792984766123	CGCC	other	CDK1-P1P2-primary	-0.0317	subpool1
GGCCTTCTTAGAGGACCCCGTTC	Rep1	denAsCas12a-KRAB	spacer_012500	151	64	0.0753525268110758	GTCC	other	CDK1-P1P2-primary	0.0374	subpool1
GCGGAATAATAAGCCGGGTACAG	Rep1	denAsCas12a-KRAB	spacer_012501	147	132	-0.042378615998399	CGCC	other	CDK1-P1P2-primary	-0.0447	subpool1
CTCAATACTCGCCCTCCGAGGCC	Rep1	denAsCas12a-KRAB	spacer_012502	99	60	0.0192722317182511	GTTC	other	CDK1-P1P2-primary	0.0016	subpool1
GCTCACACGGCCAGACCCAGGCG	Rep1	denAsCas12a-KRAB	spacer_012503	110	110	-0.0592566839851284	TGTG	other	CDK1-P1P2-primary	-0.1028	subpool1
GAGGCCCTCGGCCGTCCCCTAGA	Rep1	denAsCas12a-KRAB	spacer_012504	184	99	0.0379395481863285	CTCC	other	CDK1-P1P2-primary	0.0124	subpool1
TTGAGGAACGGGGTCCTCTAAGA	Rep1	denAsCas12a-KRAB	spacer_012505	160	104	0.00829640044381401	AGTA	other	CDK1-P1P2-primary	-0.0547	subpool1
TAGAGGACCCCGTTCCTCAATAC	Rep1	denAsCas12a-KRAB	spacer_012506	81	73	-0.0429495705063667	TTCT	other	CDK1-P1P2-primary	-0.0429	subpool1
CTTGGCTTCAAAGCTGGCTCTTG	Rep1	denAsCas12a-KRAB	spacer_012507	201	122	0.019038354451398	CGCA	other	CDK1-P1P2-primary	0.0288	subpool1
GATTGGTGAATCCGGGGCCCTTT	Rep1	denAsCas12a-KRAB	spacer_012508	106	85	-0.0246339102432265	ACCC	other	CDK1-P1P2-primary	5e-04	subpool1
GCTCTCCGCTCAATTTCCAAGAG	Rep1	denAsCas12a-KRAB	spacer_012509	185	114	0.0166662993139554	CGTC	other	CDK1-P1P2-primary	-0.0115	subpool1
AGCTTTGAAGCCAAGTGCGAGCA	Rep1	denAsCas12a-KRAB	spacer_012510	162	118	-0.00956027599352146	AGCC	other	CDK1-P1P2-primary	-0.0255	subpool1
GTCCGGCCTTCTTAGAGGACCCC	Rep1	denAsCas12a-KRAB	spacer_012511	100	62	0.0157063463831161	TCCA	other	CDK1-P1P2-primary	-0.0398	subpool1
CTCCGAGGCCCTCGGCCGTCCCC	Rep1	denAsCas12a-KRAB	spacer_012512	61	61	-0.0592566839851284	CGCC	other	CDK1-P1P2-primary	-0.0217	subpool1
GCGTCGCTCTCCGCTCAATTTCC	Rep1	denAsCas12a-KRAB	spacer_012513	142	60	0.0758364164383676	AACC	other	CDK1-P1P2-primary	0.0399	subpool1
CCCTAGACACGACCCTGACCCCA	Rep1	denAsCas12a-KRAB	spacer_012514	121	59	0.0533759451358231	CGTC	other	CDK1-P1P2-primary	0.0664	subpool1
ATACTCGCCCTCCGAGGCCCTCG	Rep1	denAsCas12a-KRAB	spacer_012515	140	108	-0.0185615193349656	CTCA	other	CDK1-P1P2-primary	0.0059	subpool1
ACTGTACCCGGCTTATTATTCCG	Rep1	denAsCas12a-KRAB	spacer_012516	84	40	0.0570899820900236	AGCC	other	CDK1-P1P2-primary	0.045	subpool1
GGGCCCCGCGCAGATCCCTGACC	Rep1	denAsCas12a-KRAB	spacer_012517	62	65	-0.0666666299244305	AGCC	other	CDK1-P1P2-primary	-0.0274	subpool1
ACACTGGGCTGGCTTTAGAGGGA	Rep1	denAsCas12a-KRAB	spacer_012518	264	77	0.133961531086997	AGCC	other	CDK1-P1P2-primary	0.0652	subpool1
GGCTTATTATTCCGCGGCGGCCG	Rep1	denAsCas12a-KRAB	spacer_012519	111	63	0.0295624402377183	ACCC	other	CDK1-P1P2-primary	0.0184	subpool1
TCTAAAGCCAGCCCAGTGTGGCT	Rep1	denAsCas12a-KRAB	spacer_012520	255	80	0.122528679272643	TCCC	other	CDK1-P1P2-primary	0.0923	subpool1
ACAACCGCGTCGCTCTCCGCTCA	Rep1	denAsCas12a-KRAB	spacer_012521	120	132	-0.0742027191753387	TACA	other	CDK1-P1P2-primary	-0.0569	subpool1
CACCGCCCCCCGAGGCCCAGCCG	Rep1	denAsCas12a-KRAB	spacer_012522	133	60	0.0655685160032054	TGCC	other	CDK1-P1P2-primary	0.0466	subpool1
CCGAGGCCCAGCCGGGCCCCGCG	Rep1	denAsCas12a-KRAB	spacer_012523	140	90	0.0100291769513164	CCCC	other	CDK1-P1P2-primary	-0.0473	subpool1
AGCCACACTGGGCTGGCTTTAGA	Rep1	denAsCas12a-KRAB	spacer_012524	234	154	0.00634963980710023	TGTG	other	CDK1-P1P2-primary	-0.0201	subpool1
CTCTAAAGCCAGCCCAGTGTGGC	Rep1	denAsCas12a-KRAB	spacer_012525	109	97	-0.040966305442759	CTCC	other	CDK1-P1P2-primary	0.003	subpool1
GAGGCCCAGCCGGGCCCCGCGCA	Rep1	denAsCas12a-KRAB	spacer_012526	180	96	0.039318380754928	CCCC	other	CDK1-P1P2-primary	0.0376	subpool1
CCCGGCTTATTATTCCGCGGCGG	Rep1	denAsCas12a-KRAB	spacer_012527	168	136	-0.0261203164276913	TGTA	other	CDK1-P1P2-primary	-0.0314	subpool1
CAGTGTGGCTCACACGGCCAGAC	Rep1	denAsCas12a-KRAB	spacer_012528	89	101	-0.0790912548313672	AGCC	other	CDK1-P1P2-primary	-0.0442	subpool1
ATTTCCAAGAGCCAGCTTTGAAG	Rep1	denAsCas12a-KRAB	spacer_012529	178	101	0.0296043973425459	CTCA	other	CDK1-P1P2-primary	0.0131	subpool1
CTCGCCCTCCGAGGCCCTCGGCC	Rep1	denAsCas12a-KRAB	spacer_012530	103	66	0.010537490778433	AATA	other	CDK1-P1P2-primary	0.0528	subpool1
TCCCTCTAAAGCCAGCCCAGTGT	Rep1	denAsCas12a-KRAB	spacer_012531	174	79	0.0645653538052657	AGCC	other	CDK1-P1P2-primary	0.055	subpool1
CGAGGCCCAGCCGGGCCCCGCGC	Rep1	denAsCas12a-KRAB	spacer_012532	61	22	0.100667850680697	CCCC	other	CDK1-P1P2-primary	0.0758	subpool1
AGCCCAGTGTGGCTCACACGGCC	Rep1	denAsCas12a-KRAB	spacer_012533	192	93	0.0544176301032548	AGCC	other	CDK1-P1P2-primary	0.0288	subpool1
CCCCGAGGCCCAGCCGGGCCCCG	Rep1	denAsCas12a-KRAB	spacer_012534	164	78	0.0572813362057233	CGCC	other	CDK1-P1P2-primary	0.0264	subpool1
CGGCCTTCTTAGAGGACCCCGTT	Rep1	denAsCas12a-KRAB	spacer_012535	131	100	-0.0169124653152669	AGTC	other	CDK1-P1P2-primary	0.0244	subpool1
GCCCCCCGAGGCCCAGCCGGGCC	Rep1	denAsCas12a-KRAB	spacer_012536	67	59	-0.0393168860399184	CACC	other	CDK1-P1P2-primary	-0.0225	subpool1
GAGGGAGGCTATGGGAGCCCAGC	Rep1	denAsCas12a-KRAB	spacer_012537	86	113	-0.102073445693073	TTTA	other	CDK1-P1P2-secondary	-0.1091	subpool1
AGGCTGGGCTCCCATAGCCTCCC	Rep1	denAsCas12a-KRAB	spacer_012538	120	67	0.0321347730964745	CGCC	other	CDK1-P1P2-secondary	0.0104	subpool1
CGCCAGGCTGGGCTCCCATAGCC	Rep1	denAsCas12a-KRAB	spacer_012539	143	73	0.0461831831777382	ACCC	other	CDK1-P1P2-secondary	0.016	subpool1
GCCAGGCTGGGCTCCCATAGCCT	Rep1	denAsCas12a-KRAB	spacer_012540	179	92	0.0451187313634851	CCCC	other	CDK1-P1P2-secondary	0.0741	subpool1
CCGCCAGGCTGGGCTCCCATAGC	Rep1	denAsCas12a-KRAB	spacer_012541	228	93	0.0813662728688619	AACC	other	CDK1-P1P2-secondary	0.0824	subpool1
CCGCCAAATTTCCCGCGGGCGCC	Rep1	denAsCas12a-KRAB	spacer_012542	50	53	-0.0683941040708321	GTTC	other	CDT1-P1P2-primary	-0.044	subpool1
ATGGCGGCGGAGTGCGCGGCGAA	Rep1	denAsCas12a-KRAB	spacer_012543	60	40	0.00432619652804078	CTCC	other	CDT1-P1P2-primary	0.0041	subpool1
CGCCAAATTTCCCGCGGGCGCCC	Rep1	denAsCas12a-KRAB	spacer_012544	67	63	-0.0496035027940571	TTCC	other	CDT1-P1P2-primary	-0.0239	subpool1
TTGCTTTCGCCGCGCACTCCGCC	Rep1	denAsCas12a-KRAB	spacer_012545	115	45	0.087877767603426	TTCC	other	CDT1-P1P2-primary	0.0417	subpool1
CCGCGCACTCCGCCGCCATGGAG	Rep1	denAsCas12a-KRAB	spacer_012546	205	137	0.00394418737844981	TTCG	other	CDT1-P1P2-primary	0.0042	subpool1
GGTGACGCGGCGCTGCTCCATGG	Rep1	denAsCas12a-KRAB	spacer_012547	139	70	0.048314843816887	AGTC	other	CDT1-P1P2-primary	0.01	subpool1
CCACGCCCCTCACCTCGTCCACC	Rep1	denAsCas12a-KRAB	spacer_012548	81	103	-0.0969360888001929	CTCC	other	CDT1-P1P2-primary	-0.0668	subpool1
AGTGGCAGCCGCAAGCGCGCCCG	Rep1	denAsCas12a-KRAB	spacer_012549	101	77	-0.0167104946311182	TACC	other	CDT1-P1P2-primary	0.0111	subpool1
GCGCCCCGGCCTCCGCTACCAGT	Rep1	denAsCas12a-KRAB	spacer_012550	100	120	-0.0878473802714103	CTCC	other	CDT1-P1P2-primary	-0.0807	subpool1
CGGACGCGACCAGGCCAGGCCAC	Rep1	denAsCas12a-KRAB	spacer_012551	87	64	-0.0111106518276579	CCCC	other	CDT1-P1P2-primary	-0.0505	subpool1
GCCGCCATGGAGCAGCGCCGCGT	Rep1	denAsCas12a-KRAB	spacer_012552	118	94	-0.0235986190194541	CTCC	other	CDT1-P1P2-primary	2e-04	subpool1
TTCGCGCGCCGCCGCCCCGGGCC	Rep1	denAsCas12a-KRAB	spacer_012554	90	104	-0.0819291428776738	CTTC	other	CDT1-P1P2-primary	-0.0496	subpool1
GGCGGCGCGATGCGGGGGGGCCC	Rep1	denAsCas12a-KRAB	spacer_012555	46	20	0.0713556922289641	CTTG	other	CDT1-P1P2-primary	0.0344	subpool1
GCGTCACCGACTTCTTCGCGCGC	Rep1	denAsCas12a-KRAB	spacer_012556	71	50	-0.00426853944926348	CGCC	other	CDT1-P1P2-primary	0.0455	subpool1
TCACCTCGTCCACCGACAGCCGC	Rep1	denAsCas12a-KRAB	spacer_012557	138	102	-0.0118546062887508	CCCC	other	CDT1-P1P2-primary	0.0153	subpool1
TGCGGGCCGGTGGCCTGGCCTGG	Rep1	denAsCas12a-KRAB	spacer_012558	109	90	-0.0292206808930358	CTCC	other	CDT1-P1P2-primary	-0.0402	subpool1
CCGGCCTCCGCTACCAGTGGCAG	Rep1	denAsCas12a-KRAB	spacer_012559	80	62	-0.0192858378437711	CGCC	other	CDT1-P1P2-primary	0.0188	subpool1
CCGACAGCCGCAGTCTCCTGCGG	Rep1	denAsCas12a-KRAB	spacer_012560	198	101	0.0463025700722428	TCCA	other	CDT1-P1P2-primary	0.0641	subpool1
GCCAAATTTCCCGCGGGCGCCCT	Rep1	denAsCas12a-KRAB	spacer_012561	147	89	0.0194323283920419	TCCC	other	CDT1-P1P2-primary	0.0101	subpool1
CGGCTGCCACTGGTAGCGGAGGC	Rep1	denAsCas12a-KRAB	spacer_012562	118	89	-0.0150273776377976	CTTG	other	CDT1-P1P2-primary	-0.0518	subpool1
CCGCCCCCAACTCCCCGGCCTCA	Rep1	denAsCas12a-KRAB	spacer_012563	224	76	0.110246295212048	CTCC	other	CDT1-P1P2-primary	0.1054	subpool1
CACCGACAGCCGCAGTCTCCTGC	Rep1	denAsCas12a-KRAB	spacer_012564	171	92	0.0379488115397504	CGTC	other	CDT1-P1P2-primary	0.025	subpool1
GCGGGAACCGCGCCCGCCTCTTC	Rep1	denAsCas12a-KRAB	spacer_012565	92	86	-0.0486809012291593	TTTG	other	CDT1-P1P2-primary	-0.0326	subpool1
GCTACCAGTGGCAGCCGCAAGCG	Rep1	denAsCas12a-KRAB	spacer_012566	214	95	0.0680923788485889	CTCC	other	CDT1-P1P2-primary	0.0566	subpool1
ATGGAGCAGCGCCGCGTCACCGA	Rep1	denAsCas12a-KRAB	spacer_012567	131	94	-0.0072094937829748	CGCC	other	CDT1-P1P2-primary	0.0217	subpool1
GCCGCGCACTCCGCCGCCATGGA	Rep1	denAsCas12a-KRAB	spacer_012568	31	77	-0.201929535105566	TTTC	other	CDT1-P1P2-primary	-0.1986	subpool1
GCGCACTCCGCCGCCATGGAGCA	Rep1	denAsCas12a-KRAB	spacer_012570	119	93	-0.0205981022242684	CGCC	other	CDT1-P1P2-primary	0.0165	subpool1
CGCGGGAAATTTGGCGGGAACCG	Rep1	denAsCas12a-KRAB	spacer_012571	92	61	0.00518077454684192	CGCC	other	CDT1-P1P2-primary	0.0242	subpool1
CCGCGGGCGCCCTGGCCCCGCCC	Rep1	denAsCas12a-KRAB	spacer_012572	117	61	0.0428767271040584	TTTC	other	CDT1-P1P2-primary	-0.018	subpool1
CCTCACCTCGTCCACCGACAGCC	Rep1	denAsCas12a-KRAB	spacer_012573	84	104	-0.0927482378288601	CGCC	other	CDT1-P1P2-primary	-0.0472	subpool1
CGCGGGCGCCCTGGCCCCGCCCC	Rep1	denAsCas12a-KRAB	spacer_012574	86	41	0.0569077453718297	TTCC	other	CDT1-P1P2-primary	0.0406	subpool1
GGGGCGGGGAGACTGAGGCCCGG	Rep1	denAsCas12a-KRAB	spacer_012575	103	108	-0.0666900508308077	GTTG	other	CDT1-P1P2-primary	0.0071	subpool1
ACGCCCCTCACCTCGTCCACCGA	Rep1	denAsCas12a-KRAB	spacer_012576	272	154	0.0299472617274192	CCCC	other	CDT1-P1P2-primary	0.0125	subpool1
CAGCCCCGCCAGGCCCGCACTCC	Rep1	denAsCas12a-KRAB	spacer_012577	119	66	0.033180668618077	CCCC	other	CDT1-P1P2-primary	0.0096	subpool1
GCCAGGCCCGCACTCCGCGCCCC	Rep1	denAsCas12a-KRAB	spacer_012578	183	43	0.167855825099866	CCCC	other	CDT1-P1P2-primary	0.1041	subpool1
CCCGCATCGCGCCGCCCAAGCTG	Rep1	denAsCas12a-KRAB	spacer_012579	125	94	-0.0145615282259491	CCCC	other	CDT1-P1P2-primary	-0.0034	subpool1
ACTGGTAGCGGAGGCCGGGGCGC	Rep1	denAsCas12a-KRAB	spacer_012580	124	65	0.0420290222494826	TGCC	other	CDT1-P1P2-primary	0.0224	subpool1
GGGCCCCCCCGCATCGCGCCGCC	Rep1	denAsCas12a-KRAB	spacer_012581	96	77	-0.0246723405040137	CCCC	other	CDT1-P1P2-primary	0.0066	subpool1
ACCGACTTCTTCGCGCGCCGCCG	Rep1	denAsCas12a-KRAB	spacer_012582	96	72	-0.0141439123243845	CGTC	other	CDT1-P1P2-primary	-0.0116	subpool1
GCGGGCGCCCTGGCCCCGCCCCC	Rep1	denAsCas12a-KRAB	spacer_012583	69	54	-0.020817884570487	TCCC	other	CDT1-P1P2-primary	-0.0291	subpool1
TCGTCCACCGACAGCCGCAGTCT	Rep1	denAsCas12a-KRAB	spacer_012584	87	71	-0.0273875126433842	CACC	other	CDT1-P1P2-primary	0.0068	subpool1
GGTGGACGAGGTGAGGGGCGTGG	Rep1	denAsCas12a-KRAB	spacer_012585	237	109	0.0625431990715382	TGTC	other	CDT1-P1P2-primary	0.0275	subpool1
CCGGGCCTCAGTCTCCCCGCCCC	Rep1	denAsCas12a-KRAB	spacer_012586	108	41	0.0926276092263265	CCCC	other	CDT1-P1P2-primary	0.0446	subpool1
GCCGCCCCGGGCCCCCCCGCATC	Rep1	denAsCas12a-KRAB	spacer_012587	93	56	0.0202872169986137	CGCC	other	CDT1-P1P2-primary	-0.0077	subpool1
CGGCCTCAGTCTCCCCACGCCCC	Rep1	denAsCas12a-KRAB	spacer_012588	62	52	-0.0316744456975433	TCCC	other	CDT1-P1P2-primary	-0.0086	subpool1
CAACTCCCCGGCCTCAGTCTCCC	Rep1	denAsCas12a-KRAB	spacer_012589	88	81	-0.0462586822728813	CCCC	other	CDT1-P1P2-primary	-0.0421	subpool1
CACGCCCCTCACCTCGTCCACCG	Rep1	denAsCas12a-KRAB	spacer_012590	102	105	-0.0638023552562835	TCCC	other	CDT1-P1P2-primary	-0.0299	subpool1
CCTCGTCCACCGACAGCCGCAGT	Rep1	denAsCas12a-KRAB	spacer_012591	52	76	-0.118766226952791	CTCA	other	CDT1-P1P2-primary	-0.1103	subpool1
CCGCATCGCGCCGCCCAAGCTGG	Rep1	denAsCas12a-KRAB	spacer_012592	167	90	0.0376836634218692	CCCC	other	CDT1-P1P2-primary	0.0311	subpool1
CTCCGCCGCCATGGAGCAGCGCC	Rep1	denAsCas12a-KRAB	spacer_012593	128	56	0.0703786505738277	CGCA	other	CDT1-P1P2-primary	0.0621	subpool1
GCCCCCAACTCCCCGGCCTCAGT	Rep1	denAsCas12a-KRAB	spacer_012594	71	100	-0.112964191623177	CCCC	other	CDT1-P1P2-primary	-0.1419	subpool1
CAAGCTGGCCTGCCGCACCCCCA	Rep1	denAsCas12a-KRAB	spacer_012595	98	82	-0.031304744909354	CGCC	other	CDT1-P1P2-primary	0.0061	subpool1
CTTTCGCCGCGCACTCCGCCGCC	Rep1	denAsCas12a-KRAB	spacer_012596	84	69	-0.028409622463325	CTTG	other	CDT1-P1P2-primary	0.0216	subpool1
ACCGACAGCCGCAGTCTCCTGCG	Rep1	denAsCas12a-KRAB	spacer_012597	189	110	0.0256218715253513	GTCC	other	CDT1-P1P2-primary	0.0151	subpool1
GGCCTCCGCTACCAGTGGCAGCC	Rep1	denAsCas12a-KRAB	spacer_012598	59	52	-0.0394519740698296	CCCC	other	CDT1-P1P2-primary	-0.0198	subpool1
AAATTTCCCGCGGGCGCCCTGGC	Rep1	denAsCas12a-KRAB	spacer_012599	48	62	-0.0993907937314022	CGCC	other	CDT1-P1P2-primary	-0.0558	subpool1
GGACGCGACCAGGCCAGGCCACC	Rep1	denAsCas12a-KRAB	spacer_012600	88	50	0.0293928191521078	CCCC	other	CDT1-P1P2-primary	0.005	subpool1
CGGGGGCGGCGGGCGGGCGGGCG	Rep1	denAsCas12a-KRAB	spacer_012601	71	44	0.0157776095874134	CGTC	other	CDT1-P1P2-primary	0.0364	subpool1
GCCCAAGCTGGCCTGCCGCACCC	Rep1	denAsCas12a-KRAB	spacer_012602	97	96	-0.0576316468692619	CGCC	other	CDT1-P1P2-primary	-0.0441	subpool1
CGCCCCCAACTCCCCGGCCTCAG	Rep1	denAsCas12a-KRAB	spacer_012603	175	129	-0.0114323517667507	TCCC	other	CDT1-P1P2-primary	0.0083	subpool1
CCCAGCCCCGCCAGGCCCGCACT	Rep1	denAsCas12a-KRAB	spacer_012605	196	96	0.0526723750794425	CACC	other	CDT1-P1P2-primary	0.0367	subpool1
CCCGGACGCGACCAGGCCAGGCC	Rep1	denAsCas12a-KRAB	spacer_012606	103	71	-0.000913922280939639	CGCC	other	CDT1-P1P2-primary	0.0142	subpool1
CCAGCCCCGCCAGGCCCGCACTC	Rep1	denAsCas12a-KRAB	spacer_012607	188	73	0.0890872608841782	ACCC	other	CDT1-P1P2-primary	0.0742	subpool1
GCATCGCGCCGCCCAAGCTGGCC	Rep1	denAsCas12a-KRAB	spacer_012608	100	42	0.076780138514433	CCCC	other	CDT1-P1P2-primary	0.0573	subpool1
TCGCGCCGCCCAAGCTGGCCTGC	Rep1	denAsCas12a-KRAB	spacer_012609	92	59	0.0104084145686946	CGCA	other	CDT1-P1P2-primary	0.0133	subpool1
TTCTTTCCTTGCTTTCGCCGCGC	Rep1	denAsCas12a-KRAB	spacer_012610	129	63	0.0531288955717562	TTCC	other	CDT1-P1P2-primary	0.0598	subpool1
GACTTCTTCGCGCGCCGCCGCCC	Rep1	denAsCas12a-KRAB	spacer_012611	51	59	-0.0821064347884268	CACC	other	CDT1-P1P2-primary	-0.0502	subpool1
GGAGACTGCGGCTGTCGGTGGAC	Rep1	denAsCas12a-KRAB	spacer_012612	112	112	-0.0592566839851284	CGCA	other	CDT1-P1P2-primary	-0.0294	subpool1
GCACCCCCAGCCCCGCCAGGCCC	Rep1	denAsCas12a-KRAB	spacer_012613	85	61	-0.00722911892264843	TGCC	other	CDT1-P1P2-primary	-0.0057	subpool1
GGCCTCAGTCTCCCCACGCCCCT	Rep1	denAsCas12a-KRAB	spacer_012614	89	83	-0.04831168402649	CCCC	other	CDT1-P1P2-primary	-0.0121	subpool1
GGCCCGCAGGAGACTGCGGCTGT	Rep1	denAsCas12a-KRAB	spacer_012615	134	87	0.00847654368976774	CACC	other	CDT1-P1P2-primary	4e-04	subpool1
GGGGGCGGCGGGCGGGCGGGCGC	Rep1	denAsCas12a-KRAB	spacer_012616	40	37	-0.0470311699353009	GTCC	other	CDT1-P1P2-primary	-0.004	subpool1
CTCCGCGCCCCGGCCTCCGCTAC	Rep1	denAsCas12a-KRAB	spacer_012617	122	107	-0.0386838197284176	CGCA	other	CDT1-P1P2-primary	-0.0216	subpool1
GCCATGGAGCAGCGCCGCGTCAC	Rep1	denAsCas12a-KRAB	spacer_012618	114	60	0.0413954267275045	CGCC	other	CDT1-P1P2-primary	0.0112	subpool1
CGCCCGCCCGCCGCCCCCGGACG	Rep1	denAsCas12a-KRAB	spacer_012620	43	49	-0.0797398458778578	CGCC	other	CDT1-P1P2-primary	-0.0482	subpool1
AACTCCCCGGCCTCAGTCTCCCC	Rep1	denAsCas12a-KRAB	spacer_012621	58	90	-0.12815582542014	CCCC	other	CDT1-P1P2-primary	-0.0904	subpool1
GTCTCCTGCGGGCCGGTGGCCTG	Rep1	denAsCas12a-KRAB	spacer_012622	146	109	-0.0134262237565315	CGCA	other	CDT1-P1P2-primary	-0.0137	subpool1
AGGCCCGCACTCCGCGCCCCGGC	Rep1	denAsCas12a-KRAB	spacer_012623	68	64	-0.0497498534144393	CGCC	other	CDT1-P1P2-primary	0.0318	subpool1
TGGCGGCGGAGTGCGCGGCGAAA	Rep1	denAsCas12a-KRAB	spacer_012624	205	116	0.0300366969255101	TCCA	other	CDT1-P1P2-primary	0.0307	subpool1
GTCTCCCCGCCCCCAACTCCCCG	Rep1	denAsCas12a-KRAB	spacer_012625	152	74	0.053620940777332	CTCA	other	CDT1-P1P2-primary	0.0578	subpool1
GTCTCCCCACGCCCCTCACCTCG	Rep1	denAsCas12a-KRAB	spacer_012626	124	103	-0.0301593162456005	CTCA	other	CDT1-P1P2-primary	-0.0314	subpool1
GCAAGCGCGCCCGCCCGCCCGCC	Rep1	denAsCas12a-KRAB	spacer_012629	64	82	-0.098121032313181	AGCC	other	CDT1-P1P2-primary	-0.0261	subpool1
CCGCCAGGCCCGCACTCCGCGCC	Rep1	denAsCas12a-KRAB	spacer_012630	79	71	-0.0425138982598653	AGCC	other	CDT1-P1P2-primary	-0.0115	subpool1
CGCATCGCGCCGCCCAAGCTGGC	Rep1	denAsCas12a-KRAB	spacer_012631	58	52	-0.0421326321387719	CCCC	other	CDT1-P1P2-primary	-0.0168	subpool1
CCCCCAGCCCCGCCAGGCCCGCA	Rep1	denAsCas12a-KRAB	spacer_012632	118	67	0.0294991702435747	CGCA	other	CDT1-P1P2-primary	0.0243	subpool1
CCGGGCCCCCCCGCATCGCGCCG	Rep1	denAsCas12a-KRAB	spacer_012633	89	80	-0.0425387126721897	CGCC	other	CDT1-P1P2-primary	-0.0159	subpool1
GCCCCCGGACGCGACCAGGCCAG	Rep1	denAsCas12a-KRAB	spacer_012634	54	92	-0.142808255060514	CGCC	other	CDT1-P1P2-primary	-0.0598	subpool1
GGGCCTCAGTCTCCCCGCCCCCA	Rep1	denAsCas12a-KRAB	spacer_012635	218	102	0.0598475532763315	CCCC	other	CDT1-P1P2-primary	0.0409	subpool1
CTTCTTTCCTTGCTTTCGCCGCG	Rep1	denAsCas12a-KRAB	spacer_012636	113	70	0.0158407013920696	CTTC	other	CDT1-P1P2-primary	-0.0071	subpool1
GCCCCGGGCCCCCCCGCATCGCG	Rep1	denAsCas12a-KRAB	spacer_012637	102	85	-0.0306659876988465	CGCC	other	CDT1-P1P2-primary	0.0258	subpool1
GACAGCCGCAGTCTCCTGCGGGC	Rep1	denAsCas12a-KRAB	spacer_012638	160	106	0.00530936387619368	CACC	other	CDT1-P1P2-primary	0.0349	subpool1
GCAGTCTCCTGCGGGCCGGTGGC	Rep1	denAsCas12a-KRAB	spacer_012639	118	80	0.00169059367514107	AGCC	other	CDT1-P1P2-primary	0.0011	subpool1
AGCCCCGCCAGGCCCGCACTCCG	Rep1	denAsCas12a-KRAB	spacer_012640	131	93	-0.00553231546019153	CCCC	other	CDT1-P1P2-primary	-0.0175	subpool1
TTCCTTGCTTTCGCCGCGCACTC	Rep1	denAsCas12a-KRAB	spacer_012641	106	72	0.0013949957019245	TTCT	other	CDT1-P1P2-primary	0.0228	subpool1
TCCTGCGGGCCGGTGGCCTGGCC	Rep1	denAsCas12a-KRAB	spacer_012642	70	92	-0.102113090410351	AGTC	other	CDT1-P1P2-primary	-0.0488	subpool1
CGCCGCCCCCGGACGCGACCAGG	Rep1	denAsCas12a-KRAB	spacer_012643	158	112	-0.00529735505909591	CGCC	other	CDT1-P1P2-primary	-0.023	subpool1
CGCCTCTTCCTCCCTTCCTTCTT	Rep1	denAsCas12a-KRAB	spacer_012644	123	72	0.0247204360036681	CGCC	other	CDT1-P1P2-primary	0.0205	subpool1
CGCCCGCCGCCCCCGGACGCGAC	Rep1	denAsCas12a-KRAB	spacer_012646	99	80	-0.0258405399424928	CGCC	other	CDT1-P1P2-primary	-7e-04	subpool1
CCCAACTCCCCGGCCTCAGTCTC	Rep1	denAsCas12a-KRAB	spacer_012647	136	76	0.0319971559938666	CGCC	other	CDT1-P1P2-primary	0.0146	subpool1
TCCCCACGCCCCTCACCTCGTCC	Rep1	denAsCas12a-KRAB	spacer_012648	71	56	-0.0220401407843591	AGTC	other	CDT1-P1P2-primary	-0.0419	subpool1
TCCCCGCCCCCAACTCCCCGGCC	Rep1	denAsCas12a-KRAB	spacer_012649	125	71	0.0294430078798069	AGTC	other	CDT1-P1P2-primary	0.0203	subpool1
CCTGATCCCCCTGAAGGACACCA	Rep1	denAsCas12a-KRAB	spacer_012650	233	85	0.0988732299840649	GTCC	other	CDT1-P1P2-secondary	0.0715	subpool1
GGGGGATCAGGGGACACGGTGCC	Rep1	denAsCas12a-KRAB	spacer_012651	93	47	0.0477617898660014	TTCA	other	CDT1-P1P2-secondary	0.0328	subpool1
CCCGAGGCCCCAGACATCCCAGC	Rep1	denAsCas12a-KRAB	spacer_012652	121	84	-0.00202344327905945	TACC	other	CDT1-P1P2-secondary	0.043	subpool1
CTGATCCCCCTGAAGGACACCAT	Rep1	denAsCas12a-KRAB	spacer_012653	160	99	0.0160228241461491	TCCC	other	CDT1-P1P2-secondary	0.0146	subpool1
AGGTGGGGCGGCTGACCTGCTGC	Rep1	denAsCas12a-KRAB	spacer_012654	92	78	-0.0333697560291757	TGTC	other	CDT1-P1P2-secondary	-0.0083	subpool1
GCGCCCGGACTCTTGCCCCCAGC	Rep1	denAsCas12a-KRAB	spacer_012655	180	114	0.0123697379893209	TTCA	other	CDT1-P1P2-secondary	0.0112	subpool1
CCTGAAGGACACCATCTCTGAGC	Rep1	denAsCas12a-KRAB	spacer_012656	150	105	-0.00332481737319814	TCCC	other	CDT1-P1P2-secondary	-0.0066	subpool1
CCAGCATCCTGGGCACTGGCCTT	Rep1	denAsCas12a-KRAB	spacer_012657	198	137	-0.00150401690696721	CTCC	other	CDT1-P1P2-secondary	0.0083	subpool1
CGGGCCCGTTGCAGGCATGACGC	Rep1	denAsCas12a-KRAB	spacer_012658	67	55	-0.0283078277967465	CTCC	other	CDT1-P1P2-secondary	0.0076	subpool1
CGGGCGCTGAAGGCCAGTGCCCA	Rep1	denAsCas12a-KRAB	spacer_012659	160	112	-0.00332481737319816	AGTC	other	CDT1-P1P2-secondary	0.0028	subpool1
GGGCGCTGAAGGCCAGTGCCCAG	Rep1	denAsCas12a-KRAB	spacer_012660	141	159	-0.0780970756031242	GTCC	other	CDT1-P1P2-secondary	-0.0671	subpool1
CAGGATGCTGGGGAGTCCTGCAC	Rep1	denAsCas12a-KRAB	spacer_012661	162	89	0.0346690303538093	TGCC	other	CDT1-P1P2-secondary	0.032	subpool1
ACCCCGGCAGCAGGTCAGCCGCC	Rep1	denAsCas12a-KRAB	spacer_012662	82	61	-0.0128637853921721	ATCC	other	CDT1-P1P2-secondary	-0.0182	subpool1
AGCGCCCGGACTCTTGCCCCCAG	Rep1	denAsCas12a-KRAB	spacer_012663	123	58	0.058627393211792	CTTC	other	CDT1-P1P2-secondary	0.0467	subpool1
AGGGGGATCAGGGGACACGGTGC	Rep1	denAsCas12a-KRAB	spacer_012664	110	66	0.0208482719025027	CTTC	other	CDT1-P1P2-secondary	-0.0035	subpool1
ATGAGTTCACCCTTGGGGTCCCT	Rep1	denAsCas12a-KRAB	spacer_012665	158	81	0.0455183970249236	TGTC	other	CDT1-P1P2-secondary	0.0216	subpool1
GGTGGGGCGGCTGACCTGCTGCC	Rep1	denAsCas12a-KRAB	spacer_012666	68	41	0.0200814504314211	GTCA	other	CDT1-P1P2-secondary	0.0279	subpool1
TGGCCCGGAGAAGGGCAGGCTGG	Rep1	denAsCas12a-KRAB	spacer_012667	298	151	0.0473480748341197	CTTC	other	CDT1-P1P2-secondary	0.029	subpool1
AGTACCCCCGAGGCCCCAGACAT	Rep1	denAsCas12a-KRAB	spacer_012668	89	84	-0.0501897265734286	CCCC	other	CDT1-P1P2-secondary	-0.0169	subpool1
CCCTGATCCCCCTGAAGGACACC	Rep1	denAsCas12a-KRAB	spacer_012669	76	46	0.0194787026873252	TGTC	other	CDT1-P1P2-secondary	-0.0076	subpool1
CCGGGCCAGAAGATAAAGAAATC	Rep1	denAsCas12a-KRAB	spacer_012670	91	60	0.00605897303554309	TTCT	other	CDT1-P1P2-secondary	0.0109	subpool1
AAGGGTGAACTCATGACAAGACC	Rep1	denAsCas12a-KRAB	spacer_012671	90	84	-0.048437589033942	CCCC	other	CDT1-P1P2-secondary	-0.0775	subpool1
CGAGGCCCCAGACATCCCAGCCT	Rep1	denAsCas12a-KRAB	spacer_012672	133	73	0.0348148243432599	CCCC	other	CDT1-P1P2-secondary	0.0835	subpool1
ACCCTTGGGGTCCCTCCCACCAG	Rep1	denAsCas12a-KRAB	spacer_012673	98	106	-0.0715621851207796	GTTC	other	CDT1-P1P2-secondary	-0.0926	subpool1
TCCGGGCCAGAAGATAAAGAAAT	Rep1	denAsCas12a-KRAB	spacer_012674	276	123	0.0674835281277987	CTTC	other	CDT1-P1P2-secondary	0.0337	subpool1
GCCGCCCCACCTGACATCCGCGC	Rep1	denAsCas12a-KRAB	spacer_012675	84	91	-0.0718085554438171	GTCA	other	CDT1-P1P2-secondary	-0.0458	subpool1
TGCGCGGATGTCAGGTGGGGCGG	Rep1	denAsCas12a-KRAB	spacer_012676	137	77	0.0310960923480918	GTCC	other	CDT1-P1P2-secondary	0.0186	subpool1
CTTCAGGGGGATCAGGGGACACG	Rep1	denAsCas12a-KRAB	spacer_012677	132	148	-0.0771979064058345	TGTC	other	CDT1-P1P2-secondary	-0.0533	subpool1
CTTGGGGTCCCTCCCACCAGGTT	Rep1	denAsCas12a-KRAB	spacer_012678	92	79	-0.0353674222590512	CACC	other	CDT1-P1P2-secondary	-0.0408	subpool1
TCATGAGTTCACCCTTGGGGTCC	Rep1	denAsCas12a-KRAB	spacer_012679	100	62	0.0157063463831161	CTTG	other	CDT1-P1P2-secondary	0.014	subpool1
CAAGGGTGAACTCATGACAAGAC	Rep1	denAsCas12a-KRAB	spacer_012680	98	81	-0.0293806142861519	ACCC	other	CDT1-P1P2-secondary	-0.0378	subpool1
CAGCCCCAGTACCCCCGAGGCCC	Rep1	denAsCas12a-KRAB	spacer_012681	131	96	-0.0105109773746616	TTTC	other	CDT1-P1P2-secondary	0.0325	subpool1
TGAGTTCACCCTTGGGGTCCCTC	Rep1	denAsCas12a-KRAB	spacer_012682	190	81	0.0744395774764285	GTCA	other	CDT1-P1P2-secondary	0.0643	subpool1
CCCTTGGGGTCCCTCCCACCAGG	Rep1	denAsCas12a-KRAB	spacer_012683	139	111	-0.0239822050314978	TTCA	other	CDT1-P1P2-secondary	0.0042	subpool1
AGCCCCAGTACCCCCGAGGCCCC	Rep1	denAsCas12a-KRAB	spacer_012684	65	28	0.0728099345986597	TTCC	other	CDT1-P1P2-secondary	0.0435	subpool1
TCACCTGGTCCTGCGCGGATGTC	Rep1	denAsCas12a-KRAB	spacer_012685	150	95	0.0123697379893209	CCCC	other	CDT1-P1P2-secondary	-0.0187	subpool1
TGATCCCCCTGAAGGACACCATC	Rep1	denAsCas12a-KRAB	spacer_012686	167	106	0.0120241679617034	CCCC	other	CDT1-P1P2-secondary	0.0176	subpool1
TCTTCTGGCCCGGAGAAGGGCAG	Rep1	denAsCas12a-KRAB	spacer_012687	185	113	0.0180479353736895	TTTA	other	CDT1-P1P2-secondary	-0.0167	subpool1
CCCCCAGCTCCCGGGCCCGTTGC	Rep1	denAsCas12a-KRAB	spacer_012688	70	39	0.0324694897195149	CTTG	other	CDT1-P1P2-secondary	0.0251	subpool1
GGGCCAGAAGATAAAGAAATCCA	Rep1	denAsCas12a-KRAB	spacer_012689	149	99	0.00485330518688815	CTCC	other	CDT1-P1P2-secondary	0.009	subpool1
GGCATGACGCAAGCTCAGAGATG	Rep1	denAsCas12a-KRAB	spacer_012690	155	97	0.0142445728721662	TGCA	other	CDT1-P1P2-secondary	0.0268	subpool1
TGACGGCACCGTGTCCCCTGATC	Rep1	denAsCas12a-KRAB	spacer_012691	121	112	-0.0471362149398033	TGCC	other	CDT1-P1P2-secondary	0.03	subpool1
TTCTGGCCCGGAGAAGGGCAGGC	Rep1	denAsCas12a-KRAB	spacer_012692	125	68	0.0362130381248442	TATC	other	CDT1-P1P2-secondary	0.0179	subpool1
GGACTCCCCAGCATCCTGGGCAC	Rep1	denAsCas12a-KRAB	spacer_012693	180	87	0.0547552291106267	TGCA	other	CDT1-P1P2-secondary	0.018	subpool1
ACTCAGCCCTCCCGCATCTGCCC	Rep1	denAsCas12a-KRAB	spacer_012694	173	61	0.104209717109854	CACC	other	CDT1-P1P2-secondary	0.0674	subpool1
AGACATCCCAGCCTGCCCTTCTC	Rep1	denAsCas12a-KRAB	spacer_012695	232	113	0.0535478847879569	CCCC	other	CDT1-P1P2-secondary	0.0126	subpool1
TGGTCCTGCGCGGATGTCAGGTG	Rep1	denAsCas12a-KRAB	spacer_012696	163	83	0.0465790467631491	CACC	other	CDT1-P1P2-secondary	0.0484	subpool1
ATGCCTGCAACGGGCCCGGGAGC	Rep1	denAsCas12a-KRAB	spacer_012697	96	112	-0.0834297732608292	CGTC	other	CDT1-P1P2-secondary	-0.0445	subpool1
GGGGACACGGTGCCGTCAGGCAG	Rep1	denAsCas12a-KRAB	spacer_012698	159	71	0.0671711242517926	ATCA	other	CDT1-P1P2-secondary	0.0188	subpool1
AGCCTGCCCTTCTCCGGGCCAGA	Rep1	denAsCas12a-KRAB	spacer_012699	348	170	0.0530859855486788	TCCC	other	CDT1-P1P2-secondary	0.0184	subpool1
ACCTGACATCCGCGCAGGACCAG	Rep1	denAsCas12a-KRAB	spacer_012700	140	165	-0.085021814126525	CCCC	other	CDT1-P1P2-secondary	-0.0517	subpool1
CGTCATGCCTGCAACGGGCCCGG	Rep1	denAsCas12a-KRAB	spacer_012701	114	122	-0.0698922626153615	CTTG	other	CDT1-P1P2-secondary	-0.0482	subpool1
TGGGGCCTCGGGGGTACTGGGGC	Rep1	denAsCas12a-KRAB	spacer_012702	75	72	-0.0528551960445231	TGTC	other	CDT1-P1P2-secondary	-0.0356	subpool1
CCGAGGCCCCAGACATCCCAGCC	Rep1	denAsCas12a-KRAB	spacer_012703	87	74	-0.0338773220047177	ACCC	other	CDT1-P1P2-secondary	-0.036	subpool1
GTGTCCCCTGATCCCCCTGAAGG	Rep1	denAsCas12a-KRAB	spacer_012704	177	83	0.0595005028340099	CACC	other	CDT1-P1P2-secondary	0.078	subpool1
GGGCCCGTTGCAGGCATGACGCA	Rep1	denAsCas12a-KRAB	spacer_012705	174	103	0.0229653778263401	TCCC	other	CDT1-P1P2-secondary	0.0301	subpool1
CCCTGAAGGACACCATCTCTGAG	Rep1	denAsCas12a-KRAB	spacer_012706	155	118	-0.0164869713859548	ATCC	other	CDT1-P1P2-secondary	0.0198	subpool1
GCATCTGCCCCAGGCCCCGCCCC	Rep1	denAsCas12a-KRAB	spacer_012707	101	60	0.022408629834793	TCCC	other	CDT1-P1P2-secondary	0.0562	subpool1
TGGTGGGAGGGACCCCAAGGGTG	Rep1	denAsCas12a-KRAB	spacer_012708	159	92	0.0265390768004523	AACC	other	CDT1-P1P2-secondary	0.0181	subpool1
GGACCAGGTGAGGGGCGGGGCCT	Rep1	denAsCas12a-KRAB	spacer_012709	100	85	-0.0337713303289303	CGCA	other	CDT1-P1P2-secondary	0.011	subpool1
CGGACTCTTGCCCCCAGCTCCCG	Rep1	denAsCas12a-KRAB	spacer_012710	135	115	-0.0341126028866006	CGCC	other	CDT1-P1P2-secondary	0.0202	subpool1
CTGAAGGACACCATCTCTGAGCT	Rep1	denAsCas12a-KRAB	spacer_012711	164	107	0.00770907886453865	CCCC	other	CDT1-P1P2-secondary	0.0012	subpool1
TGCAACGGGCCCGGGAGCTGGGG	Rep1	denAsCas12a-KRAB	spacer_012712	120	68	0.0298115501842389	TGCC	other	CDT1-P1P2-secondary	-0.0053	subpool1
AGGTCTTGTCATGAGTTCACCCT	Rep1	denAsCas12a-KRAB	spacer_012713	170	63	0.0964075565189787	CACC	other	CDT1-P1P2-secondary	0.0714	subpool1
GCCCCAGTACCCCCGAGGCCCCA	Rep1	denAsCas12a-KRAB	spacer_012714	237	113	0.0568916080239011	TCCA	other	CDT1-P1P2-secondary	0.0405	subpool1
GAGGCCCCAGACATCCCAGCCTG	Rep1	denAsCas12a-KRAB	spacer_012715	209	85	0.081826815573913	CCCC	other	CDT1-P1P2-secondary	0.0929	subpool1
TCCCACCAGGTTTCCAGCCCCAG	Rep1	denAsCas12a-KRAB	spacer_012716	189	122	0.00938517326032667	TCCC	other	CDT1-P1P2-secondary	0.0252	subpool1
CACCCCGGCAGCAGGTCAGCCGC	Rep1	denAsCas12a-KRAB	spacer_012717	93	84	-0.0432956635145554	AATC	other	CDT1-P1P2-secondary	0.0463	subpool1
TGCCTGACGGCACCGTGTCCCCT	Rep1	denAsCas12a-KRAB	spacer_012718	116	108	-0.0480508695325084	TGCC	other	CDT1-P1P2-secondary	-0.0066	subpool1
TGACAAGACCTGGTGCTCCTGGC	Rep1	denAsCas12a-KRAB	spacer_012719	192	81	0.0760816309971033	CTCA	other	CDT1-P1P2-secondary	0.055	subpool1
GTCAGGCAGGCAGGCAGGCCGGC	Rep1	denAsCas12a-KRAB	spacer_012720	106	96	-0.0437177759588193	TGCC	other	CDT1-P1P2-secondary	0.0095	subpool1
CCCCGGCAGCAGGTCAGCCGCCC	Rep1	denAsCas12a-KRAB	spacer_012721	93	75	-0.0255240621794599	TCCA	other	CDT1-P1P2-secondary	-0.0121	subpool1
CAGCATCCTGGGCACTGGCCTTC	Rep1	denAsCas12a-KRAB	spacer_012722	112	72	0.0100291769513163	TCCC	other	CDT1-P1P2-secondary	0.026	subpool1
CAGCTCCCGGGCCCGTTGCAGGC	Rep1	denAsCas12a-KRAB	spacer_012723	66	41	0.0154000676170857	CCCC	other	CDT1-P1P2-secondary	0.0119	subpool1
AGGCCCCGCCCCTCACCTGGTCC	Rep1	denAsCas12a-KRAB	spacer_012724	178	121	0.00127268489441545	CCCC	other	CDT1-P1P2-secondary	-0.026	subpool1
GAGATGGTGTCCTTCAGGGGGAT	Rep1	denAsCas12a-KRAB	spacer_012725	112	71	0.0122224249880153	CTCA	other	CDT1-P1P2-secondary	0.0246	subpool1
CAGGCATGACGCAAGCTCAGAGA	Rep1	denAsCas12a-KRAB	spacer_012726	204	156	-0.0171889532123841	GTTG	other	CDT1-P1P2-secondary	-0.0052	subpool1
GCGCAGGACCAGGTGAGGGGCGG	Rep1	denAsCas12a-KRAB	spacer_012727	101	79	-0.0207316041400532	ATCC	other	CDT1-P1P2-secondary	-0.0271	subpool1
GCCCTCCCGCATCTGCCCCAGGC	Rep1	denAsCas12a-KRAB	spacer_012728	66	67	-0.0616148438872283	CTCA	other	CDT1-P1P2-secondary	-0.0588	subpool1
CCACCTGACATCCGCGCAGGACC	Rep1	denAsCas12a-KRAB	spacer_012729	218	111	0.0465877136699608	CGCC	other	CDT1-P1P2-secondary	0.04	subpool1
CCTGGTCCTGCGCGGATGTCAGG	Rep1	denAsCas12a-KRAB	spacer_012731	123	57	0.0613546737512301	CTCA	other	CDT1-P1P2-secondary	0.0244	subpool1
CCTCACCTGGTCCTGCGCGGATG	Rep1	denAsCas12a-KRAB	spacer_012732	206	127	0.0165928638856382	CGCC	other	CDT1-P1P2-secondary	-0.0099	subpool1
CTTCTCCGGGCCAGAAGATAAAG	Rep1	denAsCas12a-KRAB	spacer_012733	161	90	0.0319459009914958	TGCC	other	CDT1-P1P2-secondary	0.0245	subpool1
CCCAGCTCCCGGGCCCGTTGCAG	Rep1	denAsCas12a-KRAB	spacer_012734	263	99	0.0939566170162513	TGCC	other	CDT1-P1P2-secondary	0.0766	subpool1
GGCCTGCCTGCCTGCCTGACGGC	Rep1	denAsCas12a-KRAB	spacer_012735	181	85	0.0592710280741655	TGCC	other	CDT1-P1P2-secondary	0.0157	subpool1
TTCAGGGGGATCAGGGGACACGG	Rep1	denAsCas12a-KRAB	spacer_012736	207	72	0.106347876455851	GTCC	other	CDT1-P1P2-secondary	0.0742	subpool1
TGGGCACTGGCCTTCAGCGCCCG	Rep1	denAsCas12a-KRAB	spacer_012737	235	150	0.0111453003702106	ATCC	other	CDT1-P1P2-secondary	0.0276	subpool1
TGACATCCGCGCAGGACCAGGTG	Rep1	denAsCas12a-KRAB	spacer_012738	182	132	-0.00888706215466723	CACC	other	CDT1-P1P2-secondary	0.0247	subpool1
GGGGTGGATTTCTTTATCTTCTG	Rep1	denAsCas12a-KRAB	spacer_012739	207	108	0.0427649959426821	TGCC	other	CDT1-P1P2-secondary	0.0141	subpool1
TGCCTGCAACGGGCCCGGGAGCT	Rep1	denAsCas12a-KRAB	spacer_012740	116	77	0.00500358280103148	GTCA	other	CDT1-P1P2-secondary	0.0099	subpool1
CCGGCAGCAGGTCAGCCGCCCCA	Rep1	denAsCas12a-KRAB	spacer_012741	86	75	-0.0377951552670613	CACC	other	CDT1-P1P2-secondary	0.0088	subpool1
GCCCCACCTGACATCCGCGCAGG	Rep1	denAsCas12a-KRAB	spacer_012742	84	74	-0.039380156034062	AGCC	other	CDT1-P1P2-secondary	-0.0416	subpool1
TTATCTTCTGGCCCGGAGAAGGG	Rep1	denAsCas12a-KRAB	spacer_012743	151	118	-0.0205869350760808	TTCT	other	CDT1-P1P2-secondary	-0.013	subpool1
ACCAGGTTTCCAGCCCCAGTACC	Rep1	denAsCas12a-KRAB	spacer_012744	222	103	0.0611688963590985	TCCC	other	CDT1-P1P2-secondary	0.0505	subpool1
CCAGGCCCCGCCCCTCACCTGGT	Rep1	denAsCas12a-KRAB	spacer_012745	176	66	0.0945517398495285	TGCC	other	CDT1-P1P2-secondary	0.0608	subpool1
GGGTCCCTCCCACCAGGTTTCCA	Rep1	denAsCas12a-KRAB	spacer_012746	145	102	-0.00409540702388502	CTTG	other	CDT1-P1P2-secondary	-0.0379	subpool1
CAGCCTGCCCTTCTCCGGGCCAG	Rep1	denAsCas12a-KRAB	spacer_012747	120	106	-0.0398034077845502	ATCC	other	CDT1-P1P2-secondary	-0.0462	subpool1
TGCCTGCCTGACGGCACCGTGTC	Rep1	denAsCas12a-KRAB	spacer_012748	137	113	-0.0290552578388959	TGCC	other	CDT1-P1P2-secondary	0.0401	subpool1
AGCATCCTGGGCACTGGCCTTCA	Rep1	denAsCas12a-KRAB	spacer_012749	382	203	0.0398838498029773	CCCC	other	CDT1-P1P2-secondary	0.0474	subpool1
CTCCCACCAGGTTTCCAGCCCCA	Rep1	denAsCas12a-KRAB	spacer_012750	102	96	-0.0497498534144393	GTCC	other	CDT1-P1P2-secondary	-0.0694	subpool1
GGCAGCAGGTCAGCCGCCCCACC	Rep1	denAsCas12a-KRAB	spacer_012751	99	40	0.0828551122314203	CCCC	other	CDT1-P1P2-secondary	0.0302	subpool1
GCCCCTCACCTGGTCCTGCGCGG	Rep1	denAsCas12a-KRAB	spacer_012752	204	118	0.0265892173854862	CCCC	other	CDT1-P1P2-secondary	0.047	subpool1
AGCTCCCGGGCCCGTTGCAGGCA	Rep1	denAsCas12a-KRAB	spacer_012753	162	104	0.0102444339217773	CCCC	other	CDT1-P1P2-secondary	0.0105	subpool1
AGGTTTCCAGCCCCAGTACCCCC	Rep1	denAsCas12a-KRAB	spacer_012754	92	49	0.0395315890520243	CACC	other	CDT1-P1P2-secondary	0.0797	subpool1
CCAGTACCCCCGAGGCCCCAGAC	Rep1	denAsCas12a-KRAB	spacer_012755	174	128	-0.0111106518276579	AGCC	other	CDT1-P1P2-secondary	0.0075	subpool1
TTGGGGTCCCTCCCACCAGGTTT	Rep1	denAsCas12a-KRAB	spacer_012756	116	60	0.0441227072669426	ACCC	other	CDT1-P1P2-secondary	0.0526	subpool1
CACCAGGTTTCCAGCCCCAGTAC	Rep1	denAsCas12a-KRAB	spacer_012757	162	117	-0.0082256749306479	CTCC	other	CDT1-P1P2-secondary	0.0109	subpool1
TGAAGGACACCATCTCTGAGCTT	Rep1	denAsCas12a-KRAB	spacer_012758	183	131	-0.00683528868658575	CCCC	other	CDT1-P1P2-secondary	-0.0358	subpool1
GGCCCGGAGAAGGGCAGGCTGGG	Rep1	denAsCas12a-KRAB	spacer_012759	115	70	0.0185919066669813	TTCT	other	CDT1-P1P2-secondary	-0.035	subpool1
CCCCCGAGGCCCCAGACATCCCA	Rep1	denAsCas12a-KRAB	spacer_012760	68	143	-0.175822824803395	AGTA	other	CDT1-P1P2-secondary	-0.1076	subpool1
AGCTCAGAGATGGTGTCCTTCAG	Rep1	denAsCas12a-KRAB	spacer_012761	126	107	-0.0336248429961317	CGCA	other	CDT1-P1P2-secondary	0.0074	subpool1
CGGCAGCAGGTCAGCCGCCCCAC	Rep1	denAsCas12a-KRAB	spacer_012762	80	47	0.0241497554941895	ACCC	other	CDT1-P1P2-secondary	-0.0176	subpool1
ATCTCTGAGCTTGCGTCATGCCT	Rep1	denAsCas12a-KRAB	spacer_012763	113	86	-0.0164399222771838	CACC	other	CDT1-P1P2-secondary	0.0021	subpool1
CTCCCGCATCTGCCCCAGGCCCC	Rep1	denAsCas12a-KRAB	spacer_012764	79	78	-0.0572590177552529	AGCC	other	CDT1-P1P2-secondary	-0.0126	subpool1
CGCATCTGCCCCAGGCCCCGCCC	Rep1	denAsCas12a-KRAB	spacer_012765	74	32	0.0722056383658444	CTCC	other	CDT1-P1P2-secondary	0.0706	subpool1
AGGCAGGCAGGCAGGCCGGCACC	Rep1	denAsCas12a-KRAB	spacer_012766	38	24	0.0128047304412226	CGTC	other	CDT1-P1P2-secondary	-0.044	subpool1
TCTGCCCCAGGCCCCGCCCCTCA	Rep1	denAsCas12a-KRAB	spacer_012767	164	100	0.0183189480630628	CGCA	other	CDT1-P1P2-secondary	0.0369	subpool1
TGCCCTTCTCCGGGCCAGAAGAT	Rep1	denAsCas12a-KRAB	spacer_012768	111	51	0.0626988077951554	AGCC	other	CDT1-P1P2-secondary	0.037	subpool1
GGCAGGCAGGCAGGCCGGCACCA	Rep1	denAsCas12a-KRAB	spacer_012769	163	114	-0.00318732093443967	GTCA	other	CDT1-P1P2-secondary	0.0179	subpool1
ATGCCAAGCGGCCTTGGCGCCCC	Rep1	denAsCas12a-KRAB	spacer_012770	98	111	-0.0787899472715304	TTCC	other	CEBPZ-P1P2-primary	-0.0282	subpool1
TACTGCCTCCTCGGGGCGCCAAG	Rep1	denAsCas12a-KRAB	spacer_012771	265	177	0.00403059855482425	CTTC	other	CEBPZ-P1P2-primary	0.006	subpool1
GGGGAACGGGATCAGGCGTGGAG	Rep1	denAsCas12a-KRAB	spacer_012772	98	75	-0.017311993374332	CTCC	other	CEBPZ-P1P2-primary	-0.0383	subpool1
GCGCTGCGTAGAGCGCGGGCGTC	Rep1	denAsCas12a-KRAB	spacer_012773	81	68	-0.0318232968509669	TTCC	other	CEBPZ-P1P2-primary	-0.0205	subpool1
CGCGCTGCGTAGAGCGCGGGCGT	Rep1	denAsCas12a-KRAB	spacer_012774	95	61	0.0102126932722696	CTTC	other	CEBPZ-P1P2-primary	-0.0307	subpool1
CGCGCGTATGCTTTGCCCGCCAT	Rep1	denAsCas12a-KRAB	spacer_012775	103	95	-0.0465778884577077	TTCA	other	CEBPZ-P1P2-primary	-0.0645	subpool1
CGGAGCCCGCGGCCGTTACCTTG	Rep1	denAsCas12a-KRAB	spacer_012776	133	129	-0.054468077454918	TCCC	other	CEBPZ-P1P2-primary	-0.0209	subpool1
ACTAGTATTATCCTCATCCTCCT	Rep1	denAsCas12a-KRAB	spacer_012777	83	87	-0.0666375605614114	CTTC	other	CEBPZ-P1P2-primary	-0.1024	subpool1
TGGACGCCCGCGCTCTACGCAGC	Rep1	denAsCas12a-KRAB	spacer_012778	141	103	-0.010012029070392	GTCC	other	CEBPZ-P1P2-primary	-0.0208	subpool1
CGAAGGTGGCTAGGCTGACTGCC	Rep1	denAsCas12a-KRAB	spacer_012779	64	57	-0.0410925550899916	GTTC	other	CEBPZ-P1P2-primary	-0.012	subpool1
CCGGAGCCCGCGGCCGTTACCTT	Rep1	denAsCas12a-KRAB	spacer_012780	84	78	-0.0476354661681162	TTCC	other	CEBPZ-P1P2-primary	-0.0155	subpool1
GAAGGTGGCTAGGCTGACTGCCC	Rep1	denAsCas12a-KRAB	spacer_012781	37	101	-0.216730392368046	TTCC	other	CEBPZ-P1P2-primary	-0.1762	subpool1
AAGGTAACGGCCGCGGGCTCCGG	Rep1	denAsCas12a-KRAB	spacer_012782	99	75	-0.0157199525086361	CACC	other	CEBPZ-P1P2-primary	-0.0036	subpool1
AGAGGCTGGGATCTCGGTCCTGG	Rep1	denAsCas12a-KRAB	spacer_012783	85	72	-0.0332277780399774	CTTC	other	CEBPZ-P1P2-primary	-0.0189	subpool1
TCCAGGGAGAACCCATTCTCGGC	Rep1	denAsCas12a-KRAB	spacer_012784	115	101	-0.0389003178772392	TTCC	other	CEBPZ-P1P2-primary	-0.0406	subpool1
CTGGAGGAAGTGTTACGGCTCGG	Rep1	denAsCas12a-KRAB	spacer_012785	100	91	-0.0444673851181688	CTCC	other	CEBPZ-P1P2-primary	-0.0359	subpool1
GGAACTCTCCACGCCTGATCCCG	Rep1	denAsCas12a-KRAB	spacer_012786	102	95	-0.0481077998937645	CTTC	other	CEBPZ-P1P2-primary	0.0106	subpool1
CGGCTCGGAGGCACCAAGGTAAC	Rep1	denAsCas12a-KRAB	spacer_012787	131	71	0.0367950423227812	GTTA	other	CEBPZ-P1P2-primary	0.0441	subpool1
AAAGGCTCCTTGACTGCGGCCAT	Rep1	denAsCas12a-KRAB	spacer_012788	116	122	-0.0671649820759234	CTCC	other	CEBPZ-P1P2-primary	-0.0601	subpool1
GCTCTGCCAGTGGCGTAATTCCT	Rep1	denAsCas12a-KRAB	spacer_012789	168	157	-0.0486374803017443	TTCC	other	CEBPZ-P1P2-primary	-0.0139	subpool1
TTGGTGCCTCCGAGCCGTAACAC	Rep1	denAsCas12a-KRAB	spacer_012790	139	85	0.0178683308611548	TACC	other	CEBPZ-P1P2-primary	-0.0089	subpool1
TCCGAGCCGTAACACTTCCTCCA	Rep1	denAsCas12a-KRAB	spacer_012791	161	156	-0.0543094384142188	TGCC	other	CEBPZ-P1P2-primary	-0.0205	subpool1
GCATGGAACTCCAAAGGCTCCTT	Rep1	denAsCas12a-KRAB	spacer_012792	194	112	0.0268909160289503	CTTG	other	CEBPZ-P1P2-primary	0.0286	subpool1
GTTCCCCGGAGCCCGCGGCCGTT	Rep1	denAsCas12a-KRAB	spacer_012794	119	105	-0.0396292659805826	TCCC	other	CEBPZ-P1P2-primary	-0.02	subpool1
CCCGCCATGGCCGCAGTCAAGGA	Rep1	denAsCas12a-KRAB	spacer_012795	101	77	-0.0167104946311182	TTTG	other	CEBPZ-P1P2-primary	0.0054	subpool1
ACGCGCGTATGCTTTGCCCGCCA	Rep1	denAsCas12a-KRAB	spacer_012796	131	115	-0.0388291893554463	TTTC	other	CEBPZ-P1P2-primary	-0.0295	subpool1
CGCGGCCGTTACCTTGGTGCCTC	Rep1	denAsCas12a-KRAB	spacer_012797	152	46	0.128174354861238	AGCC	other	CEBPZ-P1P2-primary	0.0986	subpool1
GAACTCTCCACGCCTGATCCCGT	Rep1	denAsCas12a-KRAB	spacer_012798	82	86	-0.0667254611681734	TTCG	other	CEBPZ-P1P2-primary	0.0012	subpool1
CGCCACTGGCAGAGCGGAAATAG	Rep1	denAsCas12a-KRAB	spacer_012799	211	151	-0.00678989600881249	ATTA	other	CEBPZ-P1P2-primary	-0.0102	subpool1
TCCCTGGAGGAAGTGTTACGGCT	Rep1	denAsCas12a-KRAB	spacer_012800	176	114	0.00884566432710591	GTTC	other	CEBPZ-P1P2-primary	0.0236	subpool1
GAGTTCCATGCCAAGCGGCCTTG	Rep1	denAsCas12a-KRAB	spacer_012801	165	88	0.0393183807549279	TTTG	other	CEBPZ-P1P2-primary	0.0062	subpool1
AAGGCCGCTTGGCATGGAACTCC	Rep1	denAsCas12a-KRAB	spacer_012802	122	89	-0.00979973761594487	CGCC	other	CEBPZ-P1P2-primary	-0.0283	subpool1
GGAGCCCGCGGCCGTTACCTTGG	Rep1	denAsCas12a-KRAB	spacer_012803	133	90	0.00198563549003629	CCCC	other	CEBPZ-P1P2-primary	-0.0024	subpool1
CTCATCCTCCTCGTCCGGATCTT	Rep1	denAsCas12a-KRAB	spacer_012804	115	103	-0.0419752140110896	TATC	other	CEBPZ-P1P2-primary	0.017	subpool1
TCATCCTCCTCGTCCGGATCTTC	Rep1	denAsCas12a-KRAB	spacer_012805	62	59	-0.0514791556128421	ATCC	other	CEBPZ-P1P2-primary	-0.055	subpool1
CATGCCAAGCGGCCTTGGCGCCC	Rep1	denAsCas12a-KRAB	spacer_012806	131	82	0.0142075548104549	GTTC	other	CEBPZ-P1P2-primary	0.0294	subpool1
CCTTGGTGCCTCCGAGCCGTAAC	Rep1	denAsCas12a-KRAB	spacer_012807	123	66	0.0383650970997397	GTTA	other	CEBPZ-P1P2-primary	0.0036	subpool1
GAGGCTGGGATCTCGGTCCTGGA	Rep1	denAsCas12a-KRAB	spacer_012808	228	107	0.0593762538152623	TTCA	other	CEBPZ-P1P2-primary	0.0169	subpool1
ACGCCTGATCCCGTTCCCCGGAG	Rep1	denAsCas12a-KRAB	spacer_012809	198	109	0.0343490002869024	CTCC	other	CEBPZ-P1P2-primary	0.015	subpool1
TTCGGTGCGCTTCCCACGCCGGT	Rep1	denAsCas12a-KRAB	spacer_012810	127	70	0.034156540996089	TGTG	other	CEBPZ-P1P2-primary	0.0394	subpool1
CGTTCCCCGGAGCCCGCGGCCGT	Rep1	denAsCas12a-KRAB	spacer_012811	73	80	-0.0736157639859267	ATCC	other	CEBPZ-P1P2-primary	-0.0126	subpool1
CCCGGAGCCCGCGGCCGTTACCT	Rep1	denAsCas12a-KRAB	spacer_012812	111	87	-0.0210531654523699	GTTC	other	CEBPZ-P1P2-primary	0.0267	subpool1
CGGCTTCACTAGTATTATCCTCA	Rep1	denAsCas12a-KRAB	spacer_012813	207	126	0.0185919066669813	TTCT	other	CEBPZ-P1P2-primary	0.0016	subpool1
AAGCGGCCTTGGCGCCCCGAGGA	Rep1	denAsCas12a-KRAB	spacer_012814	119	70	0.0239536145325865	TGCC	other	CEBPZ-P1P2-primary	0.011	subpool1
CTCCAGGGAGAACCCATTCTCGG	Rep1	denAsCas12a-KRAB	spacer_012815	170	138	-0.0265538057938748	CTTC	other	CEBPZ-P1P2-primary	-0.0094	subpool1
CCCTGGAGGAAGTGTTACGGCTC	Rep1	denAsCas12a-KRAB	spacer_012816	65	78	-0.0878473802714103	TTCT	other	CEBPZ-P1P2-primary	-0.0637	subpool1
GTAACACTTCCTCCAGGGAGAAC	Rep1	denAsCas12a-KRAB	spacer_012817	111	83	-0.0136722888760869	AGCC	other	CEBPZ-P1P2-primary	-0.0778	subpool1
TCGGCTTCACTAGTATTATCCTC	Rep1	denAsCas12a-KRAB	spacer_012818	198	153	-0.0188252951387199	ATTC	other	CEBPZ-P1P2-primary	-0.0017	subpool1
CAGGACCGAGATCCCAGCCTCTG	Rep1	denAsCas12a-KRAB	spacer_012819	186	102	0.0349534757036255	CGTC	other	CEBPZ-P1P2-primary	0.0072	subpool1
CTAGTATTATCCTCATCCTCCTC	Rep1	denAsCas12a-KRAB	spacer_012820	110	120	-0.0729013450812	TTCA	other	CEBPZ-P1P2-primary	-0.096	subpool1
CAGCCTCTGAAGCATGTGTTCGG	Rep1	denAsCas12a-KRAB	spacer_012821	190	106	0.0322580066418008	ATCC	other	CEBPZ-P1P2-primary	0.0473	subpool1
CTTTGCCCGCCATGGCCGCAGTC	Rep1	denAsCas12a-KRAB	spacer_012822	93	102	-0.0737421764702875	TATG	other	CEBPZ-P1P2-primary	-0.0307	subpool1
CTAGTGAAGCCGAGAATGGGTTC	Rep1	denAsCas12a-KRAB	spacer_012823	119	57	0.0561702452695675	AATA	other	CEBPZ-P1P2-primary	0.045	subpool1
TCCTCATCCTCCTCGTCCGGATC	Rep1	denAsCas12a-KRAB	spacer_012824	108	117	-0.0718085554438171	ATTA	other	CEBPZ-P1P2-primary	-0.0642	subpool1
GCCGCTTCCGCGCTGCGTAGAGC	Rep1	denAsCas12a-KRAB	spacer_012825	184	115	0.0144467839618974	CCCC	other	CEBPZ-P1P2-primary	-0.015	subpool1
CGCCATGGCCGCAGTCAAGGAGC	Rep1	denAsCas12a-KRAB	spacer_012826	75	64	-0.0343850871920979	TGCC	other	CEBPZ-P1P2-primary	-0.0259	subpool1
GGACCGAGATCCCAGCCTCTGAA	Rep1	denAsCas12a-KRAB	spacer_012827	504	135	0.147315525411511	TCCA	other	CEBPZ-P1P2-primary	0.0763	subpool1
GCGCGGAAGCGGCGGGGCAGTCA	Rep1	denAsCas12a-KRAB	spacer_012828	89	84	-0.0501897265734286	CGCA	other	CEBPZ-P1P2-primary	-0.0317	subpool1
GCCTAGCCACCTTCGGAACTCTC	Rep1	denAsCas12a-KRAB	spacer_012829	179	104	0.0258928876586938	GTCA	other	CEBPZ-P1P2-primary	0.0331	subpool1
CGCGCTCTACGCAGCGCGGAAGC	Rep1	denAsCas12a-KRAB	spacer_012830	156	93	0.0218567299011996	CGCC	other	CEBPZ-P1P2-primary	0.0225	subpool1
AGGGAGAACCCATTCTCGGCTTC	Rep1	denAsCas12a-KRAB	spacer_012831	51	59	-0.0821064347884268	CTCC	other	CEBPZ-P1P2-primary	-0.0721	subpool1
TCGGGGCGCCAAGGCCGCTTGGC	Rep1	denAsCas12a-KRAB	spacer_012832	142	44	0.124473261761326	CTCC	other	CEBPZ-P1P2-primary	0.042	subpool1
GCGCCCCGAGGAGGCAGTAGAAG	Rep1	denAsCas12a-KRAB	spacer_012833	119	141	-0.0858581610602208	CTTG	other	CEBPZ-P1P2-primary	-0.0456	subpool1
TCGTCCGGATCTTCTACTGCCTC	Rep1	denAsCas12a-KRAB	spacer_012834	138	121	-0.0386413340390877	CTCC	other	CEBPZ-P1P2-primary	0.0145	subpool1
TGGAGGAAGTGTTACGGCTCGGA	Rep1	denAsCas12a-KRAB	spacer_012835	215	155	-0.00794489655956068	TCCC	other	CEBPZ-P1P2-primary	-0.0285	subpool1
AGGAGCCTTTGGAGTTCCATGCC	Rep1	denAsCas12a-KRAB	spacer_012836	107	60	0.0314581411010269	GTCA	other	CEBPZ-P1P2-primary	0.0361	subpool1
AGGACCGAGATCCCAGCCTCTGA	Rep1	denAsCas12a-KRAB	spacer_012837	213	146	-3.00468823217624e-05	GTCC	other	CEBPZ-P1P2-primary	-0.0113	subpool1
GAGGAGGCAGTAGAAGATCCGGA	Rep1	denAsCas12a-KRAB	spacer_012839	127	106	-0.030912745701545	CCCC	other	CEBPZ-P1P2-primary	-0.0598	subpool1
GAGCCGTAACACTTCCTCCAGGG	Rep1	denAsCas12a-KRAB	spacer_012840	244	151	0.0159968593015898	CTCC	other	CEBPZ-P1P2-primary	0.0279	subpool1
ATGGCCGCAGTCAAGGAGCCTTT	Rep1	denAsCas12a-KRAB	spacer_012841	138	108	-0.020817884570487	CGCC	other	CEBPZ-P1P2-primary	0.0044	subpool1
GCTTCCGCGCTGCGTAGAGCGCG	Rep1	denAsCas12a-KRAB	spacer_012842	166	98	0.0233878363661451	CGCC	other	CEBPZ-P1P2-primary	0	subpool1
GGCGTGGAGAGTTCCGAAGGTGG	Rep1	denAsCas12a-KRAB	spacer_012843	114	55	0.0550400878235762	ATCA	other	CEBPZ-P1P2-primary	0.0424	subpool1
ACTGGCAGAGCGGAAATAGGCTG	Rep1	denAsCas12a-KRAB	spacer_012844	140	97	-0.00171644759840676	CGCC	other	CEBPZ-P1P2-primary	-0.0333	subpool1
CCGAACACATGCTTCAGAGGCTG	Rep1	denAsCas12a-KRAB	spacer_012845	160	103	0.0098115298957568	CGCA	other	CEBPZ-P1P2-primary	0.051	subpool1
CCGAGGAGGCAGTAGAAGATCCG	Rep1	denAsCas12a-KRAB	spacer_012846	188	109	0.026222068938862	CGCC	other	CEBPZ-P1P2-primary	0.0153	subpool1
CCGCCGCTTCCGCGCTGCGTAGA	Rep1	denAsCas12a-KRAB	spacer_012847	140	157	-0.0772281765880263	TGCC	other	CEBPZ-P1P2-primary	-0.0657	subpool1
GTGCCTCCGAGCCGTAACACTTC	Rep1	denAsCas12a-KRAB	spacer_012848	163	115	-0.00455689014961723	CTTG	other	CEBPZ-P1P2-primary	-0.0132	subpool1
TGATCCCGTTCCCCGGAGCCCGC	Rep1	denAsCas12a-KRAB	spacer_012849	104	118	-0.0790613939004272	CGCC	other	CEBPZ-P1P2-primary	-0.0137	subpool1
AGTGGCGTAATTCCTGTCGGGGC	Rep1	denAsCas12a-KRAB	spacer_012850	100	99	-0.0576806438008767	TGCC	other	CEBPZ-P1P2-primary	-0.0104	subpool1
ACTGCCTCCTCGGGGCGCCAAGG	Rep1	denAsCas12a-KRAB	spacer_012851	73	46	0.0131631641478069	TTCT	other	CEBPZ-P1P2-primary	-0.0039	subpool1
GGCTGAGTTTCACGCGCGTATGC	Rep1	denAsCas12a-KRAB	spacer_012852	116	103	-0.0406175026868291	AATA	other	CEBPZ-P1P2-primary	-0.015	subpool1
TCTGAAGCATGTGTTCGGTGCGC	Rep1	denAsCas12a-KRAB	spacer_012853	87	79	-0.0441302983686474	AGCC	other	CEBPZ-P1P2-primary	-0.0286	subpool1
ACCTTCGGAACTCTCCACGCCTG	Rep1	denAsCas12a-KRAB	spacer_012854	219	107	0.053060715275744	AGCC	other	CEBPZ-P1P2-primary	0.0706	subpool1
GTCAAGGAGCCTTTGGAGTTCCA	Rep1	denAsCas12a-KRAB	spacer_012855	169	114	0.00248129667981103	CGCA	other	CEBPZ-P1P2-primary	-0.0017	subpool1
GAAGATCCGGACGAGGAGGATGA	Rep1	denAsCas12a-KRAB	spacer_012856	140	130	-0.0476354661681162	AGTA	other	CEBPZ-P1P2-primary	-0.0227	subpool1
CATTCTCGGCTTCACTAGTATTA	Rep1	denAsCas12a-KRAB	spacer_012857	105	100	-0.0516056700838895	AACC	other	CEBPZ-P1P2-primary	-0.0461	subpool1
ACTGCGGCCATGGCGGGCAAAGC	Rep1	denAsCas12a-KRAB	spacer_012858	90	51	0.0298115501842389	CTTG	other	CEBPZ-P1P2-primary	0.002	subpool1
GGGAGAACCCATTCTCGGCTTCA	Rep1	denAsCas12a-KRAB	spacer_012859	191	117	0.0175981104118656	TCCA	other	CEBPZ-P1P2-primary	0.0011	subpool1
AGCCTCTGAAGCATGTGTTCGGT	Rep1	denAsCas12a-KRAB	spacer_012860	186	107	0.0274489491351851	TCCC	other	CEBPZ-P1P2-primary	0.0313	subpool1
CGGATCTTCTACTGCCTCCTCGG	Rep1	denAsCas12a-KRAB	spacer_012861	132	119	-0.0429983844144208	CGTC	other	CEBPZ-P1P2-primary	-0.0415	subpool1
CGCCTGATCCCGTTCCCCGGAGC	Rep1	denAsCas12a-KRAB	spacer_012862	127	63	0.0506786163705509	TCCA	other	CEBPZ-P1P2-primary	0.0665	subpool1
TCCTCGTCCGGATCTTCTACTGC	Rep1	denAsCas12a-KRAB	spacer_012863	83	82	-0.0573558767319935	ATCC	other	CEBPZ-P1P2-primary	-0.0501	subpool1
TTCGGAACTCTCCACGCCTGATC	Rep1	denAsCas12a-KRAB	spacer_012864	112	91	-0.0266957837830732	CACC	other	CEBPZ-P1P2-primary	-0.0459	subpool1
ATTCTCGGCTTCACTAGTATTAT	Rep1	denAsCas12a-KRAB	spacer_012865	132	50	0.0929756996652769	ACCC	other	CEBPZ-P1P2-primary	0.0609	subpool1
GGATCTTCTACTGCCTCCTCGGG	Rep1	denAsCas12a-KRAB	spacer_012866	181	113	0.0146201556526996	GTCC	other	CEBPZ-P1P2-primary	0.0347	subpool1
AAGGAGCCTTTGGAGTTCCATGC	Rep1	denAsCas12a-KRAB	spacer_012867	109	116	-0.0690171916319377	AGTC	other	CEBPZ-P1P2-primary	-0.0659	subpool1
TAGCCACCTTCGGAACTCTCCAC	Rep1	denAsCas12a-KRAB	spacer_012868	147	82	0.0322781356038151	AGCC	other	CEBPZ-P1P2-primary	-0.0175	subpool1
TGCCAAGCGGCCTTGGCGCCCCG	Rep1	denAsCas12a-KRAB	spacer_012869	228	121	0.0400940526333659	TCCA	other	CEBPZ-P1P2-primary	-0.0095	subpool1
GAACACATGCTTCAGAGGCTGGG	Rep1	denAsCas12a-KRAB	spacer_012870	224	136	0.0189924552330525	CACC	other	CEBPZ-P1P2-primary	0.0202	subpool1
CCGACAGGAATTACGCCACTGGC	Rep1	denAsCas12a-KRAB	spacer_012871	172	138	-0.0247196950803535	CGCC	other	CEBPZ-P1P2-primary	-0.0037	subpool1
GAGAATGGGTTCTCCCTGGAGGA	Rep1	denAsCas12a-KRAB	spacer_012872	210	138	0.00658256176356221	AGCC	other	CEBPZ-P1P2-primary	0.0256	subpool1
AAGGCTCCTTGACTGCGGCCATG	Rep1	denAsCas12a-KRAB	spacer_012873	166	141	-0.0336601536646793	TCCA	other	CEBPZ-P1P2-primary	-0.0325	subpool1
AGCCTAGCCACCTTCGGAACTCT	Rep1	denAsCas12a-KRAB	spacer_012874	178	138	-0.0193426650516252	AGTC	other	CEBPZ-P1P2-primary	0.0245	subpool1
TCCTCGGGGCGCCAAGGCCGCTT	Rep1	denAsCas12a-KRAB	spacer_012875	110	98	-0.0411425677449706	TGCC	other	CEBPZ-P1P2-primary	-0.0187	subpool1
GACAGGAATTACGCCACTGGCAG	Rep1	denAsCas12a-KRAB	spacer_012876	122	108	-0.0401425714417134	CCCC	other	CEBPZ-P1P2-primary	-0.0482	subpool1
GCCTATTTCCGCTCTGCCAGTGG	Rep1	denAsCas12a-KRAB	spacer_012877	201	126	0.0139793777191121	CTCA	other	CEBPZ-P1P2-primary	-0.0017	subpool1
TCCTCCTCGTCCGGATCTTCTAC	Rep1	denAsCas12a-KRAB	spacer_012878	100	52	0.0432885846707012	CTCA	other	CEBPZ-P1P2-primary	0.0271	subpool1
TTATCCTCATCCTCCTCGTCCGG	Rep1	denAsCas12a-KRAB	spacer_012879	149	111	-0.013087917233818	AGTA	other	CEBPZ-P1P2-primary	-0.0163	subpool1
TATTTCCGCTCTGCCAGTGGCGT	Rep1	denAsCas12a-KRAB	spacer_012880	147	65	0.0687111999070357	AGCC	other	CEBPZ-P1P2-primary	0.0901	subpool1
TCCCGGAAATGGTCTAAGCCCCA	Rep1	denAsCas12a-KRAB	spacer_012881	243	159	0.007257397354157	CTTC	other	CEBPZ-P1P2-secondary	0.0122	subpool1
GGGAGAAGACACGCCCCGACAGG	Rep1	denAsCas12a-KRAB	spacer_012882	180	75	0.0780296644750666	TTCC	other	CEBPZ-P1P2-secondary	0.0694	subpool1
TGTCGGGGCGTGTCTTCTCCCGG	Rep1	denAsCas12a-KRAB	spacer_012884	180	89	0.0511911057282713	TTCC	other	CEBPZ-P1P2-secondary	0.0353	subpool1
GACCATTTCCGGGAGAAGACACG	Rep1	denAsCas12a-KRAB	spacer_012885	149	122	-0.0279054684525984	CTTA	other	CEBPZ-P1P2-secondary	-0.0338	subpool1
CTGTCGGGGCGTGTCTTCTCCCG	Rep1	denAsCas12a-KRAB	spacer_012886	213	104	0.0531639575458223	ATTC	other	CEBPZ-P1P2-secondary	0.0202	subpool1
CCCGGAAATGGTCTAAGCCCCAG	Rep1	denAsCas12a-KRAB	spacer_012887	83	82	-0.0573558767319935	TTCT	other	CEBPZ-P1P2-secondary	-0.0309	subpool1
TTCTCCCGGAAATGGTCTAAGCC	Rep1	denAsCas12a-KRAB	spacer_012888	91	98	-0.0708779018021406	TGTC	other	CEBPZ-P1P2-secondary	-0.0697	subpool1
GGGGCGTGTCTTCTCCCGGAAAT	Rep1	denAsCas12a-KRAB	spacer_012889	139	82	0.0235029973306785	TGTC	other	CEBPZ-P1P2-secondary	0.0239	subpool1
CCGGCTCCATCAACACGCTCTCG	Rep1	denAsCas12a-KRAB	spacer_012890	216	122	0.0303248556453697	GTTA	other	CENPA-P1-primary	0.022	subpool1
GCGCGCGTTATGACCACCCAAGG	Rep1	denAsCas12a-KRAB	spacer_012891	114	80	-0.00371734493323931	GTTC	other	CENPA-P1-primary	0.041	subpool1
GCTCCAGTTAGCGGCGCCGGGCC	Rep1	denAsCas12a-KRAB	spacer_012892	86	55	0.0108416900558975	GTTC	other	CENPA-P1-primary	0.0677	subpool1
GGCGGACGCTGGGGTTCGCTCCA	Rep1	denAsCas12a-KRAB	spacer_012893	118	109	-0.0468155182693768	TGTC	other	CENPA-P1-primary	-0.0189	subpool1
TTGGGTGGTCATAACGCGCGCGA	Rep1	denAsCas12a-KRAB	spacer_012894	98	110	-0.0773708002252862	TCCC	other	CENPA-P1-primary	-0.0531	subpool1
AGTTAGCGGCGCCGGGCCCCGTC	Rep1	denAsCas12a-KRAB	spacer_012895	37	18	0.0537355295134192	CTCC	other	CENPA-P1-primary	-0.0204	subpool1
GGTCAGTTCGCGCGCGTTATGAC	Rep1	denAsCas12a-KRAB	spacer_012896	111	69	0.0152967300987778	CTCC	other	CENPA-P1-primary	-0.046	subpool1
ACTTGCTCCGGTCAGTTCGCGCG	Rep1	denAsCas12a-KRAB	spacer_012897	107	66	0.0165121059108165	TCCC	other	CENPA-P1-primary	-0.0057	subpool1
CTCCGGTCAGTTCGCGCGCGTTA	Rep1	denAsCas12a-KRAB	spacer_012898	190	115	0.0194787026873252	CTTG	other	CENPA-P1-primary	0.0427	subpool1
TGACCACCCAAGGGATGCGAGGC	Rep1	denAsCas12a-KRAB	spacer_012899	91	76	-0.0310102571639207	GTTA	other	CENPA-P1-primary	-0.0542	subpool1
CGGGCCTCGCATCCCTTGGGTGG	Rep1	denAsCas12a-KRAB	spacer_012900	105	86	-0.0279544271412127	TCCC	other	CENPA-P1-primary	-0.0316	subpool1
CGGGGTCTCCTGCGCGAGCGCTT	Rep1	denAsCas12a-KRAB	spacer_012901	106	61	0.0273936548192535	CACC	other	CENPA-P1-primary	0.0291	subpool1
GCGGCGCCGGGCCCCGTCACCCG	Rep1	denAsCas12a-KRAB	spacer_012902	135	53	0.0873623532417881	GTTA	other	CENPA-P1-primary	0.0677	subpool1
CGGGGAGCGCGCCTGAGCCACGG	Rep1	denAsCas12a-KRAB	spacer_012903	137	76	0.0331459866145392	CCCC	other	CENPA-P1-primary	0.0185	subpool1
CCGGGCCTCGCATCCCTTGGGTG	Rep1	denAsCas12a-KRAB	spacer_012904	138	106	-0.0178866837443708	TTCC	other	CENPA-P1-primary	-0.0055	subpool1
GGTGGTCATAACGCGCGCGAACT	Rep1	denAsCas12a-KRAB	spacer_012905	80	65	-0.0266957837830732	CTTG	other	CENPA-P1-primary	-0.0119	subpool1
CCAGCGTCCGCCGACATGGCCTG	Rep1	denAsCas12a-KRAB	spacer_012906	168	120	-0.0064928984231456	AACC	other	CENPA-P1-primary	-0.0204	subpool1
GTCCAGGCCATGTCGGCGGACGC	Rep1	denAsCas12a-KRAB	spacer_012907	142	90	0.0122535359251985	CTTG	other	CENPA-P1-primary	-8e-04	subpool1
CACTTGCTCCGGTCAGTTCGCGC	Rep1	denAsCas12a-KRAB	spacer_012908	91	88	-0.0539998338154111	TTCC	other	CENPA-P1-primary	0.0034	subpool1
GGGCCGGGCGTCACGTGACCCCT	Rep1	denAsCas12a-KRAB	spacer_012909	101	103	-0.0623315801189788	TTCC	other	CENPA-P1-primary	-0.0099	subpool1
CGGGCCGGGCGTCACGTGACCCC	Rep1	denAsCas12a-KRAB	spacer_012910	42	54	-0.0986664752225967	CTTC	other	CENPA-P1-primary	-0.105	subpool1
CTGGCCGGGCTCATGCTTGTTAC	Rep1	denAsCas12a-KRAB	spacer_012911	154	70	0.064385003378995	GTTC	other	CENPA-P1-primary	-0.0025	subpool1
CGCGCGTTATGACCACCCAAGGG	Rep1	denAsCas12a-KRAB	spacer_012912	149	71	0.0569847726406846	TTCG	other	CENPA-P1-primary	0.0369	subpool1
GCATTTCCCCGGGCCTCGCATCC	Rep1	denAsCas12a-KRAB	spacer_012913	124	84	0.00181710814618847	CTCC	other	CENPA-P1-primary	-0.0344	subpool1
GAGAGCGTGTTGATGGAGCCGGT	Rep1	denAsCas12a-KRAB	spacer_012914	95	88	-0.0472540764097316	TGCC	other	CENPA-P1-primary	-0.0228	subpool1
TGGCCGGGCTCATGCTTGTTACC	Rep1	denAsCas12a-KRAB	spacer_012915	199	106	0.0395155079692683	TTCC	other	CENPA-P1-primary	0.0849	subpool1
ATGGAGCCGGTAACAAGCATGAG	Rep1	denAsCas12a-KRAB	spacer_012916	188	90	0.0562580720309545	GTTG	other	CENPA-P1-primary	0.0199	subpool1
ACGTGACCCCTCCTGCTCGCCCC	Rep1	denAsCas12a-KRAB	spacer_012917	101	73	-0.00834506182515255	CGTC	other	CENPA-P1-primary	0.032	subpool1
TTACCGGCTCCATCAACACGCTC	Rep1	denAsCas12a-KRAB	spacer_012918	147	99	0.00273415566234497	CTTG	other	CENPA-P1-primary	0.0021	subpool1
CCTGCTTTCCCACTTGCTCCGGT	Rep1	denAsCas12a-KRAB	spacer_012920	214	97	0.0648252882120476	TTCC	other	CENPA-P1-primary	0.045	subpool1
CCGGGGGCGGGGCGAGCAGGAGG	Rep1	denAsCas12a-KRAB	spacer_012921	98	75	-0.017311993374332	CTCC	other	CENPA-P1-primary	-0.0206	subpool1
GCTCCGCATTTCCCCGGGCCTCG	Rep1	denAsCas12a-KRAB	spacer_012923	124	154	-0.093233882931653	CCCC	other	CENPA-P1-primary	-0.0546	subpool1
CCGGACGGGGGGATCCGAGCCCC	Rep1	denAsCas12a-KRAB	spacer_012925	41	50	-0.0903767041108502	CGCC	other	CENPA-P1-primary	-0.0674	subpool1
GGACGGGGGGATCCGAGCCCCGG	Rep1	denAsCas12a-KRAB	spacer_012926	93	58	0.0147843829692693	CCCC	other	CENPA-P1-primary	-4e-04	subpool1
GTTCGCGCGCGTTATGACCACCC	Rep1	denAsCas12a-KRAB	spacer_012927	62	35	0.0304078044324704	GTCA	other	CENPA-P1-primary	-0.0233	subpool1
GCTAACTGGAGCGAACCCCAGCG	Rep1	denAsCas12a-KRAB	spacer_012928	79	68	-0.035743868014828	CGCC	other	CENPA-P1-primary	-0.0298	subpool1
CGGGTGACGGGGCCCGGCGCCGC	Rep1	denAsCas12a-KRAB	spacer_012929	76	66	-0.0371334889758749	ACCC	other	CENPA-P1-primary	-0.0301	subpool1
CCCTGCTTTCCCACTTGCTCCGG	Rep1	denAsCas12a-KRAB	spacer_012930	184	159	-0.036356792596796	CTTC	other	CENPA-P1-primary	-0.0293	subpool1
GTGGCTCAGGCGCGCTCCCCGGG	Rep1	denAsCas12a-KRAB	spacer_012931	113	98	-0.0369230841699132	CACC	other	CENPA-P1-primary	0.0176	subpool1
CCCGTCCGGGGCGCAGCCCCGCT	Rep1	denAsCas12a-KRAB	spacer_012932	82	47	0.0280219195953549	TCCC	other	CENPA-P1-primary	0.0102	subpool1
AGGCCATGTCGGCGGACGCTGGG	Rep1	denAsCas12a-KRAB	spacer_012933	147	93	0.0125382653331687	GTCC	other	CENPA-P1-primary	-0.0043	subpool1
ACCACCCAAGGGATGCGAGGCCC	Rep1	denAsCas12a-KRAB	spacer_012934	118	58	0.052119626257727	TATG	other	CENPA-P1-primary	0.0461	subpool1
GCCCTGCCCTCCTGGCTTCCCCT	Rep1	denAsCas12a-KRAB	spacer_012935	104	117	-0.0777267928375536	CTTG	other	CENPA-P1-primary	0.019	subpool1
CAGCGTCCGCCGACATGGCCTGG	Rep1	denAsCas12a-KRAB	spacer_012937	65	84	-0.0994685980884225	ACCC	other	CENPA-P1-primary	-0.0336	subpool1
CCCTTCTTGGCCCTGCCCTCCTG	Rep1	denAsCas12a-KRAB	spacer_012938	226	143	0.0125158840188714	TTCC	other	CENPA-P1-primary	-0.0129	subpool1
TGCGCGAGCGCTTCCGGGCCGGG	Rep1	denAsCas12a-KRAB	spacer_012939	125	78	0.0146978883844193	CTCC	other	CENPA-P1-primary	0.0257	subpool1
GGTAACAAGCATGAGCCCGGCCA	Rep1	denAsCas12a-KRAB	spacer_012940	123	95	-0.018750282136401	AGCC	other	CENPA-P1-primary	-0.0474	subpool1
ATCAACACGCTCTCGGCAAAGTG	Rep1	denAsCas12a-KRAB	spacer_012941	142	81	0.0287756112996604	CTCC	other	CENPA-P1-primary	0.0385	subpool1
GGGGCTCGGATCCCCCCGTCCGG	Rep1	denAsCas12a-KRAB	spacer_012942	152	83	0.0356224553732043	AGCC	other	CENPA-P1-primary	0.0671	subpool1
CCCCGTCCGGGGCGCAGCCCCGC	Rep1	denAsCas12a-KRAB	spacer_012943	117	41	0.105179480685015	ATCC	other	CENPA-P1-primary	0.0272	subpool1
GGCTCCATCAACACGCTCTCGGC	Rep1	denAsCas12a-KRAB	spacer_012944	176	95	0.0374363606133879	TACC	other	CENPA-P1-primary	0.0562	subpool1
GGGTGACGGGGCCCGGCGCCGCT	Rep1	denAsCas12a-KRAB	spacer_012945	54	30	0.0329168928143227	CCCC	other	CENPA-P1-primary	0.0952	subpool1
AGGGCCCGCACGCCCGGCAGGGC	Rep1	denAsCas12a-KRAB	spacer_012946	89	55	0.0162187200846258	CGCC	other	CENPA-P1-primary	0.0517	subpool1
CCGCCCCCGGGGAGCGCGCCTGA	Rep1	denAsCas12a-KRAB	spacer_012947	155	66	0.0746270427448481	CGCC	other	CENPA-P1-primary	0.0256	subpool1
AGCGTCCGCCGACATGGCCTGGA	Rep1	denAsCas12a-KRAB	spacer_012948	262	147	0.0313683873954244	CCCC	other	CENPA-P1-primary	0.0264	subpool1
CGTGACGCCCGGCCCGGAAGCGC	Rep1	denAsCas12a-KRAB	spacer_012949	123	64	0.0431905448560933	GTCA	other	CENPA-P1-primary	0.0401	subpool1
CGCCGACATGGCCTGGACCAAGT	Rep1	denAsCas12a-KRAB	spacer_012950	77	53	-0.000684283318639007	CGTC	other	CENPA-P1-primary	0.0519	subpool1
CTTTGCCGAGAGCGTGTTGATGG	Rep1	denAsCas12a-KRAB	spacer_012951	186	201	-0.071418953558052	CTCA	other	CENPA-P1-primary	-0.0244	subpool1
CGGCCAGGAACAGCTGGTACTTG	Rep1	denAsCas12a-KRAB	spacer_012952	147	101	-0.000402242454196911	AGCC	other	CENPA-P1-primary	0.0016	subpool1
AGCTGTTCCTGGCCGGGCTCATG	Rep1	denAsCas12a-KRAB	spacer_012953	147	96	0.00755960341869859	TACC	other	CENPA-P1-primary	0.022	subpool1
TAACGCGCGCGAACTGACCGGAG	Rep1	denAsCas12a-KRAB	spacer_012954	130	94	-0.00841114470786565	GTCA	other	CENPA-P1-primary	-0.0298	subpool1
CCTTCTTGGCCCTGCCCTCCTGG	Rep1	denAsCas12a-KRAB	spacer_012955	177	112	0.0125096886263274	TCCC	other	CENPA-P1-primary	0.0029	subpool1
CCAGCTGTTCCTGGCCGGGCTCA	Rep1	denAsCas12a-KRAB	spacer_012956	158	111	-0.00389093596045484	AGTA	other	CENPA-P1-primary	-0.0201	subpool1
GGCGCTCGTTCTACGCCTTCCCC	Rep1	denAsCas12a-KRAB	spacer_012957	95	87	-0.0454618891501045	CCCC	other	CENPA-P1-primary	-0.0021	subpool1
GGAGACCCCGGGTGACGGGGCCC	Rep1	denAsCas12a-KRAB	spacer_012958	146	89	0.0183619168750477	CGCA	other	CENPA-P1-primary	-0.0414	subpool1
GGCGCGCTCCCCGGGGGCGGGGC	Rep1	denAsCas12a-KRAB	spacer_012959	135	74	0.0350218194302935	CTCA	other	CENPA-P1-primary	0.053	subpool1
GGGGAGCGCGCCTGAGCCACGGT	Rep1	denAsCas12a-KRAB	spacer_012960	117	67	0.0281645691807012	CCCC	other	CENPA-P1-primary	-0.019	subpool1
CCGTCCGGGGCGCAGCCCCGCTC	Rep1	denAsCas12a-KRAB	spacer_012961	88	46	0.0424682793388156	CCCC	other	CENPA-P1-primary	0.0302	subpool1
TGGGCCCTGCCGGGCGTGCGGGC	Rep1	denAsCas12a-KRAB	spacer_012962	70	76	-0.0721528249088913	AGTC	other	CENPA-P1-primary	-0.0432	subpool1
GCCGACATGGCCTGGACCAAGTA	Rep1	denAsCas12a-KRAB	spacer_012964	217	145	0.00396528801808304	GTCC	other	CENPA-P1-primary	2e-04	subpool1
GTTAGCGGCGCCGGGCCCCGTCA	Rep1	denAsCas12a-KRAB	spacer_012965	99	63	0.0116212178170122	TCCA	other	CENPA-P1-primary	-0.0074	subpool1
GCCCCCGGGGAGCGCGCCTGAGC	Rep1	denAsCas12a-KRAB	spacer_012966	78	106	-0.107356492213493	CCCC	other	CENPA-P1-primary	-0.0621	subpool1
CCCCTTCTTGGCCCTGCCCTCCT	Rep1	denAsCas12a-KRAB	spacer_012967	149	86	0.0269285079453134	CTTC	other	CENPA-P1-primary	0.0368	subpool1
CGGCAGGGCCCAGACTCACTTTG	Rep1	denAsCas12a-KRAB	spacer_012968	197	173	-0.0388845544395141	CGCC	other	CENPA-P1-primary	-0.0215	subpool1
CTCCAGTTAGCGGCGCCGGGCCC	Rep1	denAsCas12a-KRAB	spacer_012969	70	58	-0.0297673337875855	TTCG	other	CENPA-P1-primary	-0.0198	subpool1
CGTGACCCCTCCTGCTCGCCCCG	Rep1	denAsCas12a-KRAB	spacer_012970	94	97	-0.0641832046926817	GTCA	other	CENPA-P1-primary	-0.07	subpool1
GGGGCGCAGCCCCGCTCCGCATT	Rep1	denAsCas12a-KRAB	spacer_012971	102	119	-0.0834297732608293	GTCC	other	CENPA-P1-primary	-0.0949	subpool1
GGGGTCGCCAGGGCCCGCACGCC	Rep1	denAsCas12a-KRAB	spacer_012973	66	22	0.113021848701954	CGCC	other	CENPA-P1-primary	0.0728	subpool1
TGCTCGCCCCGCCCCCGGGGAGC	Rep1	denAsCas12a-KRAB	spacer_012974	100	82	-0.0281366638594066	CTCC	other	CENPA-P1-primary	-0.0395	subpool1
AAGGGATGCGAGGCCCGGGGAAA	Rep1	denAsCas12a-KRAB	spacer_012975	225	144	0.010727684468646	ACCC	other	CENPA-P1-primary	0.0161	subpool1
GGGCCCCGTCACCCGGGGTCTCC	Rep1	denAsCas12a-KRAB	spacer_012976	153	95	0.0154750806194046	CGCC	other	CENPA-P1-primary	-0.0502	subpool1
GGCCATGTCGGCGGACGCTGGGG	Rep1	denAsCas12a-KRAB	spacer_012977	154	98	0.0116212178170122	TCCA	other	CENPA-P1-primary	-0.0245	subpool1
CCCGGGGTCTCCTGCGCGAGCGC	Rep1	denAsCas12a-KRAB	spacer_012978	159	82	0.0445836367394663	GTCA	other	CENPA-P1-primary	0.0528	subpool1
CCCGGGGAGCGCGCCTGAGCCAC	Rep1	denAsCas12a-KRAB	spacer_012979	62	39	0.0134383259632006	CGCC	other	CENPA-P1-primary	-0.0308	subpool1
GGGCCTCGCATCCCTTGGGTGGT	Rep1	denAsCas12a-KRAB	spacer_012980	122	134	-0.0739688419084856	CCCC	other	CENPA-P1-primary	-0.0482	subpool1
CGGCCCGGAAGCGCTCGCGCAGG	Rep1	denAsCas12a-KRAB	spacer_012981	147	66	0.0663170361755141	CGCC	other	CENPA-P1-primary	0.0289	subpool1
GCCCCGCTCCGCATTTCCCCGGG	Rep1	denAsCas12a-KRAB	spacer_012982	76	97	-0.0975159588485569	CGCA	other	CENPA-P1-primary	-0.067	subpool1
GGGGGCGGGGCGAGCAGGAGGGG	Rep1	denAsCas12a-KRAB	spacer_012983	126	76	0.0200207518905598	CCCC	other	CENPA-P1-primary	0.0075	subpool1
TCCCTTGGGTGGTCATAACGCGC	Rep1	denAsCas12a-KRAB	spacer_012984	74	92	-0.0933989220751352	CGCA	other	CENPA-P1-primary	-0.0242	subpool1
GGGGTCTCCTGCGCGAGCGCTTC	Rep1	denAsCas12a-KRAB	spacer_012985	97	39	0.0836249055067063	ACCC	other	CENPA-P1-primary	0.0427	subpool1
GGGCGTGCGGGCCCTGGCGACCC	Rep1	denAsCas12a-KRAB	spacer_012986	132	60	0.064385003378995	TGCC	other	CENPA-P1-primary	0.0255	subpool1
TTGGCCCTGCCCTCCTGGCTTCC	Rep1	denAsCas12a-KRAB	spacer_012987	259	171	0.00584720436276902	CTTC	other	CENPA-P1-primary	0.0246	subpool1
CGGGGGCGGGGCGAGCAGGAGGG	Rep1	denAsCas12a-KRAB	spacer_012988	131	108	-0.0289810862270869	TCCC	other	CENPA-P1-primary	-0.0071	subpool1
CGCCCGGCAGGGCCCAGACTCAC	Rep1	denAsCas12a-KRAB	spacer_012989	133	76	0.0284992858037417	CGCA	other	CENPA-P1-primary	0.0157	subpool1
GTCACCCGGGGTCTCCTGCGCGA	Rep1	denAsCas12a-KRAB	spacer_012990	149	104	-0.00287311851544693	CCCC	other	CENPA-P1-primary	-0.0198	subpool1
CTGCTTTCCCACTTGCTCCGGTC	Rep1	denAsCas12a-KRAB	spacer_012991	102	59	0.0265892173854862	TCCC	other	CENPA-P1-primary	0.0423	subpool1
TGCTTGTTACCGGCTCCATCAAC	Rep1	denAsCas12a-KRAB	spacer_012992	67	54	-0.0254304135183562	CTCA	other	CENPA-P1-primary	-0.0294	subpool1
CGGCGCTCGTTCTACGCCTTCCC	Rep1	denAsCas12a-KRAB	spacer_012993	131	109	-0.0304263930328975	ACCC	other	CENPA-P1-primary	-0.0531	subpool1
TGCTTTCCCACTTGCTCCGGTCA	Rep1	denAsCas12a-KRAB	spacer_012994	331	138	0.0779349410180291	CCCC	other	CENPA-P1-primary	0.053	subpool1
CCGCTCCGCATTTCCCCGGGCCT	Rep1	denAsCas12a-KRAB	spacer_012995	173	92	0.0397722585778838	AGCC	other	CENPA-P1-primary	0.0507	subpool1
ACACGCTCTCGGCAAAGTGAGTC	Rep1	denAsCas12a-KRAB	spacer_012996	209	111	0.0399762796812604	ATCA	other	CENPA-P1-primary	0.0307	subpool1
CTTCTTGGCCCTGCCCTCCTGGC	Rep1	denAsCas12a-KRAB	spacer_012997	151	91	0.020157457224261	CCCC	other	CENPA-P1-primary	0.0435	subpool1
TCAACACGCTCTCGGCAAAGTGA	Rep1	denAsCas12a-KRAB	spacer_012998	387	221	0.0286006200097606	TCCA	other	CENPA-P1-primary	0.0323	subpool1
CAAGGGATGCGAGGCCCGGGGAA	Rep1	denAsCas12a-KRAB	spacer_012999	96	109	-0.0791720996433643	CACC	other	CENPA-P1-primary	-0.001	subpool1
TGGCCCTGCCCTCCTGGCTTCCC	Rep1	denAsCas12a-KRAB	spacer_013000	82	82	-0.0592566839851284	TTCT	other	CENPA-P1-primary	0.0224	subpool1
CGTCCGGGGCGCAGCCCCGCTCC	Rep1	denAsCas12a-KRAB	spacer_013001	110	84	-0.0169694784692697	CCCC	other	CENPA-P1-primary	0.0324	subpool1
TGGCTTCCCCTGCTTTCCCACTT	Rep1	denAsCas12a-KRAB	spacer_013002	114	115	-0.0606262532003059	CTCC	other	CENPA-P1-primary	-0.0289	subpool1
AGGAGGGCAGGGCCAAGAAGGGG	Rep1	denAsCas12a-KRAB	spacer_013003	105	70	0.00432619652804075	AGCC	other	CENPA-P1-primary	-0.0017	subpool1
ACCCGGGGTCTCCTGCGCGAGCG	Rep1	denAsCas12a-KRAB	spacer_013004	93	104	-0.0767872173582872	CGTC	other	CENPA-P1-primary	-0.0382	subpool1
GTCCGGGGCGCAGCCCCGCTCCG	Rep1	denAsCas12a-KRAB	spacer_013005	140	53	0.0930653336650637	CCCC	other	CENPA-P1-primary	0.0898	subpool1
GACATGGCCTGGACCAAGTACCA	Rep1	denAsCas12a-KRAB	spacer_013006	207	109	0.0413196891368715	CGCC	other	CENPA-P1-primary	0.0505	subpool1
TCCTGCTCGCCCCGCCCCCGGGG	Rep1	denAsCas12a-KRAB	spacer_013007	134	98	-0.0101937115565888	CCCC	other	CENPA-P1-primary	-0.0182	subpool1
CTCCTGGCTTCCCCTGCTTTCCC	Rep1	denAsCas12a-KRAB	spacer_013008	78	68	-0.0377415342447035	TGCC	other	CENPA-P1-primary	0.0275	subpool1
CGGGGCGCAGCCCCGCTCCGCAT	Rep1	denAsCas12a-KRAB	spacer_013009	124	109	-0.0390379898970905	CGTC	other	CENPA-P1-primary	-0.0106	subpool1
TTCCCCCTTCTTGGCCCTGCCCT	Rep1	denAsCas12a-KRAB	spacer_013010	129	111	-0.0356902286510906	CGCC	other	CENPA-P1-primary	0.0052	subpool1
CTCCTGCTCGCCCCGCCCCCGGG	Rep1	denAsCas12a-KRAB	spacer_013011	118	102	-0.0364069331818299	ACCC	other	CENPA-P1-primary	-0.0075	subpool1
TTCTTGGCCCTGCCCTCCTGGCT	Rep1	denAsCas12a-KRAB	spacer_013012	149	103	-0.0013579890635041	CCCC	other	CENPA-P1-primary	-0.0196	subpool1
AAAACCCGAATCCAGCGACTCCC	Rep1	denAsCas12a-KRAB	spacer_013013	31	26	-0.0316744456975433	TTTT	other	CENPA-P2-primary	-0.071	subpool1
TTAAAACCCGAATCCAGCGACTC	Rep1	denAsCas12a-KRAB	spacer_013014	208	129	0.0156577141363757	TTTT	other	CENPA-P2-primary	-0.0262	subpool1
AAAAAACGCCGGCCGTGAAGTGG	Rep1	denAsCas12a-KRAB	spacer_013015	112	65	0.0260680017789096	TTTT	other	CENPA-P2-primary	-0.0059	subpool1
TAAAACCCGAATCCAGCGACTCC	Rep1	denAsCas12a-KRAB	spacer_013016	119	87	-0.0101399157830398	TTTT	other	CENPA-P2-primary	-0.0448	subpool1
ACGGGATCGGGACTCGGGAGATC	Rep1	denAsCas12a-KRAB	spacer_013017	80	72	-0.0427346086106665	TGCC	other	CENPA-P2-primary	0.0044	subpool1
CGAGTCCCGATCCCGTGGCACTT	Rep1	denAsCas12a-KRAB	spacer_013018	102	96	-0.0497498534144393	CTCC	other	CENPA-P2-primary	-0.0245	subpool1
GGTAACCGGCCGCGGCCCCATCT	Rep1	denAsCas12a-KRAB	spacer_013019	140	74	0.0407247998535691	CTTA	other	CENPA-P2-primary	0.0495	subpool1
AATCGCTCGCTCCGCCCACTTCA	Rep1	denAsCas12a-KRAB	spacer_013020	275	162	0.0237256861808931	TTCA	other	CENPA-P2-primary	0.0347	subpool1
GCGAGCCTCACATGAGCCGGTGC	Rep1	denAsCas12a-KRAB	spacer_013021	163	107	0.006749964692038	TGCC	other	CENPA-P2-primary	-0.0039	subpool1
TAAGGAGGGGCCCCGCCGGGAGG	Rep1	denAsCas12a-KRAB	spacer_013022	175	143	-0.0275893171314393	TACC	other	CENPA-P2-primary	0.0124	subpool1
AAATCGCTCGCTCCGCCCACTTC	Rep1	denAsCas12a-KRAB	spacer_013023	64	36	0.0309688593363594	GTTC	other	CENPA-P2-primary	0.0296	subpool1
GCAGAAGTCCGCGCCGCTCGCGT	Rep1	denAsCas12a-KRAB	spacer_013024	100	60	0.0208482719025027	CTTG	other	CENPA-P2-primary	-0.0433	subpool1
TGGGGAGCCCAGAGAACGCTGTG	Rep1	denAsCas12a-KRAB	spacer_013025	203	177	-0.0377642527783698	CTTC	other	CENPA-P2-primary	-0.0517	subpool1
TGGGCCCGCGCCGCCGGAGCCGA	Rep1	denAsCas12a-KRAB	spacer_013026	256	136	0.0399321376180956	GTCA	other	CENPA-P2-primary	0.011	subpool1
GATCCCGTGGCACTTCCCTGTTG	Rep1	denAsCas12a-KRAB	spacer_013027	202	165	-0.0275295895823046	TCCC	other	CENPA-P2-primary	-0.0515	subpool1
CCTAAGGAGGGGCCCCGCCGGGA	Rep1	denAsCas12a-KRAB	spacer_013028	170	109	0.0104396868149559	GTTA	other	CENPA-P2-primary	-0.0186	subpool1
AAACCCGAATCCAGCGACTCCCA	Rep1	denAsCas12a-KRAB	spacer_013029	92	127	-0.109813502541123	TTTA	other	CENPA-P2-primary	-0.0796	subpool1
TGCCAAGCACCGGCTCATGTGAG	Rep1	denAsCas12a-KRAB	spacer_013030	237	219	-0.0468701416702278	CTTC	other	CENPA-P2-primary	-0.0205	subpool1
AAAAACGCCGGCCGTGAAGTGGG	Rep1	denAsCas12a-KRAB	spacer_013031	149	105	-0.00437374889860239	TTTA	other	CENPA-P2-primary	0.0032	subpool1
AACGCGAGCGGCGCGGACTTCTG	Rep1	denAsCas12a-KRAB	spacer_013032	51	97	-0.160070542704219	TTTG	other	CENPA-P2-primary	-0.0915	subpool1
GCGCCGCTCGCGTTCAAATCGCT	Rep1	denAsCas12a-KRAB	spacer_013033	91	85	-0.0485606291958898	GTCC	other	CENPA-P2-primary	-0.0561	subpool1
TCTTCGAGATGGGGCCGCGGCCG	Rep1	denAsCas12a-KRAB	spacer_013034	123	77	0.0141920078240388	CTCC	other	CENPA-P2-primary	0.0021	subpool1
GCTCCGGCGGCGCGGGCCCATGA	Rep1	denAsCas12a-KRAB	spacer_013035	114	81	-0.00566537841120263	TTCG	other	CENPA-P2-primary	0.0487	subpool1
GGGCTCCGCCTGCGAGCCTCGGT	Rep1	denAsCas12a-KRAB	spacer_013036	153	82	0.0385515592838464	ATCC	other	CENPA-P2-primary	0.0227	subpool1
GCTCGCGTTCAAATCGCTCGCTC	Rep1	denAsCas12a-KRAB	spacer_013037	158	113	-0.00669127248926803	CGCC	other	CENPA-P2-primary	-0.0037	subpool1
TCCTCTTCGAGATGGGGCCGCGG	Rep1	denAsCas12a-KRAB	spacer_013038	288	218	-0.0155892191301952	TTTC	other	CENPA-P2-primary	-0.0137	subpool1
GAGATGGGGCCGCGGCCGGTTAC	Rep1	denAsCas12a-KRAB	spacer_013039	124	66	0.0396348585179609	CTTC	other	CENPA-P2-primary	0.0181	subpool1
CAGAGAACGCTGTGCCGCGAGCC	Rep1	denAsCas12a-KRAB	spacer_013040	131	47	0.101486158390938	AGCC	other	CENPA-P2-primary	0.0077	subpool1
GGCGGGGCCCCTCCTTAGGTAAC	Rep1	denAsCas12a-KRAB	spacer_013041	138	47	0.109649360047538	TCCC	other	CENPA-P2-primary	0.044	subpool1
TGCTCGGGCTGCCGGGTCCGGGA	Rep1	denAsCas12a-KRAB	spacer_013042	131	86	0.00673877762740994	CTCC	other	CENPA-P2-primary	0.0142	subpool1
GCTCCCGGACCCGGCAGCCCGAG	Rep1	denAsCas12a-KRAB	spacer_013043	100	57	0.0288918133637828	TTTC	other	CENPA-P2-primary	-0.0184	subpool1
ATGGGCCCGCGCCGCCGGAGCCG	Rep1	denAsCas12a-KRAB	spacer_013044	81	61	-0.0147879160153742	TGTC	other	CENPA-P2-primary	-0.0284	subpool1
GTGGGACCGGGCGCCAGCACCCT	Rep1	denAsCas12a-KRAB	spacer_013045	145	51	0.104600245150028	AGCC	other	CENPA-P2-primary	0.0727	subpool1
CCTCTTCGAGATGGGGCCGCGGC	Rep1	denAsCas12a-KRAB	spacer_013046	66	85	-0.098930251026351	TTCT	other	CENPA-P2-primary	-0.0258	subpool1
CTGGGCTCCCCAGAAGCCAGCCT	Rep1	denAsCas12a-KRAB	spacer_013047	79	44	0.0325203953126766	TTCT	other	CENPA-P2-primary	0.003	subpool1
CCAGAAGCCAGCCTTTCGCTCCC	Rep1	denAsCas12a-KRAB	spacer_013048	157	95	0.0195221356410324	CTCC	other	CENPA-P2-primary	0.0162	subpool1
GGCGGAGCCCGGATCTCCCGAGT	Rep1	denAsCas12a-KRAB	spacer_013049	84	50	0.0220977978631363	CGCA	other	CENPA-P2-primary	0.0023	subpool1
AGATGGGGCCGCGGCCGGTTACC	Rep1	denAsCas12a-KRAB	spacer_013050	109	37	0.11017059418313	TTCG	other	CENPA-P2-primary	0.0596	subpool1
CGGACCCGGCAGCCCGAGCAGGA	Rep1	denAsCas12a-KRAB	spacer_013051	106	115	-0.072035987939604	CTCC	other	CENPA-P2-primary	-0.0498	subpool1
TCTGGGCTCCCCAGAAGCCAGCC	Rep1	denAsCas12a-KRAB	spacer_013052	235	126	0.0384864706958589	GTTC	other	CENPA-P2-primary	0.0316	subpool1
ACGGCTCCTGCTCGGGCTGCCGG	Rep1	denAsCas12a-KRAB	spacer_013053	169	121	-0.00686361887560774	TCCC	other	CENPA-P2-primary	-0.0253	subpool1
GGTGCTTGGCAGAAGTCCGCGCC	Rep1	denAsCas12a-KRAB	spacer_013054	87	54	0.0155320109806607	AGCC	other	CENPA-P2-primary	-0.0039	subpool1
GAGTCCCGATCCCGTGGCACTTC	Rep1	denAsCas12a-KRAB	spacer_013055	174	80	0.0625928161193679	TCCC	other	CENPA-P2-primary	0.0314	subpool1
GGCTCCGGCGGCGCGGGCCCATG	Rep1	denAsCas12a-KRAB	spacer_013056	65	42	0.00922705408549054	TTTC	other	CENPA-P2-primary	0.0533	subpool1
GAGGAGGCGCAGCCCGAGCCCGA	Rep1	denAsCas12a-KRAB	spacer_013057	185	176	-0.0514360489982789	CCCC	other	CENPA-P2-primary	-0.0271	subpool1
CGCGCCGCTCGCGTTCAAATCGC	Rep1	denAsCas12a-KRAB	spacer_013058	87	40	0.0625928161193679	AGTC	other	CENPA-P2-primary	0.0445	subpool1
TGTGAGGCTCGCGGCACAGCGTT	Rep1	denAsCas12a-KRAB	spacer_013059	167	115	-0.000755135992772198	CTCA	other	CENPA-P2-primary	-0.013	subpool1
CGGATCTCCCGAGTCCCGATCCC	Rep1	denAsCas12a-KRAB	spacer_013060	69	96	-0.111043427891975	AGCC	other	CENPA-P2-primary	-0.0859	subpool1
CTCCTCTTCGAGATGGGGCCGCG	Rep1	denAsCas12a-KRAB	spacer_013061	99	93	-0.0494525743143047	TTTT	other	CENPA-P2-primary	-0.0433	subpool1
CGGCGGGGCCCCTCCTTAGGTAA	Rep1	denAsCas12a-KRAB	spacer_013062	148	113	-0.0169442488531977	CTCC	other	CENPA-P2-primary	-0.0224	subpool1
GCTCGCTCCGCCCACTTCACGGC	Rep1	denAsCas12a-KRAB	spacer_013063	66	45	0.000802122865825815	AATC	other	CENPA-P2-primary	-0.038	subpool1
GGGGAGCCCAGAGAACGCTGTGC	Rep1	denAsCas12a-KRAB	spacer_013064	67	76	-0.079021719092282	TTCT	other	CENPA-P2-primary	-0.0581	subpool1
CGAGGCCCCGAGGAGGCGCAGCC	Rep1	denAsCas12a-KRAB	spacer_013065	99	68	-0.000355186286294672	AGCC	other	CENPA-P2-primary	-0.0618	subpool1
GGCGGCGCGGGCCCATGACACGC	Rep1	denAsCas12a-KRAB	spacer_013066	95	33	0.106554347424925	CTCC	other	CENPA-P2-primary	0.0917	subpool1
TCGGGGCCTCGGGCTTTCGGCTC	Rep1	denAsCas12a-KRAB	spacer_013067	113	74	0.00712653305685402	CTCC	other	CENPA-P2-primary	0.0246	subpool1
GCAGAGGGTGCTGGCGCCCGGTC	Rep1	denAsCas12a-KRAB	spacer_013068	134	75	0.0317509790542077	CGCC	other	CENPA-P2-primary	0.0277	subpool1
GGCTCATGTGAGGCTCGCGGCAC	Rep1	denAsCas12a-KRAB	spacer_013069	89	74	-0.0303131986223623	CACC	other	CENPA-P2-primary	-0.0069	subpool1
CGATCCCGTGGCACTTCCCTGTT	Rep1	denAsCas12a-KRAB	spacer_013070	183	109	0.0219950022656451	GTCC	other	CENPA-P2-primary	-0.01	subpool1
GGGAGCGAAAGGCTGGCTTCTGG	Rep1	denAsCas12a-KRAB	spacer_013071	236	108	0.0633254407103469	GTCC	other	CENPA-P2-primary	0.0261	subpool1
CGGCCCCTCCCGGCGGGGCCCCT	Rep1	denAsCas12a-KRAB	spacer_013072	112	71	0.0122224249880153	CCCC	other	CENPA-P2-primary	0.0298	subpool1
AGAAGCCAGCCTTTCGCTCCCGG	Rep1	denAsCas12a-KRAB	spacer_013073	172	113	0.00662220648084013	CCCC	other	CENPA-P2-primary	0.0188	subpool1
CCGCGAGCCTCACATGAGCCGGT	Rep1	denAsCas12a-KRAB	spacer_013074	107	51	0.0569434947572251	TGTG	other	CENPA-P2-primary	0.0324	subpool1
GAAAGCCCGAGGCCCCGAGGAGG	Rep1	denAsCas12a-KRAB	spacer_013075	256	139	0.0365105907188382	AGCC	other	CENPA-P2-primary	0.025	subpool1
CAGAAGCCAGCCTTTCGCTCCCG	Rep1	denAsCas12a-KRAB	spacer_013076	90	116	-0.0990531947240303	TCCC	other	CENPA-P2-primary	-0.0387	subpool1
GAGGCTCGCAGGCGGAGCCCGGA	Rep1	denAsCas12a-KRAB	spacer_013077	146	88	0.020133852997776	AACC	other	CENPA-P2-primary	0.0545	subpool1
TCACATGAGCCGGTGCTTGGCAG	Rep1	denAsCas12a-KRAB	spacer_013078	173	236	-0.107953947216119	AGCC	other	CENPA-P2-primary	-0.0777	subpool1
GGCCGTGAAGTGGGCGGAGCGAG	Rep1	denAsCas12a-KRAB	spacer_013079	41	60	-0.118967400397132	CGCC	other	CENPA-P2-primary	-0.1075	subpool1
GGGTCCGGGAGCGAAAGGCTGGC	Rep1	denAsCas12a-KRAB	spacer_013080	78	53	0.00133915996042047	TGCC	other	CENPA-P2-primary	-0.0079	subpool1
AGGCTCGCGGCACAGCGTTCTCT	Rep1	denAsCas12a-KRAB	spacer_013081	76	53	-0.00273417758508639	TGTG	other	CENPA-P2-primary	-0.0372	subpool1
TTAGGTAACCGGCCGCGGCCCCA	Rep1	denAsCas12a-KRAB	spacer_013082	93	97	-0.0658603830154649	CTCC	other	CENPA-P2-primary	-0.0996	subpool1
GCCGGAGCCGAAAGCCCGAGGCC	Rep1	denAsCas12a-KRAB	spacer_013083	87	49	0.0307687129424281	CGCC	other	CENPA-P2-primary	0.001	subpool1
CTCCCGGACCCGGCAGCCCGAGC	Rep1	denAsCas12a-KRAB	spacer_013084	53	55	-0.0650652990896349	TTCG	other	CENPA-P2-primary	-0.0755	subpool1
GGACCCGGCAGCCCGAGCAGGAG	Rep1	denAsCas12a-KRAB	spacer_013085	134	104	-0.0195121761246197	TCCC	other	CENPA-P2-primary	0.0281	subpool1
CCGGCCCCTCCCGGCGGGGCCCC	Rep1	denAsCas12a-KRAB	spacer_013086	88	53	0.020255399066404	ACCC	other	CENPA-P2-primary	0.0057	subpool1
AGCACCCTCTGCGGCGTGTCATG	Rep1	denAsCas12a-KRAB	spacer_013087	127	58	0.0636458911936318	CGCC	other	CENPA-P2-primary	0.0441	subpool1
GAGGGTGCTGGCGCCCGGTCCCA	Rep1	denAsCas12a-KRAB	spacer_013088	109	70	0.0101891103444325	CGCA	other	CENPA-P2-primary	0.0333	subpool1
AAGCACCGGCTCATGTGAGGCTC	Rep1	denAsCas12a-KRAB	spacer_013089	141	119	-0.032655206910036	TGCC	other	CENPA-P2-primary	-0.0055	subpool1
CCGATCCCGTGGCACTTCCCTGT	Rep1	denAsCas12a-KRAB	spacer_013092	151	107	-0.00524171084122275	AGTC	other	CENPA-P2-primary	-0.0231	subpool1
CGACCCCCGGCCCCTCCCGGCGG	Rep1	denAsCas12a-KRAB	spacer_013093	124	79	0.0114406597333251	ACCC	other	CENPA-P2-primary	0.0496	subpool1
CACGGCTCCTGCTCGGGCTGCCG	Rep1	denAsCas12a-KRAB	spacer_013094	252	116	0.0624062430118656	GTCC	other	CENPA-P2-primary	0.0742	subpool1
CGGTCCCACGGCTCCTGCTCGGG	Rep1	denAsCas12a-KRAB	spacer_013095	169	79	0.0599931734175979	CGCC	other	CENPA-P2-primary	0.1145	subpool1
GCCGGGAGGGGCCGGGGGTCGGG	Rep1	denAsCas12a-KRAB	spacer_013096	112	47	0.0769135410561723	CCCC	other	CENPA-P2-primary	0.0631	subpool1
GCCAAGCACCGGCTCATGTGAGG	Rep1	denAsCas12a-KRAB	spacer_013097	115	64	0.0326444085088254	TTCT	other	CENPA-P2-primary	0.0206	subpool1
TCTGCGGCGTGTCATGGGCCCGC	Rep1	denAsCas12a-KRAB	spacer_013098	120	84	-0.00332481737319814	ACCC	other	CENPA-P2-primary	0.0473	subpool1
GGCAGCCCGAGCAGGAGCCGTGG	Rep1	denAsCas12a-KRAB	spacer_013099	198	109	0.0343490002869024	ACCC	other	CENPA-P2-primary	0.0311	subpool1
TCCCGGCGGGGCCCCTCCTTAGG	Rep1	denAsCas12a-KRAB	spacer_013100	157	112	-0.00629300715534328	CCCC	other	CENPA-P2-primary	0.0351	subpool1
GCCCGAGCCCGACCCCGACCCCC	Rep1	denAsCas12a-KRAB	spacer_013101	82	36	0.069833207664412	CGCA	other	CENPA-P2-primary	0.0538	subpool1
GGCCGCGGCCCCATCTCGAAGAG	Rep1	denAsCas12a-KRAB	spacer_013102	135	64	0.0577884896073532	AACC	other	CENPA-P2-primary	0.0314	subpool1
CATGAGCCGGTGCTTGGCAGAAG	Rep1	denAsCas12a-KRAB	spacer_013103	130	141	-0.0719940252210348	CTCA	other	CENPA-P2-primary	-0.0751	subpool1
ATCTCGAAGAGGAGAAAACCGAG	Rep1	denAsCas12a-KRAB	spacer_013104	130	79	0.0188506056726272	CCCC	other	CENPA-P2-primary	-0.0139	subpool1
TCCTTAGGTAACCGGCCGCGGCC	Rep1	denAsCas12a-KRAB	spacer_013105	81	53	0.007257397354157	CCCC	other	CENPA-P2-primary	-0.0152	subpool1
GGGAGGGGCCGGGGGTCGGGGTC	Rep1	denAsCas12a-KRAB	spacer_013106	63	56	-0.0407865751327031	CGCC	other	CENPA-P2-primary	0.0446	subpool1
CGAGCAGGAGCCGTGGGACCGGG	Rep1	denAsCas12a-KRAB	spacer_013107	159	135	-0.0335971885249627	AGCC	other	CENPA-P2-primary	-0.0392	subpool1
CTCTGCGGCGTGTCATGGGCCCG	Rep1	denAsCas12a-KRAB	spacer_013108	178	105	0.0235137413735972	CACC	other	CENPA-P2-primary	0.0635	subpool1
GACCCCCGGCCCCTCCCGGCGGG	Rep1	denAsCas12a-KRAB	spacer_013109	143	92	0.00990737913676037	CCCC	other	CENPA-P2-primary	0.0189	subpool1
GGAGCCGAAAGCCCGAGGCCCCG	Rep1	denAsCas12a-KRAB	spacer_013110	120	83	-0.00144677482625949	CGCC	other	CENPA-P2-primary	0.0369	subpool1
GGCCCCTCCCGGCGGGGCCCCTC	Rep1	denAsCas12a-KRAB	spacer_013111	117	80	0.000355992612267521	CCCC	other	CENPA-P2-primary	-0.0173	subpool1
TCCTCGGGGCCTCGGGCTTTCGG	Rep1	denAsCas12a-KRAB	spacer_013112	173	109	0.0131828706735453	CGCC	other	CENPA-P2-primary	0.0399	subpool1
AACAGGGAAGTGCCACGGGATCG	Rep1	denAsCas12a-KRAB	spacer_013113	176	116	0.00611838378766784	CCCC	other	CENPA-P2-primary	-0.0473	subpool1
CGAGCCCGACCCCGACCCCCGGC	Rep1	denAsCas12a-KRAB	spacer_013114	75	47	0.0140291680603329	AGCC	other	CENPA-P2-primary	8e-04	subpool1
TTCGCAGAGCTGGGGAAGCCGGC	Rep1	denAsCas12a-KRAB	spacer_013115	176	148	-0.0320851347450906	GTTC	other	CENPJ-P1P2-primary	-0.0039	subpool1
GCAGAGCTGGGGAAGCCGGCCTC	Rep1	denAsCas12a-KRAB	spacer_013116	98	111	-0.0787899472715304	CTTC	other	CENPJ-P1P2-primary	-0.0802	subpool1
ACGGAGCGGTAATTTGTGGGCGA	Rep1	denAsCas12a-KRAB	spacer_013117	91	68	-0.0135684449690026	CTTC	other	CENPJ-P1P2-primary	-0.0451	subpool1
GTGGCTTCGTTCATTCGCGCTGC	Rep1	denAsCas12a-KRAB	spacer_013118	103	124	-0.0883540517246563	TTCA	other	CENPJ-P1P2-primary	-0.0197	subpool1
CCACAGGACCTCGGGACGGGGGC	Rep1	denAsCas12a-KRAB	spacer_013119	93	67	-0.00783607304488285	CTTC	other	CENPJ-P1P2-primary	-0.0131	subpool1
AATGGGCCGCCACAATCGCCGCC	Rep1	denAsCas12a-KRAB	spacer_013120	106	62	0.0248437664688198	TACA	other	CENPJ-P1P2-primary	0.0244	subpool1
CCGCTCCGTGAAGCCTGGGCAGC	Rep1	denAsCas12a-KRAB	spacer_013121	136	114	-0.0315857245193025	ATTA	other	CENPJ-P1P2-primary	-0.0213	subpool1
GGCGCAGGGCGGCGGACAAAGAG	Rep1	denAsCas12a-KRAB	spacer_013122	99	62	0.0141303061988645	CTCC	other	CENPJ-P1P2-primary	-0.0391	subpool1
AGGTGTCGGTTCGTGCTGCTGAG	Rep1	denAsCas12a-KRAB	spacer_013123	91	55	0.0197036341316148	ATTG	other	CENPJ-P1P2-primary	0.0145	subpool1
GCGGCCCATTTGTAAATGCTGCG	Rep1	denAsCas12a-KRAB	spacer_013124	206	117	0.0294537298844166	TGTG	other	CENPJ-P1P2-primary	-0.0069	subpool1
GAGGTCCTGTGGGAAGTGAGGAT	Rep1	denAsCas12a-KRAB	spacer_013125	81	50	0.0163948174398608	TCCC	other	CENPJ-P1P2-primary	0.0105	subpool1
CCCAGCTCTGCGAAGAACAAAGC	Rep1	denAsCas12a-KRAB	spacer_013126	97	62	0.0109298955583773	CTTC	other	CENPJ-P1P2-primary	0.0128	subpool1
CGGAGCGGTAATTTGTGGGCGAA	Rep1	denAsCas12a-KRAB	spacer_013127	250	131	0.0420869337458104	TTCA	other	CENPJ-P1P2-primary	-0.0018	subpool1
CACAGGACCTCGGGACGGGGGCG	Rep1	denAsCas12a-KRAB	spacer_013128	137	81	0.0231544116752957	TTCC	other	CENPJ-P1P2-primary	-0.0062	subpool1
TCGCAGAGCTGGGGAAGCCGGCC	Rep1	denAsCas12a-KRAB	spacer_013129	47	46	-0.0558841953307127	TTCT	other	CENPJ-P1P2-primary	-0.0065	subpool1
GCAGCACGAACCGACACCTCAAT	Rep1	denAsCas12a-KRAB	spacer_013130	97	88	-0.0439869857731903	CTCA	other	CENPJ-P1P2-primary	-0.0334	subpool1
TGGCGGCCCATTTGTAAATGCTG	Rep1	denAsCas12a-KRAB	spacer_013131	207	145	-0.00343300273682503	ATTG	other	CENPJ-P1P2-primary	-0.0114	subpool1
TGTCTCTCTGACCTGGCTGTGGC	Rep1	denAsCas12a-KRAB	spacer_013132	137	94	-0.000186767541336066	TGTC	other	CENPJ-P1P2-primary	0.0465	subpool1
GCGGTGCCTGCGCTTTAGCGCAG	Rep1	denAsCas12a-KRAB	spacer_013133	106	85	-0.0246339102432265	CTCA	other	CENPJ-P1P2-primary	0.0442	subpool1
GGTTCGTGCTGCTGAGCTGCCCA	Rep1	denAsCas12a-KRAB	spacer_013134	264	129	0.0530440620947846	TGTC	other	CENPJ-P1P2-primary	0.0307	subpool1
GCTCCGTGAAGCCTGGGCAGCTC	Rep1	denAsCas12a-KRAB	spacer_013135	135	112	-0.0299674801815168	TACC	other	CENPJ-P1P2-primary	-0.0261	subpool1
CCCACAAATTACCGCTCCGTGAA	Rep1	denAsCas12a-KRAB	spacer_013136	285	169	0.0226931717507325	TTCG	other	CENPJ-P1P2-primary	0.0196	subpool1
GACGCGCGGGTGAGATCCTCACT	Rep1	denAsCas12a-KRAB	spacer_013137	97	93	-0.0526529849547918	CGCA	other	CENPJ-P1P2-primary	-0.0199	subpool1
GAGAGACAGACACCCCAGAGAGG	Rep1	denAsCas12a-KRAB	spacer_013138	137	80	0.025102445153259	GTCA	other	CENPJ-P1P2-primary	-0.0039	subpool1
CGCCGCCCTGCGCCGGAGATGGA	Rep1	denAsCas12a-KRAB	spacer_013139	192	97	0.0478139310729182	TGTC	other	CENPJ-P1P2-primary	0.0523	subpool1
CCCGCGCGTCTGCGCTAAAGCGC	Rep1	denAsCas12a-KRAB	spacer_013140	127	79	0.0151893962969437	CTCA	other	CENPJ-P1P2-primary	0.0038	subpool1
ACTGAACTGCCGTGGGCCTCAGC	Rep1	denAsCas12a-KRAB	spacer_013141	111	93	-0.0315113518935985	AGCC	other	CENPJ-P1P2-primary	-0.0045	subpool1
GGCGAAAAGAGCGGAGGAGCTCT	Rep1	denAsCas12a-KRAB	spacer_013142	90	60	0.00432619652804075	TGTG	other	CENPJ-P1P2-primary	0.0149	subpool1
TGGGCGAAAAGAGCGGAGGAGCT	Rep1	denAsCas12a-KRAB	spacer_013143	124	97	-0.020747611354721	TTTG	other	CENPJ-P1P2-primary	-0.0088	subpool1
CAGAGCTGGGGAAGCCGGCCTCT	Rep1	denAsCas12a-KRAB	spacer_013144	134	113	-0.0325273113718039	TTCG	other	CENPJ-P1P2-primary	-0.0118	subpool1
CCAGCTCTGCGAAGAACAAAGCA	Rep1	denAsCas12a-KRAB	spacer_013145	197	126	0.0108272177492694	TTCC	other	CENPJ-P1P2-primary	-0.0379	subpool1
AGTGGCTTCGTTCATTCGCGCTG	Rep1	denAsCas12a-KRAB	spacer_013146	133	82	0.0165835802412962	GTTC	other	CENPJ-P1P2-primary	0.0372	subpool1
GCCCACAAATTACCGCTCCGTGA	Rep1	denAsCas12a-KRAB	spacer_013147	126	156	-0.0927482378288601	TTTC	other	CENPJ-P1P2-primary	-0.0822	subpool1
GCGCAGACGCGCGGGTGAGATCC	Rep1	denAsCas12a-KRAB	spacer_013148	150	90	0.0208482719025027	TTTA	other	CENPJ-P1P2-primary	0.0109	subpool1
CAAATGGGCCGCCACAATCGCCG	Rep1	denAsCas12a-KRAB	spacer_013149	49	79	-0.134155695296204	TTTA	other	CENPJ-P1P2-primary	-0.1928	subpool1
GCCGCCCTGCGCCGGAGATGGAC	Rep1	denAsCas12a-KRAB	spacer_013150	124	88	-0.00547791314278296	GTCC	other	CENPJ-P1P2-primary	-0.0246	subpool1
GTGCTGCTGAGCTGCCCAGGCTT	Rep1	denAsCas12a-KRAB	spacer_013152	124	111	-0.0418892444159144	GTTC	other	CENPJ-P1P2-primary	-0.0297	subpool1
GAGCAGAGTCCTGCCCGCCCACC	Rep1	denAsCas12a-KRAB	spacer_013153	128	63	0.0519085417214024	GTCC	other	CENPJ-P1P2-primary	0.0228	subpool1
TCCGCCGCCCTGCGCCGGAGATG	Rep1	denAsCas12a-KRAB	spacer_013154	153	94	0.0171345106904167	TTTG	other	CENPJ-P1P2-primary	-0.0134	subpool1
TAAATGCTGCGGAGATTGAGGTG	Rep1	denAsCas12a-KRAB	spacer_013155	180	120	0.00432619652804075	TTTG	other	CENPJ-P1P2-primary	-0.0181	subpool1
TTCGCGCTGCTTTGTTCTTCGCA	Rep1	denAsCas12a-KRAB	spacer_013156	260	146	0.0312371479875278	TTCA	other	CENPJ-P1P2-primary	0.0484	subpool1
TGGGCAGCTCAGCAGCACGAACC	Rep1	denAsCas12a-KRAB	spacer_013157	99	117	-0.0854532165398887	AGCC	other	CENPJ-P1P2-primary	-0.0366	subpool1
AATGCTGCGGAGATTGAGGTGTC	Rep1	denAsCas12a-KRAB	spacer_013158	103	68	0.00585610796409759	TGTA	other	CENPJ-P1P2-primary	0.0714	subpool1
TTCTTCGCAGAGCTGGGGAAGCC	Rep1	denAsCas12a-KRAB	spacer_013159	110	100	-0.0443106487949181	TTTG	other	CENPJ-P1P2-primary	-0.0164	subpool1
GAGGTCCGAGCAGAGTCCTGCCC	Rep1	denAsCas12a-KRAB	spacer_013160	206	97	0.0588506730796641	CCCC	other	CENPJ-P1P2-primary	0.0136	subpool1
CGCCCACAAATTACCGCTCCGTG	Rep1	denAsCas12a-KRAB	spacer_013161	88	62	-0.00433980265356078	TTTT	other	CENPJ-P1P2-primary	-0.0025	subpool1
TGCTGCTGAGCTGCCCAGGCTTC	Rep1	denAsCas12a-KRAB	spacer_013162	212	102	0.0554710456444046	TTCG	other	CENPJ-P1P2-primary	0.0541	subpool1
GCCGAGCCAACCCCGAGGTCCGA	Rep1	denAsCas12a-KRAB	spacer_013163	180	110	0.0179708576241124	CCCC	other	CENPJ-P1P2-primary	0.007	subpool1
TGTGGGAAGTGAGGATCTCACCC	Rep1	denAsCas12a-KRAB	spacer_013164	173	121	-0.00319527198924468	GTCC	other	CENPJ-P1P2-primary	-0.025	subpool1
GTGAAGCCTGGGCAGCTCAGCAG	Rep1	denAsCas12a-KRAB	spacer_013165	181	170	-0.0494246240997476	CTCC	other	CENPJ-P1P2-primary	-0.0047	subpool1
GGGCGGCGGACAAAGAGCTCCTC	Rep1	denAsCas12a-KRAB	spacer_013166	76	86	-0.0786411667306189	CGCA	other	CENPJ-P1P2-primary	-0.0972	subpool1
GCTCGGCGGGGCGAGGAGGGAGC	Rep1	denAsCas12a-KRAB	spacer_013167	111	61	0.0346214169700042	GTTG	other	CENPJ-P1P2-primary	-0.0276	subpool1
GTTCATTCGCGCTGCTTTGTTCT	Rep1	denAsCas12a-KRAB	spacer_013168	127	132	-0.0653120570923336	CTTC	other	CENPJ-P1P2-primary	-0.0219	subpool1
CAGCTCTGCGAAGAACAAAGCAG	Rep1	denAsCas12a-KRAB	spacer_013169	217	108	0.0501632866975902	TCCC	other	CENPJ-P1P2-primary	0.0312	subpool1
GGCGCCCCGCTCCCTCCTCGCCC	Rep1	denAsCas12a-KRAB	spacer_013170	76	76	-0.0592566839851284	TCCC	other	CENPJ-P1P2-primary	-0.0478	subpool1
TGCCCGCCCACCGCCGTCCATCT	Rep1	denAsCas12a-KRAB	spacer_013171	144	99	-0.00049925122831288	GTCC	other	CENPJ-P1P2-primary	-0.0335	subpool1
GACAGAGGCGGCGATTGTGGCGG	Rep1	denAsCas12a-KRAB	spacer_013172	162	83	0.0456140303124477	CTCC	other	CENPJ-P1P2-primary	0.038	subpool1
GCAGCATTTACAAATGGGCCGCC	Rep1	denAsCas12a-KRAB	spacer_013173	154	83	0.0376723496396517	CTCC	other	CENPJ-P1P2-primary	0.0245	subpool1
CCGCCGAGCCAACCCCGAGGTCC	Rep1	denAsCas12a-KRAB	spacer_013174	75	73	-0.0550181914181867	CGCC	other	CENPJ-P1P2-primary	-0.0696	subpool1
GAGCTGGGGAAGCCGGCCTCTCT	Rep1	denAsCas12a-KRAB	spacer_013175	108	103	-0.051823317139449	CGCA	other	CENPJ-P1P2-primary	-0.0551	subpool1
GGGACGCGCTCAGGCCCACGGGC	Rep1	denAsCas12a-KRAB	spacer_013176	74	59	-0.0237338235213122	CGCC	other	CENPJ-P1P2-primary	0.0327	subpool1
CGCGCGTCTGCGCTAAAGCGCAG	Rep1	denAsCas12a-KRAB	spacer_013177	140	74	0.0407247998535691	CACC	other	CENPJ-P1P2-primary	-0.0313	subpool1
TGCGCTAAAGCGCAGGCACCGCT	Rep1	denAsCas12a-KRAB	spacer_013178	133	59	0.0682041188561052	CGTC	other	CENPJ-P1P2-primary	0.0261	subpool1
CGTGGGCCTGAGCGCGTCCCGGC	Rep1	denAsCas12a-KRAB	spacer_013179	102	86	-0.0325000984123678	CGCC	other	CENPJ-P1P2-primary	-0.0331	subpool1
CGTCCCGAGGTCCTGTGGGAAGT	Rep1	denAsCas12a-KRAB	spacer_013180	143	116	-0.0264425164143874	CCCC	other	CENPJ-P1P2-primary	-0.0072	subpool1
TCGCCCCGCCGAGCCAACCCCGA	Rep1	denAsCas12a-KRAB	spacer_013181	148	105	-0.00542974398916892	CTCC	other	CENPJ-P1P2-primary	0.0125	subpool1
CTGCCCGCCCACCGCCGTCCATC	Rep1	denAsCas12a-KRAB	spacer_013182	118	48	0.0817955495627722	AGTC	other	CENPJ-P1P2-primary	0.068	subpool1
CAGGCTTCACGGAGCGGTAATTT	Rep1	denAsCas12a-KRAB	spacer_013183	184	122	0.00518077454684192	TGCC	other	CENPJ-P1P2-primary	-0.0272	subpool1
CTCCTCGCCCCGCCGAGCCAACC	Rep1	denAsCas12a-KRAB	spacer_013184	39	57	-0.118766226952791	CTCC	other	CENPJ-P1P2-primary	-0.0197	subpool1
GGCCTCTCTGGGGTGTCTGTCTC	Rep1	denAsCas12a-KRAB	spacer_013185	68	84	-0.0923930515425655	AGCC	other	CENPJ-P1P2-primary	-0.0421	subpool1
CCGCCCCCGTCCCGAGGTCCTGT	Rep1	denAsCas12a-KRAB	spacer_013186	129	82	0.0117949737110858	AGCC	other	CENPJ-P1P2-primary	0.0582	subpool1
TCACTTCCCACAGGACCTCGGGA	Rep1	denAsCas12a-KRAB	spacer_013187	108	106	-0.0563254831590121	ATCC	other	CENPJ-P1P2-primary	0.0188	subpool1
AGAGAGGCCGGCTTCCCCAGCTC	Rep1	denAsCas12a-KRAB	spacer_013188	135	109	-0.0257098065640518	CCCC	other	CENPJ-P1P2-primary	-0.0096	subpool1
CCAGAGAGGCCGGCTTCCCCAGC	Rep1	denAsCas12a-KRAB	spacer_013189	157	89	0.0297528070937009	CACC	other	CENPJ-P1P2-primary	0.0155	subpool1
CGAGGTCCGAGCAGAGTCCTGCC	Rep1	denAsCas12a-KRAB	spacer_013190	122	70	0.0278579160820368	ACCC	other	CENPJ-P1P2-primary	0.017	subpool1
GGCCCACGGGCGCGCTGAGGCCC	Rep1	denAsCas12a-KRAB	spacer_013191	76	41	0.0375232626263392	CTCA	other	CENPJ-P1P2-primary	0.0444	subpool1
CGCTGCTTTGTTCTTCGCAGAGC	Rep1	denAsCas12a-KRAB	spacer_013192	191	91	0.0570079016493339	TTCG	other	CENPJ-P1P2-primary	0.0598	subpool1
AACCCCGAGGTCCGAGCAGAGTC	Rep1	denAsCas12a-KRAB	spacer_013193	128	102	-0.0236507428950736	AGCC	other	CENPJ-P1P2-primary	-0.0048	subpool1
AGGTCAGAGAGACAGACACCCCA	Rep1	denAsCas12a-KRAB	spacer_013194	150	79	0.0412909184408257	AGCC	other	CENPJ-P1P2-primary	0.0668	subpool1
TCTCCGGCGCAGGGCGGCGGACA	Rep1	denAsCas12a-KRAB	spacer_013195	132	95	-0.00767641104735605	TCCA	other	CENPJ-P1P2-primary	-0.0238	subpool1
GAGCCAACCCCGAGGTCCGAGCA	Rep1	denAsCas12a-KRAB	spacer_013196	70	97	-0.11041209977232	CGCC	other	CENPJ-P1P2-primary	-0.096	subpool1
GTGGGCCTCAGCGCGCCCGTGGG	Rep1	denAsCas12a-KRAB	spacer_013197	182	81	0.067693820070749	TGCC	other	CENPJ-P1P2-primary	0.0741	subpool1
CCGGCGCCCCGCTCCCTCCTCGC	Rep1	denAsCas12a-KRAB	spacer_013198	99	86	-0.0371814812267032	CGTC	other	CENPJ-P1P2-primary	0.0134	subpool1
TCCGCAGCATTTACAAATGGGCC	Rep1	denAsCas12a-KRAB	spacer_013199	150	67	0.0671269573233617	AATC	other	CENPJ-P1P2-primary	0.0237	subpool1
TGCGCTTTAGCGCAGACGCGCGG	Rep1	denAsCas12a-KRAB	spacer_013200	146	114	-0.0204594508639028	TGCC	other	CENPJ-P1P2-primary	-0.0107	subpool1
GCATTTACAAATGGGCCGCCACA	Rep1	denAsCas12a-KRAB	spacer_013201	168	95	0.0301413393244164	CGCA	other	CENPJ-P1P2-primary	-0.0051	subpool1
GCGCGTCTGCGCTAAAGCGCAGG	Rep1	denAsCas12a-KRAB	spacer_013202	174	135	-0.0194601732462265	ACCC	other	CENPJ-P1P2-primary	-0.0216	subpool1
GCTCCCTCCTCGCCCCGCCGAGC	Rep1	denAsCas12a-KRAB	spacer_013203	123	69	0.0313944082497706	CCCC	other	CENPJ-P1P2-primary	0.0378	subpool1
CGGCGCCCCGCTCCCTCCTCGCC	Rep1	denAsCas12a-KRAB	spacer_013205	74	42	0.0295624402377183	GTCC	other	CENPJ-P1P2-primary	-9e-04	subpool1
ACAATCGCCGCCTCTGTCGGAGC	Rep1	denAsCas12a-KRAB	spacer_013206	89	92	-0.0644554367123692	CGCC	other	CENPJ-P1P2-primary	-0.0257	subpool1
GCCGCCTCTGTCGGAGCCCCGCC	Rep1	denAsCas12a-KRAB	spacer_013207	89	46	0.0442402154615439	AATC	other	CENPJ-P1P2-primary	0.0067	subpool1
CCGCTCCCTCCTCGCCCCGCCGA	Rep1	denAsCas12a-KRAB	spacer_013208	93	118	-0.096591927273586	CGCC	other	CENPJ-P1P2-primary	-0.0434	subpool1
GGAGATGGACGGCGGTGGGCGGG	Rep1	denAsCas12a-KRAB	spacer_013209	49	63	-0.0986664752225967	CGCC	other	CENPJ-P1P2-primary	-0.049	subpool1
GGAAGTGAGGATCTCACCCGCGC	Rep1	denAsCas12a-KRAB	spacer_013210	106	58	0.0353019529100485	TGTG	other	CENPJ-P1P2-primary	0.0191	subpool1
GACACCTCAATCTCCGCAGCATT	Rep1	denAsCas12a-KRAB	spacer_013211	91	108	-0.086114603763908	AACC	other	CENPJ-P1P2-primary	-0.032	subpool1
TCCTCGCCCCGCCGAGCCAACCC	Rep1	denAsCas12a-KRAB	spacer_013212	99	96	-0.0544312362287748	TCCC	other	CENPJ-P1P2-primary	-0.0328	subpool1
CGAGGTCCTGTGGGAAGTGAGGA	Rep1	denAsCas12a-KRAB	spacer_013213	215	133	0.0160596653722923	GTCC	other	CENPJ-P1P2-primary	0.0116	subpool1
ATCTCCGGCGCAGGGCGGCGGAC	Rep1	denAsCas12a-KRAB	spacer_013214	64	32	0.0494389681887847	GTCC	other	CENPJ-P1P2-primary	-0.004	subpool1
TCAATCTCCGCAGCATTTACAAA	Rep1	denAsCas12a-KRAB	spacer_013215	199	71	0.10236043569302	CACC	other	CENPJ-P1P2-primary	0.0613	subpool1
GCCGTCCATCTCCGGCGCAGGGC	Rep1	denAsCas12a-KRAB	spacer_013216	89	67	-0.0147301361037561	CACC	other	CENPJ-P1P2-primary	-0.0245	subpool1
GTCCCGAGGTCCTGTGGGAAGTG	Rep1	denAsCas12a-KRAB	spacer_013217	248	194	-0.020747611354721	CCCC	other	CENPJ-P1P2-primary	-0.0497	subpool1
GCCCCCGTCCCGAGGTCCTGTGG	Rep1	denAsCas12a-KRAB	spacer_013218	126	127	-0.0604963321668946	CCCC	other	CENPJ-P1P2-primary	-0.0416	subpool1
GCGCTGCTTTGTTCTTCGCAGAG	Rep1	denAsCas12a-KRAB	spacer_013219	288	174	0.0197630448837394	ATTC	other	CENPJ-P1P2-primary	0.0472	subpool1
GCGCGCCCGTGGGCCTGAGCGCG	Rep1	denAsCas12a-KRAB	spacer_013220	93	70	-0.0147049672282735	CTCA	other	CENPJ-P1P2-primary	0.0145	subpool1
GCCCTGCGCCGGAGATGGACGGC	Rep1	denAsCas12a-KRAB	spacer_013221	47	40	-0.0339674712905333	CGCC	other	CENPJ-P1P2-primary	0.0184	subpool1
ATTCGCGCTGCTTTGTTCTTCGC	Rep1	denAsCas12a-KRAB	spacer_013222	105	57	0.0365428272650217	GTTC	other	CENPJ-P1P2-primary	0.0891	subpool1
GCCTCTGTCGGAGCCCCGCCCCC	Rep1	denAsCas12a-KRAB	spacer_013223	97	54	0.0325938964522259	CGCC	other	CENPJ-P1P2-primary	-0.0061	subpool1
CTGCGCCGGAGATGGACGGCGGT	Rep1	denAsCas12a-KRAB	spacer_013224	86	48	0.0321892131867131	CGCC	other	CENPJ-P1P2-primary	0.0057	subpool1
CACAAATTACCGCTCCGTGAAGC	Rep1	denAsCas12a-KRAB	spacer_013225	110	75	0.00080212286582585	CGCC	other	CENPJ-P1P2-primary	0.0119	subpool1
CGCCCACCGCCGTCCATCTCCGG	Rep1	denAsCas12a-KRAB	spacer_013226	126	94	-0.0133120022653154	TGCC	other	CENPJ-P1P2-primary	-0.0245	subpool1
TCTGTCGGAGCCCCGCCCCCGTC	Rep1	denAsCas12a-KRAB	spacer_013227	94	69	-0.0107714236699687	CGCC	other	CENPJ-P1P2-primary	-0.0183	subpool1
AGCTCTGCGAAGAACAAAGCAGC	Rep1	denAsCas12a-KRAB	spacer_013228	103	68	0.00585610796409759	CCCC	other	CENPJ-P1P2-primary	-0.0295	subpool1
CATCTCCGGCGCAGGGCGGCGGA	Rep1	denAsCas12a-KRAB	spacer_013229	133	90	0.00198563549003629	CGTC	other	CENPJ-P1P2-primary	0.045	subpool1
CCCGTCCCGAGGTCCTGTGGGAA	Rep1	denAsCas12a-KRAB	spacer_013230	128	112	-0.0383170016000854	CGCC	other	CENPJ-P1P2-primary	-0.0238	subpool1
CCGAGGTCCGAGCAGAGTCCTGC	Rep1	denAsCas12a-KRAB	spacer_013231	118	78	0.00566079759091431	AACC	other	CENPJ-P1P2-primary	-0.0707	subpool1
CCGAGGTCCTGTGGGAAGTGAGG	Rep1	denAsCas12a-KRAB	spacer_013232	101	53	0.0418619060353712	CGTC	other	CENPJ-P1P2-primary	0.0341	subpool1
TTCATTCGCGCTGCTTTGTTCTT	Rep1	denAsCas12a-KRAB	spacer_013233	215	146	0.00143552152676762	TTCG	other	CENPJ-P1P2-primary	0.0048	subpool1
GTCCATCTCCGGCGCAGGGCGGC	Rep1	denAsCas12a-KRAB	spacer_013234	74	46	0.0152967300987778	CGCC	other	CENPJ-P1P2-primary	-0.004	subpool1
ATCTCCGCAGCATTTACAAATGG	Rep1	denAsCas12a-KRAB	spacer_013235	236	134	0.0294991702435747	CTCA	other	CENPJ-P1P2-primary	0.0329	subpool1
CACCGCCGTCCATCTCCGGCGCA	Rep1	denAsCas12a-KRAB	spacer_013236	122	86	-0.0044227075872166	CGCC	other	CENPJ-P1P2-primary	0.0281	subpool1
CTTCCCACAGGACCTCGGGACGG	Rep1	denAsCas12a-KRAB	spacer_013237	128	201	-0.130023172156751	CTCA	other	CENPJ-P1P2-primary	-0.143	subpool1
CAGAGAGGCCGGCTTCCCCAGCT	Rep1	denAsCas12a-KRAB	spacer_013238	113	106	-0.0492285853055644	ACCC	other	CENPJ-P1P2-primary	-0.0501	subpool1
CCGCGCGCCAACGCAAGCTCCAT	Rep1	denAsCas12a-KRAB	spacer_013239	74	45	0.018743345286532	CTTC	other	CENPK-P1P2-primary	-0.0128	subpool1
CGCGCGCCAACGCAAGCTCCATA	Rep1	denAsCas12a-KRAB	spacer_013240	128	90	-0.00402332489052782	TTCC	other	CENPK-P1P2-primary	0.0366	subpool1
GCCGGCCAACTAGATACCTGACT	Rep1	denAsCas12a-KRAB	spacer_013241	118	134	-0.0791964819303383	TATC	other	CENPK-P1P2-primary	-0.0372	subpool1
TGCGCAGCGCCTAGGCGACCTGG	Rep1	denAsCas12a-KRAB	spacer_013242	182	109	0.0211357416041944	TTCC	other	CENPK-P1P2-primary	0.031	subpool1
CCATCACAGCGTCACAAACTCCA	Rep1	denAsCas12a-KRAB	spacer_013243	159	152	-0.0521963098720012	CTTA	other	CENPK-P1P2-primary	-0.0056	subpool1
CTGCGCAGCGCCTAGGCGACCTG	Rep1	denAsCas12a-KRAB	spacer_013244	165	104	0.0131218482001676	CTTC	other	CENPK-P1P2-primary	0.0053	subpool1
TCGGCTTCCCGCGCGCCAACGCA	Rep1	denAsCas12a-KRAB	spacer_013245	190	104	0.0352450432094211	CTTC	other	CENPK-P1P2-primary	0.0287	subpool1
CCAGCCGGGCTTTGAGTCCCGTT	Rep1	denAsCas12a-KRAB	spacer_013246	141	72	0.0461374845970978	CTTC	other	CENPK-P1P2-primary	0.0323	subpool1
ACTCGCGGGTTTCCTTTCAGATG	Rep1	denAsCas12a-KRAB	spacer_013247	273	115	0.0763158257948148	GTTA	other	CENPK-P1P2-primary	0.0642	subpool1
GCGCGCCAACGCAAGCTCCATAA	Rep1	denAsCas12a-KRAB	spacer_013248	317	131	0.0793211452107365	TCCC	other	CENPK-P1P2-primary	0.0646	subpool1
TGGAGCTTGCGTTGGCGCGCGGG	Rep1	denAsCas12a-KRAB	spacer_013249	86	73	-0.0335566627001196	GTTA	other	CENPK-P1P2-primary	-0.003	subpool1
GCCGGCGATAAGGGTTTCACCTT	Rep1	denAsCas12a-KRAB	spacer_013250	126	85	0.00247037985859062	GTTG	other	CENPK-P1P2-primary	0.0251	subpool1
AACCGTTATATCAACCTCCCCGG	Rep1	denAsCas12a-KRAB	spacer_013251	172	103	0.0211524711799672	ATTC	other	CENPK-P1P2-primary	0.024	subpool1
CAGCCGGGCTTTGAGTCCCGTTC	Rep1	denAsCas12a-KRAB	spacer_013252	144	103	-0.00671054547870515	TTCC	other	CENPK-P1P2-primary	0.0029	subpool1
CCTTCAGGACTGGAGCTCCACAA	Rep1	denAsCas12a-KRAB	spacer_013253	177	149	-0.0322526590263419	TTCA	other	CENPK-P1P2-primary	-0.0594	subpool1
TCGCCGGCCAACTAGATACCTGA	Rep1	denAsCas12a-KRAB	spacer_013254	142	111	-0.020633721685718	CTTA	other	CENPK-P1P2-primary	0.003	subpool1
AGGTCGCCTAGGCGCTGCGCAGG	Rep1	denAsCas12a-KRAB	spacer_013255	85	79	-0.0477773157285416	CTCC	other	CENPK-P1P2-primary	-0.0885	subpool1
CGTTGGCGCGCGGGAAGCCGAGA	Rep1	denAsCas12a-KRAB	spacer_013256	104	90	-0.036584225092583	CTTG	other	CENPK-P1P2-primary	0.0245	subpool1
ACCGTTATATCAACCTCCCCGGC	Rep1	denAsCas12a-KRAB	spacer_013257	141	67	0.0574239857910696	TTCA	other	CENPK-P1P2-primary	0.051	subpool1
TCTGAAAGGAAACCCGCGAGTTA	Rep1	denAsCas12a-KRAB	spacer_013258	160	94	0.0241497554941895	TGCA	other	CENPK-P1P2-primary	0.0078	subpool1
CTCTCCTGACCTTTATTCTCTCA	Rep1	denAsCas12a-KRAB	spacer_013259	201	107	0.0396112187081088	TTTT	other	CENPK-P1P2-primary	0.0399	subpool1
TAGTTGGCCGGCGATAAGGGTTT	Rep1	denAsCas12a-KRAB	spacer_013260	98	79	-0.0254600431222909	TATC	other	CENPK-P1P2-primary	0.0096	subpool1
GGACTGGAGCTCCACAAGATTCA	Rep1	denAsCas12a-KRAB	spacer_013261	269	238	-0.0400561840667935	TTCA	other	CENPK-P1P2-primary	-0.0426	subpool1
ACGGTTGAATCTTGTGGAGCTCC	Rep1	denAsCas12a-KRAB	spacer_013262	69	67	-0.0546441550372592	TATA	other	CENPK-P1P2-primary	0.0077	subpool1
GGTATCTAGTTGGCCGGCGATAA	Rep1	denAsCas12a-KRAB	spacer_013263	269	142	0.0409297554770392	GTCA	other	CENPK-P1P2-primary	0.0402	subpool1
GTGCATCTGAAAGGAAACCCGCG	Rep1	denAsCas12a-KRAB	spacer_013264	185	71	0.0909209617770053	TTTA	other	CENPK-P1P2-primary	0.0539	subpool1
GGGGCTGGCAAGCGCTTCCTGCG	Rep1	denAsCas12a-KRAB	spacer_013265	126	72	0.0284992858037416	GTCC	other	CENPK-P1P2-primary	0.0126	subpool1
CTTTCAGATGCACTAAACATGTT	Rep1	denAsCas12a-KRAB	spacer_013266	197	196	-0.0584586431871753	TTTC	other	CENPK-P1P2-primary	-0.0014	subpool1
TGACGCTGTGATGGTAAGACCTG	Rep1	denAsCas12a-KRAB	spacer_013267	76	165	-0.180821325376675	TTTG	other	CENPK-P1P2-primary	-0.1485	subpool1
TCTCCTGACCTTTATTCTCTCAC	Rep1	denAsCas12a-KRAB	spacer_013268	161	138	-0.0350835947094275	TTTC	other	CENPK-P1P2-primary	-0.0291	subpool1
GGAGAGAAAACATGTTTAGTGCA	Rep1	denAsCas12a-KRAB	spacer_013269	181	131	-0.00855854425189416	GTCA	other	CENPK-P1P2-primary	0.0106	subpool1
GAGAAAGATGGAAGGGTGGGGAC	Rep1	denAsCas12a-KRAB	spacer_013270	92	62	0.00263088619640831	TTTA	other	CENPK-P1P2-primary	-0.0506	subpool1
ACCTTCAGGACTGGAGCTCCACA	Rep1	denAsCas12a-KRAB	spacer_013271	39	78	-0.167952336159041	TTTC	other	CENPK-P1P2-primary	-0.1365	subpool1
ACAAGATTCAACCGTTATATCAA	Rep1	denAsCas12a-KRAB	spacer_013272	147	114	-0.0193890393469085	CTCC	other	CENPK-P1P2-primary	-0.0184	subpool1
AGTCCCGTTCTTCTCGGCTTCCC	Rep1	denAsCas12a-KRAB	spacer_013273	99	101	-0.0623930821016703	TTTG	other	CENPK-P1P2-primary	-0.0182	subpool1
CTCCTGACCTTTATTCTCTCACA	Rep1	denAsCas12a-KRAB	spacer_013275	180	116	0.00964245744988275	TTCT	other	CENPK-P1P2-primary	-0.0031	subpool1
AGTCCTGAAGGTGAAACCCTTAT	Rep1	denAsCas12a-KRAB	spacer_013276	82	104	-0.0965270876289337	CTCC	other	CENPK-P1P2-primary	-0.0238	subpool1
AGGACTGGAGCTCCACAAGATTC	Rep1	denAsCas12a-KRAB	spacer_013277	84	123	-0.119060714698224	CTTC	other	CENPK-P1P2-primary	-0.1052	subpool1
TCTAAATATTGGTGAGGTTATGG	Rep1	denAsCas12a-KRAB	spacer_013278	210	169	-0.0251951533999177	TTTC	other	CENPK-P1P2-primary	-0.0044	subpool1
ACCACTTCCTTCTGTCCCCACCC	Rep1	denAsCas12a-KRAB	spacer_013279	173	87	0.0485351346874799	GTTA	other	CENPK-P1P2-primary	0.0283	subpool1
ATGGGCATGCAGCGCGCGCAGAA	Rep1	denAsCas12a-KRAB	spacer_013280	253	154	0.0185919066669813	TCCA	other	CENPK-P1P2-primary	-0.0017	subpool1
TGCGCGCGCTGCATGCCCATTGG	Rep1	denAsCas12a-KRAB	spacer_013281	226	133	0.0238842428533497	CTTC	other	CENPK-P1P2-primary	0.0102	subpool1
TATCAACCTCCCCGGCCCAGGTC	Rep1	denAsCas12a-KRAB	spacer_013282	99	53	0.0387255079188293	GTTA	other	CENPK-P1P2-primary	-0.0701	subpool1
CCAGCCCCGGACTTCTGCGCGCG	Rep1	denAsCas12a-KRAB	spacer_013283	79	59	-0.0134808471573825	CTTG	other	CENPK-P1P2-primary	-0.041	subpool1
CGGGGCTGGCAAGCGCTTCCTGC	Rep1	denAsCas12a-KRAB	spacer_013284	117	95	-0.0265926501533396	AGTC	other	CENPK-P1P2-primary	-0.0314	subpool1
CTTCTGTCCCCACCCTTCCATCT	Rep1	denAsCas12a-KRAB	spacer_013285	131	75	0.028200306345477	CTTC	other	CENPK-P1P2-primary	0.0166	subpool1
AACCTCCCCGGCCCAGGTCTTAC	Rep1	denAsCas12a-KRAB	spacer_013286	53	92	-0.14573945588663	TATC	other	CENPK-P1P2-primary	-0.0997	subpool1
AATGGGCATGCAGCGCGCGCAGA	Rep1	denAsCas12a-KRAB	spacer_013287	83	74	-0.0412581985810007	ATCC	other	CENPK-P1P2-primary	-0.0708	subpool1
ATAACCTCACCAATATTTAGAGA	Rep1	denAsCas12a-KRAB	spacer_013288	115	64	0.0326444085088254	CTCC	other	CENPK-P1P2-primary	-0.0031	subpool1
AGGTATCTAGTTGGCCGGCGATA	Rep1	denAsCas12a-KRAB	spacer_013289	86	73	-0.0335566627001196	AGTC	other	CENPK-P1P2-primary	-0.0339	subpool1
GAGCTTGCGTTGGCGCGCGGGAA	Rep1	denAsCas12a-KRAB	spacer_013290	288	128	0.0679090770412099	TATG	other	CENPK-P1P2-primary	0.0078	subpool1
ATATAACGGTTGAATCTTGTGGA	Rep1	denAsCas12a-KRAB	spacer_013291	150	79	0.0412909184408257	GTTG	other	CENPK-P1P2-primary	0.0542	subpool1
GCTGGGGTGGGAATGAGCACATC	Rep1	denAsCas12a-KRAB	spacer_013292	154	95	0.0164966782283448	ATTG	other	CENPK-P1P2-primary	0.0257	subpool1
CCGGCCCAGGTCTTACCATCACA	Rep1	denAsCas12a-KRAB	spacer_013293	109	97	-0.040966305442759	CTCC	other	CENPK-P1P2-primary	-0.0073	subpool1
ATCACAGCGTCACAAACTCCAGG	Rep1	denAsCas12a-KRAB	spacer_013294	149	77	0.0442630964243564	TACC	other	CENPK-P1P2-primary	0.0256	subpool1
ATCTTTCTCTAAATATTGGTGAG	Rep1	denAsCas12a-KRAB	spacer_013295	147	85	0.0266434691342915	TTCC	other	CENPK-P1P2-primary	0.043	subpool1
TCTCGGCTTCCCGCGCGCCAACG	Rep1	denAsCas12a-KRAB	spacer_013296	70	48	-9.14104825402847e-05	TTCT	other	CENPK-P1P2-primary	0.0431	subpool1
AACGCAAGCTCCATAACCTCACC	Rep1	denAsCas12a-KRAB	spacer_013297	161	107	0.00481395641850965	CGCC	other	CENPK-P1P2-primary	-0.0323	subpool1
TTATCGCCGGCCAACTAGATACC	Rep1	denAsCas12a-KRAB	spacer_013298	183	103	0.0308736759171351	ACCC	other	CENPK-P1P2-primary	0.0531	subpool1
CGGCTGGGAAGTCAGGTATCTAG	Rep1	denAsCas12a-KRAB	spacer_013299	127	117	-0.04639581798635	AGCC	other	CENPK-P1P2-primary	-0.0229	subpool1
GGATTGGCTGGGGTGGGAATGAG	Rep1	denAsCas12a-KRAB	spacer_013300	192	102	0.0399321376180956	TTCG	other	CENPK-P1P2-primary	0.03	subpool1
CTAAATATTGGTGAGGTTATGGA	Rep1	denAsCas12a-KRAB	spacer_013301	254	120	0.0583296302717898	TTCT	other	CENPK-P1P2-primary	0.0343	subpool1
TGGAGCTCCAGTCCTGAAGGTGA	Rep1	denAsCas12a-KRAB	spacer_013302	101	55	0.0360532909308646	CTTG	other	CENPK-P1P2-primary	0.002	subpool1
AGCCGGGCTTTGAGTCCCGTTCT	Rep1	denAsCas12a-KRAB	spacer_013303	83	65	-0.0209228124287729	TCCC	other	CENPK-P1P2-primary	-0.0232	subpool1
TCAACCTCCCCGGCCCAGGTCTT	Rep1	denAsCas12a-KRAB	spacer_013304	203	89	0.0700479340821301	TATA	other	CENPK-P1P2-primary	0.0806	subpool1
GCGCGCGCAGAAGTCCGGGGCTG	Rep1	denAsCas12a-KRAB	spacer_013305	75	75	-0.0592566839851284	TGCA	other	CENPK-P1P2-primary	-0.0754	subpool1
GAAGTCCGGGGCTGGCAAGCGCT	Rep1	denAsCas12a-KRAB	spacer_013306	150	86	0.0279774394707176	CGCA	other	CENPK-P1P2-primary	0.0342	subpool1
TAGGCGACCTGGAGTTTGTGACG	Rep1	denAsCas12a-KRAB	spacer_013307	118	63	0.039152351434646	CGCC	other	CENPK-P1P2-primary	-0.0282	subpool1
TGACTTCCCAGCCGGGCTTTGAG	Rep1	denAsCas12a-KRAB	spacer_013308	205	223	-0.0724544883780478	TACC	other	CENPK-P1P2-primary	-0.0455	subpool1
TTCTGTCCCCACCCTTCCATCTT	Rep1	denAsCas12a-KRAB	spacer_013309	125	84	0.00307667056740713	TTCC	other	CENPK-P1P2-primary	-0.0124	subpool1
AATCTTGTGGAGCTCCAGTCCTG	Rep1	denAsCas12a-KRAB	spacer_013310	206	124	0.0203416004492567	GTTG	other	CENPK-P1P2-primary	0.0245	subpool1
TAGGCGCTGCGCAGGAAGCGCTT	Rep1	denAsCas12a-KRAB	spacer_013311	83	98	-0.0853078158077679	CGCC	other	CENPK-P1P2-primary	-0.0815	subpool1
TTGTGGAGCTCCAGTCCTGAAGG	Rep1	denAsCas12a-KRAB	spacer_013312	147	111	-0.0152070667583612	AATC	other	CENPK-P1P2-primary	0.0337	subpool1
CTTATCGCCGGCCAACTAGATAC	Rep1	denAsCas12a-KRAB	spacer_013313	89	104	-0.0836812804171604	AACC	other	CENPK-P1P2-primary	-0.0475	subpool1
GAGCTCCAGTCCTGAAGGTGAAA	Rep1	denAsCas12a-KRAB	spacer_013314	318	182	0.0282529154807041	TGTG	other	CENPK-P1P2-primary	0.0122	subpool1
TGAAGGTGAAACCCTTATCGCCG	Rep1	denAsCas12a-KRAB	spacer_013315	228	133	0.0252658789130838	GTCC	other	CENPK-P1P2-primary	0.0174	subpool1
AGCCCCGGACTTCTGCGCGCGCT	Rep1	denAsCas12a-KRAB	spacer_013316	126	74	0.0242027244791071	TGCC	other	CENPK-P1P2-primary	0.035	subpool1
GTGAGGTTATGGAGCTTGCGTTG	Rep1	denAsCas12a-KRAB	spacer_013317	142	113	-0.0234340582145312	ATTG	other	CENPK-P1P2-primary	-0.023	subpool1
GCGCGCGGGAAGCCGAGAAGAAC	Rep1	denAsCas12a-KRAB	spacer_013318	92	76	-0.0292964184836689	GTTG	other	CENPK-P1P2-primary	-0.0652	subpool1
GGCCAACTAGATACCTGACTTCC	Rep1	denAsCas12a-KRAB	spacer_013319	130	61	0.0593988024785204	CGCC	other	CENPK-P1P2-primary	0.0242	subpool1
GCGCCTAGGCGACCTGGAGTTTG	Rep1	denAsCas12a-KRAB	spacer_013320	211	119	0.0305565144278327	CGCA	other	CENPK-P1P2-primary	0.0125	subpool1
GAGAAGAACGGGACTCAAAGCCC	Rep1	denAsCas12a-KRAB	spacer_013321	99	70	-0.00490085755744977	AGCC	other	CENPK-P1P2-primary	-0.0154	subpool1
GCGAGTTAACCACTTCCTTCTGT	Rep1	denAsCas12a-KRAB	spacer_013322	204	123	0.0200814504314211	ACCC	other	CENPK-P1P2-primary	0.0626	subpool1
AGCTCCATAACCTCACCAATATT	Rep1	denAsCas12a-KRAB	spacer_013323	158	43	0.14482114139259	CGCA	other	CENPK-P1P2-primary	0.0781	subpool1
GTTCTTCTCGGCTTCCCGCGCGC	Rep1	denAsCas12a-KRAB	spacer_013324	38	59	-0.128247503106678	TCCC	other	CENPK-P1P2-primary	-0.0692	subpool1
ACGCTGTGATGGTAAGACCTGGG	Rep1	denAsCas12a-KRAB	spacer_013325	148	112	-0.0155503314230256	TGTG	other	CENPK-P1P2-primary	-0.0248	subpool1
CGGCCCAGGTCTTACCATCACAG	Rep1	denAsCas12a-KRAB	spacer_013326	89	97	-0.0727544460743382	TCCC	other	CENPK-P1P2-primary	-0.0473	subpool1
AAGGTCAGGAGAGAAAACATGTT	Rep1	denAsCas12a-KRAB	spacer_013327	175	135	-0.0185615193349656	AATA	other	CENPK-P1P2-primary	-0.0583	subpool1
TTCTCGGCTTCCCGCGCGCCAAC	Rep1	denAsCas12a-KRAB	spacer_013328	144	113	-0.0212408101778322	GTTC	other	CENPK-P1P2-primary	-0.0103	subpool1
GGAAGCGCTTGCCAGCCCCGGAC	Rep1	denAsCas12a-KRAB	spacer_013329	155	110	-0.00547791314278294	CGCA	other	CENPK-P1P2-primary	0.008	subpool1
GGTCGCCTAGGCGCTGCGCAGGA	Rep1	denAsCas12a-KRAB	spacer_013330	273	168	0.0168780679867294	TCCA	other	CENPK-P1P2-primary	0.0199	subpool1
ACCTCCCCGGCCCAGGTCTTACC	Rep1	denAsCas12a-KRAB	spacer_013331	129	103	-0.0239603004807767	ATCA	other	CENPK-P1P2-primary	-0.0188	subpool1
GGCCCAGGTCTTACCATCACAGC	Rep1	denAsCas12a-KRAB	spacer_013332	41	84	-0.171731185959115	CCCC	other	CENPK-P1P2-primary	-0.1558	subpool1
CGTTCTTCTCGGCTTCCCGCGCG	Rep1	denAsCas12a-KRAB	spacer_013333	96	80	-0.0306659876988464	GTCC	other	CENPK-P1P2-primary	-0.0511	subpool1
CATTGGATGTGCTCATTCCCACC	Rep1	denAsCas12a-KRAB	spacer_013334	141	97	-0.000600324179512518	TGCC	other	CENPK-P1P2-primary	-0.0423	subpool1
CAAACTCCAGGTCGCCTAGGCGC	Rep1	denAsCas12a-KRAB	spacer_013335	163	100	0.0173598338905622	GTCA	other	CENPK-P1P2-primary	0.017	subpool1
AAGCCCGGCTGGGAAGTCAGGTA	Rep1	denAsCas12a-KRAB	spacer_013336	188	124	0.00600337485082404	CTCA	other	CENPK-P1P2-primary	0.02	subpool1
TGTCCCCACCCTTCCATCTTTCT	Rep1	denAsCas12a-KRAB	spacer_013337	201	125	0.0152289036797457	CTTC	other	CENPK-P1P2-primary	-0.0041	subpool1
CGGCTTCCCGCGCGCCAACGCAA	Rep1	denAsCas12a-KRAB	spacer_013338	207	86	0.0784848597971789	TTCT	other	CENPK-P1P2-primary	0.0673	subpool1
CCACCCTTCCATCTTTCTCTAAA	Rep1	denAsCas12a-KRAB	spacer_013339	407	146	0.101510753556853	GTCC	other	CENPK-P1P2-primary	0.0562	subpool1
TCACCAATATTTAGAGAAAGATG	Rep1	denAsCas12a-KRAB	spacer_013340	249	133	0.0390823917286642	AACC	other	CENPK-P1P2-primary	0.0181	subpool1
TGCCCATTGGATGTGCTCATTCC	Rep1	denAsCas12a-KRAB	spacer_013341	207	138	0.00432619652804078	TGCA	other	CENPK-P1P2-primary	0.0377	subpool1
CAAGATTCAACCGTTATATCAAC	Rep1	denAsCas12a-KRAB	spacer_013342	99	77	-0.0198468927476601	TCCA	other	CENPK-P1P2-primary	0.0139	subpool1
ATGGTAAGACCTGGGCCGGGGAG	Rep1	denAsCas12a-KRAB	spacer_013343	264	128	0.0542644159451383	TGTG	other	CENPK-P1P2-primary	0.0368	subpool1
AATATTTAGAGAAAGATGGAAGG	Rep1	denAsCas12a-KRAB	spacer_013344	120	73	0.0186852765288392	CACC	other	CENPK-P1P2-primary	0.014	subpool1
CGCGAGTTAACCACTTCCTTCTG	Rep1	denAsCas12a-KRAB	spacer_013345	206	169	-0.028210913235016	AACC	other	CENPK-P1P2-primary	-0.0226	subpool1
GATGTGCTCATTCCCACCCCAGC	Rep1	denAsCas12a-KRAB	spacer_013346	93	96	-0.0642353458995985	ATTG	other	CENPK-P1P2-primary	-0.0609	subpool1
CATCTTTCTCTAAATATTGGTGA	Rep1	denAsCas12a-KRAB	spacer_013347	171	140	-0.0278904342089402	CTTC	other	CENPK-P1P2-primary	-0.0388	subpool1
TCTTTCTCTAAATATTGGTGAGG	Rep1	denAsCas12a-KRAB	spacer_013348	131	143	-0.0730010682504478	TCCA	other	CENPK-P1P2-primary	-0.0613	subpool1
GGACTTCTGCGCGCGCTGCATGC	Rep1	denAsCas12a-KRAB	spacer_013349	86	64	-0.0129235584740308	CCCC	other	CENPK-P1P2-primary	-0.0014	subpool1
CACCCTTCCATCTTTCTCTAAAT	Rep1	denAsCas12a-KRAB	spacer_013350	57	92	-0.134329721147332	TCCC	other	CENPK-P1P2-primary	-0.0534	subpool1
TAACCTCACCAATATTTAGAGAA	Rep1	denAsCas12a-KRAB	spacer_013351	250	139	0.0327914912255868	TCCA	other	CENPK-P1P2-primary	-0.0011	subpool1
CTCATTCCCACCCCAGCCAATCC	Rep1	denAsCas12a-KRAB	spacer_013352	132	112	-0.0334915538437317	TGTG	other	CENPK-P1P2-primary	0.0323	subpool1
ACAAACTCCAGGTCGCCTAGGCG	Rep1	denAsCas12a-KRAB	spacer_013353	218	95	0.0709964373676954	CGTC	other	CENPK-P1P2-primary	0.0521	subpool1
TTGGTGAGGTTATGGAGCTTGCG	Rep1	denAsCas12a-KRAB	spacer_013354	130	106	-0.0272515363258615	AATA	other	CENPK-P1P2-primary	-0.0109	subpool1
GGGCTTTGAGTCCCGTTCTTCTC	Rep1	denAsCas12a-KRAB	spacer_013355	134	65	0.0541912918224062	AGCC	other	CENPK-P1P2-primary	0.0114	subpool1
CCGTTCTTCTCGGCTTCCCGCGC	Rep1	denAsCas12a-KRAB	spacer_013356	92	48	0.0427649959426821	AGTC	other	CENPK-P1P2-primary	0.043	subpool1
GTTATATCAACCTCCCCGGCCCA	Rep1	denAsCas12a-KRAB	spacer_013357	144	75	0.0430374802481794	AACC	other	CENPK-P1P2-primary	0.046	subpool1
CAGCGTCACAAACTCCAGGTCGC	Rep1	denAsCas12a-KRAB	spacer_013358	96	76	-0.0226224462375663	ATCA	other	CENPK-P1P2-primary	-0.0228	subpool1
GTCCCCACCCTTCCATCTTTCTC	Rep1	denAsCas12a-KRAB	spacer_013359	58	50	-0.0359822486206885	TTCT	other	CENPK-P1P2-primary	-0.0031	subpool1
CCCACCCTTCCATCTTTCTCTAA	Rep1	denAsCas12a-KRAB	spacer_013360	139	85	0.0178683308611548	TGTC	other	CENPK-P1P2-primary	0.0014	subpool1
TCCCCGGCCCAGGTCTTACCATC	Rep1	denAsCas12a-KRAB	spacer_013361	122	76	0.0149617751582739	AACC	other	CENPK-P1P2-primary	-0.0076	subpool1
GTCCTGAAGGTGAAACCCTTATC	Rep1	denAsCas12a-KRAB	spacer_013362	228	131	0.027641904343925	TCCA	other	CENPK-P1P2-primary	0.006	subpool1
ACTTCCTTCTGTCCCCACCCTTC	Rep1	denAsCas12a-KRAB	spacer_013363	100	76	-0.0162209582969611	AACC	other	CENPK-P1P2-primary	0.042	subpool1
ACCCTTCCATCTTTCTCTAAATA	Rep1	denAsCas12a-KRAB	spacer_013364	256	168	0.00679577006065853	CCCC	other	CENPK-P1P2-primary	0.0024	subpool1
CTGAAGGTGAAACCCTTATCGCC	Rep1	denAsCas12a-KRAB	spacer_013365	88	43	0.0530440620947846	AGTC	other	CENPK-P1P2-primary	0.0607	subpool1
GCGCGCGCTGCATGCCCATTGGA	Rep1	denAsCas12a-KRAB	spacer_013366	247	116	0.0592635591080353	TTCT	other	CENPK-P1P2-primary	0.0244	subpool1
TTCAGGACTGGAGCTCCACAAGA	Rep1	denAsCas12a-KRAB	spacer_013367	269	147	0.0355031005496825	CACC	other	CENPK-P1P2-primary	0.0044	subpool1
TTCCCACCCCAGCCAATCCCGAA	Rep1	denAsCas12a-KRAB	spacer_013368	247	86	0.106189237415152	CTCA	other	CENPK-P1P2-primary	0.044	subpool1
CCAATATTTAGAGAAAGATGGAA	Rep1	denAsCas12a-KRAB	spacer_013369	158	113	-0.00669127248926803	CTCA	other	CENPK-P1P2-primary	-0.0075	subpool1
CTTCCATCTTTCTCTAAATATTG	Rep1	denAsCas12a-KRAB	spacer_013370	220	112	0.0466134020438994	CACC	other	CENPK-P1P2-primary	0.0414	subpool1
TTCCATCTTTCTCTAAATATTGG	Rep1	denAsCas12a-KRAB	spacer_013371	227	108	0.0572282057026375	ACCC	other	CENPK-P1P2-primary	0.0477	subpool1
CCGGACTTCTGCGCGCGCTGCAT	Rep1	denAsCas12a-KRAB	spacer_013372	150	120	-0.0242644997582412	AGCC	other	CENPK-P1P2-primary	0.0038	subpool1
GCGGGACGGGACGGGGCCTCTTA	Rep1	denAsCas12a-KRAB	spacer_013373	90	68	-0.015301221476505	CTTC	other	CENPM-P1P2-primary	-0.0165	subpool1
CCGCCCCCGCCACGGTAGCGCGC	Rep1	denAsCas12a-KRAB	spacer_013374	86	70	-0.026976060315875	TTCC	other	CENPM-P1P2-primary	-0.0546	subpool1
AACCGCCCTGAGTCCAGCCCCTA	Rep1	denAsCas12a-KRAB	spacer_013375	168	123	-0.010365062524311	TTCA	other	CENPM-P1P2-primary	-0.0523	subpool1
AGAGCATGGCTCTCCGCCTATTC	Rep1	denAsCas12a-KRAB	spacer_013376	95	98	-0.0641321443964611	GTTC	other	CENPM-P1P2-primary	-0.0878	subpool1
AGGGGCCTCAACACCGACATCAC	Rep1	denAsCas12a-KRAB	spacer_013377	51	78	-0.125884605386297	GTCC	other	CENPM-P1P2-primary	-0.0798	subpool1
CAGGGGCCTCAACACCGACATCA	Rep1	denAsCas12a-KRAB	spacer_013378	112	82	-0.010365062524311	TGTC	other	CENPM-P1P2-primary	0.013	subpool1
GAGCATGGCTCTCCGCCTATTCC	Rep1	denAsCas12a-KRAB	spacer_013379	189	127	0.00308654834627454	TTCA	other	CENPM-P1P2-primary	0.0352	subpool1
GTAGGTGCAGGCGGCCCTGCTTC	Rep1	denAsCas12a-KRAB	spacer_013380	120	123	-0.0631288480862938	CTTG	other	CENPM-P1P2-primary	-0.032	subpool1
CGGGACGGGACGGGGCCTCTTAA	Rep1	denAsCas12a-KRAB	spacer_013381	345	181	0.0418962143390375	TTCG	other	CENPM-P1P2-primary	0.0607	subpool1
TGCGGTGCGCGCCGATCTTTCAA	Rep1	denAsCas12a-KRAB	spacer_013382	178	147	-0.0292500441883856	CTCC	other	CENPM-P1P2-primary	0.0063	subpool1
GCGAAGCCCCGCCTATAAGGAGG	Rep1	denAsCas12a-KRAB	spacer_013383	159	60	0.0935685725013756	TCCC	other	CENPM-P1P2-primary	0.0559	subpool1
ACTGAGCTCTCTGAGGCGCCAAG	Rep1	denAsCas12a-KRAB	spacer_013384	183	155	-0.03321587604928	GTCA	other	CENPM-P1P2-primary	4e-04	subpool1
AGCCACTAGGTCAACTGAGCTCT	Rep1	denAsCas12a-KRAB	spacer_013386	91	92	-0.0609705226653802	CTTC	other	CENPM-P1P2-primary	-0.0398	subpool1
AGGGACGCACCCACCAATAGGTG	Rep1	denAsCas12a-KRAB	spacer_013387	171	141	-0.0290065576278344	GTTG	other	CENPM-P1P2-primary	-0.0425	subpool1
TCAACCTCAGAGAGCGGCTACTC	Rep1	denAsCas12a-KRAB	spacer_013388	250	116	0.0611567170512319	TCCC	other	CENPM-P1P2-primary	0.0593	subpool1
CCCGCCCCCGCCACGGTAGCGCG	Rep1	denAsCas12a-KRAB	spacer_013389	82	91	-0.0755874052438906	ATTC	other	CENPM-P1P2-primary	-0.0442	subpool1
CTTTAAGAGGCCCCGTCCCGTCC	Rep1	denAsCas12a-KRAB	spacer_013390	113	59	0.0426493935206702	GTTC	other	CENPM-P1P2-primary	0.0356	subpool1
GTTGACCTAGTGGCTGAAGCACC	Rep1	denAsCas12a-KRAB	spacer_013392	86	90	-0.0663858515533433	CTCA	other	CENPM-P1P2-primary	-0.0655	subpool1
CCTCCTGGGCGGTGCTTCAGCCA	Rep1	denAsCas12a-KRAB	spacer_013393	195	106	0.0363313441873077	TTTT	other	CENPM-P1P2-primary	0.0194	subpool1
GTGGGTGCGTCCCTCAACCTCAG	Rep1	denAsCas12a-KRAB	spacer_013394	166	120	-0.00837094097008424	ATTG	other	CENPM-P1P2-primary	0.046	subpool1
GGGGCCTCAACACCGACATCACA	Rep1	denAsCas12a-KRAB	spacer_013395	170	99	0.0255296547168381	TCCA	other	CENPM-P1P2-primary	0.0255	subpool1
GGCGGAGAGCCATGCTCTGAACC	Rep1	denAsCas12a-KRAB	spacer_013396	111	60	0.0372134541389572	AATA	other	CENPM-P1P2-primary	-0.0013	subpool1
TGCGGCTGTGATGTCGGTGTTGA	Rep1	denAsCas12a-KRAB	spacer_013397	204	165	-0.025984604884511	GTCC	other	CENPM-P1P2-primary	0.0101	subpool1
AGGCCGGGCAGCTTGTCCAGGGG	Rep1	denAsCas12a-KRAB	spacer_013398	106	66	0.0150396567979961	GTTC	other	CENPM-P1P2-primary	-0.0077	subpool1
AAAGATCGGCGCGCACCGCAGGA	Rep1	denAsCas12a-KRAB	spacer_013399	56	99	-0.148604694639694	TTTG	other	CENPM-P1P2-primary	-0.083	subpool1
AGAGGCCCCGTCCCGTCCCGCGA	Rep1	denAsCas12a-KRAB	spacer_013400	64	84	-0.101899882113255	TTTA	other	CENPM-P1P2-primary	-0.0713	subpool1
AAGCCAGCGCGCGCTACCGTGGC	Rep1	denAsCas12a-KRAB	spacer_013401	84	56	0.00432619652804075	CGCC	other	CENPM-P1P2-primary	0.0342	subpool1
CTCCTGGGCGGTGCTTCAGCCAC	Rep1	denAsCas12a-KRAB	spacer_013402	58	84	-0.117336730468953	TTTC	other	CENPM-P1P2-primary	-0.078	subpool1
GGCGGGGCTTCGCGGGACGGGAC	Rep1	denAsCas12a-KRAB	spacer_013403	63	33	0.0421439468998132	TATA	other	CENPM-P1P2-primary	-0.0265	subpool1
TCCTGGGCGGTGCTTCAGCCACT	Rep1	denAsCas12a-KRAB	spacer_013404	77	118	-0.126197608840231	TTCC	other	CENPM-P1P2-primary	-0.1362	subpool1
AAACCGCCCTGAGTCCAGCCCCT	Rep1	denAsCas12a-KRAB	spacer_013405	39	38	-0.0551833464396215	TTTC	other	CENPM-P1P2-primary	-0.0766	subpool1
GAGTAGCCGCTCTCTGAGGTTGA	Rep1	denAsCas12a-KRAB	spacer_013406	180	133	-0.01180335128638	ATTG	other	CENPM-P1P2-primary	-0.0521	subpool1
TATTGGTGGGTGCGTCCCTCAAC	Rep1	denAsCas12a-KRAB	spacer_013407	112	65	0.0260680017789096	CACC	other	CENPM-P1P2-primary	0.0116	subpool1
GGCGGCCCTGCTTCCCCCGCCGG	Rep1	denAsCas12a-KRAB	spacer_013408	110	84	-0.0169694784692697	TGCA	other	CENPM-P1P2-primary	-0.0177	subpool1
CAGGCCGCGCTCTAGGGGCTGGA	Rep1	denAsCas12a-KRAB	spacer_013409	103	91	-0.0398321310520281	CCCC	other	CENPM-P1P2-primary	-0.0237	subpool1
AGGCCCCTGGACAAGCTGCCCGG	Rep1	denAsCas12a-KRAB	spacer_013410	110	112	-0.0620822501300137	GTTG	other	CENPM-P1P2-primary	-0.0198	subpool1
CGCCCCCGCCACGGTAGCGCGCG	Rep1	denAsCas12a-KRAB	spacer_013411	77	38	0.051488862455232	TCCC	other	CENPM-P1P2-primary	0.0339	subpool1
GTTCAGAGCATGGCTCTCCGCCT	Rep1	denAsCas12a-KRAB	spacer_013412	124	112	-0.0432956635145554	ATTG	other	CENPM-P1P2-primary	-0.0602	subpool1
ACCTAGTGGCTGAAGCACCGCCC	Rep1	denAsCas12a-KRAB	spacer_013413	108	72	0.00432619652804075	GTTG	other	CENPM-P1P2-primary	-0.033	subpool1
GTCCTGCGGCTGTGATGTCGGTG	Rep1	denAsCas12a-KRAB	spacer_013414	181	77	0.0747715058396873	GTTG	other	CENPM-P1P2-primary	0.0353	subpool1
GCCACTAGGTCAACTGAGCTCTC	Rep1	denAsCas12a-KRAB	spacer_013415	99	120	-0.089423420455662	TTCA	other	CENPM-P1P2-primary	-0.0495	subpool1
GCGCCTCAGAGAGCTCAGTTGAC	Rep1	denAsCas12a-KRAB	spacer_013416	80	86	-0.0705976252693388	CTTG	other	CENPM-P1P2-primary	-0.0431	subpool1
CCGCCTATAAGGAGGCACGTGCC	Rep1	denAsCas12a-KRAB	spacer_013417	104	94	-0.0434033289347529	AGCC	other	CENPM-P1P2-primary	-0.0742	subpool1
GCCGCTCTCTGAGGTTGAGGGAC	Rep1	denAsCas12a-KRAB	spacer_013418	134	129	-0.0532934301770286	AGTA	other	CENPM-P1P2-primary	-0.0488	subpool1
GGGCGGTTTGAAAGATCGGCGCG	Rep1	denAsCas12a-KRAB	spacer_013419	72	66	-0.0456120228890568	CTCA	other	CENPM-P1P2-primary	-0.0026	subpool1
GGTGTTGAGGCCCCTGGACAAGC	Rep1	denAsCas12a-KRAB	spacer_013420	105	107	-0.0622155392824137	TGTC	other	CENPM-P1P2-primary	-0.0492	subpool1
GCCTATAAGGAGGCACGTGCCCC	Rep1	denAsCas12a-KRAB	spacer_013421	121	94	-0.0196616420724156	CCCC	other	CENPM-P1P2-primary	-0.0141	subpool1
TCCTCCTGGGCGGTGCTTCAGCC	Rep1	denAsCas12a-KRAB	spacer_013422	190	134	-0.0044994646510876	TTTT	other	CENPM-P1P2-primary	-0.0076	subpool1
GCAGGAGCAACGGTTGGTCCTGC	Rep1	denAsCas12a-KRAB	spacer_013423	129	110	-0.0342710816048464	CACC	other	CENPM-P1P2-primary	-0.048	subpool1
AGCGCGCGCTACCGTGGCGGGGG	Rep1	denAsCas12a-KRAB	spacer_013424	120	75	0.0144467839618974	AGCC	other	CENPM-P1P2-primary	-3e-04	subpool1
TGGGCGGTGCTTCAGCCACTAGG	Rep1	denAsCas12a-KRAB	spacer_013425	201	112	0.0324494865715373	CTCC	other	CENPM-P1P2-primary	0.0217	subpool1
ACGGTAGCGCGCGCTGGCTTGGC	Rep1	denAsCas12a-KRAB	spacer_013426	107	67	0.0141539460087167	CGCC	other	CENPM-P1P2-primary	-0.0267	subpool1
GTCCCGCGAAGCCCCGCCTATAA	Rep1	denAsCas12a-KRAB	spacer_013427	180	111	0.0165517105778682	TCCC	other	CENPM-P1P2-primary	-0.0346	subpool1
TCCTTATAGGCGGGGCTTCGCGG	Rep1	denAsCas12a-KRAB	spacer_013428	35	87	-0.202045866474668	TGCC	other	CENPM-P1P2-primary	-0.1325	subpool1
CCCAGGCCGCGCTCTAGGGGCTG	Rep1	denAsCas12a-KRAB	spacer_013429	80	101	-0.0958092261443058	TGCC	other	CENPM-P1P2-primary	-0.0837	subpool1
CCGCAGGAGCAACGGTTGGTCCT	Rep1	denAsCas12a-KRAB	spacer_013430	49	74	-0.123902718932274	CGCA	other	CENPM-P1P2-primary	-0.1007	subpool1
TATAAGGAGGCACGTGCCCCCAG	Rep1	denAsCas12a-KRAB	spacer_013431	167	93	0.0325417379024826	CGCC	other	CENPM-P1P2-primary	0.0071	subpool1
TGGACAAGCTGCCCGGCCTGAAC	Rep1	denAsCas12a-KRAB	spacer_013433	151	117	-0.0192523340132073	CCCC	other	CENPM-P1P2-primary	0.0073	subpool1
CCGCGAAGCCCCGCCTATAAGGA	Rep1	denAsCas12a-KRAB	spacer_013434	127	120	-0.0503660219021232	CGTC	other	CENPM-P1P2-primary	-0.0051	subpool1
TCAGAGAGCTCAGTTGACCTAGT	Rep1	denAsCas12a-KRAB	spacer_013435	152	104	0.000252858982533926	CGCC	other	CENPM-P1P2-primary	-0.0451	subpool1
CCTCAACCTCAGAGAGCGGCTAC	Rep1	denAsCas12a-KRAB	spacer_013436	105	121	-0.0814977404643101	CGTC	other	CENPM-P1P2-primary	-0.1291	subpool1
GATCTTTCAAACCGCCCTGAGTC	Rep1	denAsCas12a-KRAB	spacer_013437	160	147	-0.0459680155013243	CGCC	other	CENPM-P1P2-primary	-0.0247	subpool1
CGGCCTGAACACGGCCACCATCT	Rep1	denAsCas12a-KRAB	spacer_013438	159	98	0.0166316976636919	TGCC	other	CENPM-P1P2-primary	0.0429	subpool1
GCAGGACCAACCGTTGCTCCTGC	Rep1	denAsCas12a-KRAB	spacer_013439	100	110	-0.0742027191753387	AGCC	other	CENPM-P1P2-primary	-0.0307	subpool1
GCCCCTAGAGCGCGGCCTGGGGG	Rep1	denAsCas12a-KRAB	spacer_013440	159	57	0.101612113962656	TCCA	other	CENPM-P1P2-primary	0.0347	subpool1
AGGCCGCGCTCTAGGGGCTGGAC	Rep1	denAsCas12a-KRAB	spacer_013441	152	91	0.021192541367577	CCCC	other	CENPM-P1P2-primary	0.0223	subpool1
TAGGCGGGGCTTCGCGGGACGGG	Rep1	denAsCas12a-KRAB	spacer_013442	137	98	-0.00672165802368073	CTTA	other	CENPM-P1P2-primary	-0.0233	subpool1
AGCCCCTAGAGCGCGGCCTGGGG	Rep1	denAsCas12a-KRAB	spacer_013443	124	54	0.0711029690826332	GTCC	other	CENPM-P1P2-primary	0.0124	subpool1
GGCGGGGGAAGCAGGGCCGCCTG	Rep1	denAsCas12a-KRAB	spacer_013444	102	51	0.0494389681887847	AACC	other	CENPM-P1P2-primary	0.0215	subpool1
CTCCTGCGGTGCGCGCCGATCTT	Rep1	denAsCas12a-KRAB	spacer_013445	106	101	-0.0516796218317149	GTTG	other	CENPM-P1P2-primary	-0.0741	subpool1
AATTGGTTCAGAGCATGGCTCTC	Rep1	denAsCas12a-KRAB	spacer_013446	124	64	0.0444603062743146	CTCC	other	CENPM-P1P2-primary	0.0158	subpool1
AATTGGAGTAGCCGCTCTCTGAG	Rep1	denAsCas12a-KRAB	spacer_013447	107	108	-0.0607154356984242	AACC	other	CENPM-P1P2-primary	-0.0122	subpool1
GTGGCGGGGGCGGGGAATAGGCG	Rep1	denAsCas12a-KRAB	spacer_013448	96	57	0.0224903254231776	TACC	other	CENPM-P1P2-primary	0.06	subpool1
CAGCCCCTAGAGCGCGGCCTGGG	Rep1	denAsCas12a-KRAB	spacer_013449	162	58	0.101816034249334	AGTC	other	CENPM-P1P2-primary	0.0423	subpool1
CCGTCCCGCGAAGCCCCGCCTAT	Rep1	denAsCas12a-KRAB	spacer_013450	53	20	0.0935685725013756	CGTC	other	CENPM-P1P2-primary	0.0247	subpool1
GCTCTCTGAGGTTGAGGGACGCA	Rep1	denAsCas12a-KRAB	spacer_013451	174	105	0.0199496179912418	AGCC	other	CENPM-P1P2-primary	0.0111	subpool1
GCCCCCGCCACGGTAGCGCGCGC	Rep1	denAsCas12a-KRAB	spacer_013452	52	86	-0.138150709698281	CCCC	other	CENPM-P1P2-primary	-0.0999	subpool1
CCTACCAAGATGGTGGCCGTGTT	Rep1	denAsCas12a-KRAB	spacer_013453	141	136	-0.053594889295079	TGCA	other	CENPM-P1P2-primary	-0.0037	subpool1
CGTCCCGCGAAGCCCCGCCTATA	Rep1	denAsCas12a-KRAB	spacer_013454	90	66	-0.0106198386621696	GTCC	other	CENPM-P1P2-primary	0.0219	subpool1
GGAGCAACGGTTGGTCCTGCGGC	Rep1	denAsCas12a-KRAB	spacer_013455	81	31	0.0913578478081053	CGCA	other	CENPM-P1P2-primary	0.0702	subpool1
GCCTATTCCCCGCCCCCGCCACG	Rep1	denAsCas12a-KRAB	spacer_013456	66	74	-0.0771979064058345	CTCC	other	CENPM-P1P2-primary	-0.0326	subpool1
TAGAGCGCGGCCTGGGGGCACGT	Rep1	denAsCas12a-KRAB	spacer_013457	192	98	0.0462055612981268	CCCC	other	CENPM-P1P2-primary	0.0345	subpool1
ACTAGGTCAACTGAGCTCTCTGA	Rep1	denAsCas12a-KRAB	spacer_013458	96	145	-0.123924791517061	AGCC	other	CENPM-P1P2-primary	-0.0886	subpool1
GGACCAACCGTTGCTCCTGCGGT	Rep1	denAsCas12a-KRAB	spacer_013459	81	79	-0.0553361128212673	CGCA	other	CENPM-P1P2-primary	-0.0793	subpool1
CGCCACGGTAGCGCGCGCTGGCT	Rep1	denAsCas12a-KRAB	spacer_013460	139	116	-0.0308914581594832	CCCC	other	CENPM-P1P2-primary	-0.03	subpool1
ATGCTCTGAACCAATTGGAGTAG	Rep1	denAsCas12a-KRAB	spacer_013461	163	93	0.0287399837456375	AGCC	other	CENPM-P1P2-primary	0.0224	subpool1
AGGAGGCACGTGCCCCCAGGCCG	Rep1	denAsCas12a-KRAB	spacer_013462	131	145	-0.075179084906594	TATA	other	CENPM-P1P2-primary	-0.0806	subpool1
GCCCAGGAGGAAAAACCGGCGGG	Rep1	denAsCas12a-KRAB	spacer_013463	195	70	0.101400630884942	CACC	other	CENPM-P1P2-primary	-0.0036	subpool1
GCCACGGTAGCGCGCGCTGGCTT	Rep1	denAsCas12a-KRAB	spacer_013464	139	61	0.0698958959236348	CCCC	other	CENPM-P1P2-primary	0.078	subpool1
AAGATGGTGGCCGTGTTCAGGCC	Rep1	denAsCas12a-KRAB	spacer_013465	62	53	-0.0346614822651636	TACC	other	CENPM-P1P2-primary	-0.0016	subpool1
TACCAAGATGGTGGCCGTGTTCA	Rep1	denAsCas12a-KRAB	spacer_013466	199	85	0.0741382817111702	CACC	other	CENPM-P1P2-primary	0.0379	subpool1
CCCGCCACGGTAGCGCGCGCTGG	Rep1	denAsCas12a-KRAB	spacer_013467	104	83	-0.023887087594458	CGCC	other	CENPM-P1P2-primary	-0.0036	subpool1
GACATCACAGCCGCAGGACCAAC	Rep1	denAsCas12a-KRAB	spacer_013468	141	122	-0.0365595084594863	CACC	other	CENPM-P1P2-primary	-0.0073	subpool1
ATGTCGGTGTTGAGGCCCCTGGA	Rep1	denAsCas12a-KRAB	spacer_013469	145	84	0.0263511059318471	TGTG	other	CENPM-P1P2-primary	0.0135	subpool1
CGCGAAGCCCCGCCTATAAGGAG	Rep1	denAsCas12a-KRAB	spacer_013470	124	99	-0.0239480219952082	GTCC	other	CENPM-P1P2-primary	0.0197	subpool1
CAGCCGCAGGACCAACCGTTGCT	Rep1	denAsCas12a-KRAB	spacer_013471	148	82	0.0333412900377918	ATCA	other	CENPM-P1P2-primary	0.0103	subpool1
TTATAGGCGGGGCTTCGCGGGAC	Rep1	denAsCas12a-KRAB	spacer_013472	129	80	0.0156671378122512	CTCC	other	CENPM-P1P2-primary	0.0478	subpool1
GCCCTGAGTCCAGCCCCTAGAGC	Rep1	denAsCas12a-KRAB	spacer_013473	141	51	0.100213534539578	AACC	other	CENPM-P1P2-primary	0.0358	subpool1
ACACCGACATCACAGCCGCAGGA	Rep1	denAsCas12a-KRAB	spacer_013474	231	162	-0.00361548414475523	CTCA	other	CENPM-P1P2-primary	0.0133	subpool1
CTCAACCTCAGAGAGCGGCTACT	Rep1	denAsCas12a-KRAB	spacer_013475	124	96	-0.0191225742388546	GTCC	other	CENPM-P1P2-primary	-0.0279	subpool1
GAGAGCTCAGTTGACCTAGTGGC	Rep1	denAsCas12a-KRAB	spacer_013476	147	87	0.0229964517743973	CTCA	other	CENPM-P1P2-primary	0	subpool1
ACCTCAGAGAGCGGCTACTCCAA	Rep1	denAsCas12a-KRAB	spacer_013477	151	129	-0.0345634792131909	CTCA	other	CENPM-P1P2-primary	-0.0406	subpool1
ATTGGTTCAGAGCATGGCTCTCC	Rep1	denAsCas12a-KRAB	spacer_013478	144	65	0.0654777930163779	TCCA	other	CENPM-P1P2-primary	-0.0046	subpool1
CAGGAGGAAAAACCGGCGGGGGA	Rep1	denAsCas12a-KRAB	spacer_013479	188	103	0.035100742590352	CGCC	other	CENPM-P1P2-primary	0.0521	subpool1
GAGAGCGGCTACTCCAATTGGTT	Rep1	denAsCas12a-KRAB	spacer_013480	170	84	0.0512947848582348	CTCA	other	CENPM-P1P2-primary	0.0516	subpool1
CTGAGTCCAGCCCCTAGAGCGCG	Rep1	denAsCas12a-KRAB	spacer_013481	128	87	0.00129293603131417	CGCC	other	CENPM-P1P2-primary	-0.0059	subpool1
GTTGCTCCTGCGGTGCGCGCCGA	Rep1	denAsCas12a-KRAB	spacer_013482	113	88	-0.0200450161831838	AACC	other	CENPM-P1P2-primary	-0.0392	subpool1
CCTAGAGCGCGGCCTGGGGGCAC	Rep1	denAsCas12a-KRAB	spacer_013483	100	99	-0.0576806438008767	AGCC	other	CENPM-P1P2-primary	-0.0431	subpool1
TCAGAGAGCGGCTACTCCAATTG	Rep1	denAsCas12a-KRAB	spacer_013484	245	172	-0.00378133786551178	AACC	other	CENPM-P1P2-primary	0.015	subpool1
TATTCCCCGCCCCCGCCACGGTA	Rep1	denAsCas12a-KRAB	spacer_013485	167	86	0.044812830990084	CGCC	other	CENPM-P1P2-primary	0.0267	subpool1
TGCACCTACCAAGATGGTGGCCG	Rep1	denAsCas12a-KRAB	spacer_013486	99	64	0.00915164428439441	CGCC	other	CENPM-P1P2-primary	0.0863	subpool1
ATCTTGGTAGGTGCAGGCGGCCC	Rep1	denAsCas12a-KRAB	spacer_013487	81	62	-0.0173378043658078	CACC	other	CENPM-P1P2-primary	-0.0197	subpool1
GCCGAGCACCTATTGGTGGGTGC	Rep1	denAsCas12a-KRAB	spacer_013488	174	99	0.0291766720767323	GTCC	other	CENPM-P1P2-secondary	-0.0193	subpool1
AATAGGTGCTCGGCGGACCCTTT	Rep1	denAsCas12a-KRAB	spacer_013489	76	39	0.0453656306432778	CACC	other	CENPM-P1P2-secondary	0.028	subpool1
CACCAATAGGTGCTCGGCGGACC	Rep1	denAsCas12a-KRAB	spacer_013490	112	83	-0.0122658697774459	CACC	other	CENPM-P1P2-secondary	-0.0724	subpool1
GAAGCTGGGAAAGGGTCCGCCGA	Rep1	denAsCas12a-KRAB	spacer_013491	216	111	0.0451424068641502	ATCA	other	CENPM-P1P2-secondary	0.0392	subpool1
GGTGCTCGGCGGACCCTTTCCCA	Rep1	denAsCas12a-KRAB	spacer_013492	69	71	-0.063737408194532	AATA	other	CENPM-P1P2-secondary	-0.0249	subpool1
CCCACCAATAGGTGCTCGGCGGA	Rep1	denAsCas12a-KRAB	spacer_013493	136	90	0.00548350568016126	CGCA	other	CENPM-P1P2-secondary	-0.0058	subpool1
AGAAGCTGGGAAAGGGTCCGCCG	Rep1	denAsCas12a-KRAB	spacer_013494	103	65	0.0129316545099546	AATC	other	CENPM-P1P2-secondary	0.0311	subpool1
GAGCACCTATTGGTGGGTGCGTC	Rep1	denAsCas12a-KRAB	spacer_013495	200	94	0.0591419397210768	CGCC	other	CENPM-P1P2-secondary	0.0805	subpool1
ACCAATAGGTGCTCGGCGGACCC	Rep1	denAsCas12a-KRAB	spacer_013496	92	76	-0.0292964184836689	ACCC	other	CENPM-P1P2-secondary	-0.077	subpool1
CCGGTAACGGGAGCGGCGGACGA	Rep1	denAsCas12a-KRAB	spacer_013497	139	104	-0.0137674063131267	TGCC	other	CEP135-P1P2-primary	0.0221	subpool1
AACTGCTCTAGCGCCGGAGCCCG	Rep1	denAsCas12a-KRAB	spacer_013498	154	80	0.043445320993952	TTCA	other	CEP135-P1P2-primary	-0.0131	subpool1
GCGACGATGGCGGAGCCCCAGTG	Rep1	denAsCas12a-KRAB	spacer_013499	117	112	-0.0524077929497153	CTTG	other	CEP135-P1P2-primary	-0.0602	subpool1
CGGAAATGCAACGGCCCGGACAG	Rep1	denAsCas12a-KRAB	spacer_013500	48	48	-0.0592566839851284	TGCC	other	CEP135-P1P2-primary	-0.0122	subpool1
GGGGCAACCGCGGCGCCTCCTCC	Rep1	denAsCas12a-KRAB	spacer_013501	70	41	0.0246271217025763	TACC	other	CEP135-P1P2-primary	0.0201	subpool1
GGCGCTAGAGCAGTTTGAAAATG	Rep1	denAsCas12a-KRAB	spacer_013502	107	76	-0.0056110890984369	CTCC	other	CEP135-P1P2-primary	-0.0231	subpool1
GCGGTTGCCCCGGTAACGGGAGC	Rep1	denAsCas12a-KRAB	spacer_013504	77	108	-0.112311136318668	CGCC	other	CEP135-P1P2-primary	-0.0841	subpool1
CCCCGGTAACGGGAGCGGCGGAC	Rep1	denAsCas12a-KRAB	spacer_013505	116	67	0.0268185121746324	GTTG	other	CEP135-P1P2-primary	0.0471	subpool1
ACGGCCCGGACAGCGCGAGGCCA	Rep1	denAsCas12a-KRAB	spacer_013506	107	94	-0.0389438432543121	TGCA	other	CEP135-P1P2-primary	-0.0355	subpool1
GGGCACTGGGGCTCCGCCATCGT	Rep1	denAsCas12a-KRAB	spacer_013507	94	106	-0.0780970756031242	TTCC	other	CEP135-P1P2-primary	-0.0285	subpool1
GCCATCGTCGCCAAGCGCGTCCC	Rep1	denAsCas12a-KRAB	spacer_013508	70	75	-0.0700757789363147	CTCC	other	CEP135-P1P2-primary	-0.0047	subpool1
GTGTCGGCCCCGATCGTCCCTCC	Rep1	denAsCas12a-KRAB	spacer_013510	52	55	-0.0680523356572553	CTCC	other	CEP135-P1P2-primary	-0.0555	subpool1
CGCCGCGAGCCGCTAATCGTCCG	Rep1	denAsCas12a-KRAB	spacer_013511	151	96	0.0117696462979067	TCCC	other	CEP135-P1P2-primary	0.007	subpool1
CGAGCCCGGCCCGCGGGTACCGC	Rep1	denAsCas12a-KRAB	spacer_013512	112	39	0.106172957666541	TGCC	other	CEP135-P1P2-primary	0.0915	subpool1
TCCGCCTCCAGCCGCATTGCCCT	Rep1	denAsCas12a-KRAB	spacer_013513	117	60	0.0454687642730114	TGCC	other	CEP135-P1P2-primary	-0.0147	subpool1
GCCCAGAAGGCGAAGGCGCCACC	Rep1	denAsCas12a-KRAB	spacer_013515	187	62	0.113862680091041	TACC	other	CEP135-P1P2-primary	0.0614	subpool1
CACATCCGGACTCACCGGCAGCT	Rep1	denAsCas12a-KRAB	spacer_013516	74	56	-0.0155503314230256	CTCC	other	CEP135-P1P2-primary	0.002	subpool1
GTCCAGGCACGGGCTCCGGCGCT	Rep1	denAsCas12a-KRAB	spacer_013517	79	73	-0.0468701416702278	TTCC	other	CEP135-P1P2-primary	0.0396	subpool1
GCCGCGAGCCGCTAATCGTCCGC	Rep1	denAsCas12a-KRAB	spacer_013518	67	58	-0.0366362279709762	CCCC	other	CEP135-P1P2-primary	-0.0186	subpool1
GCGGCTCGCGGCGGGGACGCGCT	Rep1	denAsCas12a-KRAB	spacer_013519	119	66	0.033180668618077	ATTA	other	CEP135-P1P2-primary	0.0108	subpool1
AAGCGCGTCCCCGCCGCGAGCCG	Rep1	denAsCas12a-KRAB	spacer_013520	85	65	-0.0171889532123841	CGCC	other	CEP135-P1P2-primary	0.0099	subpool1
AAACTGCTCTAGCGCCGGAGCCC	Rep1	denAsCas12a-KRAB	spacer_013521	44	56	-0.0970744343569009	TTTC	other	CEP135-P1P2-primary	-0.1125	subpool1
AAAATGGCGCGGAGGGACGATCG	Rep1	denAsCas12a-KRAB	spacer_013522	97	110	-0.0789791700000775	TTTG	other	CEP135-P1P2-primary	-0.0287	subpool1
CAAACTGCTCTAGCGCCGGAGCC	Rep1	denAsCas12a-KRAB	spacer_013523	65	87	-0.104971432117767	TTTT	other	CEP135-P1P2-primary	-0.0539	subpool1
CGGGCACTGGGGCTCCGCCATCG	Rep1	denAsCas12a-KRAB	spacer_013525	189	123	0.00810504632811431	TTTC	other	CEP135-P1P2-primary	0.0286	subpool1
GGCACGGGCTCCGGCGCTAGAGC	Rep1	denAsCas12a-KRAB	spacer_013526	105	77	-0.0106198386621696	TCCA	other	CEP135-P1P2-primary	0.0314	subpool1
GGTAACGGGAGCGGCGGACGATT	Rep1	denAsCas12a-KRAB	spacer_013528	116	68	0.0244952892623969	CCCC	other	CEP135-P1P2-primary	0.047	subpool1
GCCGCTCCCGTTACCGGGGCAAC	Rep1	denAsCas12a-KRAB	spacer_013529	176	97	0.0341692699768466	GTCC	other	CEP135-P1P2-primary	-0.0106	subpool1
GCTAATCGTCCGCCGCTCCCGTT	Rep1	denAsCas12a-KRAB	spacer_013530	86	68	-0.0224303890447199	AGCC	other	CEP135-P1P2-primary	0.0229	subpool1
GTTACCGGGGCAACCGCGGCGCC	Rep1	denAsCas12a-KRAB	spacer_013531	43	49	-0.0797398458778578	TCCC	other	CEP135-P1P2-primary	-0.0293	subpool1
CGTCCAGGCACGGGCTCCGGCGC	Rep1	denAsCas12a-KRAB	spacer_013532	62	50	-0.0255240621794599	CTTC	other	CEP135-P1P2-primary	0.0047	subpool1
CCGGCAGCTCCAGCCGCCGTTGC	Rep1	denAsCas12a-KRAB	spacer_013533	156	96	0.0168780679867295	CTCA	other	CEP135-P1P2-primary	0.0601	subpool1
CGTGCCTGGACGGAAGGAGCTAG	Rep1	denAsCas12a-KRAB	spacer_013534	140	74	0.0407247998535691	AGCC	other	CEP135-P1P2-primary	0.0029	subpool1
CCGCCGCGAGCCGCTAATCGTCC	Rep1	denAsCas12a-KRAB	spacer_013535	106	44	0.0786225373111653	GTCC	other	CEP135-P1P2-primary	0.007	subpool1
CCACTAGCTCCTTCCGTCCAGGC	Rep1	denAsCas12a-KRAB	spacer_013536	166	46	0.141990867676819	TCCC	other	CEP135-P1P2-primary	0.0992	subpool1
TGGGCGGTACCCGCGGGCCGGGC	Rep1	denAsCas12a-KRAB	spacer_013537	120	95	-0.0226224462375663	CTTC	other	CEP135-P1P2-primary	-0.026	subpool1
ACATCCGGACTCACCGGCAGCTC	Rep1	denAsCas12a-KRAB	spacer_013538	130	110	-0.0330601514303681	TCCC	other	CEP135-P1P2-primary	0.0049	subpool1
TCCGTGTCGGCCCCGATCGTCCC	Rep1	denAsCas12a-KRAB	spacer_013539	76	52	0.000252858982533926	CTCC	other	CEP135-P1P2-primary	0.0225	subpool1
GGAGCCCGTGCCTGGACGGAAGG	Rep1	denAsCas12a-KRAB	spacer_013540	156	94	0.0201795515784163	CGCC	other	CEP135-P1P2-primary	0.0164	subpool1
GCCTTCTGGGCGGTACCCGCGGG	Rep1	denAsCas12a-KRAB	spacer_013541	148	61	0.0797341886307481	CTTC	other	CEP135-P1P2-primary	0.0733	subpool1
CTCAGGCCTCGAGTCCCCCACTA	Rep1	denAsCas12a-KRAB	spacer_013542	121	96	-0.0229631256641025	TGCC	other	CEP135-P1P2-primary	0.0035	subpool1
TGGACGGAAGGAGCTAGTGGGGG	Rep1	denAsCas12a-KRAB	spacer_013543	206	109	0.0405602945372946	TGCC	other	CEP135-P1P2-primary	-0.0062	subpool1
GTGGCCTCGCGCTGTCCGGGCCG	Rep1	denAsCas12a-KRAB	spacer_013544	124	91	-0.0107347633125002	CGCC	other	CEP135-P1P2-primary	0.0122	subpool1
CCTTCTGGGCGGTACCCGCGGGC	Rep1	denAsCas12a-KRAB	spacer_013545	91	87	-0.052207646555784	TTCG	other	CEP135-P1P2-primary	-0.0337	subpool1
GGATGTGGGAGCCAGAGGGCCAG	Rep1	denAsCas12a-KRAB	spacer_013546	104	83	-0.023887087594458	GTCC	other	CEP135-P1P2-primary	-0.0375	subpool1
GTCCGCCGCTCCCGTTACCGGGG	Rep1	denAsCas12a-KRAB	spacer_013547	145	86	0.0226611785488756	AATC	other	CEP135-P1P2-primary	-0.0178	subpool1
CCCTGGAGGTCGGCGCCCGCGGC	Rep1	denAsCas12a-KRAB	spacer_013548	99	43	0.0715141709472099	CGCC	other	CEP135-P1P2-primary	0.0661	subpool1
AGAGGGCCAGCTGCGGCGGTGGT	Rep1	denAsCas12a-KRAB	spacer_013549	68	98	-0.116566140818266	AGCC	other	CEP135-P1P2-primary	-0.0783	subpool1
GCGAGCCGCTAATCGTCCGCCGC	Rep1	denAsCas12a-KRAB	spacer_013550	85	42	0.0512947848582348	CGCC	other	CEP135-P1P2-primary	-0.03	subpool1
AGGGGGCGCCGTGGCCTCGCGCT	Rep1	denAsCas12a-KRAB	spacer_013551	69	65	-0.0498918314036377	CTCC	other	CEP135-P1P2-primary	-0.0521	subpool1
GGGCCGTTGCATTTCCGGGCACT	Rep1	denAsCas12a-KRAB	spacer_013552	60	78	-0.100399251730099	GTCC	other	CEP135-P1P2-primary	-0.0968	subpool1
CGGGCCGTTGCATTTCCGGGCAC	Rep1	denAsCas12a-KRAB	spacer_013553	76	62	-0.0273293793050512	TGTC	other	CEP135-P1P2-primary	-0.0146	subpool1
AGCCGCCGTTGCCTCCGCCTCCA	Rep1	denAsCas12a-KRAB	spacer_013554	76	101	-0.103852767605586	CTCC	other	CEP135-P1P2-primary	-0.0727	subpool1
GGGCGGTACCCGCGGGCCGGGCT	Rep1	denAsCas12a-KRAB	spacer_013555	44	27	0.0173241982402878	TTCT	other	CEP135-P1P2-primary	-0.0415	subpool1
GGTGAGTCCGGATGTGGGAGCCA	Rep1	denAsCas12a-KRAB	spacer_013556	123	93	-0.0154136737426057	TGCC	other	CEP135-P1P2-primary	-0.0162	subpool1
TTCCGTCCAGGCACGGGCTCCGG	Rep1	denAsCas12a-KRAB	spacer_013557	183	79	0.0724736518960607	CTCC	other	CEP135-P1P2-primary	0.0837	subpool1
AGGCACGGGCTCCGGCGCTAGAG	Rep1	denAsCas12a-KRAB	spacer_013558	186	90	0.0545808937081713	GTCC	other	CEP135-P1P2-primary	0.0276	subpool1
CCTCCGCCTCCAGCCGCATTGCC	Rep1	denAsCas12a-KRAB	spacer_013559	75	96	-0.097967967705267	GTTG	other	CEP135-P1P2-primary	-0.1192	subpool1
CCCGCCGCGAGCCGCTAATCGTC	Rep1	denAsCas12a-KRAB	spacer_013560	78	67	-0.0354183113324679	CGTC	other	CEP135-P1P2-primary	-0.0062	subpool1
GCTGGCCCTCTGGCTCCCACATC	Rep1	denAsCas12a-KRAB	spacer_013561	172	134	-0.0201071661324843	CGCA	other	CEP135-P1P2-primary	-0.0039	subpool1
CCCTCAGGCCTCGAGTCCCCCAC	Rep1	denAsCas12a-KRAB	spacer_013562	72	71	-0.0570634359484295	ATTG	other	CEP135-P1P2-primary	-0.0081	subpool1
GGAGCCAGAGGGCCAGCTGCGGC	Rep1	denAsCas12a-KRAB	spacer_013563	101	94	-0.0479933545205461	TGTG	other	CEP135-P1P2-primary	-0.0165	subpool1
GCTCCCGTTACCGGGGCAACCGC	Rep1	denAsCas12a-KRAB	spacer_013564	135	90	0.00432619652804075	CGCC	other	CEP135-P1P2-primary	0.0262	subpool1
CGGATGTGGGAGCCAGAGGGCCA	Rep1	denAsCas12a-KRAB	spacer_013565	100	87	-0.0374183476888244	AGTC	other	CEP135-P1P2-primary	-0.0207	subpool1
GCCAAGCGCGTCCCCGCCGCGAG	Rep1	denAsCas12a-KRAB	spacer_013566	78	90	-0.0816969967533269	CGTC	other	CEP135-P1P2-primary	-0.0498	subpool1
ACTAGCTCCTTCCGTCCAGGCAC	Rep1	denAsCas12a-KRAB	spacer_013568	113	99	-0.038515125035609	CCCC	other	CEP135-P1P2-primary	-0.0013	subpool1
CGGCCCGCGGGTACCGCCCAGAA	Rep1	denAsCas12a-KRAB	spacer_013569	170	101	0.0223932566002963	AGCC	other	CEP135-P1P2-primary	0.0296	subpool1
TTCTGGGCGGTACCCGCGGGCCG	Rep1	denAsCas12a-KRAB	spacer_013570	214	72	0.111563096988658	CGCC	other	CEP135-P1P2-primary	0.0616	subpool1
CCCACTAGCTCCTTCCGTCCAGG	Rep1	denAsCas12a-KRAB	spacer_013571	146	72	0.0516019635624482	GTCC	other	CEP135-P1P2-primary	0.063	subpool1
TTGCCCTCAGGCCTCGAGTCCCC	Rep1	denAsCas12a-KRAB	spacer_013572	79	157	-0.166956684062794	CGCA	other	CEP135-P1P2-primary	-0.0393	subpool1
CCCCACTAGCTCCTTCCGTCCAG	Rep1	denAsCas12a-KRAB	spacer_013573	122	111	-0.0444391327663479	AGTC	other	CEP135-P1P2-primary	-0.0271	subpool1
ATCGTCGCCAAGCGCGTCCCCGC	Rep1	denAsCas12a-KRAB	spacer_013574	97	54	0.0325938964522259	CGCC	other	CEP135-P1P2-primary	0.0214	subpool1
GGACTCACCGGCAGCTCCAGCCG	Rep1	denAsCas12a-KRAB	spacer_013575	209	93	0.0677216117727902	ATCC	other	CEP135-P1P2-primary	0.0644	subpool1
CAGGCACGGGCTCCGGCGCTAGA	Rep1	denAsCas12a-KRAB	spacer_013576	222	100	0.0658041504252391	CGTC	other	CEP135-P1P2-primary	0.0603	subpool1
GCCTCCAGCCGCATTGCCCTCAG	Rep1	denAsCas12a-KRAB	spacer_013577	112	87	-0.0196467463537288	CTCC	other	CEP135-P1P2-primary	-0.0249	subpool1
TCCTCCGTGTCGGCCCCGATCGT	Rep1	denAsCas12a-KRAB	spacer_013578	72	53	-0.0112127114982683	CGCC	other	CEP135-P1P2-primary	0.0104	subpool1
GCCGCATTGCCCTCAGGCCTCGA	Rep1	denAsCas12a-KRAB	spacer_013579	279	192	-0.00065246538642933	TCCA	other	CEP135-P1P2-primary	-0.0146	subpool1
GGCCTCGAGTCCCCCACTAGCTC	Rep1	denAsCas12a-KRAB	spacer_013580	113	55	0.0536584517638421	CTCA	other	CEP135-P1P2-primary	-0.0055	subpool1
GCGGCGCCTCCTCCGTGTCGGCC	Rep1	denAsCas12a-KRAB	spacer_013581	81	62	-0.0173378043658078	AACC	other	CEP135-P1P2-primary	-6e-04	subpool1
AGCCGCATTGCCCTCAGGCCTCG	Rep1	denAsCas12a-KRAB	spacer_013582	111	84	-0.0155503314230256	CTCC	other	CEP135-P1P2-primary	-0.0295	subpool1
GCATTGCCCTCAGGCCTCGAGTC	Rep1	denAsCas12a-KRAB	spacer_013583	113	145	-0.0983577848111878	AGCC	other	CEP135-P1P2-primary	-0.0282	subpool1
ACCACCGCCGCAGCTGGCCCTCT	Rep1	denAsCas12a-KRAB	spacer_013584	121	113	-0.0485301323699755	CGCC	other	CEP135-P1P2-primary	-0.0248	subpool1
TTCGCCTTCTGGGCGGTACCCGC	Rep1	denAsCas12a-KRAB	spacer_013585	134	97	-0.00858534178179743	CGCC	other	CEP135-P1P2-primary	0.0069	subpool1
CATTTCCGGGCACTGGGGCTCCG	Rep1	denAsCas12a-KRAB	spacer_013586	170	109	0.0104396868149559	GTTG	other	CEP135-P1P2-primary	-0.013	subpool1
GACCTCCAGGGGGCGCCGTGGCC	Rep1	denAsCas12a-KRAB	spacer_013587	48	56	-0.0834297732608292	CGCC	other	CEP135-P1P2-primary	-0.0228	subpool1
GCAGCTGGCCCTCTGGCTCCCAC	Rep1	denAsCas12a-KRAB	spacer_013588	132	97	-0.0109435016838973	CGCC	other	CEP135-P1P2-primary	0.0097	subpool1
GGCAGCTCCAGCCGCCGTTGCCT	Rep1	denAsCas12a-KRAB	spacer_013589	185	88	0.0572596031756341	CACC	other	CEP135-P1P2-primary	0.0361	subpool1
GGGGGCGCCGTGGCCTCGCGCTG	Rep1	denAsCas12a-KRAB	spacer_013590	131	88	0.00313368372140998	TCCA	other	CEP135-P1P2-primary	0.0401	subpool1
CAGAAGGCGAAGGCGCCACCACC	Rep1	denAsCas12a-KRAB	spacer_013591	96	82	-0.0345381518000118	CGCC	other	CEP135-P1P2-primary	-0.0482	subpool1
GTTGCCTCCGCCTCCAGCCGCAT	Rep1	denAsCas12a-KRAB	spacer_013592	118	74	0.0139161077249685	CGCC	other	CEP135-P1P2-primary	-9e-04	subpool1
CACTAGCTCCTTCCGTCCAGGCA	Rep1	denAsCas12a-KRAB	spacer_013593	227	102	0.0661914839843737	CCCC	other	CEP135-P1P2-primary	0.0377	subpool1
ACCGCCGCAGCTGGCCCTCTGGC	Rep1	denAsCas12a-KRAB	spacer_013594	121	74	0.0178530846720069	CACC	other	CEP135-P1P2-primary	0.0208	subpool1
GCCGCAGCTGGCCCTCTGGCTCC	Rep1	denAsCas12a-KRAB	spacer_013595	130	51	0.0874761933036715	CACC	other	CEP135-P1P2-primary	0.0538	subpool1
GCCGTTGCCTCCGCCTCCAGCCG	Rep1	denAsCas12a-KRAB	spacer_013596	107	91	-0.0338575159196446	AGCC	other	CEP135-P1P2-primary	-0.0251	subpool1
TCCAGCCGCATTGCCCTCAGGCC	Rep1	denAsCas12a-KRAB	spacer_013597	173	129	-0.0132348391793164	CGCC	other	CEP135-P1P2-primary	-0.0136	subpool1
GCCGCCGTTGCCTCCGCCTCCAG	Rep1	denAsCas12a-KRAB	spacer_013598	153	90	0.0239536145325865	TCCA	other	CEP135-P1P2-primary	0.0312	subpool1
CCACCCACCCCGCTCCCACACCC	Rep1	denAsCas12a-KRAB	spacer_013599	132	62	0.0592430778596083	CTTC	other	CEP135-P1P2-secondary	0.0212	subpool1
CACCCACCCCGCTCCCACACCCC	Rep1	denAsCas12a-KRAB	spacer_013600	81	109	-0.105814762451683	TTCC	other	CEP135-P1P2-secondary	-0.0587	subpool1
ACCCACCCCGCTCCCACACCCCC	Rep1	denAsCas12a-KRAB	spacer_013601	62	57	-0.0460712170044617	TCCC	other	CEP135-P1P2-secondary	0.0114	subpool1
CGCGCCCCTCCCCGCCCGGTCTG	Rep1	denAsCas12a-KRAB	spacer_013602	97	54	0.0325938964522259	TCCC	other	CEP135-P1P2-secondary	0.0132	subpool1
CCGCGCCCCTCCCCGCCCGGTCT	Rep1	denAsCas12a-KRAB	spacer_013603	161	99	0.0169998658012855	GTCC	other	CEP135-P1P2-secondary	0.0239	subpool1
GGAGCGGGGTGGGTGGGAAGAGT	Rep1	denAsCas12a-KRAB	spacer_013604	183	90	0.0520310053577377	TGTG	other	CEP135-P1P2-secondary	0.0458	subpool1
CCTCCCCGCCCGGTCTGACCCGG	Rep1	denAsCas12a-KRAB	spacer_013605	137	85	0.01559561458257	CGCC	other	CEP135-P1P2-secondary	-0.008	subpool1
GCGCCCCTCCCCGCCCGGTCTGA	Rep1	denAsCas12a-KRAB	spacer_013606	301	135	0.0664828898962707	CCCC	other	CEP135-P1P2-secondary	0.011	subpool1
CTCCCGCGGCCGCGCGGCCTCCC	Rep1	denAsCas12a-KRAB	spacer_013607	144	84	0.0252658789130838	CTTC	other	CEP135-P1P2-secondary	0.0181	subpool1
CGCGGGCCGGGCTCGGGCACTGC	Rep1	denAsCas12a-KRAB	spacer_013608	66	46	-0.00264449232192833	TACC	other	CEP135-P1P2-secondary	0.025	subpool1
CCGCCCGGTCTGACCCGGCCTGG	Rep1	denAsCas12a-KRAB	spacer_013609	142	97	0.000507911375475334	CTCC	other	CEP135-P1P2-secondary	0.0361	subpool1
CGGCAGTGCCCGAGCCCGGCCCG	Rep1	denAsCas12a-KRAB	spacer_013610	100	55	0.0344929329985744	CTCC	other	CEP135-P1P2-secondary	0.0199	subpool1
TCCCGCGGCCGCGCGGCCTCCCG	Rep1	denAsCas12a-KRAB	spacer_013611	79	62	-0.0212583755296689	TTCC	other	CEP135-P1P2-secondary	-0.0371	subpool1
GCGGGCCGGGCTCGGGCACTGCC	Rep1	denAsCas12a-KRAB	spacer_013612	92	64	-0.00234777571806176	ACCC	other	CEP135-P1P2-secondary	0.0423	subpool1
TCCCCGCCCGGTCTGACCCGGCC	Rep1	denAsCas12a-KRAB	spacer_013613	146	92	0.0131631641478069	CCCC	other	CEP135-P1P2-secondary	0.0123	subpool1
GACCGGGCGGGGAGGGGCGCGGG	Rep1	denAsCas12a-KRAB	spacer_013614	132	52	0.0868253161471935	GTCA	other	CEP135-P1P2-secondary	0.0974	subpool1
GCCCGGTCTGACCCGGCCTGGCC	Rep1	denAsCas12a-KRAB	spacer_013615	109	56	0.0451812945713197	CCCC	other	CEP135-P1P2-secondary	0.006	subpool1
CCCGCGCCCCTCCCCGCCCGGTC	Rep1	denAsCas12a-KRAB	spacer_013616	136	82	0.0200814504314211	AGTC	other	CEP135-P1P2-secondary	-0.0092	subpool1
GGGAGGCCGCGCGGCCGCGGGAG	Rep1	denAsCas12a-KRAB	spacer_013617	99	113	-0.0799982429346477	TGCC	other	CEP135-P1P2-secondary	-0.0267	subpool1
CGCCCGGTCTGACCCGGCCTGGC	Rep1	denAsCas12a-KRAB	spacer_013618	93	91	-0.0558475349732441	TCCC	other	CEP135-P1P2-secondary	-0.0191	subpool1
CACCCCGCTCCCACACCCCCTTC	Rep1	denAsCas12a-KRAB	spacer_013619	141	89	0.0128974379096973	CACC	other	CEP135-P1P2-secondary	0.0067	subpool1
GCGGCCGCGCGGCCTCCCGGCAG	Rep1	denAsCas12a-KRAB	spacer_013620	130	74	0.0291035820365569	TCCC	other	CEP135-P1P2-secondary	-0.0171	subpool1
GGCAGTGCCCGAGCCCGGCCCGC	Rep1	denAsCas12a-KRAB	spacer_013621	67	92	-0.108981984593741	TCCC	other	CEP135-P1P2-secondary	-0.0299	subpool1
ACCCCGCTCCCACACCCCCTTCC	Rep1	denAsCas12a-KRAB	spacer_013623	96	80	-0.0306659876988464	ACCC	other	CEP135-P1P2-secondary	-0.0425	subpool1
GGCCTGGCCTCACTTCCTCCCGC	Rep1	denAsCas12a-KRAB	spacer_013624	139	112	-0.0253886241301389	ACCC	other	CEP135-P1P2-secondary	-0.0629	subpool1
CGGTCTGACCCGGCCTGGCCTCA	Rep1	denAsCas12a-KRAB	spacer_013625	155	84	0.0368092923730757	CGCC	other	CEP135-P1P2-secondary	0.0376	subpool1
CTTCCTCCCGCGGCCGCGCGGCC	Rep1	denAsCas12a-KRAB	spacer_013626	52	69	-0.103613720793506	CTCA	other	CEP135-P1P2-secondary	-0.05	subpool1
TCCAATATCCTACTTAGAAGTGA	Rep1	denAsCas12a-KRAB	spacer_013627	325	204	0.0137727253566457	TTCC	other	CEP152-P1P2-primary	0.0374	subpool1
TAGTCGGCGATTGAAGGATGCGA	Rep1	denAsCas12a-KRAB	spacer_013628	293	207	-0.00477082562394116	CTTC	other	CEP152-P1P2-primary	0.0073	subpool1
TCGCGGTAACAGCCTCCGTGGCC	Rep1	denAsCas12a-KRAB	spacer_013629	111	67	0.019909259046647	TTCC	other	CEP152-P1P2-primary	0.0808	subpool1
TAGCAGATCCCCTTACCCTGGCT	Rep1	denAsCas12a-KRAB	spacer_013630	251	158	0.0133262296859226	CTTC	other	CEP152-P1P2-primary	-8e-04	subpool1
TAGTCACAACCGAACTCACGGGG	Rep1	denAsCas12a-KRAB	spacer_013631	173	131	-0.0156474202786855	TTCC	other	CEP152-P1P2-primary	-0.0157	subpool1
GTTGTGACTAGGAAGGAGCTAGT	Rep1	denAsCas12a-KRAB	spacer_013632	208	94	0.0652923232391602	TTCG	other	CEP152-P1P2-primary	0.0813	subpool1
GGTTGTGACTAGGAAGGAGCTAG	Rep1	denAsCas12a-KRAB	spacer_013633	114	182	-0.13261588246708	GTTC	other	CEP152-P1P2-primary	-0.0666	subpool1
ACGGGTGAGCTTGGACCTGGGGT	Rep1	denAsCas12a-KRAB	spacer_013634	138	74	0.0384684346180477	ATTC	other	CEP152-P1P2-primary	0.0273	subpool1
CTGGCTCTAGTCCACTAGCTCCT	Rep1	denAsCas12a-KRAB	spacer_013635	123	86	-0.00314258065500425	TACC	other	CEP152-P1P2-primary	0.0056	subpool1
GAGGAGTTGCGGGGTCCTCGGGA	Rep1	denAsCas12a-KRAB	spacer_013636	167	131	-0.0211826306224543	GTTA	other	CEP152-P1P2-primary	-0.012	subpool1
TTAAGGGCCTCCGCCCCGTGAGT	Rep1	denAsCas12a-KRAB	spacer_013637	172	132	-0.0177490062303845	CTCC	other	CEP152-P1P2-primary	-0.0045	subpool1
GCGGTGGTGGACTGCCCGCATGT	Rep1	denAsCas12a-KRAB	spacer_013638	73	71	-0.0549004405747658	TCCC	other	CEP152-P1P2-primary	-0.032	subpool1
CCCTGGCTCTAGTCCACTAGCTC	Rep1	denAsCas12a-KRAB	spacer_013639	151	111	-0.0109970238791531	CTTA	other	CEP152-P1P2-primary	0.0154	subpool1
CCGCGAGGAAACTCTAGTCCTGG	Rep1	denAsCas12a-KRAB	spacer_013640	206	115	0.0321574982147459	GTTA	other	CEP152-P1P2-primary	0.0281	subpool1
ATCGCCGACTAGAAGCTCGCCCG	Rep1	denAsCas12a-KRAB	spacer_013641	173	119	-0.000581633514608696	TTCA	other	CEP152-P1P2-primary	-0.0124	subpool1
ACTAGCTCCTTCCTAGTCACAAC	Rep1	denAsCas12a-KRAB	spacer_013642	71	93	-0.101584041768101	GTCC	other	CEP152-P1P2-primary	-0.0909	subpool1
AGGGTAAGGGGATCTGCTAGAAG	Rep1	denAsCas12a-KRAB	spacer_013643	128	96	-0.0141439123243845	AGCC	other	CEP152-P1P2-primary	-0.0659	subpool1
AAGGATGCGAGTGCTCCTTAAGG	Rep1	denAsCas12a-KRAB	spacer_013644	311	129	0.0787371763091486	ATTG	other	CEP152-P1P2-primary	0.0314	subpool1
CCGGAGGCCACGGAGGCTGTTAC	Rep1	denAsCas12a-KRAB	spacer_013645	153	100	0.00743153915812453	CTTA	other	CEP152-P1P2-primary	-0.0269	subpool1
CCTTACCCTGGCTCTAGTCCACT	Rep1	denAsCas12a-KRAB	spacer_013646	71	52	-0.0104189229673469	ATCC	other	CEP152-P1P2-primary	0.0408	subpool1
GATTCACGGGTGAGCTTGGACCT	Rep1	denAsCas12a-KRAB	spacer_013647	69	57	-0.0292964184836689	TTCT	other	CEP152-P1P2-primary	0.0107	subpool1
CGCCAGGACTAGAGTTTCCTCGC	Rep1	denAsCas12a-KRAB	spacer_013648	172	72	0.077301984847457	CTTC	other	CEP152-P1P2-primary	0.0528	subpool1
GAGGAATGAAGAGGTCTAAATGA	Rep1	denAsCas12a-KRAB	spacer_013649	194	162	-0.0309889840609433	ATTG	other	CEP152-P1P2-primary	0.0047	subpool1
TGGGGGGGCTGACCTGCCCCCTC	Rep1	denAsCas12a-KRAB	spacer_013650	58	81	-0.111633750045678	TTCC	other	CEP152-P1P2-primary	-0.0756	subpool1
CTTACCCTGGCTCTAGTCCACTA	Rep1	denAsCas12a-KRAB	spacer_013651	237	182	-0.0178492265177846	TCCC	other	CEP152-P1P2-primary	0.0081	subpool1
TACTTAGAAGTGACATATGGGAA	Rep1	denAsCas12a-KRAB	spacer_013652	332	174	0.0420580916125017	ATCC	other	CEP152-P1P2-primary	0.0358	subpool1
CTCGCGGTAACAGCCTCCGTGGC	Rep1	denAsCas12a-KRAB	spacer_013653	54	88	-0.135837566210545	TTTC	other	CEP152-P1P2-primary	-0.1317	subpool1
GAGGACCCCGCAACTCCTCTAAC	Rep1	denAsCas12a-KRAB	spacer_013654	204	84	0.0798854811445168	TCCC	other	CEP152-P1P2-primary	0.02	subpool1
GCGAGGAAACTCTAGTCCTGGCG	Rep1	denAsCas12a-KRAB	spacer_013655	145	102	-0.00409540702388502	TACC	other	CEP152-P1P2-primary	0.0187	subpool1
TAAGTAGGATATTGGAGGAATGA	Rep1	denAsCas12a-KRAB	spacer_013656	306	202	0.00587118122583431	CTTC	other	CEP152-P1P2-primary	0.0351	subpool1
CCTTAACGTGTCATTTAGACCTC	Rep1	denAsCas12a-KRAB	spacer_013657	154	139	-0.0431865244230204	TTTA	other	CEP152-P1P2-primary	-0.025	subpool1
GACCTCTTCATTCCTCCAATATC	Rep1	denAsCas12a-KRAB	spacer_013658	149	86	0.0269285079453134	TTTA	other	CEP152-P1P2-primary	-3e-04	subpool1
GGGAGGGGGCAGGTCAGCCCCCC	Rep1	denAsCas12a-KRAB	spacer_013659	117	65	0.0329168928143227	TTTG	other	CEP152-P1P2-primary	0.0214	subpool1
AATCGCCGACTAGAAGCTCGCCC	Rep1	denAsCas12a-KRAB	spacer_013660	102	91	-0.041362042488085	CTTC	other	CEP152-P1P2-primary	-0.0245	subpool1
CTGGGGGGGCTGACCTGCCCCCT	Rep1	denAsCas12a-KRAB	spacer_013661	147	79	0.0381228373908783	GTTC	other	CEP152-P1P2-primary	-0.0024	subpool1
AGGGCCTCCGCCCCGTGAGTTCG	Rep1	denAsCas12a-KRAB	spacer_013662	133	127	-0.0520177982537128	CTTA	other	CEP152-P1P2-primary	-0.0528	subpool1
CATATGTCACTTCTAAGTAGGAT	Rep1	denAsCas12a-KRAB	spacer_013663	155	68	0.0699456599305127	TTCC	other	CEP152-P1P2-primary	0.0379	subpool1
CTACTTAGAAGTGACATATGGGA	Rep1	denAsCas12a-KRAB	spacer_013664	154	147	-0.051961662696157	TATC	other	CEP152-P1P2-primary	-0.0293	subpool1
AATATCCTACTTAGAAGTGACAT	Rep1	denAsCas12a-KRAB	spacer_013665	98	61	0.0150881536836023	CTCC	other	CEP152-P1P2-primary	0.003	subpool1
CGGGTGAGCTTGGACCTGGGGTT	Rep1	denAsCas12a-KRAB	spacer_013666	120	110	-0.0456120228890568	TTCA	other	CEP152-P1P2-primary	-0.0785	subpool1
GTCTTCCGCCAGGACTAGAGTTT	Rep1	denAsCas12a-KRAB	spacer_013667	163	123	-0.0151030264968851	GTTG	other	CEP152-P1P2-primary	0.0111	subpool1
ATTCCTCCAATATCCTACTTAGA	Rep1	denAsCas12a-KRAB	spacer_013668	141	89	0.0128974379096973	CTTC	other	CEP152-P1P2-primary	-0.015	subpool1
CTAGTCACAACCGAACTCACGGG	Rep1	denAsCas12a-KRAB	spacer_013669	137	99	-0.00831369888937653	CTTC	other	CEP152-P1P2-primary	-0.0055	subpool1
TGGCGGAAGACCAACTTCTAGCA	Rep1	denAsCas12a-KRAB	spacer_013670	203	122	0.0205909877129466	GTCC	other	CEP152-P1P2-primary	-0.0019	subpool1
GCCCACCGGGCGAGCTTCTAGTC	Rep1	denAsCas12a-KRAB	spacer_013671	101	83	-0.0284771131802512	CTCC	other	CEP152-P1P2-primary	0.0037	subpool1
AGGTAAAAGCTGAGCCCGCAACA	Rep1	denAsCas12a-KRAB	spacer_013672	104	69	0.00508193138040674	GTTA	other	CEP152-P1P2-primary	-0.0213	subpool1
TGATTCACGGGTGAGCTTGGACC	Rep1	denAsCas12a-KRAB	spacer_013673	265	174	0.00671125662376655	GTTC	other	CEP152-P1P2-primary	0.0426	subpool1
TGACTAGGAAGGAGCTAGTGGAC	Rep1	denAsCas12a-KRAB	spacer_013674	179	84	0.0593844415024256	GTTG	other	CEP152-P1P2-primary	0.0213	subpool1
CGCGGTGGTGGACTGCCCGCATG	Rep1	denAsCas12a-KRAB	spacer_013675	98	65	0.00512831939386657	ATCC	other	CEP152-P1P2-primary	-0.0186	subpool1
TTAACGTGTCATTTAGACCTCTT	Rep1	denAsCas12a-KRAB	spacer_013676	155	100	0.00946812204742737	TACC	other	CEP152-P1P2-primary	0.0055	subpool1
CTAGCTCCTTCCTAGTCACAACC	Rep1	denAsCas12a-KRAB	spacer_013677	216	149	-0.00102635988716022	TCCA	other	CEP152-P1P2-primary	0.0083	subpool1
TCTAACCCCAGGTCCAAGCTCAC	Rep1	denAsCas12a-KRAB	spacer_013678	143	92	0.00990737913676037	CTCC	other	CEP152-P1P2-primary	0.0569	subpool1
ACTAGGAAGGAGCTAGTGGACTA	Rep1	denAsCas12a-KRAB	spacer_013679	94	130	-0.110102223262391	TGTG	other	CEP152-P1P2-primary	-0.1016	subpool1
CTCCAATATCCTACTTAGAAGTG	Rep1	denAsCas12a-KRAB	spacer_013680	140	85	0.0189924552330526	ATTC	other	CEP152-P1P2-primary	0.005	subpool1
CCATATGTCACTTCTAAGTAGGA	Rep1	denAsCas12a-KRAB	spacer_013681	270	130	0.0553572055825212	CTTC	other	CEP152-P1P2-primary	0.0726	subpool1
GGAGGCCACGGAGGCTGTTACCG	Rep1	denAsCas12a-KRAB	spacer_013682	135	54	0.0844311524156719	TACC	other	CEP152-P1P2-primary	0.0363	subpool1
AAGCTCACCCGTGAATCAGAACT	Rep1	denAsCas12a-KRAB	spacer_013683	130	93	-0.00673396638508239	GTCC	other	CEP152-P1P2-primary	1e-04	subpool1
TCGGGATGCTGGCTGAGGGTTCC	Rep1	denAsCas12a-KRAB	spacer_013684	124	89	-0.00724984926551126	GTCC	other	CEP152-P1P2-primary	-0.0018	subpool1
AGGAGCACTCGCATCCTTCAATC	Rep1	denAsCas12a-KRAB	spacer_013685	172	85	0.051273078902306	CTTA	other	CEP152-P1P2-primary	0.0443	subpool1
ATATGTCACTTCTAAGTAGGATA	Rep1	denAsCas12a-KRAB	spacer_013686	255	106	0.0783990749600519	TCCC	other	CEP152-P1P2-primary	0.0393	subpool1
TTCCTAGTCACAACCGAACTCAC	Rep1	denAsCas12a-KRAB	spacer_013687	140	146	-0.065837286369373	CTCC	other	CEP152-P1P2-primary	0.0223	subpool1
GACCTGGGGTTAGAGGAGTTGCG	Rep1	denAsCas12a-KRAB	spacer_013688	229	150	0.00708952227585673	CTTG	other	CEP152-P1P2-primary	-0.0489	subpool1
GTGAGTTCGGTTGTGACTAGGAA	Rep1	denAsCas12a-KRAB	spacer_013689	221	86	0.088747425220234	CCCC	other	CEP152-P1P2-primary	0.042	subpool1
CCGCGGTGGTGGACTGCCCGCAT	Rep1	denAsCas12a-KRAB	spacer_013690	53	37	-0.00290156562270997	AATC	other	CEP152-P1P2-primary	-0.011	subpool1
CTGGCGGAAGACCAACTTCTAGC	Rep1	denAsCas12a-KRAB	spacer_013691	68	68	-0.0592566839851284	AGTC	other	CEP152-P1P2-primary	-0.0622	subpool1
CAACCGAACTCACGGGGCGGAGG	Rep1	denAsCas12a-KRAB	spacer_013692	172	124	-0.00794489655956072	GTCA	other	CEP152-P1P2-primary	-0.0094	subpool1
TTACCCTGGCTCTAGTCCACTAG	Rep1	denAsCas12a-KRAB	spacer_013693	159	126	-0.0227780935737763	CCCC	other	CEP152-P1P2-primary	-0.0615	subpool1
CGTGAATCAGAACTTACCGGAGG	Rep1	denAsCas12a-KRAB	spacer_013694	193	119	0.0165736718801039	CACC	other	CEP152-P1P2-primary	0.0119	subpool1
GCCAGGACTAGAGTTTCCTCGCG	Rep1	denAsCas12a-KRAB	spacer_013695	120	106	-0.0398034077845502	TTCC	other	CEP152-P1P2-primary	0.0144	subpool1
ACCTTAACGTGTCATTTAGACCT	Rep1	denAsCas12a-KRAB	spacer_013696	117	94	-0.0249332200823276	TTTT	other	CEP152-P1P2-primary	0.0104	subpool1
CGGGGTCCTCGGGATGCTGGCTG	Rep1	denAsCas12a-KRAB	spacer_013697	109	69	0.0124454755799539	GTTG	other	CEP152-P1P2-primary	0.0205	subpool1
CTTCTAAGTAGGATATTGGAGGA	Rep1	denAsCas12a-KRAB	spacer_013698	287	142	0.0510867733160679	GTCA	other	CEP152-P1P2-primary	0.0021	subpool1
ACGTGTCATTTAGACCTCTTCAT	Rep1	denAsCas12a-KRAB	spacer_013699	137	70	0.0460421275383021	CTTA	other	CEP152-P1P2-primary	-0.0074	subpool1
GGCGATTGAAGGATGCGAGTGCT	Rep1	denAsCas12a-KRAB	spacer_013700	176	68	0.0898703570351931	AGTC	other	CEP152-P1P2-primary	0.0775	subpool1
TCAGCCAGCATCCCGAGGACCCC	Rep1	denAsCas12a-KRAB	spacer_013701	57	45	-0.0221874537856646	ACCC	other	CEP152-P1P2-primary	-0.0029	subpool1
CAGGTCCAAGCTCACCCGTGAAT	Rep1	denAsCas12a-KRAB	spacer_013702	123	91	-0.0120045247307215	ACCC	other	CEP152-P1P2-primary	0.0382	subpool1
AGTCGGCGATTGAAGGATGCGAG	Rep1	denAsCas12a-KRAB	spacer_013703	85	73	-0.0353907734136409	TTCT	other	CEP152-P1P2-primary	-0.0236	subpool1
GGGCGAGCTTCTAGTCGGCGATT	Rep1	denAsCas12a-KRAB	spacer_013704	144	77	0.0389105400091554	CACC	other	CEP152-P1P2-primary	0.0203	subpool1
AGAACTTACCGGAGGCCACGGAG	Rep1	denAsCas12a-KRAB	spacer_013705	129	105	-0.026976060315875	AATC	other	CEP152-P1P2-primary	-0.0178	subpool1
GCCCCCCCAGGAACCCTCAGCCA	Rep1	denAsCas12a-KRAB	spacer_013706	121	88	-0.00931846456803087	GTCA	other	CEP152-P1P2-primary	-0.0344	subpool1
AAATCCCGCGGTGGTGGACTGCC	Rep1	denAsCas12a-KRAB	spacer_013707	82	64	-0.0203923356570758	CCCC	other	CEP152-P1P2-primary	0.004	subpool1
CGGGGCGGAGGCCCTTAAGGAGC	Rep1	denAsCas12a-KRAB	spacer_013708	139	55	0.0861325941886594	CTCA	other	CEP152-P1P2-primary	0.0684	subpool1
CGAGGACCCCGCAACTCCTCTAA	Rep1	denAsCas12a-KRAB	spacer_013709	217	171	-0.0218981277287609	ATCC	other	CEP152-P1P2-primary	0.041	subpool1
GTGGCCTCCGGTAAGTTCTGATT	Rep1	denAsCas12a-KRAB	spacer_013710	101	66	0.00746259464458263	CTCC	other	CEP152-P1P2-primary	0.0215	subpool1
GACTAGAAGCTCGCCCGGTGGGC	Rep1	denAsCas12a-KRAB	spacer_013711	139	99	-0.00604098261079167	CGCC	other	CEP152-P1P2-primary	-0.0049	subpool1
AGGTCCAAGCTCACCCGTGAATC	Rep1	denAsCas12a-KRAB	spacer_013712	95	84	-0.0399590551207602	CCCC	other	CEP152-P1P2-primary	-0.0272	subpool1
GCCCCGTGAGTTCGGTTGTGACT	Rep1	denAsCas12a-KRAB	spacer_013713	174	129	-0.0123310056780117	CTCC	other	CEP152-P1P2-primary	0.0509	subpool1
ATATCCTACTTAGAAGTGACATA	Rep1	denAsCas12a-KRAB	spacer_013714	259	111	0.0736120574644855	TCCA	other	CEP152-P1P2-primary	0.0382	subpool1
CCAGGTCCAAGCTCACCCGTGAA	Rep1	denAsCas12a-KRAB	spacer_013715	233	129	0.0334562387573744	AACC	other	CEP152-P1P2-primary	0.0467	subpool1
TGGCTCTAGTCCACTAGCTCCTT	Rep1	denAsCas12a-KRAB	spacer_013716	191	122	0.0110358693271393	ACCC	other	CEP152-P1P2-primary	-0.015	subpool1
ACTTCTAAGTAGGATATTGGAGG	Rep1	denAsCas12a-KRAB	spacer_013717	108	107	-0.0577979322718326	TGTC	other	CEP152-P1P2-primary	-0.0586	subpool1
AGCTCACCCGTGAATCAGAACTT	Rep1	denAsCas12a-KRAB	spacer_013718	74	69	-0.0482861504143913	TCCA	other	CEP152-P1P2-primary	-0.0165	subpool1
AGCAGATCCCCTTACCCTGGCTC	Rep1	denAsCas12a-KRAB	spacer_013719	77	79	-0.0632777934940634	TTCT	other	CEP152-P1P2-primary	-0.043	subpool1
TTCCTCCAATATCCTACTTAGAA	Rep1	denAsCas12a-KRAB	spacer_013720	315	134	0.0747779712246006	TTCA	other	CEP152-P1P2-primary	0.0498	subpool1
CAAATCCCGCGGTGGTGGACTGC	Rep1	denAsCas12a-KRAB	spacer_013721	129	74	0.0278926518620786	TCCC	other	CEP152-P1P2-primary	0.0053	subpool1
CCAAATCCCGCGGTGGTGGACTG	Rep1	denAsCas12a-KRAB	spacer_013722	170	170	-0.0592566839851284	CTCC	other	CEP152-P1P2-primary	-0.0644	subpool1
ACTCCTCTAACCCCAGGTCCAAG	Rep1	denAsCas12a-KRAB	spacer_013723	128	113	-0.0397109190302575	CGCA	other	CEP152-P1P2-primary	-0.0064	subpool1
CACTAGCTCCTTCCTAGTCACAA	Rep1	denAsCas12a-KRAB	spacer_013724	192	140	-0.00972630531380339	AGTC	other	CEP152-P1P2-primary	-0.004	subpool1
CCCGTGAATCAGAACTTACCGGA	Rep1	denAsCas12a-KRAB	spacer_013725	140	95	0.00155064303813451	CTCA	other	CEP152-P1P2-primary	-0.0087	subpool1
ACATGCGGGCAGTCCACCACCGC	Rep1	denAsCas12a-KRAB	spacer_013726	94	98	-0.065791574467473	CGCA	other	CEP152-P1P2-primary	-0.0256	subpool1
CCAGGAACCCTCAGCCAGCATCC	Rep1	denAsCas12a-KRAB	spacer_013727	121	67	0.0334361471906131	CCCC	other	CEP152-P1P2-primary	0.05	subpool1
GCCGACTAGAAGCTCGCCCGGTG	Rep1	denAsCas12a-KRAB	spacer_013728	91	60	0.00605897303554309	AATC	other	CEP152-P1P2-primary	-0.0453	subpool1
CCGTGAGTTCGGTTGTGACTAGG	Rep1	denAsCas12a-KRAB	spacer_013729	142	73	0.0450827247784221	CGCC	other	CEP152-P1P2-primary	0.0198	subpool1
TCCTTCAATCGCCGACTAGAAGC	Rep1	denAsCas12a-KRAB	spacer_013730	167	141	-0.0327183209334698	CGCA	other	CEP152-P1P2-primary	0.0018	subpool1
GCAACTCCTCTAACCCCAGGTCC	Rep1	denAsCas12a-KRAB	spacer_013731	118	113	-0.0524671093170139	CCCC	other	CEP152-P1P2-primary	-0.0066	subpool1
TCCTACTTAGAAGTGACATATGG	Rep1	denAsCas12a-KRAB	spacer_013732	116	103	-0.0406175026868291	AATA	other	CEP152-P1P2-primary	5e-04	subpool1
TTCAATCGCCGACTAGAAGCTCG	Rep1	denAsCas12a-KRAB	spacer_013733	169	130	-0.0181141162401577	ATCC	other	CEP152-P1P2-primary	-0.0305	subpool1
ATTTAGACCTCTTCATTCCTCCA	Rep1	denAsCas12a-KRAB	spacer_013734	135	61	0.0653170398722569	TGTC	other	CEP152-P1P2-primary	0.0442	subpool1
CTCAGCCAGCATCCCGAGGACCC	Rep1	denAsCas12a-KRAB	spacer_013735	110	63	0.0281432931914742	AACC	other	CEP152-P1P2-primary	0.0165	subpool1
ACAACCGAACTCACGGGGCGGAG	Rep1	denAsCas12a-KRAB	spacer_013736	119	73	0.0173730121483419	AGTC	other	CEP152-P1P2-primary	0.0036	subpool1
GAACTTACCGGAGGCCACGGAGG	Rep1	denAsCas12a-KRAB	spacer_013737	210	123	0.0246271217025762	ATCA	other	CEP152-P1P2-primary	0.0349	subpool1
CGCAACATGCGGGCAGTCCACCA	Rep1	denAsCas12a-KRAB	spacer_013738	181	120	0.00519497813168537	AGCC	other	CEP152-P1P2-primary	-0.0347	subpool1
GGTAAGTTCTGATTCACGGGTGA	Rep1	denAsCas12a-KRAB	spacer_013739	229	117	0.0460519104185172	CTCC	other	CEP152-P1P2-primary	0.0437	subpool1
ACCACCGCGGGATTTGGGGAGGG	Rep1	denAsCas12a-KRAB	spacer_013740	241	114	0.0581345466741346	GTCC	other	CEP152-P1P2-primary	0.0689	subpool1
AAGTAGGATATTGGAGGAATGAA	Rep1	denAsCas12a-KRAB	spacer_013741	307	129	0.0767071844873635	TTCT	other	CEP152-P1P2-primary	0.0505	subpool1
CCCAGGAACCCTCAGCCAGCATC	Rep1	denAsCas12a-KRAB	spacer_013742	167	136	-0.0270565262434205	CCCC	other	CEP152-P1P2-primary	-0.0022	subpool1
GAACTCACGGGGCGGAGGCCCTT	Rep1	denAsCas12a-KRAB	spacer_013743	197	141	-0.00681098104408678	AACC	other	CEP152-P1P2-primary	-0.0223	subpool1
CCACCGCGGGATTTGGGGAGGGG	Rep1	denAsCas12a-KRAB	spacer_013744	186	80	0.0730510025605965	TCCA	other	CEP152-P1P2-primary	0.0571	subpool1
TCACTTCTAAGTAGGATATTGGA	Rep1	denAsCas12a-KRAB	spacer_013745	267	140	0.0419838502260224	TATG	other	CEP152-P1P2-primary	0.0304	subpool1
CACCGGGCGAGCTTCTAGTCGGC	Rep1	denAsCas12a-KRAB	spacer_013746	141	54	0.0912502562578417	CGCC	other	CEP152-P1P2-primary	0.0106	subpool1
CAGGAACCCTCAGCCAGCATCCC	Rep1	denAsCas12a-KRAB	spacer_013747	173	95	0.034740339852456	CCCC	other	CEP152-P1P2-primary	0.0399	subpool1
AGGACTAGAGTTTCCTCGCGGTA	Rep1	denAsCas12a-KRAB	spacer_013748	88	66	-0.0141439123243845	CGCC	other	CEP152-P1P2-primary	0.0506	subpool1
AGGAACCCTCAGCCAGCATCCCG	Rep1	denAsCas12a-KRAB	spacer_013749	206	95	0.0621177637162054	CCCC	other	CEP152-P1P2-primary	-0.0088	subpool1
CGCAACTCCTCTAACCCCAGGTC	Rep1	denAsCas12a-KRAB	spacer_013750	237	111	0.0596919445527143	ACCC	other	CEP152-P1P2-primary	0.0432	subpool1
TCCGTGGCCTCCGGTAAGTTCTG	Rep1	denAsCas12a-KRAB	spacer_013751	138	113	-0.0279147824239347	AGCC	other	CEP152-P1P2-primary	-0.0125	subpool1
CTCCCCAAATCCCGCGGTGGTGG	Rep1	denAsCas12a-KRAB	spacer_013752	110	66	0.0208482719025027	CCCC	other	CEP152-P1P2-primary	0.0968	subpool1
GGATATTGGAGGAATGAAGAGGT	Rep1	denAsCas12a-KRAB	spacer_013753	67	78	-0.0830950566377888	AGTA	other	CEP152-P1P2-primary	-0.1112	subpool1
GCCAGCATCCCGAGGACCCCGCA	Rep1	denAsCas12a-KRAB	spacer_013754	85	97	-0.0799655868165877	CTCA	other	CEP152-P1P2-primary	-0.0344	subpool1
CACCACCGCGGGATTTGGGGAGG	Rep1	denAsCas12a-KRAB	spacer_013755	142	112	-0.0220401407843591	AGTC	other	CEP152-P1P2-primary	0.0038	subpool1
TCCCCAAATCCCGCGGTGGTGGA	Rep1	denAsCas12a-KRAB	spacer_013756	325	153	0.0588854970173896	CCCC	other	CEP152-P1P2-primary	0.0588	subpool1
CCCTCCCCAAATCCCGCGGTGGT	Rep1	denAsCas12a-KRAB	spacer_013757	112	78	-0.00252269450737234	TGCC	other	CEP152-P1P2-primary	-0.015	subpool1
GTGAATCAGAACTTACCGGAGGC	Rep1	denAsCas12a-KRAB	spacer_013758	131	81	0.016131685433657	ACCC	other	CEP152-P1P2-primary	0.0556	subpool1
GCGGGATTTGGGGAGGGGGCAGG	Rep1	denAsCas12a-KRAB	spacer_013759	115	78	0.00162242819771148	CACC	other	CEP152-P1P2-primary	-0.0091	subpool1
ACCGCGGGATTTGGGGAGGGGGC	Rep1	denAsCas12a-KRAB	spacer_013760	154	70	0.064385003378995	CACC	other	CEP152-P1P2-primary	0.0413	subpool1
AGCATCCCGAGGACCCCGCAACT	Rep1	denAsCas12a-KRAB	spacer_013761	106	84	-0.0227780935737763	AGCC	other	CEP152-P1P2-primary	-0.0037	subpool1
CCCCCAGGAACCCTCAGCCAGCA	Rep1	denAsCas12a-KRAB	spacer_013762	54	49	-0.044019982023361	AGCC	other	CEP152-P1P2-primary	-0.0241	subpool1
GAAGTGACATATGGGAAGCCCGC	Rep1	denAsCas12a-KRAB	spacer_013763	120	115	-0.0525827117390258	CTTA	other	CEP152-P1P2-secondary	0.0192	subpool1
AGGCTGCTGGGGTCGCCCTGAGA	Rep1	denAsCas12a-KRAB	spacer_013764	135	61	0.0653170398722569	TTCC	other	CEP152-P1P2-secondary	0.0469	subpool1
GGGCGACCCCAGCAGCCTGGAAA	Rep1	denAsCas12a-KRAB	spacer_013765	167	98	0.0243296690973546	CTCA	other	CEP152-P1P2-secondary	0.0065	subpool1
CAGGCTGCTGGGGTCGCCCTGAG	Rep1	denAsCas12a-KRAB	spacer_013766	80	46	0.0275222441486052	TTTC	other	CEP152-P1P2-secondary	0.0607	subpool1
GGAAGCCCGCCTCGTTTCCAGGC	Rep1	denAsCas12a-KRAB	spacer_013767	86	118	-0.108863020361187	TATG	other	CEP152-P1P2-secondary	-0.0818	subpool1
GGCTGCTGGGGTCGCCCTGAGAC	Rep1	denAsCas12a-KRAB	spacer_013768	122	71	0.0256335571081547	TCCA	other	CEP152-P1P2-secondary	0.0832	subpool1
AGCAGCCTGGAAACGAGGCGGGC	Rep1	denAsCas12a-KRAB	spacer_013769	128	55	0.073204216718713	CCCC	other	CEP152-P1P2-secondary	0.0585	subpool1
CAGCAGCCTGGAAACGAGGCGGG	Rep1	denAsCas12a-KRAB	spacer_013770	225	155	-0.000815728991345816	ACCC	other	CEP152-P1P2-secondary	0.015	subpool1
CGCCTCGTTTCCAGGCTGCTGGG	Rep1	denAsCas12a-KRAB	spacer_013771	180	61	0.110429811533001	AGCC	other	CEP152-P1P2-secondary	0.0551	subpool1
TGGAAACGAGGCGGGCTTCCCAT	Rep1	denAsCas12a-KRAB	spacer_013772	129	94	-0.00962207488234396	AGCC	other	CEP152-P1P2-secondary	-0.0224	subpool1
TCGTTTCCAGGCTGCTGGGGTCG	Rep1	denAsCas12a-KRAB	spacer_013773	148	106	-0.00691615017363373	CGCC	other	CEP152-P1P2-secondary	-6e-04	subpool1
ATTGCACGCCTCTGTGTCATCGG	Rep1	denAsCas12a-KRAB	spacer_013774	191	109	0.0287046750647436	ATTA	other	CEP192-P1P2-primary	0.0412	subpool1
GCGGGAAAGTCCACGGACTGAAG	Rep1	denAsCas12a-KRAB	spacer_013775	222	79	0.102768872338024	TGCA	other	CEP192-P1P2-primary	0.0819	subpool1
GGATTAATTGCACGCCTCTGTGT	Rep1	denAsCas12a-KRAB	spacer_013776	139	100	-0.00761702279504332	GTTG	other	CEP192-P1P2-primary	-0.0429	subpool1
CACGCCTCTGTGTCATCGGGCTT	Rep1	denAsCas12a-KRAB	spacer_013777	192	107	0.0324276110496552	ATTG	other	CEP192-P1P2-primary	-0.008	subpool1
AGGGCACTGCAAGTGCGCGTGCG	Rep1	denAsCas12a-KRAB	spacer_013778	164	135	-0.0287418570756444	TCCC	other	CEP192-P1P2-primary	0.0086	subpool1
GGAGGGCAGTGTGCAGCGGGAAA	Rep1	denAsCas12a-KRAB	spacer_013779	141	94	0.00432619652804078	CTTC	other	CEP192-P1P2-primary	0.0148	subpool1
CGGAACGGCCGTACCGCGCCCGC	Rep1	denAsCas12a-KRAB	spacer_013780	92	59	0.0104084145686946	AGCC	other	CEP192-P1P2-primary	-0.0031	subpool1
GTCCGTGGACTTTCCCGCTGCAC	Rep1	denAsCas12a-KRAB	spacer_013781	111	106	-0.0520289218343776	TTCA	other	CEP192-P1P2-primary	-0.051	subpool1
GCTGCCGGACCGACGGGACAGTG	Rep1	denAsCas12a-KRAB	spacer_013782	135	108	-0.0242644997582412	TTCG	other	CEP192-P1P2-primary	-0.0359	subpool1
AGTCCGTGGACTTTCCCGCTGCA	Rep1	denAsCas12a-KRAB	spacer_013783	126	72	0.0284992858037416	CTTC	other	CEP192-P1P2-primary	0.0204	subpool1
CCAGGGCACTGCAAGTGCGCGTG	Rep1	denAsCas12a-KRAB	spacer_013784	141	67	0.0574239857910696	TGTC	other	CEP192-P1P2-primary	0.0498	subpool1
GTGCCCTGGGACACCTCTTCAGT	Rep1	denAsCas12a-KRAB	spacer_013785	124	117	-0.0501445545499685	TGCA	other	CEP192-P1P2-primary	-0.0463	subpool1
CCTTTGGCCTACGTTTCGGCTGC	Rep1	denAsCas12a-KRAB	spacer_013786	58	79	-0.107713178881817	TGCA	other	CEP192-P1P2-primary	-0.046	subpool1
GAGGGCAGTGTGCAGCGGGAAAG	Rep1	denAsCas12a-KRAB	spacer_013787	168	139	-0.0295418633269487	TTCG	other	CEP192-P1P2-primary	0.009	subpool1
CAGGGCACTGCAAGTGCGCGTGC	Rep1	denAsCas12a-KRAB	spacer_013788	184	115	0.0144467839618974	GTCC	other	CEP192-P1P2-primary	0.0155	subpool1
CTGGGACACCTCTTCAGTCCGTG	Rep1	denAsCas12a-KRAB	spacer_013789	216	177	-0.0280303848459467	TGCC	other	CEP192-P1P2-primary	-0.0111	subpool1
ACGGACTGAAGAGGTGTCCCAGG	Rep1	denAsCas12a-KRAB	spacer_013790	151	68	0.0658456962403868	GTCC	other	CEP192-P1P2-primary	0.0417	subpool1
GGGCTCCAGCCGGTGCGGGGGCC	Rep1	denAsCas12a-KRAB	spacer_013791	48	24	0.0494389681887847	TTCC	other	CEP192-P1P2-primary	0.0113	subpool1
ATCCCAACCAGGCGGAGCTCAGC	Rep1	denAsCas12a-KRAB	spacer_013792	131	99	-0.0153364251310153	ATTA	other	CEP192-P1P2-primary	-0.015	subpool1
TCGGCCTGCGCCTAGGCGGGAGG	Rep1	denAsCas12a-KRAB	spacer_013793	229	85	0.096157756445224	TGCC	other	CEP192-P1P2-primary	0.065	subpool1
CCTCACCGAGCCCGCGTCCCCGA	Rep1	denAsCas12a-KRAB	spacer_013794	197	140	-0.00569485762519251	CCCC	other	CEP192-P1P2-primary	-0.0167	subpool1
GGCAGCCGAAACGTAGGCCAAAG	Rep1	denAsCas12a-KRAB	spacer_013795	126	120	-0.0516056700838895	GTCC	other	CEP192-P1P2-primary	-0.0141	subpool1
CAACCAGGCGGAGCTCAGCTCAG	Rep1	denAsCas12a-KRAB	spacer_013796	177	130	-0.0108612777835476	ATCC	other	CEP192-P1P2-primary	0.0099	subpool1
CCCTCACCGAGCCCGCGTCCCCG	Rep1	denAsCas12a-KRAB	spacer_013797	70	73	-0.065837286369373	TCCC	other	CEP192-P1P2-primary	-0.0668	subpool1
CGACTTCGGAGGGCAGTGTGCAG	Rep1	denAsCas12a-KRAB	spacer_013798	163	117	-0.0072606584799465	TCCC	other	CEP192-P1P2-primary	0.0097	subpool1
CGATGACACAGAGGCGTGCAATT	Rep1	denAsCas12a-KRAB	spacer_013799	168	85	0.0475831515193345	AGCC	other	CEP192-P1P2-primary	-0.0152	subpool1
CGCTGCACACTGCCCTCCGAAGT	Rep1	denAsCas12a-KRAB	spacer_013800	109	120	-0.0743334525537798	TTCC	other	CEP192-P1P2-primary	-0.0628	subpool1
GAGGCGCGGGAAGCGCGGCAGTC	Rep1	denAsCas12a-KRAB	spacer_013801	129	94	-0.00962207488234396	CGCA	other	CEP192-P1P2-primary	-0.0098	subpool1
GGCTGCCGGACCGACGGGACAGT	Rep1	denAsCas12a-KRAB	spacer_013802	66	82	-0.0932955845568274	TTTC	other	CEP192-P1P2-primary	-0.0962	subpool1
CAGCGGGAAAGTCCACGGACTGA	Rep1	denAsCas12a-KRAB	spacer_013803	267	157	0.0240123576231245	TGTG	other	CEP192-P1P2-primary	0.0157	subpool1
TAGGCGGGAGGCAGACGCATGCA	Rep1	denAsCas12a-KRAB	spacer_013804	186	99	0.0396348585179609	CGCC	other	CEP192-P1P2-primary	0.0381	subpool1
CCGCTGCACACTGCCCTCCGAAG	Rep1	denAsCas12a-KRAB	spacer_013805	46	95	-0.172984254884469	TTTC	other	CEP192-P1P2-primary	-0.1721	subpool1
AACCAGGCGGAGCTCAGCTCAGA	Rep1	denAsCas12a-KRAB	spacer_013806	244	192	-0.0216724625892882	TCCC	other	CEP192-P1P2-primary	-0.0476	subpool1
CTTGCTCGCGCCCTGAGGCCGCC	Rep1	denAsCas12a-KRAB	spacer_013807	135	77	0.0287899525752987	TCCC	other	CEP192-P1P2-primary	-0.054	subpool1
CCGCGCCTCTGCGCCTGGCGCAG	Rep1	denAsCas12a-KRAB	spacer_013808	163	103	0.0127245798244215	CTTC	other	CEP192-P1P2-primary	-0.0157	subpool1
GTGGACTTTCCCGCTGCACACTG	Rep1	denAsCas12a-KRAB	spacer_013809	281	129	0.0628301708841838	GTCC	other	CEP192-P1P2-primary	-0.0044	subpool1
ATTAATCCCAACCAGGCGGAGCT	Rep1	denAsCas12a-KRAB	spacer_013810	97	67	-0.00123237401454629	TGCA	other	CEP192-P1P2-primary	0.0145	subpool1
GCCTACGTTTCGGCTGCCGGACC	Rep1	denAsCas12a-KRAB	spacer_013811	95	47	0.0510983982597967	TTTG	other	CEP192-P1P2-primary	0.0566	subpool1
TGCGTCTGCCTCCCGCCTAGGCG	Rep1	denAsCas12a-KRAB	spacer_013812	160	128	-0.0242644997582412	TGCA	other	CEP192-P1P2-primary	0.0106	subpool1
GCGCCTCTGCGCCTGGCGCAGCC	Rep1	denAsCas12a-KRAB	spacer_013813	114	78	0.000252858982533926	TCCC	other	CEP192-P1P2-primary	0.0033	subpool1
CTTGCAGTGCCCTGGGACACCTC	Rep1	denAsCas12a-KRAB	spacer_013814	195	144	-0.0117126282995525	CGCA	other	CEP192-P1P2-primary	-0.0481	subpool1
AGCCGGTGCGGGGGCCACGCGCA	Rep1	denAsCas12a-KRAB	spacer_013815	84	107	-0.0972077235093009	CTCC	other	CEP192-P1P2-primary	-0.0573	subpool1
GCTGCACACTGCCCTCCGAAGTC	Rep1	denAsCas12a-KRAB	spacer_013816	80	56	-0.00332481737319816	TCCC	other	CEP192-P1P2-primary	-0.0606	subpool1
TCTGCGCCTGGCGCAGCCTCTGA	Rep1	denAsCas12a-KRAB	spacer_013817	264	152	0.0273157731795312	CGCC	other	CEP192-P1P2-primary	0.0211	subpool1
GTCGGTCCGGCAGCCGAAACGTA	Rep1	denAsCas12a-KRAB	spacer_013818	223	108	0.0544403157710495	TCCC	other	CEP192-P1P2-primary	0.0603	subpool1
CACGGACTGAAGAGGTGTCCCAG	Rep1	denAsCas12a-KRAB	spacer_013819	217	151	-0.00239293473301966	AGTC	other	CEP192-P1P2-primary	0.0173	subpool1
GAAGTCGGGGACGCGGGCTCGGT	Rep1	denAsCas12a-KRAB	spacer_013820	89	65	-0.00997781247013454	CTCC	other	CEP192-P1P2-primary	-0.0446	subpool1
CGCGCCTCTGCGCCTGGCGCAGC	Rep1	denAsCas12a-KRAB	spacer_013821	163	88	0.0374059829272391	TTCC	other	CEP192-P1P2-primary	0.0165	subpool1
CCGTCGGTCCGGCAGCCGAAACG	Rep1	denAsCas12a-KRAB	spacer_013822	95	78	-0.028337837303748	TGTC	other	CEP192-P1P2-primary	-0.0384	subpool1
GCTCAGAGGCTGCGCCAGGCGCA	Rep1	denAsCas12a-KRAB	spacer_013823	152	80	0.0413954267275046	CTCA	other	CEP192-P1P2-primary	0.0199	subpool1
GGCCGAGGCACCAGCGTCCCCCC	Rep1	denAsCas12a-KRAB	spacer_013824	106	49	0.0617444693244358	CGCA	other	CEP192-P1P2-primary	0.0793	subpool1
CAGTGCCCTGGGACACCTCTTCA	Rep1	denAsCas12a-KRAB	spacer_013825	149	96	0.0096787529432418	CTTG	other	CEP192-P1P2-primary	-0.0256	subpool1
TGGCGCAGCCTCTGAGCTGAGCT	Rep1	denAsCas12a-KRAB	spacer_013826	153	138	-0.0430758811683368	CGCC	other	CEP192-P1P2-primary	-0.0315	subpool1
GGCCGGGTGGGGGCGCAGGCTGT	Rep1	denAsCas12a-KRAB	spacer_013827	173	39	0.174354838707749	GTTG	other	CEP192-P1P2-primary	0.0996	subpool1
CGTCGGTCCGGCAGCCGAAACGT	Rep1	denAsCas12a-KRAB	spacer_013828	83	54	0.00815113440437774	GTCC	other	CEP192-P1P2-primary	0.0323	subpool1
CGCGTCCCCGACTTCGGAGGGCA	Rep1	denAsCas12a-KRAB	spacer_013829	86	28	0.116711776084925	AGCC	other	CEP192-P1P2-primary	0.0517	subpool1
GAGGCTGCGCCAGGCGCAGAGGC	Rep1	denAsCas12a-KRAB	spacer_013830	99	80	-0.0258405399424928	CTCA	other	CEP192-P1P2-primary	-0.0124	subpool1
TGCCTCCCGCCTAGGCGCAGGCC	Rep1	denAsCas12a-KRAB	spacer_013831	119	139	-0.0836179132694288	CGTC	other	CEP192-P1P2-primary	-0.0058	subpool1
CGCGCACTTGCAGTGCCCTGGGA	Rep1	denAsCas12a-KRAB	spacer_013832	183	108	0.0234403090714557	CGCA	other	CEP192-P1P2-primary	0.0322	subpool1
GGGGACGCGGGCTCGGTGAGGGG	Rep1	denAsCas12a-KRAB	spacer_013833	133	68	0.0459410979986597	AGTC	other	CEP192-P1P2-primary	0.0225	subpool1
CGGACTGAAGAGGTGTCCCAGGG	Rep1	denAsCas12a-KRAB	spacer_013834	173	109	0.0131828706735453	TCCA	other	CEP192-P1P2-primary	0.039	subpool1
CCTTGCTCGCGCCCTGAGGCCGC	Rep1	denAsCas12a-KRAB	spacer_013835	195	94	0.0551717358053035	GTCC	other	CEP192-P1P2-primary	0.0815	subpool1
CGCCTAGGCGCAGGCCGAGGCAC	Rep1	denAsCas12a-KRAB	spacer_013836	173	110	0.0117507632009656	CTCC	other	CEP192-P1P2-primary	0.0378	subpool1
CCCGACTTCGGAGGGCAGTGTGC	Rep1	denAsCas12a-KRAB	spacer_013837	43	56	-0.100679528262901	CGTC	other	CEP192-P1P2-primary	6e-04	subpool1
GCCTAGGCGCAGGCCGAGGCACC	Rep1	denAsCas12a-KRAB	spacer_013838	185	80	0.0722056383658444	TCCC	other	CEP192-P1P2-primary	0.0396	subpool1
GAGCCCGCGTCCCCGACTTCGGA	Rep1	denAsCas12a-KRAB	spacer_013839	156	132	-0.0330601514303681	CACC	other	CEP192-P1P2-primary	-0.0139	subpool1
TTGCTCGCGCCCTGAGGCCGCCC	Rep1	denAsCas12a-KRAB	spacer_013840	187	70	0.0948315163347271	CCCC	other	CEP192-P1P2-primary	0.0781	subpool1
CCGACTTCGGAGGGCAGTGTGCA	Rep1	denAsCas12a-KRAB	spacer_013841	233	130	0.0322453085828961	GTCC	other	CEP192-P1P2-primary	0.0371	subpool1
GGACCGACGGGACAGTGACGGTT	Rep1	denAsCas12a-KRAB	spacer_013842	152	88	0.0264493915372942	TGCC	other	CEP192-P1P2-primary	-0.0045	subpool1
CGCCTCTGTGTCATCGGGCTTTG	Rep1	denAsCas12a-KRAB	spacer_013843	253	94	0.0960046989514665	TGCA	other	CEP192-P1P2-primary	0.0714	subpool1
CCAACCAGGCGGAGCTCAGCTCA	Rep1	denAsCas12a-KRAB	spacer_013844	142	87	0.0175697968470405	AATC	other	CEP192-P1P2-primary	0.0341	subpool1
GGCTGGAGCCCGGAACGGCCGTA	Rep1	denAsCas12a-KRAB	spacer_013845	89	81	-0.0444867461501531	CACC	other	CEP192-P1P2-primary	-0.0226	subpool1
GCCTCTGAGCTGAGCTCCGCCTG	Rep1	denAsCas12a-KRAB	spacer_013846	185	109	0.0236995264213266	CGCA	other	CEP192-P1P2-primary	0.0064	subpool1
GCCTGGTTGGGATTAATTGCACG	Rep1	denAsCas12a-KRAB	spacer_013847	162	69	0.0745830492873125	CTCC	other	CEP192-P1P2-primary	0.0562	subpool1
AGCGTCCCCCCTCACCGAGCCCG	Rep1	denAsCas12a-KRAB	spacer_013848	113	82	-0.00897114509413884	CACC	other	CEP192-P1P2-primary	-0.0269	subpool1
TAGGCGCAGGCCGAGGCACCAGC	Rep1	denAsCas12a-KRAB	spacer_013849	96	77	-0.0246723405040137	CGCC	other	CEP192-P1P2-primary	-0.0064	subpool1
TCTTCAGTCCGTGGACTTTCCCG	Rep1	denAsCas12a-KRAB	spacer_013850	167	147	-0.0392532114158145	CACC	other	CEP192-P1P2-primary	0.013	subpool1
CGGGCTCCAGCCGGTGCGGGGGC	Rep1	denAsCas12a-KRAB	spacer_013851	121	60	0.0507403422829234	GTTC	other	CEP192-P1P2-primary	0.033	subpool1
AGTGCGCGTGCGCGTGGCCCCCG	Rep1	denAsCas12a-KRAB	spacer_013852	95	64	0.00268414300736594	TGCA	other	CEP192-P1P2-primary	0.0265	subpool1
ACAGCCTGCGCCCCCACCCGGCC	Rep1	denAsCas12a-KRAB	spacer_013853	83	51	0.0171144126861139	CCCC	other	CEP192-P1P2-primary	-0.003	subpool1
CACCCGGCCCAACCGTCACTGTC	Rep1	denAsCas12a-KRAB	spacer_013854	117	71	0.0190713160234284	CCCC	other	CEP192-P1P2-primary	-0.0079	subpool1
ACTGTCCCGTCGGTCCGGCAGCC	Rep1	denAsCas12a-KRAB	spacer_013855	81	47	0.0260977889721529	CGTC	other	CEP192-P1P2-primary	0.0809	subpool1
GGCTGTGGGGCGGCCTCAGGGCG	Rep1	denAsCas12a-KRAB	spacer_013856	96	51	0.0399321376180956	CGCA	other	CEP192-P1P2-primary	0.0709	subpool1
CTGAGGCCGCCCCACAGCCTGCG	Rep1	denAsCas12a-KRAB	spacer_013857	145	96	0.00541142354680406	CGCC	other	CEP192-P1P2-primary	0.0086	subpool1
GGTCCGGCAGCCGAAACGTAGGC	Rep1	denAsCas12a-KRAB	spacer_013858	62	56	-0.0432956635145554	CGTC	other	CEP192-P1P2-primary	-0.0677	subpool1
CTCGCGCCCTGAGGCCGCCCCAC	Rep1	denAsCas12a-KRAB	spacer_013859	91	79	-0.037081260939303	CTTG	other	CEP192-P1P2-primary	-0.0104	subpool1
CACTGCCCTCCGAAGTCGGGGAC	Rep1	denAsCas12a-KRAB	spacer_013860	118	73	0.0160496736759394	TGCA	other	CEP192-P1P2-primary	-0.0179	subpool1
TGCACCTTTGGCCTACGTTTCGG	Rep1	denAsCas12a-KRAB	spacer_013861	136	111	-0.0274037519307552	CGCA	other	CEP192-P1P2-primary	-0.0272	subpool1
AGGCGCAGAGGCGCGGGAAGCGC	Rep1	denAsCas12a-KRAB	spacer_013862	99	71	-0.00712521653133191	CGCC	other	CEP192-P1P2-primary	-0.0084	subpool1
CCCCCTCACCGAGCCCGCGTCCC	Rep1	denAsCas12a-KRAB	spacer_013863	74	43	0.0258725128547468	CGTC	other	CEP192-P1P2-primary	-0.0126	subpool1
CTCCGAAGTCGGGGACGCGGGCT	Rep1	denAsCas12a-KRAB	spacer_013864	89	69	-0.0193426650516252	TGCC	other	CEP192-P1P2-primary	-4e-04	subpool1
CCGGCTGGAGCCCGGAACGGCCG	Rep1	denAsCas12a-KRAB	spacer_013865	134	46	0.108409319754085	CGCA	other	CEP192-P1P2-primary	0.0418	subpool1
CTGTCCCGTCGGTCCGGCAGCCG	Rep1	denAsCas12a-KRAB	spacer_013866	141	81	0.0276673757446726	GTCA	other	CEP192-P1P2-primary	0.0369	subpool1
GGGCGGCCTCAGGGCGCGAGCAA	Rep1	denAsCas12a-KRAB	spacer_013867	191	122	0.0110358693271393	TGTG	other	CEP192-P1P2-primary	-0.025	subpool1
CCCACCCGGCCCAACCGTCACTG	Rep1	denAsCas12a-KRAB	spacer_013868	177	137	-0.0190856549500772	CGCC	other	CEP192-P1P2-primary	0.0091	subpool1
CGTGGACTTTCCCGCTGCACACT	Rep1	denAsCas12a-KRAB	spacer_013869	74	35	0.0581531365240003	AGTC	other	CEP192-P1P2-primary	0.0364	subpool1
TCCCGCCTAGGCGCAGGCCGAGG	Rep1	denAsCas12a-KRAB	spacer_013870	208	178	-0.0348320875530964	TGCC	other	CEP192-P1P2-primary	0.015	subpool1
CGGCCCAACCGTCACTGTCCCGT	Rep1	denAsCas12a-KRAB	spacer_013871	106	80	-0.0151270796725374	CACC	other	CEP192-P1P2-primary	-0.048	subpool1
TCACCGAGCCCGCGTCCCCGACT	Rep1	denAsCas12a-KRAB	spacer_013872	131	113	-0.0360779840805346	CCCC	other	CEP192-P1P2-primary	-0.0314	subpool1
TCTGAGCTGAGCTCCGCCTGGTT	Rep1	denAsCas12a-KRAB	spacer_013873	211	125	0.0228427621067301	AGCC	other	CEP192-P1P2-primary	0.0243	subpool1
CCCCTCACCGAGCCCGCGTCCCC	Rep1	denAsCas12a-KRAB	spacer_013874	118	45	0.0919161369966288	GTCC	other	CEP192-P1P2-primary	0.03	subpool1
CGCACCGGCTGGAGCCCGGAACG	Rep1	denAsCas12a-KRAB	spacer_013875	110	81	-0.0112664980459941	CCCC	other	CEP192-P1P2-primary	-0.0027	subpool1
GTCACTGTCCCGTCGGTCCGGCA	Rep1	denAsCas12a-KRAB	spacer_013876	90	62	-0.000815728991345851	AACC	other	CEP192-P1P2-primary	-0.0114	subpool1
GCGCTTCCCGCGCCTCTGCGCCT	Rep1	denAsCas12a-KRAB	spacer_013877	179	105	0.0243922572755384	TGCC	other	CEP192-P1P2-primary	0.024	subpool1
ACCCGGCCCAACCGTCACTGTCC	Rep1	denAsCas12a-KRAB	spacer_013878	79	65	-0.028668321468971	CCCC	other	CEP192-P1P2-primary	-0.0123	subpool1
GGCCCAACCGTCACTGTCCCGTC	Rep1	denAsCas12a-KRAB	spacer_013879	48	40	-0.0306659876988464	ACCC	other	CEP192-P1P2-primary	-0.0205	subpool1
GACTTCGGAGGGCAGTGTGCAGC	Rep1	denAsCas12a-KRAB	spacer_013880	63	72	-0.0801963663701714	CCCC	other	CEP192-P1P2-primary	-0.0416	subpool1
GCCGGTGCGGGGGCCACGCGCAC	Rep1	denAsCas12a-KRAB	spacer_013881	56	42	-0.0141439123243845	TCCA	other	CEP192-P1P2-primary	-0.0227	subpool1
GAAACGTAGGCCAAAGGTGCATG	Rep1	denAsCas12a-KRAB	spacer_013882	185	87	0.0590517904352612	AGCC	other	CEP192-P1P2-primary	-0.0119	subpool1
CCCTTGCTCGCGCCCTGAGGCCG	Rep1	denAsCas12a-KRAB	spacer_013883	124	110	-0.0404700973696701	AGTC	other	CEP192-P1P2-primary	-0.0477	subpool1
CTCACCGAGCCCGCGTCCCCGAC	Rep1	denAsCas12a-KRAB	spacer_013884	131	88	0.00313368372140998	CCCC	other	CEP192-P1P2-primary	0.0343	subpool1
GCACCGGCTGGAGCCCGGAACGG	Rep1	denAsCas12a-KRAB	spacer_013885	136	86	0.0126126732483761	CCCC	other	CEP192-P1P2-primary	0.0144	subpool1
CCACAGCCTGCGCCCCCACCCGG	Rep1	denAsCas12a-KRAB	spacer_013886	254	104	0.0807699430399883	CGCC	other	CEP192-P1P2-primary	0.0234	subpool1
GGGCGCGAGCAAGGGGACTGCCG	Rep1	denAsCas12a-KRAB	spacer_013887	140	87	0.0153454378731584	CTCA	other	CEP192-P1P2-primary	-0.005	subpool1
GGTGCGGGGGCCACGCGCACGCG	Rep1	denAsCas12a-KRAB	spacer_013888	114	74	0.00850816911658814	AGCC	other	CEP192-P1P2-primary	-0.0014	subpool1
AGGCGGAGCTCAGCTCAGAGGCT	Rep1	denAsCas12a-KRAB	spacer_013889	113	142	-0.0950793097557256	AACC	other	CEP192-P1P2-primary	-0.0309	subpool1
CCGAGCCCGCGTCCCCGACTTCG	Rep1	denAsCas12a-KRAB	spacer_013890	86	89	-0.0646337140138566	CTCA	other	CEP192-P1P2-primary	-0.0109	subpool1
TGGTTGGGATTAATTGCACGCCT	Rep1	denAsCas12a-KRAB	spacer_013891	122	82	0.0030460695958284	CGCC	other	CEP192-P1P2-primary	-0.0358	subpool1
TGCGCCCCCACCCGGCCCAACCG	Rep1	denAsCas12a-KRAB	spacer_013892	127	74	0.0254423726608734	AGCC	other	CEP192-P1P2-primary	0.0653	subpool1
ATCGGGCTTTGGCCGGGCGTGAT	Rep1	denAsCas12a-KRAB	spacer_013893	78	32	0.0804609484998986	TGTC	other	CEP192-P1P2-secondary	0.0873	subpool1
TCTGTGTCATCGGGCTTTGGCCG	Rep1	denAsCas12a-KRAB	spacer_013894	97	118	-0.0899882282432494	CGCC	other	CEP192-P1P2-secondary	-0.0221	subpool1
TCACGCCCGGCCAAAGCCCGATG	Rep1	denAsCas12a-KRAB	spacer_013895	146	107	-0.0105221652374251	CTCA	other	CEP192-P1P2-secondary	-0.0209	subpool1
GCCGGGCGTGATGAGACAGACTG	Rep1	denAsCas12a-KRAB	spacer_013896	93	118	-0.096591927273586	TTTG	other	CEP192-P1P2-secondary	-0.0493	subpool1
TCATCACGCCCGGCCAAAGCCCG	Rep1	denAsCas12a-KRAB	spacer_013897	129	93	-0.0079448965595607	TGTC	other	CEP192-P1P2-secondary	-0.0393	subpool1
TCGGGCTTTGGCCGGGCGTGATG	Rep1	denAsCas12a-KRAB	spacer_013898	239	131	0.0350306862804475	GTCA	other	CEP192-P1P2-secondary	0.0391	subpool1
CGGCCAAAGCCCGATGACACAGA	Rep1	denAsCas12a-KRAB	spacer_013899	226	130	0.0274619192090818	CGCC	other	CEP192-P1P2-secondary	0.0509	subpool1
TCATCGGGCTTTGGCCGGGCGTG	Rep1	denAsCas12a-KRAB	spacer_013900	139	78	0.0313453653476172	TGTG	other	CEP192-P1P2-secondary	0.0352	subpool1
TGTCTCATCACGCCCGGCCAAAG	Rep1	denAsCas12a-KRAB	spacer_013901	170	107	0.0133437453340623	AGTC	other	CEP192-P1P2-secondary	0.0291	subpool1
CGCCCGGCCAAAGCCCGATGACA	Rep1	denAsCas12a-KRAB	spacer_013902	171	101	0.0233129934207524	ATCA	other	CEP192-P1P2-secondary	-0.0057	subpool1
TCGGATTCCCGGATGTGGGTGAG	Rep1	denAsCas12a-KRAB	spacer_013903	108	111	-0.0635532453097629	TTCC	other	CEP63-P1P2-primary	-0.0489	subpool1
CTCGGATTCCCGGATGTGGGTGA	Rep1	denAsCas12a-KRAB	spacer_013904	145	100	-0.000990064393801242	TTTC	other	CEP63-P1P2-primary	0.0017	subpool1
CCCACATCCGGGAATCCGAGGAA	Rep1	denAsCas12a-KRAB	spacer_013905	162	124	-0.0173378043658078	CTCA	other	CEP63-P1P2-primary	-0.01	subpool1
CACATCCGGGAATCCGAGGAAAG	Rep1	denAsCas12a-KRAB	spacer_013906	209	138	0.00583404159125354	CACC	other	CEP63-P1P2-primary	0.0188	subpool1
CTCGCTTTCCTCGGATTCCCGGA	Rep1	denAsCas12a-KRAB	spacer_013907	138	110	-0.0236952988488773	TGCA	other	CEP63-P1P2-primary	-0.0078	subpool1
GGGAATCCGAGGAAAGCGAGTGC	Rep1	denAsCas12a-KRAB	spacer_013908	91	97	-0.0692695320273492	ATCC	other	CEP63-P1P2-primary	-0.0737	subpool1
ACATCCGGGAATCCGAGGAAAGC	Rep1	denAsCas12a-KRAB	spacer_013909	150	94	0.0140291680603329	ACCC	other	CEP63-P1P2-primary	-0.038	subpool1
GCGGTGGCGCGCGTGCGCAGCGC	Rep1	denAsCas12a-KRAB	spacer_013910	106	66	0.0150396567979961	CTTA	other	CEP63-P1P2-secondary	0.0091	subpool1
GGGGCGGACCCAAGCCGGCGGGG	Rep1	denAsCas12a-KRAB	spacer_013911	59	50	-0.0333015905517462	CTTC	other	CEP63-P1P2-secondary	-0.0144	subpool1
GCAGGCCGTTGCGCAAACCGGCC	Rep1	denAsCas12a-KRAB	spacer_013912	83	58	-0.00305468004824223	GTTC	other	CEP63-P1P2-secondary	-0.046	subpool1
CGTCCAGCCTCTGTAGTCGGCGC	Rep1	denAsCas12a-KRAB	spacer_013913	160	80	0.0494389681887847	CTTA	other	CEP63-P1P2-secondary	0.0331	subpool1
GGGGCGTGCTTGCGGCAACCCTG	Rep1	denAsCas12a-KRAB	spacer_013914	125	54	0.0723625315038519	CTCA	other	CEP63-P1P2-secondary	0.0649	subpool1
GGGTTGCCGCAAGCACGCCCCTG	Rep1	denAsCas12a-KRAB	spacer_013915	174	127	-0.00988072647680639	TACA	other	CEP63-P1P2-secondary	0.0266	subpool1
GCGGCCTCATGGCTTGCGGCCGG	Rep1	denAsCas12a-KRAB	spacer_013916	121	90	-0.0128425382302458	CTTC	other	CEP63-P1P2-secondary	0.0232	subpool1
CGGCCGGTTTGCGCAACGGCCTG	Rep1	denAsCas12a-KRAB	spacer_013917	103	60	0.0254835259686433	CTTG	other	CEP63-P1P2-secondary	-0.022	subpool1
TGGCTTCGCGGCCTCATGGCTTG	Rep1	denAsCas12a-KRAB	spacer_013918	254	138	0.0364129062316104	ATTC	other	CEP63-P1P2-secondary	0.0453	subpool1
CAGGGTTGCCGCAAGCACGCCCC	Rep1	denAsCas12a-KRAB	spacer_013919	65	61	-0.0492968496953927	GTTA	other	CEP63-P1P2-secondary	-0.0506	subpool1
CAGGCCGTTGCGCAAACCGGCCG	Rep1	denAsCas12a-KRAB	spacer_013920	101	105	-0.0653473399540771	TTCG	other	CEP63-P1P2-secondary	-0.0718	subpool1
GAGGGGCAAGGGGCTGCCGTGTC	Rep1	denAsCas12a-KRAB	spacer_013921	113	99	-0.038515125035609	GTTG	other	CEP63-P1P2-secondary	-0.0078	subpool1
GGGGCAGTGGGCGGAACAAACGC	Rep1	denAsCas12a-KRAB	spacer_013922	97	71	-0.0103256271718191	TGTG	other	CEP63-P1P2-secondary	-0.047	subpool1
GCCGTTACCTCGGGCCGGCGCTG	Rep1	denAsCas12a-KRAB	spacer_013923	128	96	-0.0141439123243845	TCCC	other	CEP63-P1P2-secondary	0.0055	subpool1
CCGCAAGCACGCCCCTGAGCCTT	Rep1	denAsCas12a-KRAB	spacer_013924	106	108	-0.0621878848112446	GTTG	other	CEP63-P1P2-secondary	-0.0567	subpool1
GGGCGGACCCAAGCCGGCGGGGA	Rep1	denAsCas12a-KRAB	spacer_013925	154	111	-0.00791204546938978	TTCG	other	CEP63-P1P2-secondary	0.0135	subpool1
CGGCAACCCTGTAACCGCCGGTG	Rep1	denAsCas12a-KRAB	spacer_013926	154	167	-0.0719651352654709	CTTG	other	CEP63-P1P2-secondary	0.0118	subpool1
CCTCGGGCCGGCGCTGCGCACGC	Rep1	denAsCas12a-KRAB	spacer_013927	43	65	-0.124050494672776	GTTA	other	CEP63-P1P2-secondary	-0.0622	subpool1
AAGGCAGCCTGGGCCGCCTCCAG	Rep1	denAsCas12a-KRAB	spacer_013928	97	109	-0.0775470625274978	CACC	other	CEP63-P1P2-secondary	-0.0355	subpool1
TCGGGCCGGCGCTGCGCACGCGC	Rep1	denAsCas12a-KRAB	spacer_013929	123	84	0.000547346727967223	TACC	other	CEP63-P1P2-secondary	0.0183	subpool1
TCGGCCTGGCCCGCTATGCCCTG	Rep1	denAsCas12a-KRAB	spacer_013930	138	85	0.0167360899975311	TCCC	other	CEP63-P1P2-secondary	0.0168	subpool1
AGACCAGGACACGGCAGCCCCTT	Rep1	denAsCas12a-KRAB	spacer_013931	129	94	-0.00962207488234396	CTCC	other	CEP63-P1P2-secondary	0.0295	subpool1
CCTGAGCCTTCCCGCCGTTACCT	Rep1	denAsCas12a-KRAB	spacer_013932	121	60	0.0507403422829234	CGCC	other	CEP63-P1P2-secondary	0.021	subpool1
TGTAACCGCCGGTGCGCAAGTTG	Rep1	denAsCas12a-KRAB	spacer_013933	133	91	0.00025285898253396	ACCC	other	CEP63-P1P2-secondary	0.0331	subpool1
GCAAGCACGCCCCTGAGCCTTCC	Rep1	denAsCas12a-KRAB	spacer_013934	107	60	0.0314581411010269	TGCC	other	CEP63-P1P2-secondary	0.0366	subpool1
GGTCCGCCCCGAAGCCCAGTCCC	Rep1	denAsCas12a-KRAB	spacer_013935	84	73	-0.0372465900830911	CTTG	other	CEP63-P1P2-secondary	-0.0418	subpool1
GTCGGCGCGTTTGTTCCGCCCAC	Rep1	denAsCas12a-KRAB	spacer_013936	164	134	-0.0275759433155293	TGTA	other	CEP63-P1P2-secondary	-0.0265	subpool1
CCTCCAACTTGCGCACCGGCGGT	Rep1	denAsCas12a-KRAB	spacer_013937	49	77	-0.130134585787269	TGCC	other	CEP63-P1P2-secondary	-0.1379	subpool1
GGCCCCGCCAGGTGGTCAGCCCT	Rep1	denAsCas12a-KRAB	spacer_013938	141	106	-0.0145141950899551	GTTC	other	CEP63-P1P2-secondary	0.01	subpool1
CTCGGCCTGGCCCGCTATGCCCT	Rep1	denAsCas12a-KRAB	spacer_013939	190	75	0.0865081983882485	GTCC	other	CEP63-P1P2-secondary	0.0643	subpool1
GAAGCGCCCCCAGCCACCTGGAC	Rep1	denAsCas12a-KRAB	spacer_013940	134	60	0.0667431632810949	CTCC	other	CEP63-P1P2-secondary	0.0395	subpool1
CGCAACGGCCTGCGAACCACCAG	Rep1	denAsCas12a-KRAB	spacer_013941	99	76	-0.0177969984812127	TTTG	other	CEP63-P1P2-secondary	-0.0272	subpool1
TTCCGCCCACTGCCCCCACACTT	Rep1	denAsCas12a-KRAB	spacer_013942	111	96	-0.0364900138080686	TTTG	other	CEP63-P1P2-secondary	-0.0932	subpool1
GGCGGGGACGCGCCTGGTGGTTC	Rep1	denAsCas12a-KRAB	spacer_013943	144	72	0.0494389681887846	AGCC	other	CEP63-P1P2-secondary	0.0217	subpool1
CTGGTCTGGAGGCGGCCCAGGCT	Rep1	denAsCas12a-KRAB	spacer_013944	83	44	0.0402659043528746	TGTC	other	CEP63-P1P2-secondary	-0.0157	subpool1
GAGGAAGGGCTGACCACCTGGCG	Rep1	denAsCas12a-KRAB	spacer_013945	159	131	-0.028880602056117	CTCC	other	CEP63-P1P2-secondary	-0.0281	subpool1
AAGCCGGCGGGGACGCGCCTGGT	Rep1	denAsCas12a-KRAB	spacer_013946	152	95	0.0144467839618974	ACCC	other	CEP63-P1P2-secondary	2e-04	subpool1
ACCGCTAAGCTTACGTCCAGCCT	Rep1	denAsCas12a-KRAB	spacer_013947	89	86	-0.0538796539564001	CGCC	other	CEP63-P1P2-secondary	-0.0296	subpool1
GGCGCGTTTGTTCCGCCCACTGC	Rep1	denAsCas12a-KRAB	spacer_013948	115	62	0.0376230704232955	AGTC	other	CEP63-P1P2-secondary	0.0575	subpool1
CGCACCGGCGGTTACAGGGTTGC	Rep1	denAsCas12a-KRAB	spacer_013949	135	79	0.0247688430663638	CTTG	other	CEP63-P1P2-secondary	-0.0127	subpool1
CGCCGTTACCTCGGGCCGGCGCT	Rep1	denAsCas12a-KRAB	spacer_013950	74	75	-0.0613616106010991	TTCC	other	CEP63-P1P2-secondary	-0.0645	subpool1
ATGAGGCCGCGAAGCCAGAATCA	Rep1	denAsCas12a-KRAB	spacer_013951	245	153	0.0145748482224715	AGCC	other	CEP63-P1P2-secondary	0.0339	subpool1
CTCGGAGTCCAGGTGGCTGGGGG	Rep1	denAsCas12a-KRAB	spacer_013952	159	131	-0.028880602056117	CTTC	other	CEP63-P1P2-secondary	0.0047	subpool1
GCCCCGCCAGGTGGTCAGCCCTT	Rep1	denAsCas12a-KRAB	spacer_013953	170	124	-0.00977900727308204	TTCG	other	CEP63-P1P2-secondary	0.0224	subpool1
CCAAGGCAGCCTGGGCCGCCTCC	Rep1	denAsCas12a-KRAB	spacer_013954	157	108	-0.000590026732067664	ATCA	other	CEP63-P1P2-secondary	0.005	subpool1
GGCGGTTACAGGGTTGCCGCAAG	Rep1	denAsCas12a-KRAB	spacer_013955	124	77	0.0154617692422601	CACC	other	CEP63-P1P2-secondary	0.0614	subpool1
TGAGCCTTCCCGCCGTTACCTCG	Rep1	denAsCas12a-KRAB	spacer_013956	228	122	0.0388033895585516	CCCC	other	CEP63-P1P2-secondary	0.0244	subpool1
GGCTTCGCGGCCTCATGGCTTGC	Rep1	denAsCas12a-KRAB	spacer_013957	77	61	-0.0227295966881702	TTCT	other	CEP63-P1P2-secondary	-0.0102	subpool1
TCGGAGTCCAGGTGGCTGGGGGC	Rep1	denAsCas12a-KRAB	spacer_013958	86	54	0.0137191043342878	TTCC	other	CEP63-P1P2-secondary	0.0192	subpool1
GGGCATAGCGGGCCAGGCCGAGG	Rep1	denAsCas12a-KRAB	spacer_013959	151	92	0.0184436185440092	TGCA	other	CEP63-P1P2-secondary	-0.0064	subpool1
CAGGGCATAGCGGGCCAGGCCGA	Rep1	denAsCas12a-KRAB	spacer_013960	228	145	0.0117195034224594	TGTG	other	CEP63-P1P2-secondary	-0.0084	subpool1
CCGGCGGTTACAGGGTTGCCGCA	Rep1	denAsCas12a-KRAB	spacer_013961	154	79	0.0454178586798497	CGCA	other	CEP63-P1P2-secondary	0.0673	subpool1
TGGTCTGGAGGCGGCCCAGGCTG	Rep1	denAsCas12a-KRAB	spacer_013962	175	137	-0.0208676591077586	GTCC	other	CEP63-P1P2-secondary	-0.0113	subpool1
TGGTGGTTCGCAGGCCGTTGCGC	Rep1	denAsCas12a-KRAB	spacer_013963	77	64	-0.0302581469530739	CGCC	other	CEP63-P1P2-secondary	-0.0094	subpool1
GCCTCTGTAGTCGGCGCGTTTGT	Rep1	denAsCas12a-KRAB	spacer_013964	109	94	-0.0360397847352057	TCCA	other	CEP63-P1P2-secondary	-0.0252	subpool1
CGCGCGCCACCGCTAAGCTTACG	Rep1	denAsCas12a-KRAB	spacer_013965	85	74	-0.0375243393646119	CGCA	other	CEP63-P1P2-secondary	-0.0389	subpool1
GGGCTGCGCCACGCCAGACTCCG	Rep1	denAsCas12a-KRAB	spacer_013966	152	83	0.0356224553732043	CGCC	other	CEP63-P1P2-secondary	0.0067	subpool1
CCGCCGTTACCTCGGGCCGGCGC	Rep1	denAsCas12a-KRAB	spacer_013967	70	55	-0.0214389336133559	CTTC	other	CEP63-P1P2-secondary	0.0175	subpool1
AGACTCCGCCAGTGTGCAGGGCA	Rep1	denAsCas12a-KRAB	spacer_013968	149	159	-0.0694430355962364	CGCC	other	CEP63-P1P2-secondary	-0.0439	subpool1
ACGCCAGACTCCGCCAGTGTGCA	Rep1	denAsCas12a-KRAB	spacer_013969	82	134	-0.136271595489442	CGCC	other	CEP63-P1P2-secondary	-0.1072	subpool1
CGGCCTCATGGCTTGCGGCCGGT	Rep1	denAsCas12a-KRAB	spacer_013970	169	104	0.0168780679867294	TTCG	other	CEP63-P1P2-secondary	-0.0019	subpool1
GAAGCCCAGTCCCTCGGCCTGGC	Rep1	denAsCas12a-KRAB	spacer_013971	176	123	-0.00307004123533953	CCCC	other	CEP63-P1P2-secondary	-0.037	subpool1
GGTGCGCAAGTTGGAGGGGCAAG	Rep1	denAsCas12a-KRAB	spacer_013973	169	109	0.00951452378718227	CGCC	other	CEP63-P1P2-secondary	0.0472	subpool1
GCGCCGGCCCGAGGTAACGGCGG	Rep1	denAsCas12a-KRAB	spacer_013974	132	68	0.0447575853744492	CGCA	other	CEP63-P1P2-secondary	0.051	subpool1
GGTGGCTGGGGGCGCTTCGGAGA	Rep1	denAsCas12a-KRAB	spacer_013975	185	118	0.011258360705575	TCCA	other	CEP63-P1P2-secondary	0.0101	subpool1
CGCAAACCGGCCGCAAGCCATGA	Rep1	denAsCas12a-KRAB	spacer_013976	214	132	0.0165121059108165	GTTG	other	CEP63-P1P2-secondary	0.0216	subpool1
ACCGCCGGTGCGCAAGTTGGAGG	Rep1	denAsCas12a-KRAB	spacer_013977	115	86	-0.0136887170022722	TGTA	other	CEP63-P1P2-secondary	-0.0101	subpool1
AGGTGGCTGGGGGCGCTTCGGAG	Rep1	denAsCas12a-KRAB	spacer_013978	41	57	-0.110923858935852	GTCC	other	CEP63-P1P2-secondary	-0.0769	subpool1
GTGTCCTGGTCTGGAGGCGGCCC	Rep1	denAsCas12a-KRAB	spacer_013979	64	82	-0.098121032313181	TGCC	other	CEP63-P1P2-secondary	-0.0611	subpool1
TTGCCCCTCCAACTTGCGCACCG	Rep1	denAsCas12a-KRAB	spacer_013980	121	115	-0.0512813376448872	CCCC	other	CEP63-P1P2-secondary	-0.0056	subpool1
GCCGGTGCGCAAGTTGGAGGGGC	Rep1	denAsCas12a-KRAB	spacer_013981	119	98	-0.0288101710293963	AACC	other	CEP63-P1P2-secondary	8e-04	subpool1
GGCCGCAAGCCATGAGGCCGCGA	Rep1	denAsCas12a-KRAB	spacer_013982	89	107	-0.0881407660976011	AACC	other	CEP63-P1P2-secondary	-0.0587	subpool1
GAGGCTGGACGTAAGCTTAGCGG	Rep1	denAsCas12a-KRAB	spacer_013983	121	125	-0.064356797831595	TACA	other	CEP63-P1P2-secondary	-0.0181	subpool1
GTGATTCTGGCTTCGCGGCCTCA	Rep1	denAsCas12a-KRAB	spacer_013984	140	75	0.0386198732375983	CTTG	other	CEP63-P1P2-secondary	0.0327	subpool1
AACTTGCGCACCGGCGGTTACAG	Rep1	denAsCas12a-KRAB	spacer_013985	97	137	-0.113400079721367	CTCC	other	CEP63-P1P2-secondary	-0.0849	subpool1
GCTAAGCTTACGTCCAGCCTCTG	Rep1	denAsCas12a-KRAB	spacer_013986	234	100	0.0740594605592933	CACC	other	CEP63-P1P2-secondary	0.1054	subpool1
GCCCCGAAGCCCAGTCCCTCGGC	Rep1	denAsCas12a-KRAB	spacer_013987	81	61	-0.0147879160153742	GTCC	other	CEP63-P1P2-secondary	0.0354	subpool1
TCCAACTTGCGCACCGGCGGTTA	Rep1	denAsCas12a-KRAB	spacer_013988	132	93	-0.00433980265356078	CCCC	other	CEP63-P1P2-secondary	-0.0242	subpool1
GGCCGTTGCGCAAACCGGCCGCA	Rep1	denAsCas12a-KRAB	spacer_013989	60	61	-0.0618487211540814	CGCA	other	CEP63-P1P2-secondary	-0.0869	subpool1
GACTACAGAGGCTGGACGTAAGC	Rep1	denAsCas12a-KRAB	spacer_013990	116	105	-0.0436332625219274	CGCC	other	CEP63-P1P2-secondary	-0.0283	subpool1
AACCGGCCGCAAGCCATGAGGCC	Rep1	denAsCas12a-KRAB	spacer_013991	127	103	-0.0264105796819819	CGCA	other	CEP63-P1P2-secondary	0.0158	subpool1
ACCAAGGCAGCCTGGGCCGCCTC	Rep1	denAsCas12a-KRAB	spacer_013992	219	82	0.09479060459999	AATC	other	CEP63-P1P2-secondary	0.0814	subpool1
ACTTGCGCACCGGCGGTTACAGG	Rep1	denAsCas12a-KRAB	spacer_013993	167	110	0.0062155528571969	TCCA	other	CEP63-P1P2-secondary	0.0299	subpool1
GCCAGTGTGCAGGGCATAGCGGG	Rep1	denAsCas12a-KRAB	spacer_013994	117	94	-0.0249332200823276	CTCC	other	CEP63-P1P2-secondary	0.0087	subpool1
ACGCCGGGCTGCGCCACGCCAGA	Rep1	denAsCas12a-KRAB	spacer_013995	267	151	0.0301227934455754	CCCC	other	CEP63-P1P2-secondary	0.0017	subpool1
AGAATCACCAAGGCAGCCTGGGC	Rep1	denAsCas12a-KRAB	spacer_013996	152	121	-0.0234888278798033	AGCC	other	CEP63-P1P2-secondary	-3e-04	subpool1
CAGTCCCTCGGCCTGGCCCGCTA	Rep1	denAsCas12a-KRAB	spacer_013997	142	107	-0.0148784086477876	AGCC	other	CEP63-P1P2-secondary	0.0292	subpool1
AGCCTCTGTAGTCGGCGCGTTTG	Rep1	denAsCas12a-KRAB	spacer_013998	146	78	0.0390500921037596	GTCC	other	CEP63-P1P2-secondary	0.0454	subpool1
CAGCCTCTGTAGTCGGCGCGTTT	Rep1	denAsCas12a-KRAB	spacer_013999	138	117	-0.0333697560291757	CGTC	other	CEP63-P1P2-secondary	-0.0256	subpool1
GCCCGGCGTGGGGTTCGGCCCCG	Rep1	denAsCas12a-KRAB	spacer_014000	134	55	0.0803878243771665	CGCA	other	CEP63-P1P2-secondary	0.0373	subpool1
CTGCACACTGGCGGAGTCTGGCG	Rep1	denAsCas12a-KRAB	spacer_014001	155	123	-0.0229947383400199	TGCC	other	CEP63-P1P2-secondary	-0.0224	subpool1
CCACGCCGGGCTGCGCCACGCCA	Rep1	denAsCas12a-KRAB	spacer_014002	218	101	0.061392537974125	AACC	other	CEP63-P1P2-secondary	0.0432	subpool1
CAGCCACCTGGACTCCGAGGAAG	Rep1	denAsCas12a-KRAB	spacer_014003	228	132	0.0264493915372942	CCCC	other	CEP63-P1P2-secondary	0.0201	subpool1
TGGCGTGGCGCAGCCCGGCGTGG	Rep1	denAsCas12a-KRAB	spacer_014004	161	97	0.0202002764417726	AGTC	other	CEP63-P1P2-secondary	-0.0057	subpool1
TCTGTAGTCGGCGCGTTTGTTCC	Rep1	denAsCas12a-KRAB	spacer_014005	74	68	-0.0459968443787577	AGCC	other	CEP63-P1P2-secondary	-0.0117	subpool1
CAGGTGGCTGGGGGCGCTTCGGA	Rep1	denAsCas12a-KRAB	spacer_014006	184	99	0.0379395481863285	AGTC	other	CEP63-P1P2-secondary	0.0308	subpool1
GTTACCTCGGGCCGGCGCTGCGC	Rep1	denAsCas12a-KRAB	spacer_014007	72	66	-0.0456120228890568	CGCC	other	CEP63-P1P2-secondary	-0.0563	subpool1
AGTTGGAGGGGCAAGGGGCTGCC	Rep1	denAsCas12a-KRAB	spacer_014008	63	61	-0.0541977072528425	CGCA	other	CEP63-P1P2-secondary	-0.0093	subpool1
ACCAGGCGCGTCCCCGCCGGCTT	Rep1	denAsCas12a-KRAB	spacer_014009	77	40	0.043445320993952	AACC	other	CEP63-P1P2-secondary	0.0543	subpool1
CCCAGCCACCTGGACTCCGAGGA	Rep1	denAsCas12a-KRAB	spacer_014010	189	139	-0.0110717544745235	CGCC	other	CEP63-P1P2-secondary	-0.01	subpool1
GCCGGCTTGGGTCCGCCCCGAAG	Rep1	denAsCas12a-KRAB	spacer_014011	95	71	-0.0135927178083604	CCCC	other	CEP63-P1P2-secondary	-0.0114	subpool1
TTCCCGCCGTTACCTCGGGCCGG	Rep1	denAsCas12a-KRAB	spacer_014012	179	81	0.0650874219257012	AGCC	other	CEP63-P1P2-secondary	0.0562	subpool1
CCCCTCCAACTTGCGCACCGGCG	Rep1	denAsCas12a-KRAB	spacer_014013	108	80	-0.0121958788464212	CTTG	other	CEP63-P1P2-secondary	0.033	subpool1
CGCCGGCTTGGGTCCGCCCCGAA	Rep1	denAsCas12a-KRAB	spacer_014014	218	106	0.0538154758207115	TCCC	other	CEP63-P1P2-secondary	0.0476	subpool1
CCCGCCGGCTTGGGTCCGCCCCG	Rep1	denAsCas12a-KRAB	spacer_014015	83	52	0.0140693717981143	CGTC	other	CEP63-P1P2-secondary	0.0549	subpool1
AGCACGCCCCTGAGCCTTCCCGC	Rep1	denAsCas12a-KRAB	spacer_014016	140	106	-0.0156303185088493	CGCA	other	CEP63-P1P2-secondary	-0.0075	subpool1
GGCCCGAGGTAACGGCGGGAAGG	Rep1	denAsCas12a-KRAB	spacer_014017	125	85	0.00122085389795695	CGCC	other	CEP63-P1P2-secondary	-0.0225	subpool1
CTGTAACCGCCGGTGCGCAAGTT	Rep1	denAsCas12a-KRAB	spacer_014018	151	114	-0.0151789964677004	AACC	other	CEP63-P1P2-secondary	-0.0384	subpool1
CACGCCGGGCTGCGCCACGCCAG	Rep1	denAsCas12a-KRAB	spacer_014019	102	83	-0.0269321284824577	ACCC	other	CEP63-P1P2-secondary	-0.0578	subpool1
AGGCGCGTCCCCGCCGGCTTGGG	Rep1	denAsCas12a-KRAB	spacer_014020	187	94	0.0486026212550889	CACC	other	CEP63-P1P2-secondary	0.0165	subpool1
TGGCTTGCGGCCGGTTTGCGCAA	Rep1	denAsCas12a-KRAB	spacer_014021	183	75	0.0806217016440196	CTCA	other	CEP63-P1P2-secondary	0.0415	subpool1
CCGCCGGCTTGGGTCCGCCCCGA	Rep1	denAsCas12a-KRAB	spacer_014022	107	97	-0.0438703639618654	GTCC	other	CEP63-P1P2-secondary	0.0106	subpool1
CCCTGCACACTGGCGGAGTCTGG	Rep1	denAsCas12a-KRAB	spacer_014023	111	98	-0.0397234206987265	TATG	other	CEP63-P1P2-secondary	0.0012	subpool1
CCTTGCCCCTCCAACTTGCGCAC	Rep1	denAsCas12a-KRAB	spacer_014024	179	80	0.0670354554036645	AGCC	other	CEP63-P1P2-secondary	0.0608	subpool1
GCCAGGTGGTCAGCCCTTCCTCG	Rep1	denAsCas12a-KRAB	spacer_014025	91	87	-0.052207646555784	CCCC	other	CEP63-P1P2-secondary	-0.0269	subpool1
TTGGTGATTCTGGCTTCGCGGCC	Rep1	denAsCas12a-KRAB	spacer_014026	75	44	0.0243723455647177	TGCC	other	CEP63-P1P2-secondary	0.039	subpool1
TCCAGACCAGGACACGGCAGCCC	Rep1	denAsCas12a-KRAB	spacer_014027	152	86	0.0300544854432942	CGCC	other	CEP63-P1P2-secondary	0.0382	subpool1
TGGGCCGCCTCCAGACCAGGACA	Rep1	denAsCas12a-KRAB	spacer_014028	133	73	0.0348148243432599	AGCC	other	CEP63-P1P2-secondary	0.0276	subpool1
GACCAGGACACGGCAGCCCCTTG	Rep1	denAsCas12a-KRAB	spacer_014029	284	176	0.0157776095874134	TCCA	other	CEP63-P1P2-secondary	0.0176	subpool1
GCCCTTCCTCGGAGTCCAGGTGG	Rep1	denAsCas12a-KRAB	spacer_014030	129	97	-0.0145485955898972	GTCA	other	CEP63-P1P2-secondary	-0.0061	subpool1
CACTGGCGGAGTCTGGCGTGGCG	Rep1	denAsCas12a-KRAB	spacer_014031	137	46	0.111881373286993	TGCA	other	CEP63-P1P2-secondary	0.0769	subpool1
AGGTGGTCAGCCCTTCCTCGGAG	Rep1	denAsCas12a-KRAB	spacer_014032	151	88	0.0254143073939783	CGCC	other	CEP63-P1P2-secondary	0.0409	subpool1
CCTCGGCCTGGCCCGCTATGCCC	Rep1	denAsCas12a-KRAB	spacer_014033	99	75	-0.0157199525086361	AGTC	other	CEP63-P1P2-secondary	0.0168	subpool1
CCGAAGCCCAGTCCCTCGGCCTG	Rep1	denAsCas12a-KRAB	spacer_014034	77	66	-0.0350835947094275	CGCC	other	CEP63-P1P2-secondary	-0.0268	subpool1
CGGCGTGGGGTTCGGCCCCGCCA	Rep1	denAsCas12a-KRAB	spacer_014035	96	52	0.036887096730096	AGCC	other	CEP63-P1P2-secondary	0.0799	subpool1
AGCCATGAGGCCGCGAAGCCAGA	Rep1	denAsCas12a-KRAB	spacer_014036	124	96	-0.0191225742388546	CGCA	other	CEP63-P1P2-secondary	0.0152	subpool1
TGGACTCCGAGGAAGGGCTGACC	Rep1	denAsCas12a-KRAB	spacer_014037	124	84	0.00181710814618847	CACC	other	CEP63-P1P2-secondary	-0.0067	subpool1
TGGCGGGGCCGAACCCCACGCCG	Rep1	denAsCas12a-KRAB	spacer_014038	122	120	-0.0566646468161754	CACC	other	CEP63-P1P2-secondary	-0.0055	subpool1
GGCTTGGGTCCGCCCCGAAGCCC	Rep1	denAsCas12a-KRAB	spacer_014039	88	64	-0.00931846456803085	CGCC	other	CEP63-P1P2-secondary	-0.0139	subpool1
AGTGTGCAGGGCATAGCGGGCCA	Rep1	denAsCas12a-KRAB	spacer_014040	97	62	0.0109298955583773	CGCC	other	CEP63-P1P2-secondary	0.0528	subpool1
AGCCACCTGGACTCCGAGGAAGG	Rep1	denAsCas12a-KRAB	spacer_014041	138	129	-0.0486809012291594	CCCC	other	CEP63-P1P2-secondary	-0.0181	subpool1
ACCTGGACTCCGAGGAAGGGCTG	Rep1	denAsCas12a-KRAB	spacer_014042	148	156	-0.0675119941191826	AGCC	other	CEP63-P1P2-secondary	-0.0543	subpool1
CTTCCTCGGAGTCCAGGTGGCTG	Rep1	denAsCas12a-KRAB	spacer_014043	209	125	0.0213492776908277	AGCC	other	CEP63-P1P2-secondary	0.0179	subpool1
TCTACGTCGGAGGAGGACGAGGA	Rep1	denAsCas12a-KRAB	spacer_014044	325	205	0.0130059038855641	CTTC	other	CFDP1-P1-primary	0.0103	subpool1
TCGAGCGTCCGCTCCCTCAGGCC	Rep1	denAsCas12a-KRAB	spacer_014045	152	80	0.0413954267275046	GTTC	other	CFDP1-P1-primary	0.048	subpool1
AGGGGGGCTCCTGTTCTCGAGCG	Rep1	denAsCas12a-KRAB	spacer_014046	141	161	-0.0800572846064136	GTCC	other	CFDP1-P1-primary	-0.029	subpool1
TGTTCTCGAGCGTCCGCTCCCTC	Rep1	denAsCas12a-KRAB	spacer_014047	111	65	0.0246615826802685	CTCC	other	CFDP1-P1-primary	0.0198	subpool1
GTAGGGCAACCACGTAGTACTCT	Rep1	denAsCas12a-KRAB	spacer_014048	135	112	-0.0299674801815168	TGTC	other	CFDP1-P1-primary	0.0244	subpool1
CGCCTGAGGCGAGAAGCGAATTG	Rep1	denAsCas12a-KRAB	spacer_014049	259	171	0.00584720436276902	ATTC	other	CFDP1-P1-primary	0.0171	subpool1
GTCGGGTGAGCGATTCCGCCTGA	Rep1	denAsCas12a-KRAB	spacer_014050	164	81	0.0513630988119867	TGCC	other	CFDP1-P1-primary	0.0161	subpool1
GCTTCTCGCCTCAGGCGGAATCG	Rep1	denAsCas12a-KRAB	spacer_014052	195	143	-0.0106198386621696	ATTC	other	CFDP1-P1-primary	-0.0135	subpool1
GGAGTCGAATTCCTCCATGTTGC	Rep1	denAsCas12a-KRAB	spacer_014053	159	116	-0.00981081875069542	CTTC	other	CFDP1-P1-primary	0.0055	subpool1
CTGCCGCTCGACGCTGGTCAAAC	Rep1	denAsCas12a-KRAB	spacer_014054	121	106	-0.0385020336904115	GTTG	other	CFDP1-P1-primary	-0.0518	subpool1
GAAGACTTCTCTACGTCGGAGGA	Rep1	denAsCas12a-KRAB	spacer_014055	202	119	0.0237208942152902	CTCC	other	CFDP1-P1-primary	0.0103	subpool1
AGGGACGCCAGCCCGGAGGCATC	Rep1	denAsCas12a-KRAB	spacer_014056	127	49	0.0900884076080192	CTTC	other	CFDP1-P1-primary	0.073	subpool1
GCCTGAGGCGAGAAGCGAATTGC	Rep1	denAsCas12a-KRAB	spacer_014057	131	101	-0.0184728232475571	TTCC	other	CFDP1-P1-primary	-0.007	subpool1
GGGGGGCTCCTGTTCTCGAGCGT	Rep1	denAsCas12a-KRAB	spacer_014058	142	72	0.0472457201520857	TCCA	other	CFDP1-P1-primary	0.0149	subpool1
TGAGTTTGACCAGCGTCGAGCGG	Rep1	denAsCas12a-KRAB	spacer_014059	126	75	0.0220977978631364	CTTG	other	CFDP1-P1-primary	0.0032	subpool1
CTACGACACTTCCGGCCGATGCC	Rep1	denAsCas12a-KRAB	spacer_014060	116	104	-0.0421326321387719	TGCC	other	CFDP1-P1-primary	-0.0161	subpool1
CGGCCGATGCCTCCGGGCTGGCG	Rep1	denAsCas12a-KRAB	spacer_014061	181	115	0.0118689503777879	CTTC	other	CFDP1-P1-primary	-0.0232	subpool1
CTCAGGCCCCTCATCCTCGGCCG	Rep1	denAsCas12a-KRAB	spacer_014062	174	133	-0.017119612208222	CTCC	other	CFDP1-P1-primary	0.0016	subpool1
GGCCGATGCCTCCGGGCTGGCGT	Rep1	denAsCas12a-KRAB	spacer_014063	125	82	0.00685552036748064	TTCC	other	CFDP1-P1-primary	-0.0016	subpool1
GTTGGAGGCGGCTGCTGCGGTCT	Rep1	denAsCas12a-KRAB	spacer_014064	81	46	0.0294702776265686	TGCC	other	CFDP1-P1-primary	-0.026	subpool1
CATGCGCAGAGAGTACTACGTGG	Rep1	denAsCas12a-KRAB	spacer_014065	171	155	-0.0438514546795131	TGCA	other	CFDP1-P1-primary	-0.0574	subpool1
CTCCATGTTGCTGCCGCTCGACG	Rep1	denAsCas12a-KRAB	spacer_014066	172	154	-0.0419220955060853	ATTC	other	CFDP1-P1-primary	0.0169	subpool1
GCTCACCCGACGGCACGTAGTCC	Rep1	denAsCas12a-KRAB	spacer_014067	91	95	-0.0660024413908079	AATC	other	CFDP1-P1-primary	-0.0286	subpool1
TCAGGCGGAATCGCTCACCCGAC	Rep1	denAsCas12a-KRAB	spacer_014068	179	77	0.0730291025984972	CGCC	other	CFDP1-P1-primary	-0.0216	subpool1
GCTCGACGCTGGTCAAACTCACA	Rep1	denAsCas12a-KRAB	spacer_014069	136	48	0.104058570420218	TGCC	other	CFDP1-P1-primary	0.0278	subpool1
GACTCCGAAGACTTCTCTACGTC	Rep1	denAsCas12a-KRAB	spacer_014070	92	112	-0.0901037455069318	ATTC	other	CFDP1-P1-primary	-0.0665	subpool1
CCCTACGACACTTCCGGCCGATG	Rep1	denAsCas12a-KRAB	spacer_014071	171	114	0.00432619652804078	GTTG	other	CFDP1-P1-primary	0.0365	subpool1
CTTCTCGCCTCAGGCGGAATCGC	Rep1	denAsCas12a-KRAB	spacer_014072	94	91	-0.0541703566504608	TTCG	other	CFDP1-P1-primary	-0.046	subpool1
TCGCCTCAGGCGGAATCGCTCAC	Rep1	denAsCas12a-KRAB	spacer_014073	257	223	-0.0370040047162617	CTTC	other	CFDP1-P1-primary	-0.0149	subpool1
ACGCCTCACGTGAGGCGCGCTCT	Rep1	denAsCas12a-KRAB	spacer_014074	141	46	0.11639433735637	CCCC	other	CFDP1-P1-primary	0.0421	subpool1
ACCAGCGTCGAGCGGCAGCAACA	Rep1	denAsCas12a-KRAB	spacer_014075	119	110	-0.046924287269554	TTTG	other	CFDP1-P1-primary	-0.0066	subpool1
CACATGCGCAGAGAGTACTACGT	Rep1	denAsCas12a-KRAB	spacer_014076	155	124	-0.0242644997582412	TTTG	other	CFDP1-P1-primary	0.0166	subpool1
CCCGACGGCACGTAGTCCTCGTC	Rep1	denAsCas12a-KRAB	spacer_014077	136	118	-0.0369936631276829	CTCA	other	CFDP1-P1-primary	0.0289	subpool1
TCGTCCTCCTCCGACGTAGAGAA	Rep1	denAsCas12a-KRAB	spacer_014078	251	156	0.0153238959157981	GTCC	other	CFDP1-P1-primary	0.0111	subpool1
TCCATGTTGCTGCCGCTCGACGC	Rep1	denAsCas12a-KRAB	spacer_014079	125	117	-0.0488849921287499	TTCC	other	CFDP1-P1-primary	0.0231	subpool1
ACTCCGAAGACTTCTCTACGTCG	Rep1	denAsCas12a-KRAB	spacer_014080	154	170	-0.0747571617506502	TTCG	other	CFDP1-P1-primary	-0.074	subpool1
CGACGGCACGTAGTCCTCGTCCT	Rep1	denAsCas12a-KRAB	spacer_014081	191	110	0.0272725675921639	CACC	other	CFDP1-P1-primary	0.0369	subpool1
CCGTTGGAGGCGGCTGCTGCGGT	Rep1	denAsCas12a-KRAB	spacer_014082	105	93	-0.0402255202288141	TTTG	other	CFDP1-P1-primary	0.0044	subpool1
GAGTCGAATTCCTCCATGTTGCT	Rep1	denAsCas12a-KRAB	spacer_014083	153	87	0.0292698754544285	TTCG	other	CFDP1-P1-primary	0.0414	subpool1
CTCGTCCTCCTCCGACGTAGAGA	Rep1	denAsCas12a-KRAB	spacer_014084	88	79	-0.0423381111090203	AGTC	other	CFDP1-P1-primary	0.0086	subpool1
AAGCGCTGTCGGGGGCCGCCCTA	Rep1	denAsCas12a-KRAB	spacer_014085	130	71	0.0355933913978904	TGCA	other	CFDP1-P1-primary	0.0127	subpool1
GGGACGCCAGCCCGGAGGCATCG	Rep1	denAsCas12a-KRAB	spacer_014086	165	97	0.0240486825429899	TTCA	other	CFDP1-P1-primary	0.012	subpool1
CTAGAGCTTTGCCGTTGGAGGCG	Rep1	denAsCas12a-KRAB	spacer_014087	209	106	0.0472040418320111	CTCC	other	CFDP1-P1-primary	0.0053	subpool1
TCAGGCCCCTCATCCTCGGCCGC	Rep1	denAsCas12a-KRAB	spacer_014088	104	112	-0.0708779018021405	TCCC	other	CFDP1-P1-primary	-0.003	subpool1
GAGAGTACTACGTGGTTGCCCTA	Rep1	denAsCas12a-KRAB	spacer_014089	153	93	0.0188116890131999	CGCA	other	CFDP1-P1-primary	-0.0069	subpool1
GCTCCCTCAGGCCCCTCATCCTC	Rep1	denAsCas12a-KRAB	spacer_014090	128	111	-0.0369105825014443	GTCC	other	CFDP1-P1-primary	-0.0321	subpool1
CCCCGCCCCACGCCTCACGTGAG	Rep1	denAsCas12a-KRAB	spacer_014091	131	124	-0.0506450871209354	ATTG	other	CFDP1-P1-primary	-0.0336	subpool1
GGAGGAGGACGAGGACTACGTGC	Rep1	denAsCas12a-KRAB	spacer_014092	163	86	0.041011076833239	CGTC	other	CFDP1-P1-primary	0.0297	subpool1
CCGCCCCACGCCTCACGTGAGGC	Rep1	denAsCas12a-KRAB	spacer_014093	150	93	0.0157063463831161	TGCC	other	CFDP1-P1-primary	0.0244	subpool1
ATGTTGCTGCCGCTCGACGCTGG	Rep1	denAsCas12a-KRAB	spacer_014094	201	165	-0.0283078277967465	CTCC	other	CFDP1-P1-primary	0.0056	subpool1
CAAGACCGCAGCAGCCGCCTCCA	Rep1	denAsCas12a-KRAB	spacer_014095	127	75	0.0233374460449026	CTCA	other	CFDP1-P1-primary	-0.0082	subpool1
CTACGTGGTTGCCCTACGACACT	Rep1	denAsCas12a-KRAB	spacer_014096	86	128	-0.121619210647944	AGTA	other	CFDP1-P1-primary	-0.073	subpool1
GCCGCCGGGGCTCTATGGTCTCT	Rep1	denAsCas12a-KRAB	spacer_014097	91	92	-0.0609705226653802	CGCC	other	CFDP1-P1-primary	-0.009	subpool1
GAGCGGCAGCAACATGGAGGAAT	Rep1	denAsCas12a-KRAB	spacer_014098	136	155	-0.0797633757268564	CGTC	other	CFDP1-P1-primary	-0.0546	subpool1
TGCCCTGTGGCCCAGGTGGTCCA	Rep1	denAsCas12a-KRAB	spacer_014099	155	70	0.0653999886593576	CGTC	other	CFDP1-P1-primary	0.0718	subpool1
CGCTCCCTCAGGCCCCTCATCCT	Rep1	denAsCas12a-KRAB	spacer_014100	95	90	-0.0507781500719465	CGTC	other	CFDP1-P1-primary	-0.0241	subpool1
TCACGTGAGGCGTGGGGCGGGGC	Rep1	denAsCas12a-KRAB	spacer_014101	98	88	-0.042378615998399	CGCC	other	CFDP1-P1-primary	-0.0223	subpool1
CGCGGGCGTCTGCCCTGTGGCCC	Rep1	denAsCas12a-KRAB	spacer_014102	68	51	-0.0141439123243845	CCCC	other	CFDP1-P1-primary	-0.024	subpool1
AACTCACAAGACCGCAGCAGCCG	Rep1	denAsCas12a-KRAB	spacer_014103	117	119	-0.0619146235204043	GTCA	other	CFDP1-P1-primary	-0.0365	subpool1
CGACAGCGCTTTGCACATGCGCA	Rep1	denAsCas12a-KRAB	spacer_014104	133	98	-0.0113683588344782	CCCC	other	CFDP1-P1-primary	-0.0542	subpool1
CCTGGACCACCTGGGCCACAGGG	Rep1	denAsCas12a-KRAB	spacer_014105	96	94	-0.0559552003934416	CCCC	other	CFDP1-P1-primary	-0.0654	subpool1
CTACGTCGGAGGAGGACGAGGAC	Rep1	denAsCas12a-KRAB	spacer_014106	90	66	-0.0106198386621696	TTCT	other	CFDP1-P1-primary	0.0238	subpool1
GGGGGCCGCCCTAGCTGCCGTCG	Rep1	denAsCas12a-KRAB	spacer_014107	91	101	-0.0756063407843782	TGTC	other	CFDP1-P1-primary	-0.0233	subpool1
AGTTTGACCAGCGTCGAGCGGCA	Rep1	denAsCas12a-KRAB	spacer_014108	115	103	-0.0419752140110896	TGTG	other	CFDP1-P1-primary	-0.0329	subpool1
CAAAGCGCTGTCGGGGGCCGCCC	Rep1	denAsCas12a-KRAB	spacer_014109	107	74	-0.00142911650988956	TGTG	other	CFDP1-P1-primary	-0.0557	subpool1
TCACGTGAGGCGCGCTCTGCCCC	Rep1	denAsCas12a-KRAB	spacer_014110	113	123	-0.072554025607308	CGCC	other	CFDP1-P1-primary	-0.0158	subpool1
CCGGCGGCGGCGACGGCAGCTAG	Rep1	denAsCas12a-KRAB	spacer_014111	182	96	0.0410511572624303	AGCC	other	CFDP1-P1-primary	0.0506	subpool1
ACGTAGTACTCTCTGCGCATGTG	Rep1	denAsCas12a-KRAB	spacer_014112	202	173	-0.0349541562552294	AACC	other	CFDP1-P1-primary	0.0161	subpool1
GACGTAGAGAAGTCTTCGGAGTC	Rep1	denAsCas12a-KRAB	spacer_014113	112	104	-0.0476354661681162	CTCC	other	CFDP1-P1-primary	-0.071	subpool1
TCCGACGTAGAGAAGTCTTCGGA	Rep1	denAsCas12a-KRAB	spacer_014114	131	59	0.0658280934252639	CTCC	other	CFDP1-P1-primary	0.0487	subpool1
CTGTGGCCCAGGTGGTCCAGGGG	Rep1	denAsCas12a-KRAB	spacer_014115	190	114	0.0208482719025027	TGCC	other	CFDP1-P1-primary	0.0372	subpool1
GCAGCCGCCTCCAACGGCAAAGC	Rep1	denAsCas12a-KRAB	spacer_014116	109	46	0.0760283560931231	CGCA	other	CFDP1-P1-primary	0.0185	subpool1
ACGGCAAAGCTCTAGGGAGAGAC	Rep1	denAsCas12a-KRAB	spacer_014117	76	79	-0.0653276877605107	TCCA	other	CFDP1-P1-primary	0.0244	subpool1
AACGGCAAAGCTCTAGGGAGAGA	Rep1	denAsCas12a-KRAB	spacer_014118	292	132	0.0652466246585199	CTCC	other	CFDP1-P1-primary	0.0191	subpool1
TGTGCAAAGCGCTGTCGGGGGCC	Rep1	denAsCas12a-KRAB	spacer_014119	123	71	0.026913684040367	CGCA	other	CFDP1-P1-primary	0.0526	subpool1
GCCCAGGTGGTCCAGGGGGGCTC	Rep1	denAsCas12a-KRAB	spacer_014120	98	46	0.059346347325545	TGTG	other	CFDP1-P1-primary	0.0061	subpool1
GAGGCGGCTGCTGCGGTCTTGTG	Rep1	denAsCas12a-KRAB	spacer_014121	78	82	-0.067099052002067	GTTG	other	CFDP1-P1-primary	-0.0069	subpool1
GAATTCCTCCATGTTGCTGCCGC	Rep1	denAsCas12a-KRAB	spacer_014122	154	115	-0.0134635872731147	AGTC	other	CFDP1-P1-primary	0.02	subpool1
CCCCTGGACCACCTGGGCCACAG	Rep1	denAsCas12a-KRAB	spacer_014123	156	128	-0.0282347036740144	AGCC	other	CFDP1-P1-primary	0.017	subpool1
CTCCTCCGACGTAGAGAAGTCTT	Rep1	denAsCas12a-KRAB	spacer_014124	94	59	0.0137809032231103	CGTC	other	CFDP1-P1-primary	-0.0548	subpool1
GGCGGAATCGCTCACCCGACGGC	Rep1	denAsCas12a-KRAB	spacer_014125	83	76	-0.045440171169548	CTCA	other	CFDP1-P1-primary	-0.0306	subpool1
GGGGCTCTATGGTCTCTCCCTAG	Rep1	denAsCas12a-KRAB	spacer_014126	202	140	-0.00176445944090789	CGCC	other	CFDP1-P1-primary	-0.0187	subpool1
GGCGGCGGCGACGGCAGCTAGGG	Rep1	denAsCas12a-KRAB	spacer_014127	102	78	-0.0171889532123841	CCCC	other	CFDP1-P1-primary	-0.0353	subpool1
GACGGCACGTAGTCCTCGTCCTC	Rep1	denAsCas12a-KRAB	spacer_014128	157	103	0.00684334011361168	ACCC	other	CFDP1-P1-primary	0.0285	subpool1
TTCGGAGTCGAATTCCTCCATGT	Rep1	denAsCas12a-KRAB	spacer_014129	122	64	0.041910417923881	AGTC	other	CFDP1-P1-primary	0.0444	subpool1
TCCTCCGACGTAGAGAAGTCTTC	Rep1	denAsCas12a-KRAB	spacer_014130	122	68	0.0324035873531919	GTCC	other	CFDP1-P1-primary	0.0096	subpool1
CCACGCCTCACGTGAGGCGCGCT	Rep1	denAsCas12a-KRAB	spacer_014131	98	69	-0.00423653318762413	CGCC	other	CFDP1-P1-primary	0.0054	subpool1
GCCGGGGCTCTATGGTCTCTCCC	Rep1	denAsCas12a-KRAB	spacer_014132	122	72	0.0234403090714557	CGCC	other	CFDP1-P1-primary	0.0136	subpool1
CGCCTCAGGCGGAATCGCTCACC	Rep1	denAsCas12a-KRAB	spacer_014133	100	77	-0.0182708525634085	TTCT	other	CFDP1-P1-primary	0.0158	subpool1
CGCGGGGGCAGAGCGCGCCTCAC	Rep1	denAsCas12a-KRAB	spacer_014134	65	33	0.047044804457263	CGCC	other	CFDP1-P1-primary	0.0093	subpool1
GGCCCCTCATCCTCGGCCGCTCC	Rep1	denAsCas12a-KRAB	spacer_014135	50	56	-0.077028285320224	CTCA	other	CFDP1-P1-primary	-0.059	subpool1
GCGGGCGTCTGCCCTGTGGCCCA	Rep1	denAsCas12a-KRAB	spacer_014136	189	133	-0.00415233738514108	CCCC	other	CFDP1-P1-primary	-0.0205	subpool1
GCCCCACGCCTCACGTGAGGCGC	Rep1	denAsCas12a-KRAB	spacer_014137	90	69	-0.0175905275121386	CCCC	other	CFDP1-P1-primary	0.0048	subpool1
GTCGCCGCCGCCGGGGCTCTATG	Rep1	denAsCas12a-KRAB	spacer_014138	167	101	0.019601230115117	TGCC	other	CFDP1-P1-primary	4e-04	subpool1
AGCCCGGAGGCATCGGCCGGAAG	Rep1	denAsCas12a-KRAB	spacer_014139	151	140	-0.0473956272046814	CGCC	other	CFDP1-P1-primary	-0.0421	subpool1
TGAGGCGAGAAGCGAATTGCCCC	Rep1	denAsCas12a-KRAB	spacer_014140	105	67	0.0111950907114314	CGCC	other	CFDP1-P1-primary	-0.0256	subpool1
TAGAGCTTTGCCGTTGGAGGCGG	Rep1	denAsCas12a-KRAB	spacer_014141	143	94	0.00653489048234467	TCCC	other	CFDP1-P1-primary	0.0092	subpool1
CGTGAGGCGCGCTCTGCCCCCGC	Rep1	denAsCas12a-KRAB	spacer_014142	144	81	0.0309688593363594	CTCA	other	CFDP1-P1-primary	-0.0045	subpool1
GGGTGAGCGATTCCGCCTGAGGC	Rep1	denAsCas12a-KRAB	spacer_014143	105	60	0.0284992858037416	CGTC	other	CFDP1-P1-primary	0.02	subpool1
TGTTGCTGCCGCTCGACGCTGGT	Rep1	denAsCas12a-KRAB	spacer_014144	168	130	-0.0190447698818343	TCCA	other	CFDP1-P1-primary	-0.0167	subpool1
CTCTCTGCGCATGTGCAAAGCGC	Rep1	denAsCas12a-KRAB	spacer_014145	114	92	-0.0256340689734187	AGTA	other	CFDP1-P1-primary	0.0233	subpool1
GTCTCTCCCTAGAGCTTTGCCGT	Rep1	denAsCas12a-KRAB	spacer_014146	82	48	0.0247204360036681	TATG	other	CFDP1-P1-primary	0.0283	subpool1
GCCTCCAACGGCAAAGCTCTAGG	Rep1	denAsCas12a-KRAB	spacer_014147	254	92	0.0999957867447796	AGCC	other	CFDP1-P1-primary	0.0754	subpool1
CGGAGGCATCGGCCGGAAGTGTC	Rep1	denAsCas12a-KRAB	spacer_014148	66	69	-0.0662273728350975	AGCC	other	CFDP1-P1-primary	-0.0533	subpool1
CCCGCGGGCGTCTGCCCTGTGGC	Rep1	denAsCas12a-KRAB	spacer_014149	135	102	-0.015301221476505	TGCC	other	CFDP1-P1-primary	0.0073	subpool1
CTAGCTGCCGTCGCCGCCGCCGG	Rep1	denAsCas12a-KRAB	spacer_014150	122	85	-0.00258859687369529	CGCC	other	CFDP1-P1-primary	-0.028	subpool1
TCCAACGGCAAAGCTCTAGGGAG	Rep1	denAsCas12a-KRAB	spacer_014151	144	115	-0.0239920154527439	CGCC	other	CFDP1-P1-primary	0.0074	subpool1
CTGGACCACCTGGGCCACAGGGC	Rep1	denAsCas12a-KRAB	spacer_014152	96	44	0.0630836292848563	CCCC	other	CFDP1-P1-primary	0.0253	subpool1
GCCGCCGCCGGGGCTCTATGGTC	Rep1	denAsCas12a-KRAB	spacer_014153	81	76	-0.049265109045885	CGTC	other	CFDP1-P1-primary	-0.0046	subpool1
TGGGCCACAGGGCAGACGCCCGC	Rep1	denAsCas12a-KRAB	spacer_014154	140	62	0.0684701319450989	CACC	other	CFDP1-P1-primary	0.0103	subpool1
CGTGAGGCGTGGGGCGGGGCAAT	Rep1	denAsCas12a-KRAB	spacer_014155	109	74	0.00147494200921688	CTCA	other	CFDP1-P1-primary	-0.0068	subpool1
TGGACCACCTGGGCCACAGGGCA	Rep1	denAsCas12a-KRAB	spacer_014156	302	170	0.0308535120134996	CCCC	other	CFDP1-P1-primary	0.0072	subpool1
GACAGCGCTTTGCACATGCGCAG	Rep1	denAsCas12a-KRAB	spacer_014157	215	180	-0.031393667326456	CCCC	other	CFDP1-P1-primary	-0.0151	subpool1
ACTATACTCTCCACCTGAAATCA	Rep1	denAsCas12a-KRAB	spacer_014158	136	89	0.00723564321964787	CTTC	other	CFDP1-P2-primary	0.0225	subpool1
GGGGCTATTGTCACAACCATCCT	Rep1	denAsCas12a-KRAB	spacer_014159	102	108	-0.0682199622668646	GTTA	other	CFDP1-P2-primary	-0.0621	subpool1
GCAATCAGGATGGTTGTGACAAT	Rep1	denAsCas12a-KRAB	spacer_014160	168	115	0.000181073822956946	CTTA	other	CFDP1-P2-primary	-0.0779	subpool1
AGAGACCAAGAAGTTAATCCTAA	Rep1	denAsCas12a-KRAB	spacer_014161	174	133	-0.017119612208222	TTCC	other	CFDP1-P2-primary	-0.0021	subpool1
GGTGGAGAGTATAGTGAAGATGA	Rep1	denAsCas12a-KRAB	spacer_014162	272	123	0.065194222092165	TTCA	other	CFDP1-P2-primary	0.0445	subpool1
ATCCTAAAATAACAGCAAATGTT	Rep1	denAsCas12a-KRAB	spacer_014163	118	95	-0.0252580490904661	GTTA	other	CFDP1-P2-primary	-0.0054	subpool1
TTGGTCTCTGGAAAGCTTTAAAC	Rep1	denAsCas12a-KRAB	spacer_014164	241	154	0.0109718807469434	CTTC	other	CFDP1-P2-primary	-0.0068	subpool1
TGTCTGATCACCCTGTTATGTGA	Rep1	denAsCas12a-KRAB	spacer_014165	434	193	0.0678187720123063	TTCC	other	CFDP1-P2-primary	0.0236	subpool1
CTGTCTGATCACCCTGTTATGTG	Rep1	denAsCas12a-KRAB	spacer_014166	154	92	0.0215285969537726	ATTC	other	CFDP1-P2-primary	3e-04	subpool1
GAAACTCTGGCTTCATTAAATCT	Rep1	denAsCas12a-KRAB	spacer_014167	136	62	0.0639244606739438	GTTA	other	CFDP1-P2-primary	0.0512	subpool1
TAAGGGCCTTGAAGGCAGCATCA	Rep1	denAsCas12a-KRAB	spacer_014168	266	194	-0.00975998905968685	CTTC	other	CFDP1-P2-primary	-0.0026	subpool1
ATTAAATCTATCATGAGACCAAT	Rep1	denAsCas12a-KRAB	spacer_014169	55	48	-0.0379091608543128	CTTC	other	CFDP1-P2-primary	-0.0977	subpool1
CTATACTCTCCACCTGAAATCAC	Rep1	denAsCas12a-KRAB	spacer_014170	131	132	-0.0604491967917592	TTCA	other	CFDP1-P2-primary	-0.0553	subpool1
AGGATTAACTTCTTGGTCTCTGG	Rep1	denAsCas12a-KRAB	spacer_014171	73	46	0.0131631641478069	TTTT	other	CFDP1-P2-primary	-0.0394	subpool1
GTCTCATGATAGATTTAATGAAG	Rep1	denAsCas12a-KRAB	spacer_014172	98	66	0.0027341556623449	ATTG	other	CFDP1-P2-primary	0.0442	subpool1
TCACAACCATCCTGATTGCTAAG	Rep1	denAsCas12a-KRAB	spacer_014173	227	164	-0.00827880543373371	ATTG	other	CFDP1-P2-primary	-0.0168	subpool1
TGTGATTTCAGGTGGAGAGTATA	Rep1	denAsCas12a-KRAB	spacer_014174	146	71	0.0537952115991472	GTTA	other	CFDP1-P2-primary	0.0155	subpool1
GTGAAGGAAGATGAAGTGGATGG	Rep1	denAsCas12a-KRAB	spacer_014175	193	116	0.0205776684214486	ATTA	other	CFDP1-P2-primary	0.0046	subpool1
ATTTACATCATCTTCACTATACT	Rep1	denAsCas12a-KRAB	spacer_014176	146	65	0.0676407883900415	ATTC	other	CFDP1-P2-primary	0.026	subpool1
CCTCAAAGAGAAAAGGGTTAGAA	Rep1	denAsCas12a-KRAB	spacer_014177	115	68	0.0231375779381364	TTTC	other	CFDP1-P2-primary	-0.0154	subpool1
GAAGTTAGGGGCTATTGTCACAA	Rep1	denAsCas12a-KRAB	spacer_014178	169	101	0.0214680935725227	CTTA	other	CFDP1-P2-primary	0.016	subpool1
ATGAAGCCAGAGTTTCTAACCCT	Rep1	denAsCas12a-KRAB	spacer_014179	45	52	-0.0819291428776738	TTTA	other	CFDP1-P2-primary	-0.0238	subpool1
AGGTGGAGAGTATAGTGAAGATG	Rep1	denAsCas12a-KRAB	spacer_014180	78	76	-0.0551833464396215	TTTC	other	CFDP1-P2-primary	-0.0538	subpool1
AATCTATCATGAGACCAATCTTA	Rep1	denAsCas12a-KRAB	spacer_014181	89	95	-0.0694873554377969	ATTA	other	CFDP1-P2-primary	-0.0716	subpool1
GTGAAGATGATGTAAATGAATTA	Rep1	denAsCas12a-KRAB	spacer_014182	179	98	0.0352113522267247	TATA	other	CFDP1-P2-primary	0.0629	subpool1
CATCATCTTCACTATACTCTCCA	Rep1	denAsCas12a-KRAB	spacer_014183	217	89	0.0805061205233587	TTTA	other	CFDP1-P2-primary	0.0615	subpool1
TTAAATCTATCATGAGACCAATC	Rep1	denAsCas12a-KRAB	spacer_014184	130	70	0.0378177503717725	TTCA	other	CFDP1-P2-primary	0.0264	subpool1
TGTGTCTGCTCTTCACCATCCAC	Rep1	denAsCas12a-KRAB	spacer_014185	142	123	-0.0367313998367108	TTTC	other	CFDP1-P2-primary	-0.0472	subpool1
ACAACCATCCTGATTGCTAAGAT	Rep1	denAsCas12a-KRAB	spacer_014186	73	109	-0.122121875930445	TGTC	other	CFDP1-P2-primary	-0.0747	subpool1
AAGGCCCTTAGAAGTTAGGGGCT	Rep1	denAsCas12a-KRAB	spacer_014187	90	59	0.0069617993809405	CTTC	other	CFDP1-P2-primary	-0.0494	subpool1
AGCCAGGTGATGCTGCCTTCAAG	Rep1	denAsCas12a-KRAB	spacer_014188	169	145	-0.0352381680865142	TTCC	other	CFDP1-P2-primary	-0.018	subpool1
TCTTTGAGGGAAACATTTGCTGT	Rep1	denAsCas12a-KRAB	spacer_014189	304	176	0.0264493915372942	TTTC	other	CFDP1-P2-primary	0.0279	subpool1
AAGCTTTCCAGAGACCAAGAAGT	Rep1	denAsCas12a-KRAB	spacer_014190	123	90	-0.0102717482232191	TTTA	other	CFDP1-P2-primary	-0.013	subpool1
CTGTGTCTGCTCTTCACCATCCA	Rep1	denAsCas12a-KRAB	spacer_014191	164	100	0.0183189480630628	TTTT	other	CFDP1-P2-primary	-0.0118	subpool1
ACTTCTTGGTCTCTGGAAAGCTT	Rep1	denAsCas12a-KRAB	spacer_014192	140	86	0.0171583445195313	ATTA	other	CFDP1-P2-primary	0.0284	subpool1
GTGTCTGCTCTTCACCATCCACT	Rep1	denAsCas12a-KRAB	spacer_014193	53	87	-0.136976579777034	TTCT	other	CFDP1-P2-primary	-0.0879	subpool1
CAGAGACCAAGAAGTTAATCCTA	Rep1	denAsCas12a-KRAB	spacer_014194	125	93	-0.0128843499031658	TTTC	other	CFDP1-P2-primary	-0.005	subpool1
ATCTTCCTTCACTAATTCATTTA	Rep1	denAsCas12a-KRAB	spacer_014195	176	83	0.0586120320246947	CTTC	other	CFDP1-P2-primary	0.0554	subpool1
CTCAAAGAGAAAAGGGTTAGAAA	Rep1	denAsCas12a-KRAB	spacer_014196	295	94	0.120089217381346	TTCC	other	CFDP1-P2-primary	0.0313	subpool1
GGATTAACTTCTTGGTCTCTGGA	Rep1	denAsCas12a-KRAB	spacer_014197	212	111	0.0422112060380339	TTTA	other	CFDP1-P2-primary	0.0215	subpool1
AGGCCCTTAGAAGTTAGGGGCTA	Rep1	denAsCas12a-KRAB	spacer_014198	295	97	0.115162696673793	TTCA	other	CFDP1-P2-primary	0.0658	subpool1
ACAATAGCCCCTAACTTCTAAGG	Rep1	denAsCas12a-KRAB	spacer_014199	198	66	0.113021848701954	TGTG	other	CFDP1-P2-primary	0.0799	subpool1
ACCATCCACTTCATCTTCCTTCA	Rep1	denAsCas12a-KRAB	spacer_014200	190	155	-0.0273293793050512	CTTC	other	CFDP1-P2-primary	0.0106	subpool1
CTAATTCATTTACATCATCTTCA	Rep1	denAsCas12a-KRAB	spacer_014201	286	187	0.00737123741604041	TTCA	other	CFDP1-P2-primary	0.0027	subpool1
TGAGACCAATCTTAGCAATCAGG	Rep1	denAsCas12a-KRAB	spacer_014202	208	141	0.00170944272599102	ATCA	other	CFDP1-P2-primary	0.0015	subpool1
TGACAATAGCCCCTAACTTCTAA	Rep1	denAsCas12a-KRAB	spacer_014203	219	144	0.00648919190170429	GTTG	other	CFDP1-P2-primary	0.0492	subpool1
ACTAATTCATTTACATCATCTTC	Rep1	denAsCas12a-KRAB	spacer_014204	90	83	-0.0465595464870034	CTTC	other	CFDP1-P2-primary	-0.0262	subpool1
CAGCCAGGTGATGCTGCCTTCAA	Rep1	denAsCas12a-KRAB	spacer_014205	237	140	0.023293341227186	ATTC	other	CFDP1-P2-primary	0.0241	subpool1
CTTCACTAATTCATTTACATCAT	Rep1	denAsCas12a-KRAB	spacer_014206	85	108	-0.0968106585531465	CTTC	other	CFDP1-P2-primary	-0.0905	subpool1
TTCCTGTCTGATCACCCTGTTAT	Rep1	denAsCas12a-KRAB	spacer_014207	159	128	-0.0252476671063941	TTTA	other	CFDP1-P2-primary	0.0111	subpool1
TCAAAGAGAAAAGGGTTAGAAAC	Rep1	denAsCas12a-KRAB	spacer_014208	96	92	-0.0525827117390258	TCCC	other	CFDP1-P2-primary	-0.0109	subpool1
CTAAGATTGGTCTCATGATAGAT	Rep1	denAsCas12a-KRAB	spacer_014209	196	82	0.077390907264559	ATTG	other	CFDP1-P2-primary	0.0515	subpool1
ACCTGAAATCACATAACAGGGTG	Rep1	denAsCas12a-KRAB	spacer_014210	79	59	-0.0134808471573825	CTCC	other	CFDP1-P2-primary	0.0041	subpool1
ACAGCAAATGTTTCCCTCAAAGA	Rep1	denAsCas12a-KRAB	spacer_014211	273	180	0.00605897303554309	AATA	other	CFDP1-P2-primary	0.0244	subpool1
ATGAGACCAATCTTAGCAATCAG	Rep1	denAsCas12a-KRAB	spacer_014212	125	115	-0.0461812237984206	TATC	other	CFDP1-P2-primary	-0.0149	subpool1
AAGGGCCTTGAAGGCAGCATCAC	Rep1	denAsCas12a-KRAB	spacer_014213	100	73	-0.00990541975744279	TTCT	other	CFDP1-P2-primary	0.0158	subpool1
TAAAATAACAGCAAATGTTTCCC	Rep1	denAsCas12a-KRAB	spacer_014214	169	77	0.0640142829265328	ATCC	other	CFDP1-P2-primary	0.0355	subpool1
GAGACCAAGAAGTTAATCCTAAA	Rep1	denAsCas12a-KRAB	spacer_014215	306	177	0.0265892173854862	TCCA	other	CFDP1-P2-primary	0.007	subpool1
TGATAGATTTAATGAAGCCAGAG	Rep1	denAsCas12a-KRAB	spacer_014216	170	104	0.0178032310145031	CTCA	other	CFDP1-P2-primary	0.0163	subpool1
TATCATGAGACCAATCTTAGCAA	Rep1	denAsCas12a-KRAB	spacer_014217	254	112	0.0691487252229762	AATC	other	CFDP1-P2-primary	0.0223	subpool1
TGATTTCAGGTGGAGAGTATAGT	Rep1	denAsCas12a-KRAB	spacer_014218	103	79	-0.0176567080062028	TATG	other	CFDP1-P2-primary	-0.06	subpool1
ATTTCAGGTGGAGAGTATAGTGA	Rep1	denAsCas12a-KRAB	spacer_014219	146	116	-0.0231867314033409	TGTG	other	CFDP1-P2-primary	-0.0325	subpool1
CATAACAGGGTGATCAGACAGGA	Rep1	denAsCas12a-KRAB	spacer_014220	286	105	0.0978765572227267	ATCA	other	CFDP1-P2-primary	0.0458	subpool1
CCATCCACTTCATCTTCCTTCAC	Rep1	denAsCas12a-KRAB	spacer_014221	157	86	0.0351298371224291	TTCA	other	CFDP1-P2-primary	0.0464	subpool1
GTCTCTGGAAAGCTTTAAACATT	Rep1	denAsCas12a-KRAB	spacer_014222	73	54	-0.0119809169507209	CTTG	other	CFDP1-P2-primary	-0.0203	subpool1
CTTTGAGGGAAACATTTGCTGTT	Rep1	denAsCas12a-KRAB	spacer_014223	111	45	0.0823262257997011	TTCT	other	CFDP1-P2-primary	0.0249	subpool1
GCCAGGTGATGCTGCCTTCAAGG	Rep1	denAsCas12a-KRAB	spacer_014224	178	138	-0.0193426650516252	TCCA	other	CFDP1-P2-primary	-0.0301	subpool1
AATGAATTAGTGAAGGAAGATGA	Rep1	denAsCas12a-KRAB	spacer_014225	139	123	-0.0400798831824906	TGTA	other	CFDP1-P2-primary	-0.0295	subpool1
GGATGGTTGTGACAATAGCCCCT	Rep1	denAsCas12a-KRAB	spacer_014226	97	85	-0.038547781153669	ATCA	other	CFDP1-P2-primary	-0.0404	subpool1
TCTTCCTTCACTAATTCATTTAC	Rep1	denAsCas12a-KRAB	spacer_014227	86	84	-0.0555667566021569	TTCA	other	CFDP1-P2-primary	0.012	subpool1
CAACCATCCTGATTGCTAAGATT	Rep1	denAsCas12a-KRAB	spacer_014228	191	149	-0.0203153462053907	GTCA	other	CFDP1-P2-primary	-0.0013	subpool1
AAGGCAGCATCACCTGGCTGGAA	Rep1	denAsCas12a-KRAB	spacer_014229	131	113	-0.0360779840805346	CTTG	other	CFDP1-P2-primary	-0.0224	subpool1
TGGCTGGAATGCTCTGGGCCTTT	Rep1	denAsCas12a-KRAB	spacer_014230	115	83	-0.00812074707236203	CACC	other	CFDP1-P2-primary	0.0061	subpool1
TGAAATCACATAACAGGGTGATC	Rep1	denAsCas12a-KRAB	spacer_014231	117	86	-0.0109849486719429	CACC	other	CFDP1-P2-primary	-0.0056	subpool1
ACATAACAGGGTGATCAGACAGG	Rep1	denAsCas12a-KRAB	spacer_014232	93	71	-0.0169293262021556	AATC	other	CFDP1-P2-primary	-0.003	subpool1
TTCACTAATTCATTTACATCATC	Rep1	denAsCas12a-KRAB	spacer_014233	162	63	0.088848759426253	TTCC	other	CFDP1-P2-primary	0.0598	subpool1
CCCTGTTATGTGATTTCAGGTGG	Rep1	denAsCas12a-KRAB	spacer_014234	195	118	0.0195136708396292	ATCA	other	CFDP1-P2-primary	-0.0321	subpool1
CCTAACTTCTAAGGGCCTTGAAG	Rep1	denAsCas12a-KRAB	spacer_014235	132	167	-0.0961382245411717	AGCC	other	CFDP1-P2-primary	-0.0877	subpool1
TCATCTTCACTATACTCTCCACC	Rep1	denAsCas12a-KRAB	spacer_014236	112	153	-0.108173305793286	TACA	other	CFDP1-P2-primary	-0.0317	subpool1
TGATCACCCTGTTATGTGATTTC	Rep1	denAsCas12a-KRAB	spacer_014237	175	134	-0.0173956055748505	TGTC	other	CFDP1-P2-primary	-0.0287	subpool1
CTGTTATGTGATTTCAGGTGGAG	Rep1	denAsCas12a-KRAB	spacer_014238	115	91	-0.0225506610779894	CACC	other	CFDP1-P2-primary	0.0316	subpool1
TAACTTCTAAGGGCCTTGAAGGC	Rep1	denAsCas12a-KRAB	spacer_014239	68	103	-0.124369475934354	CCCC	other	CFDP1-P2-primary	-0.0624	subpool1
TGCTCTTCACCATCCACTTCATC	Rep1	denAsCas12a-KRAB	spacer_014240	91	88	-0.0539998338154111	TGTC	other	CFDP1-P2-primary	-0.0435	subpool1
CTCTCCACCTGAAATCACATAAC	Rep1	denAsCas12a-KRAB	spacer_014241	49	82	-0.140000397083267	TATA	other	CFDP1-P2-primary	-0.0988	subpool1
TGATTGCTAAGATTGGTCTCATG	Rep1	denAsCas12a-KRAB	spacer_014242	227	106	0.0601594065287538	ATCC	other	CFDP1-P2-primary	0.0658	subpool1
CTAAAATAACAGCAAATGTTTCC	Rep1	denAsCas12a-KRAB	spacer_014243	65	106	-0.135947188499775	AATC	other	CFDP1-P2-primary	-0.0605	subpool1
TTAGCAATCAGGATGGTTGTGAC	Rep1	denAsCas12a-KRAB	spacer_014244	103	78	-0.0156590417763273	AATC	other	CFDP1-P2-primary	-0.0639	subpool1
CCTGAAATCACATAACAGGGTGA	Rep1	denAsCas12a-KRAB	spacer_014245	373	182	0.0532690964558001	TCCA	other	CFDP1-P2-primary	0.0457	subpool1
TAGTGAAGATGATGTAAATGAAT	Rep1	denAsCas12a-KRAB	spacer_014246	127	78	0.0171870625268192	AGTA	other	CFDP1-P2-primary	-0.0332	subpool1
AGGTGATGCTGCCTTCAAGGCCC	Rep1	denAsCas12a-KRAB	spacer_014247	91	63	-0.0015920408656958	AGCC	other	CFDP1-P2-primary	0.0032	subpool1
TTCAAGGCCCTTAGAAGTTAGGG	Rep1	denAsCas12a-KRAB	spacer_014248	234	108	0.0619908396474734	TGCC	other	CFDP1-P2-primary	0.0421	subpool1
CTCTTTGAGGGAAACATTTGCTG	Rep1	denAsCas12a-KRAB	spacer_014249	124	126	-0.0617657723669807	TTTT	other	CFDP1-P2-primary	-0.0351	subpool1
TGGTCTCTGGAAAGCTTTAAACA	Rep1	denAsCas12a-KRAB	spacer_014250	195	134	-0.00042612710558077	TTCT	other	CFDP1-P2-primary	-0.0082	subpool1
ATCCTGATTGCTAAGATTGGTCT	Rep1	denAsCas12a-KRAB	spacer_014251	245	117	0.0566425789952158	AACC	other	CFDP1-P2-primary	0.0926	subpool1
GCCCCTAACTTCTAAGGGCCTTG	Rep1	denAsCas12a-KRAB	spacer_014252	222	173	-0.0201493319510652	AATA	other	CFDP1-P2-primary	-0.0379	subpool1
AAAACCTTTATTCCTGTCTGATC	Rep1	denAsCas12a-KRAB	spacer_014253	75	85	-0.0788841019896741	TGTG	other	CFDP1-P2-primary	-0.0716	subpool1
AAATGTTTAAAGCTTTCCAGAGA	Rep1	denAsCas12a-KRAB	spacer_014254	102	41	0.0836643309445903	CTCA	other	CFDP1-P2-primary	0.1	subpool1
CTTCATCTTCCTTCACTAATTCA	Rep1	denAsCas12a-KRAB	spacer_014255	308	143	0.0610601860057968	TCCA	other	CFDP1-P2-primary	0.0487	subpool1
TCTTCACTATACTCTCCACCTGA	Rep1	denAsCas12a-KRAB	spacer_014256	194	133	-5.77267366568428e-05	ATCA	other	CFDP1-P2-primary	0.0083	subpool1
TCTGCTCTTCACCATCCACTTCA	Rep1	denAsCas12a-KRAB	spacer_014257	109	97	-0.040966305442759	TGTG	other	CFDP1-P2-primary	0.0054	subpool1
ACTTCATCTTCCTTCACTAATTC	Rep1	denAsCas12a-KRAB	spacer_014258	82	69	-0.0321884722633985	ATCC	other	CFDP1-P2-primary	-0.0026	subpool1
AGGATGGTTGTGACAATAGCCCC	Rep1	denAsCas12a-KRAB	spacer_014259	45	71	-0.130766903895455	AATC	other	CFDP1-P2-primary	-0.0727	subpool1
TGTTATGTGATTTCAGGTGGAGA	Rep1	denAsCas12a-KRAB	spacer_014260	302	174	0.0272064946536054	ACCC	other	CFDP1-P2-primary	0.0058	subpool1
AAGAGAAAAGGGTTAGAAACTCT	Rep1	denAsCas12a-KRAB	spacer_014261	100	56	0.0316673668536891	CTCA	other	CFDP1-P2-primary	0.0128	subpool1
ATCCACTTCATCTTCCTTCACTA	Rep1	denAsCas12a-KRAB	spacer_014262	124	144	-0.0827054547520237	CACC	other	CFDP1-P2-primary	-0.0205	subpool1
GGCGAGCCCGGGTCACGTGACGG	Rep1	denAsCas12a-KRAB	spacer_014263	112	104	-0.0476354661681162	ATTG	other	CHAF1A-P1P2-primary	-0.0057	subpool1
CCGCCAAATACGAGCGCGGCGGC	Rep1	denAsCas12a-KRAB	spacer_014264	36	45	-0.0942488682120156	GTTC	other	CHAF1A-P1P2-primary	-0.09	subpool1
CCTCGGCGCGGGCCCGAACCGAC	Rep1	denAsCas12a-KRAB	spacer_014265	74	65	-0.0389212978329006	TTCC	other	CHAF1A-P1P2-primary	-0.0636	subpool1
TCGGCGCGGGCCCGAACCGACCT	Rep1	denAsCas12a-KRAB	spacer_014266	99	99	-0.0592566839851284	CCCC	other	CHAF1A-P1P2-primary	-0.0483	subpool1
GCGGTTCCCGCCAAATACGAGCG	Rep1	denAsCas12a-KRAB	spacer_014267	174	118	0.00164553845909847	CGCC	other	CHAF1A-P1P2-primary	0.0308	subpool1
CTCGGCGCGGGCCCGAACCGACC	Rep1	denAsCas12a-KRAB	spacer_014268	90	67	-0.0129779985642694	TCCC	other	CHAF1A-P1P2-primary	-0.0069	subpool1
CGCCAAATACGAGCGCGGCGGCC	Rep1	denAsCas12a-KRAB	spacer_014269	116	34	0.13319094143631	TTCC	other	CHAF1A-P1P2-primary	0.0838	subpool1
CCGGCGGCAGCTCGACCTCCTCT	Rep1	denAsCas12a-KRAB	spacer_014270	104	115	-0.0750230245072244	CGCC	other	CHAF1A-P1P2-primary	-0.0379	subpool1
GCGCGCCAATTGGGCGAGCCCGG	Rep1	denAsCas12a-KRAB	spacer_014271	189	81	0.0736120574644855	GTCC	other	CHAF1A-P1P2-primary	0.0509	subpool1
GCCAAATACGAGCGCGGCGGCCG	Rep1	denAsCas12a-KRAB	spacer_014272	93	50	0.0380588183337093	TCCC	other	CHAF1A-P1P2-primary	0.0013	subpool1
GGGCCCGCGCCGAGGGGAAGGGG	Rep1	denAsCas12a-KRAB	spacer_014273	127	67	0.0410254351794796	GTTC	other	CHAF1A-P1P2-primary	0.0421	subpool1
TGCGGGCCGGGCGTTCACCCCCT	Rep1	denAsCas12a-KRAB	spacer_014274	52	68	-0.101324414757873	GTCC	other	CHAF1A-P1P2-primary	-0.085	subpool1
GCGCGCGGACTGCGGGGGTCGCC	Rep1	denAsCas12a-KRAB	spacer_014275	61	52	-0.0342243340479769	ATTG	other	CHAF1A-P1P2-primary	-0.0519	subpool1
GCGGCGACCCCCGCAGTCCGCGC	Rep1	denAsCas12a-KRAB	spacer_014276	100	76	-0.0162209582969611	AACC	other	CHAF1A-P1P2-primary	0.0052	subpool1
CCTGGCGCCGGGCGCCCCGCACT	Rep1	denAsCas12a-KRAB	spacer_014277	126	69	0.0351732580498442	CTCC	other	CHAF1A-P1P2-primary	0.0514	subpool1
GCGCCCGGAGGCCCGTCCGCCTC	Rep1	denAsCas12a-KRAB	spacer_014278	114	68	0.0217680087229588	CTTG	other	CHAF1A-P1P2-primary	3e-04	subpool1
AATTGGGCGAGCCCGGGTCACGT	Rep1	denAsCas12a-KRAB	spacer_014279	108	118	-0.0731431565066906	CGCC	other	CHAF1A-P1P2-primary	-0.015	subpool1
AGGGGGTGAACGCCCGGCCCGCA	Rep1	denAsCas12a-KRAB	spacer_014280	85	74	-0.0375243393646119	CCCC	other	CHAF1A-P1P2-primary	-3e-04	subpool1
AGGGGAGCCGCCACAGGTCGGTT	Rep1	denAsCas12a-KRAB	spacer_014281	112	58	0.0439361341594403	CGCC	other	CHAF1A-P1P2-primary	-0.0285	subpool1
GCACTCCAGCTCCTCCAGCATCG	Rep1	denAsCas12a-KRAB	spacer_014282	198	131	0.00551870933467154	CCCC	other	CHAF1A-P1P2-primary	0.0129	subpool1
CCTCAGGCGGCCGCTGCTCTTCG	Rep1	denAsCas12a-KRAB	spacer_014283	125	116	-0.0475389351226811	CTCC	other	CHAF1A-P1P2-primary	-0.0158	subpool1
GCGGGAACCGCGGCGACCCCCGC	Rep1	denAsCas12a-KRAB	spacer_014284	71	88	-0.0929180425864996	TTTG	other	CHAF1A-P1P2-primary	-0.03	subpool1
CATCGCCGCCTCGGCCCGTCCAG	Rep1	denAsCas12a-KRAB	spacer_014285	128	99	-0.0189693600807381	CTCC	other	CHAF1A-P1P2-primary	-0.0065	subpool1
GGGCGCCCCGCACTCCAGCTCCT	Rep1	denAsCas12a-KRAB	spacer_014286	116	109	-0.0494961763383191	CGCC	other	CHAF1A-P1P2-primary	-0.011	subpool1
GCCCTCCCGCCCGCGCCGCTGCT	Rep1	denAsCas12a-KRAB	spacer_014287	108	82	-0.0160680429475866	CTTC	other	CHAF1A-P1P2-primary	-0.0552	subpool1
GGCGGCAGCTCGACCTCCTCTCA	Rep1	denAsCas12a-KRAB	spacer_014288	126	122	-0.0541977072528425	CCCC	other	CHAF1A-P1P2-primary	0.0099	subpool1
GCCGCCTGAGAGGAGGTCGAGCT	Rep1	denAsCas12a-KRAB	spacer_014289	162	108	0.00432619652804078	CTCC	other	CHAF1A-P1P2-primary	-0.0205	subpool1
AAGCCTGGTCCTGCGGGCCGGGC	Rep1	denAsCas12a-KRAB	spacer_014290	121	60	0.0507403422829234	CGCC	other	CHAF1A-P1P2-primary	0.0538	subpool1
CGGCGCCAGGGGAGCCGCCACAG	Rep1	denAsCas12a-KRAB	spacer_014291	138	85	0.0167360899975311	CGCC	other	CHAF1A-P1P2-primary	-0.0229	subpool1
TGGTCCTGCGGGCCGGGCGTTCA	Rep1	denAsCas12a-KRAB	spacer_014292	111	98	-0.0397234206987265	AGCC	other	CHAF1A-P1P2-primary	-0.0315	subpool1
GGCCCGCGCCGAGGGGAAGGGGG	Rep1	denAsCas12a-KRAB	spacer_014293	130	124	-0.0518467380458263	TTCG	other	CHAF1A-P1P2-primary	-0.0421	subpool1
CAATTGGCGCGCGGACTGCGGGG	Rep1	denAsCas12a-KRAB	spacer_014294	146	79	0.037052425873884	CGCC	other	CHAF1A-P1P2-primary	0.0351	subpool1
GGGCGCCAAGCCTGGTCCTGCGG	Rep1	denAsCas12a-KRAB	spacer_014295	108	69	0.0110001687741433	CTCC	other	CHAF1A-P1P2-primary	0.0181	subpool1
CGGAGGCCCGTCCGCCTCCCATC	Rep1	denAsCas12a-KRAB	spacer_014296	129	83	0.0098941664579509	CGCC	other	CHAF1A-P1P2-primary	-0.0412	subpool1
TCCAGCATCGCCCCGGCGGCAGC	Rep1	denAsCas12a-KRAB	spacer_014297	77	115	-0.122159239447028	CTCC	other	CHAF1A-P1P2-primary	-0.0746	subpool1
CCGCAGTCCGCGCGCCAATTGGG	Rep1	denAsCas12a-KRAB	spacer_014298	128	85	0.00493995339120837	ACCC	other	CHAF1A-P1P2-primary	-0.0199	subpool1
GAGGGGAAGGGGGGGCGCGGCGC	Rep1	denAsCas12a-KRAB	spacer_014299	80	49	0.0176148650118449	CGCC	other	CHAF1A-P1P2-primary	0.0404	subpool1
CCCTCGGCGCGGGCCCGAACCGA	Rep1	denAsCas12a-KRAB	spacer_014300	145	116	-0.0242644997582412	CTTC	other	CHAF1A-P1P2-primary	-0.0416	subpool1
TCAGGCGGCCGCTGCTCTTCGCC	Rep1	denAsCas12a-KRAB	spacer_014301	110	42	0.0917261737046433	CCCC	other	CHAF1A-P1P2-primary	0.0499	subpool1
GCTGCTGCCGCCGCGGCCGCCGC	Rep1	denAsCas12a-KRAB	spacer_014302	114	61	0.0388033895585516	CGCC	other	CHAF1A-P1P2-primary	0.0302	subpool1
GCGCCCCCCCTTCCCCTCGGCGC	Rep1	denAsCas12a-KRAB	spacer_014303	115	67	0.0254608008503719	CGCC	other	CHAF1A-P1P2-primary	0.0526	subpool1
TGGCGCCGGGCGCCCCGCACTCC	Rep1	denAsCas12a-KRAB	spacer_014304	103	97	-0.049844979094249	CCCC	other	CHAF1A-P1P2-primary	0.0095	subpool1
GCCGGGGCGATGCTGGAGGAGCT	Rep1	denAsCas12a-KRAB	spacer_014305	125	113	-0.0434300185235089	TGCC	other	CHAF1A-P1P2-primary	-0.0396	subpool1
ACGTGACCCGGGCTCGCCCAATT	Rep1	denAsCas12a-KRAB	spacer_014306	111	94	-0.0331885302163818	CGTC	other	CHAF1A-P1P2-primary	-0.0173	subpool1
GCAGTCCGCGCGCCAATTGGGCG	Rep1	denAsCas12a-KRAB	spacer_014307	105	103	-0.0562409241500301	CCCC	other	CHAF1A-P1P2-primary	0.0011	subpool1
GGGGCGATGCTGGAGGAGCTGGA	Rep1	denAsCas12a-KRAB	spacer_014308	227	95	0.0773403680757376	CGCC	other	CHAF1A-P1P2-primary	0.0615	subpool1
CCGCACTCCAGCTCCTCCAGCAT	Rep1	denAsCas12a-KRAB	spacer_014309	134	72	0.0381524669948129	CGCC	other	CHAF1A-P1P2-primary	0.0368	subpool1
GCGCTCGTATTTGGCGGGAACCG	Rep1	denAsCas12a-KRAB	spacer_014310	160	82	0.0455668040876193	CGCC	other	CHAF1A-P1P2-primary	0.0394	subpool1
CTGGCGCCGGGCGCCCCGCACTC	Rep1	denAsCas12a-KRAB	spacer_014311	129	101	-0.0208854043469263	TCCC	other	CHAF1A-P1P2-primary	-0.0211	subpool1
GGCGGCGGAGGCGCGGGCTCCCC	Rep1	denAsCas12a-KRAB	spacer_014312	118	52	0.0692436781040834	CTCA	other	CHAF1A-P1P2-primary	0.0326	subpool1
TCTCAGGCGGCGGAGGCGCGGGC	Rep1	denAsCas12a-KRAB	spacer_014313	116	104	-0.0421326321387719	CTCC	other	CHAF1A-P1P2-primary	-0.0108	subpool1
AGGCCGCGCGCCGCGCCCCCCCT	Rep1	denAsCas12a-KRAB	spacer_014314	109	36	0.114467155507764	GTCC	other	CHAF1A-P1P2-primary	0.0792	subpool1
GCGGCCGCCGCGCTCGTATTTGG	Rep1	denAsCas12a-KRAB	spacer_014316	185	96	0.0436149420795625	CGCC	other	CHAF1A-P1P2-primary	0.062	subpool1
TCCGCCGCCTGAGAGGAGGTCGA	Rep1	denAsCas12a-KRAB	spacer_014317	155	73	0.058819386275113	CGCC	other	CHAF1A-P1P2-primary	0.0503	subpool1
ACAGGTCGGTTCGGGCCCGCGCC	Rep1	denAsCas12a-KRAB	spacer_014318	78	39	0.0494389681887847	CGCC	other	CHAF1A-P1P2-primary	0.0769	subpool1
CGCGCCTCCGCCGCCTGAGAGGA	Rep1	denAsCas12a-KRAB	spacer_014319	126	96	-0.0166134858570023	AGCC	other	CHAF1A-P1P2-primary	-0.0094	subpool1
CCCTTCCCCTCGGCGCGGGCCCG	Rep1	denAsCas12a-KRAB	spacer_014320	80	47	0.0241497554941895	CCCC	other	CHAF1A-P1P2-primary	0.0244	subpool1
CGGCCCGCAGGACCAGGCTTGGC	Rep1	denAsCas12a-KRAB	spacer_014321	131	95	-0.00886892385398681	CGCC	other	CHAF1A-P1P2-primary	0.0141	subpool1
TGAGAGGAGGTCGAGCTGCCGCC	Rep1	denAsCas12a-KRAB	spacer_014322	80	70	-0.0383170016000854	CGCC	other	CHAF1A-P1P2-primary	-0.0586	subpool1
CGCAGTCCGCGCGCCAATTGGGC	Rep1	denAsCas12a-KRAB	spacer_014323	86	76	-0.0398722012396379	CCCC	other	CHAF1A-P1P2-primary	0.0159	subpool1
ATCGCCGCCTCGGCCCGTCCAGG	Rep1	denAsCas12a-KRAB	spacer_014324	127	68	0.0387022122672441	TCCC	other	CHAF1A-P1P2-primary	0.0272	subpool1
GCCGCGGCCGCCGCGCTCGTATT	Rep1	denAsCas12a-KRAB	spacer_014325	89	102	-0.0806362395291607	TGCC	other	CHAF1A-P1P2-primary	-0.0949	subpool1
GGGCTCGCCCAATTGGCGCGCGG	Rep1	denAsCas12a-KRAB	spacer_014326	192	108	0.0309688593363594	ACCC	other	CHAF1A-P1P2-primary	0.0239	subpool1
CGTGACCCGGGCTCGCCCAATTG	Rep1	denAsCas12a-KRAB	spacer_014327	175	121	-0.00139278457667901	GTCA	other	CHAF1A-P1P2-primary	-0.0012	subpool1
GGACCAGGCTTGGCGCCCGGAGG	Rep1	denAsCas12a-KRAB	spacer_014328	85	72	-0.0332277780399774	CGCA	other	CHAF1A-P1P2-primary	-0.0025	subpool1
GGCCGCGCGCCGCGCCCCCCCTT	Rep1	denAsCas12a-KRAB	spacer_014329	81	53	0.007257397354157	TCCA	other	CHAF1A-P1P2-primary	0.0401	subpool1
AAATACGAGCGCGGCGGCCGCGG	Rep1	denAsCas12a-KRAB	spacer_014330	93	71	-0.0169293262021556	CGCC	other	CHAF1A-P1P2-primary	-0.002	subpool1
GTCCGCGCGCCAATTGGGCGAGC	Rep1	denAsCas12a-KRAB	spacer_014331	96	88	-0.0456120228890568	CGCA	other	CHAF1A-P1P2-primary	-0.0402	subpool1
GCCTCGGCCCGTCCAGGCCGCGC	Rep1	denAsCas12a-KRAB	spacer_014332	94	70	-0.0130277889054902	CGCC	other	CHAF1A-P1P2-primary	0.0104	subpool1
GCCACAGGTCGGTTCGGGCCCGC	Rep1	denAsCas12a-KRAB	spacer_014334	97	72	-0.012518875208518	AGCC	other	CHAF1A-P1P2-primary	-0.0211	subpool1
GCCCGCGCCGCTGCTGCCGCCGC	Rep1	denAsCas12a-KRAB	spacer_014335	134	60	0.0667431632810949	TCCC	other	CHAF1A-P1P2-primary	0.0459	subpool1
CTCCAGCTCCTCCAGCATCGCCC	Rep1	denAsCas12a-KRAB	spacer_014336	118	107	-0.0439114597502703	CGCA	other	CHAF1A-P1P2-primary	0.0091	subpool1
GGCGGCCGCTGCTCTTCGCCCTC	Rep1	denAsCas12a-KRAB	spacer_014337	32	108	-0.250005325524636	CTCA	other	CHAF1A-P1P2-primary	-0.1416	subpool1
GCCTGAGAGGAGGTCGAGCTGCC	Rep1	denAsCas12a-KRAB	spacer_014338	158	106	0.00333682619029592	CGCC	other	CHAF1A-P1P2-primary	-0.0016	subpool1
CCCTCCCGCCCGCGCCGCTGCTG	Rep1	denAsCas12a-KRAB	spacer_014339	125	82	0.00685552036748064	TTCG	other	CHAF1A-P1P2-primary	0.0314	subpool1
CCTTCCCCTCGGCGCGGGCCCGA	Rep1	denAsCas12a-KRAB	spacer_014340	147	66	0.0663170361755141	CCCC	other	CHAF1A-P1P2-primary	0.0745	subpool1
GCATCGCCCCGGCGGCAGCTCGA	Rep1	denAsCas12a-KRAB	spacer_014341	234	133	0.0293392164585907	TCCA	other	CHAF1A-P1P2-primary	0.017	subpool1
TGAGGGGAGCCCGCGCCTCCGCC	Rep1	denAsCas12a-KRAB	spacer_014342	61	43	-0.0044227075872166	CGCC	other	CHAF1A-P1P2-primary	0.0045	subpool1
GCGGCTCCCCTGGCGCCGGGCGC	Rep1	denAsCas12a-KRAB	spacer_014343	133	82	0.0165835802412962	TGTG	other	CHAF1A-P1P2-primary	-0.001	subpool1
CAGGCCGCGCGCCGCGCCCCCCC	Rep1	denAsCas12a-KRAB	spacer_014344	68	48	-0.00463708175369541	CGTC	other	CHAF1A-P1P2-primary	0.0344	subpool1
GCTCCTCCAGCATCGCCCCGGCG	Rep1	denAsCas12a-KRAB	spacer_014345	78	91	-0.0834297732608292	TCCA	other	CHAF1A-P1P2-primary	-0.074	subpool1
CGCGCGCCAATTGGGCGAGCCCG	Rep1	denAsCas12a-KRAB	spacer_014346	141	78	0.0335856131384091	AGTC	other	CHAF1A-P1P2-primary	0.0405	subpool1
CGAGCGCGGCGGCCGCGGCGGCA	Rep1	denAsCas12a-KRAB	spacer_014347	55	56	-0.0620822501300137	AATA	other	CHAF1A-P1P2-primary	-0.0488	subpool1
CTCAGGCGGCCGCTGCTCTTCGC	Rep1	denAsCas12a-KRAB	spacer_014348	80	71	-0.0405413605739675	TCCC	other	CHAF1A-P1P2-primary	-0.0764	subpool1
CTCCCGCCCGCGCCGCTGCTGCC	Rep1	denAsCas12a-KRAB	spacer_014349	86	69	-0.0247196950803535	CGCC	other	CHAF1A-P1P2-primary	0.0013	subpool1
AGCATCGCCCCGGCGGCAGCTCG	Rep1	denAsCas12a-KRAB	spacer_014350	109	62	0.0292202741007467	CTCC	other	CHAF1A-P1P2-primary	-0.0064	subpool1
GACCTGTGGCGGCTCCCCTGGCG	Rep1	denAsCas12a-KRAB	spacer_014351	145	70	0.054941802218129	AACC	other	CHAF1A-P1P2-primary	0.0483	subpool1
TCCCATCGCCGCCTCGGCCCGTC	Rep1	denAsCas12a-KRAB	spacer_014352	130	47	0.100284507466047	CGCC	other	CHAF1A-P1P2-primary	0.0569	subpool1
GCCTCCCATCGCCGCCTCGGCCC	Rep1	denAsCas12a-KRAB	spacer_014353	83	73	-0.0391246326300297	GTCC	other	CHAF1A-P1P2-primary	-0.0477	subpool1
CGCCCGCGCCGCTGCTGCCGCCG	Rep1	denAsCas12a-KRAB	spacer_014354	113	76	0.00294456046830666	CTCC	other	CHAF1A-P1P2-primary	0.007	subpool1
TCGGCCCGTCCAGGCCGCGCGCC	Rep1	denAsCas12a-KRAB	spacer_014355	56	50	-0.0414850826500328	CGCC	other	CHAF1A-P1P2-primary	-0.0412	subpool1
TTCCCCTCGGCGCGGGCCCGAAC	Rep1	denAsCas12a-KRAB	spacer_014356	132	80	0.0192722317182511	CCCC	other	CHAF1A-P1P2-primary	0.0324	subpool1
CTTCCCCTCGGCGCGGGCCCGAA	Rep1	denAsCas12a-KRAB	spacer_014357	254	120	0.0583296302717898	CCCC	other	CHAF1A-P1P2-primary	0.0563	subpool1
CGCCTCCCATCGCCGCCTCGGCC	Rep1	denAsCas12a-KRAB	spacer_014358	85	59	-0.00200147890079571	CGTC	other	CHAF1A-P1P2-primary	0.0376	subpool1
CGCGCCGCTGCTGCCGCCGCGGC	Rep1	denAsCas12a-KRAB	spacer_014359	58	61	-0.0671649820759234	CGCC	other	CHAF1A-P1P2-primary	-0.0174	subpool1
AGGGGCGCCGGGGGCATCCTCGC	Rep1	denAsCas12a-KRAB	spacer_014360	74	84	-0.0791332119361947	ATTG	other	CHAF1A-P1P2-secondary	-0.0809	subpool1
CCCGGCGCCCCTCAATTCCCGAG	Rep1	denAsCas12a-KRAB	spacer_014361	104	88	-0.0330601514303681	TGCC	other	CHAF1A-P1P2-secondary	0.0055	subpool1
CCGAGGCGGGCCGTCACGTGACC	Rep1	denAsCas12a-KRAB	spacer_014362	84	71	-0.0328903466727286	ATTC	other	CHAF1A-P1P2-secondary	-0.0486	subpool1
CGTGACGGCCCGCCTCGGGAATT	Rep1	denAsCas12a-KRAB	spacer_014363	113	84	-0.0127499948942124	GTCA	other	CHAF1A-P1P2-secondary	0.011	subpool1
GAGGCGGGCCGTCACGTGACCCG	Rep1	denAsCas12a-KRAB	spacer_014364	196	110	0.0313248519486269	TCCC	other	CHAF1A-P1P2-secondary	0.0271	subpool1
CGAGGCGGGCCGTCACGTGACCC	Rep1	denAsCas12a-KRAB	spacer_014365	96	71	-0.0119506642876855	TTCC	other	CHAF1A-P1P2-secondary	0.0202	subpool1
CGGGTCACGTGACGGCCCGCCTC	Rep1	denAsCas12a-KRAB	spacer_014366	141	89	0.0128974379096973	AGCC	other	CHAF1A-P1P2-secondary	0.0217	subpool1
CGGCGCCCCTCAATTCCCGAGGC	Rep1	denAsCas12a-KRAB	spacer_014367	71	56	-0.0220401407843591	CCCC	other	CHAF1A-P1P2-secondary	0.0111	subpool1
CCTCAATTCCCGAGGCGGGCCGT	Rep1	denAsCas12a-KRAB	spacer_014368	62	93	-0.122839564498298	CGCC	other	CHAF1A-P1P2-secondary	-0.1263	subpool1
TCAATTCCCGAGGCGGGCCGTCA	Rep1	denAsCas12a-KRAB	spacer_014369	138	71	0.0449582439793811	CCCC	other	CHAF1A-P1P2-secondary	0.026	subpool1
TCGGGAATTGAGGGGCGCCGGGG	Rep1	denAsCas12a-KRAB	spacer_014370	115	65	0.0302131244839934	CGCC	other	CHAF1A-P1P2-secondary	0.0309	subpool1
ATTCCCGAGGCGGGCCGTCACGT	Rep1	denAsCas12a-KRAB	spacer_014371	158	96	0.018875734216605	CTCA	other	CHAF1A-P1P2-secondary	0.0346	subpool1
GGCGCCCCTCAATTCCCGAGGCG	Rep1	denAsCas12a-KRAB	spacer_014372	107	75	-0.00353404312586033	CCCC	other	CHAF1A-P1P2-secondary	0.005	subpool1
CCGGGCCCAGCGCCCGGTCCCTG	Rep1	denAsCas12a-KRAB	spacer_014373	166	115	-0.00169696872398168	CTTC	other	CHAF1B-P1P2-primary	-0.0133	subpool1
CCTACCCCGTTTGGCCCCCTCTT	Rep1	denAsCas12a-KRAB	spacer_014374	99	91	-0.0460434253024204	GTCC	other	CHAF1B-P1P2-primary	-0.0342	subpool1
CTACCCCGTTTGGCCCCCTCTTC	Rep1	denAsCas12a-KRAB	spacer_014375	102	64	0.0138330270987298	TCCC	other	CHAF1B-P1P2-primary	0.0218	subpool1
CTGGGAAAGGCGGGGTTCTCCTC	Rep1	denAsCas12a-KRAB	spacer_014376	108	72	0.00432619652804075	GTCC	other	CHAF1B-P1P2-primary	0.0403	subpool1
TGGAGGGACCCGGACAGTCAGAG	Rep1	denAsCas12a-KRAB	spacer_014377	131	97	-0.0121360144905281	TACC	other	CHAF1B-P1P2-primary	0.0207	subpool1
CCTGGCCCGGGCAGCTCCGCGGC	Rep1	denAsCas12a-KRAB	spacer_014378	88	56	0.0116212178170122	CTTC	other	CHAF1B-P1P2-primary	0.0201	subpool1
GGTCCCCTACCCCGTTTGGCCCC	Rep1	denAsCas12a-KRAB	spacer_014379	106	104	-0.0562696474175081	CCCC	other	CHAF1B-P1P2-primary	-0.0948	subpool1
GAGGCACCGTCACCTCCCGCGCA	Rep1	denAsCas12a-KRAB	spacer_014380	145	103	-0.00562531845994186	GTCA	other	CHAF1B-P1P2-primary	0.0075	subpool1
CCGCGCGCCGCAGGCCCCGCCCC	Rep1	denAsCas12a-KRAB	spacer_014381	73	83	-0.079388735340227	CTTC	other	CHAF1B-P1P2-primary	-0.0755	subpool1
TCTGACTGTCCGGGTCCCTCCAG	Rep1	denAsCas12a-KRAB	spacer_014382	216	162	-0.0141439123243845	TGCC	other	CHAF1B-P1P2-primary	-0.014	subpool1
AGGGACCGGGCGCTGGGCCCGGG	Rep1	denAsCas12a-KRAB	spacer_014383	134	65	0.0541912918224062	TCCC	other	CHAF1B-P1P2-primary	-0.003	subpool1
TGGCCCGGGCAGCTCCGCGGCTC	Rep1	denAsCas12a-KRAB	spacer_014384	62	37	0.0216936360972548	TCCC	other	CHAF1B-P1P2-primary	-0.0118	subpool1
GCTCCGGAGCTATCCCGGGGCCC	Rep1	denAsCas12a-KRAB	spacer_014385	96	60	0.0144467839618974	CGCC	other	CHAF1B-P1P2-primary	-0.0067	subpool1
GGGTCCCTCCAGGTACGGCTTCC	Rep1	denAsCas12a-KRAB	spacer_014386	117	56	0.0562878592241977	GTCC	other	CHAF1B-P1P2-primary	0.0312	subpool1
GCCGCCCCGGTCCCCTACCCCGT	Rep1	denAsCas12a-KRAB	spacer_014387	97	56	0.0268909160289503	CCCC	other	CHAF1B-P1P2-primary	0.0195	subpool1
GGAGCGGCGCGCGTTGGGGCGGC	Rep1	denAsCas12a-KRAB	spacer_014388	56	42	-0.0141439123243845	CTCC	other	CHAF1B-P1P2-primary	-0.0054	subpool1
GGTCGCGTCGGTCCGGGCCAGAG	Rep1	denAsCas12a-KRAB	spacer_014389	126	50	0.0856806783763055	TTTT	other	CHAF1B-P1P2-primary	0.0725	subpool1
GCTTCCCGCGCGCCGCAGGCCCC	Rep1	denAsCas12a-KRAB	spacer_014390	69	68	-0.0569673779494947	CGCC	other	CHAF1B-P1P2-primary	-0.0179	subpool1
CAGGGACCGGGCGCTGGGCCCGG	Rep1	denAsCas12a-KRAB	spacer_014391	120	97	-0.0258895368741076	TTCC	other	CHAF1B-P1P2-primary	-0.0437	subpool1
CTGGCCCGGGCAGCTCCGCGGCT	Rep1	denAsCas12a-KRAB	spacer_014392	92	48	0.0427649959426821	TTCC	other	CHAF1B-P1P2-primary	4e-04	subpool1
GGGATAGCTCCGGAGCGGCGCGC	Rep1	denAsCas12a-KRAB	spacer_014393	79	68	-0.035743868014828	CCCC	other	CHAF1B-P1P2-primary	-0.1032	subpool1
GCGGAGCTGCCCGGGCCAGGGAA	Rep1	denAsCas12a-KRAB	spacer_014394	116	94	-0.0262792770883964	AGCC	other	CHAF1B-P1P2-primary	-0.0587	subpool1
GGGCCCAGCGCCCGGTCCCTGGG	Rep1	denAsCas12a-KRAB	spacer_014395	124	59	0.057216496561071	TCCC	other	CHAF1B-P1P2-primary	0.0621	subpool1
TCTCGCCCCGCCGCCCCGGTCCC	Rep1	denAsCas12a-KRAB	spacer_014396	48	55	-0.080604207115944	CTCC	other	CHAF1B-P1P2-primary	-0.0185	subpool1
GGGCCAGAGGCCCTCGCCGAGGG	Rep1	denAsCas12a-KRAB	spacer_014397	133	82	0.0165835802412962	GTCC	other	CHAF1B-P1P2-primary	0.0334	subpool1
GTACCTGGAGGGACCCGGACAGT	Rep1	denAsCas12a-KRAB	spacer_014398	137	103	-0.0145249931397688	AGCC	other	CHAF1B-P1P2-primary	-0.0384	subpool1
GTCGCGTCGGTCCGGGCCAGAGG	Rep1	denAsCas12a-KRAB	spacer_014399	55	42	-0.0169694784692697	TTTG	other	CHAF1B-P1P2-primary	-0.069	subpool1
TGGGAAAGGCGGGGTTCTCCTCT	Rep1	denAsCas12a-KRAB	spacer_014400	115	60	0.0427649959426821	TCCC	other	CHAF1B-P1P2-primary	0.0168	subpool1
GGAAGAGGGGGCCAAACGGGGTA	Rep1	denAsCas12a-KRAB	spacer_014401	89	40	0.0661569395017233	TCCC	other	CHAF1B-P1P2-primary	0.0656	subpool1
CCTCTCGCCCCGCCGCCCCGGTC	Rep1	denAsCas12a-KRAB	spacer_014402	63	58	-0.0462894091620475	TTCT	other	CHAF1B-P1P2-primary	0.0026	subpool1
GCGCGCCGCAGGCCCCGCCCCCG	Rep1	denAsCas12a-KRAB	spacer_014403	98	81	-0.0293806142861519	TCCC	other	CHAF1B-P1P2-primary	0.0084	subpool1
TCCTCTCGCCCCGCCGCCCCGGT	Rep1	denAsCas12a-KRAB	spacer_014404	194	122	0.0134797839088109	GTTC	other	CHAF1B-P1P2-primary	-0.0078	subpool1
CCAGGGACCGGGCGCTGGGCCCG	Rep1	denAsCas12a-KRAB	spacer_014405	94	56	0.021964395321397	TTTC	other	CHAF1B-P1P2-primary	-0.0062	subpool1
GGGGCCCAGGGGCCCGCCCTCGG	Rep1	denAsCas12a-KRAB	spacer_014406	138	63	0.0637046783277252	TCCC	other	CHAF1B-P1P2-primary	0.016	subpool1
TATGAGGTCCCGCCCATGCGGGG	Rep1	denAsCas12a-KRAB	spacer_014407	210	88	0.0771361311267004	CGTC	other	CHAF1B-P1P2-primary	0.0725	subpool1
CGGGCCCAGCGCCCGGTCCCTGG	Rep1	denAsCas12a-KRAB	spacer_014408	128	106	-0.0296828203506935	TTCC	other	CHAF1B-P1P2-primary	-0.0519	subpool1
GGAGCTATCCCGGGGCCCAGGGG	Rep1	denAsCas12a-KRAB	spacer_014409	155	122	-0.0217146114078076	CTCC	other	CHAF1B-P1P2-primary	-0.0205	subpool1
AACGCGCGCCGCTCCGGAGCTAT	Rep1	denAsCas12a-KRAB	spacer_014410	119	73	0.0173730121483419	CCCC	other	CHAF1B-P1P2-primary	0.0043	subpool1
CCGCCGCCCCGGTCCCCTACCCC	Rep1	denAsCas12a-KRAB	spacer_014411	59	38	0.00973413513642118	CGCC	other	CHAF1B-P1P2-primary	-0.0232	subpool1
GGACAGTCAGAGGCACCGTCACC	Rep1	denAsCas12a-KRAB	spacer_014412	141	112	-0.0231483763393469	ACCC	other	CHAF1B-P1P2-primary	-0.0243	subpool1
GCGCGGCCTCCTCCCGGCGGCCT	Rep1	denAsCas12a-KRAB	spacer_014413	110	64	0.0256737196588564	CCCC	other	CHAF1B-P1P2-primary	0.0347	subpool1
CGGGGCCCAGGGGCCCGCCCTCG	Rep1	denAsCas12a-KRAB	spacer_014414	70	81	-0.0821443998481347	ATCC	other	CHAF1B-P1P2-primary	-0.0748	subpool1
GGCGGCCTCAGTCCCAGCTTCCC	Rep1	denAsCas12a-KRAB	spacer_014415	42	45	-0.0700757789363147	TCCC	other	CHAF1B-P1P2-primary	-0.0717	subpool1
TACCCCGTTTGGCCCCCTCTTCC	Rep1	denAsCas12a-KRAB	spacer_014416	58	43	-0.0123310056780116	CCCC	other	CHAF1B-P1P2-primary	0.0458	subpool1
CGGGTCCCTCCAGGTACGGCTTC	Rep1	denAsCas12a-KRAB	spacer_014417	156	79	0.0474413019589092	TGTC	other	CHAF1B-P1P2-primary	0.0337	subpool1
CGCGCGCCGCAGGCCCCGCCCCC	Rep1	denAsCas12a-KRAB	spacer_014418	76	49	0.00957132355056479	TTCC	other	CHAF1B-P1P2-primary	-0.0042	subpool1
GCAGGCCCCGCCCCCGCATGGGC	Rep1	denAsCas12a-KRAB	spacer_014419	120	96	-0.0242644997582412	CGCC	other	CHAF1B-P1P2-primary	-0.0302	subpool1
TCCAGGTACGGCTTCCCTGGCCC	Rep1	denAsCas12a-KRAB	spacer_014420	118	87	-0.0114632542554422	TCCC	other	CHAF1B-P1P2-primary	-0.0231	subpool1
CCGTTTGGCCCCCTCTTCCGGGA	Rep1	denAsCas12a-KRAB	spacer_014421	132	78	0.0232424356340243	TACC	other	CHAF1B-P1P2-primary	0.0376	subpool1
AGGTACGGCTTCCCTGGCCCGGG	Rep1	denAsCas12a-KRAB	spacer_014422	104	98	-0.0499382194170975	CTCC	other	CHAF1B-P1P2-primary	-0.0073	subpool1
GCATGGGCGGGACCTCATAGACG	Rep1	denAsCas12a-KRAB	spacer_014423	82	97	-0.0856002532861114	CCCC	other	CHAF1B-P1P2-primary	-0.0239	subpool1
GGGCGGCGGGGCCCCGTCCACCC	Rep1	denAsCas12a-KRAB	spacer_014424	113	50	0.0686044869540524	GTTG	other	CHAF1B-P1P2-primary	0.066	subpool1
CCGGTCCCCTACCCCGTTTGGCC	Rep1	denAsCas12a-KRAB	spacer_014425	128	68	0.0399321376180956	CGCC	other	CHAF1B-P1P2-primary	-0.0321	subpool1
GAGGGCGGGCCCCTGGGCCCCGG	Rep1	denAsCas12a-KRAB	spacer_014426	64	30	0.0595595556226413	CGCC	other	CHAF1B-P1P2-primary	-0.0334	subpool1
CGGGCCAGGGAAGCCGTACCTGG	Rep1	denAsCas12a-KRAB	spacer_014427	154	173	-0.0775003456092396	TGCC	other	CHAF1B-P1P2-primary	-0.0212	subpool1
GCCCATGCGGGGGCGGGGCCTGC	Rep1	denAsCas12a-KRAB	spacer_014428	104	97	-0.0483298496423061	TCCC	other	CHAF1B-P1P2-primary	-0.0785	subpool1
CGCATGGGCGGGACCTCATAGAC	Rep1	denAsCas12a-KRAB	spacer_014429	128	83	0.00867381260759719	CCCC	other	CHAF1B-P1P2-primary	-0.03	subpool1
CGTTTGGCCCCCTCTTCCGGGAG	Rep1	denAsCas12a-KRAB	spacer_014430	83	93	-0.07709574700264	ACCC	other	CHAF1B-P1P2-primary	-0.037	subpool1
CGGTCCCTGGGAAAGGCGGGGTT	Rep1	denAsCas12a-KRAB	spacer_014431	111	95	-0.0348479602873938	CGCC	other	CHAF1B-P1P2-primary	-0.0344	subpool1
TGGGCCCCGGGATAGCTCCGGAG	Rep1	denAsCas12a-KRAB	spacer_014432	152	75	0.0515160141613613	CCCC	other	CHAF1B-P1P2-primary	0.0216	subpool1
CCAACGCGCGCCGCTCCGGAGCT	Rep1	denAsCas12a-KRAB	spacer_014433	81	62	-0.0173378043658078	CGCC	other	CHAF1B-P1P2-primary	-0.0267	subpool1
TCCCGGCGGCCTCAGTCCCAGCT	Rep1	denAsCas12a-KRAB	spacer_014434	133	75	0.0305763317763182	CTCC	other	CHAF1B-P1P2-primary	-0.0053	subpool1
CCGGGGCCCAGGGGCCCGCCCTC	Rep1	denAsCas12a-KRAB	spacer_014435	64	54	-0.0326140211768098	TATC	other	CHAF1B-P1P2-primary	0.0287	subpool1
GCCGCCCCAACGCGCGCCGCTCC	Rep1	denAsCas12a-KRAB	spacer_014436	93	86	-0.0469855908975269	CCCC	other	CHAF1B-P1P2-primary	0.0358	subpool1
GTCACCTCCCGCGCAGCGCGCGC	Rep1	denAsCas12a-KRAB	spacer_014437	85	117	-0.109362530011835	CACC	other	CHAF1B-P1P2-primary	-0.0679	subpool1
GCCCCCGCATGGGCGGGACCTCA	Rep1	denAsCas12a-KRAB	spacer_014438	184	105	0.0287124941008379	CCCC	other	CHAF1B-P1P2-primary	0.0456	subpool1
AGCTTCCCGGGCCCAGCGCCCGG	Rep1	denAsCas12a-KRAB	spacer_014439	146	103	-0.00454755010504154	TCCC	other	CHAF1B-P1P2-primary	-9e-04	subpool1
GGTCCGGGCCAGAGGCCCTCGCC	Rep1	denAsCas12a-KRAB	spacer_014440	76	53	-0.00273417758508639	CGTC	other	CHAF1B-P1P2-primary	0.0306	subpool1
CCTCCCGCGCAGCGCGCGCCGCT	Rep1	denAsCas12a-KRAB	spacer_014441	75	89	-0.0860952427319237	GTCA	other	CHAF1B-P1P2-primary	-0.0542	subpool1
CAGCTTCCCGGGCCCAGCGCCCG	Rep1	denAsCas12a-KRAB	spacer_014442	156	68	0.0709541179292096	GTCC	other	CHAF1B-P1P2-primary	0.0779	subpool1
GTCCACCCCCGGCCCCGCGCGGC	Rep1	denAsCas12a-KRAB	spacer_014443	126	81	0.0100291769513164	CCCC	other	CHAF1B-P1P2-primary	0.0225	subpool1
GCGCAGCGCGCGCCGCTTCCCGC	Rep1	denAsCas12a-KRAB	spacer_014444	115	79	-0.000375238032164026	TCCC	other	CHAF1B-P1P2-primary	0.0352	subpool1
CGCCCATGCGGGGGCGGGGCCTG	Rep1	denAsCas12a-KRAB	spacer_014445	176	103	0.0247575650859671	GTCC	other	CHAF1B-P1P2-primary	8e-04	subpool1
CGGCCCCGCGCGGCCTCCTCCCG	Rep1	denAsCas12a-KRAB	spacer_014446	117	74	0.012581506662095	CCCC	other	CHAF1B-P1P2-primary	0.0073	subpool1
TGGGCGGGACCTCATAGACGCCC	Rep1	denAsCas12a-KRAB	spacer_014447	116	54	0.0606447826414046	CGCA	other	CHAF1B-P1P2-primary	0.0138	subpool1
CGGCGGCCTCAGTCCCAGCTTCC	Rep1	denAsCas12a-KRAB	spacer_014448	66	67	-0.0616148438872283	CTCC	other	CHAF1B-P1P2-primary	0.0162	subpool1
GGTACGGCTTCCCTGGCCCGGGC	Rep1	denAsCas12a-KRAB	spacer_014449	139	114	-0.0281641776200451	TCCA	other	CHAF1B-P1P2-primary	-0.0026	subpool1
CCCGCATGGGCGGGACCTCATAG	Rep1	denAsCas12a-KRAB	spacer_014450	126	86	0.00063626914506929	CGCC	other	CHAF1B-P1P2-primary	-0.0243	subpool1
CCCCCGGCCCCGCGCGGCCTCCT	Rep1	denAsCas12a-KRAB	spacer_014451	57	93	-0.136025031478964	TCCA	other	CHAF1B-P1P2-primary	-0.057	subpool1
GCCCCGGTCCCCTACCCCGTTTG	Rep1	denAsCas12a-KRAB	spacer_014452	284	98	0.107595193774597	CGCC	other	CHAF1B-P1P2-primary	0.0913	subpool1
GCCTTTCCCAGGGACCGGGCGCT	Rep1	denAsCas12a-KRAB	spacer_014453	119	95	-0.0239347106180636	CCCC	other	CHAF1B-P1P2-primary	-0.0032	subpool1
TCCCGCGCAGCGCGCGCCGCTTC	Rep1	denAsCas12a-KRAB	spacer_014454	141	129	-0.0453084125747437	CACC	other	CHAF1B-P1P2-primary	-0.0345	subpool1
CGCGCAGCGCGCGCCGCTTCCCG	Rep1	denAsCas12a-KRAB	spacer_014455	201	131	0.00787686923677141	CTCC	other	CHAF1B-P1P2-primary	-0.0149	subpool1
GCGCGCGCCGCTTCCCGCGCGCC	Rep1	denAsCas12a-KRAB	spacer_014456	60	43	-0.0070147447561696	CGCA	other	CHAF1B-P1P2-primary	-0.0128	subpool1
GGGAGGAGGCCGCGCGGGGCCGG	Rep1	denAsCas12a-KRAB	spacer_014457	48	59	-0.0916132653591159	CGCC	other	CHAF1B-P1P2-primary	-0.0087	subpool1
GGCCCCGCCCCCGCATGGGCGGG	Rep1	denAsCas12a-KRAB	spacer_014458	76	82	-0.0711723895475739	CGCA	other	CHAF1B-P1P2-primary	-0.032	subpool1
CTCCAGGTACGGCTTCCCTGGCC	Rep1	denAsCas12a-KRAB	spacer_014459	137	97	-0.00511328824888935	GTCC	other	CHAF1B-P1P2-primary	0.0668	subpool1
AGGTCCCGCCCATGCGGGGGCGG	Rep1	denAsCas12a-KRAB	spacer_014460	162	101	0.0148344595075706	TATG	other	CHAF1B-P1P2-primary	4e-04	subpool1
ACCTCCCGCGCAGCGCGCGCCGC	Rep1	denAsCas12a-KRAB	spacer_014461	93	73	-0.0212855696125181	CGTC	other	CHAF1B-P1P2-primary	-0.0033	subpool1
GCCCCAACGCGCGCCGCTCCGGA	Rep1	denAsCas12a-KRAB	spacer_014462	173	97	0.0314732492159148	CGCC	other	CHAF1B-P1P2-primary	0.0424	subpool1
AGAGGCACCGTCACCTCCCGCGC	Rep1	denAsCas12a-KRAB	spacer_014463	24	49	-0.171185743049699	AGTC	other	CHAF1B-P1P2-primary	-0.1501	subpool1
CCGCCTTTCCCAGGGACCGGGCG	Rep1	denAsCas12a-KRAB	spacer_014464	113	65	0.0274619192090818	AACC	other	CHAF1B-P1P2-primary	0.0301	subpool1
CTCGGCGAGGGCCTCTGGCCCGG	Rep1	denAsCas12a-KRAB	spacer_014465	101	90	-0.0411742506783762	CGCC	other	CHAF1B-P1P2-primary	-0.0329	subpool1
CGCCTTTCCCAGGGACCGGGCGC	Rep1	denAsCas12a-KRAB	spacer_014466	144	63	0.0703786505738277	ACCC	other	CHAF1B-P1P2-primary	0.0381	subpool1
CATGCGGGGGCGGGGCCTGCGGC	Rep1	denAsCas12a-KRAB	spacer_014467	95	64	0.00268414300736594	CGCC	other	CHAF1B-P1P2-primary	0.0359	subpool1
TAGACGCCCCGCCCCTCCAGCGG	Rep1	denAsCas12a-KRAB	spacer_014468	197	95	0.0551124693980704	CTCA	other	CHAF1B-P1P2-primary	0.0321	subpool1
ACCCCCGGCCCCGCGCGGCCTCC	Rep1	denAsCas12a-KRAB	spacer_014469	96	66	-0.000499251228312897	GTCC	other	CHAF1B-P1P2-primary	-0.0516	subpool1
CCCGGCCCCGCGCGGCCTCCTCC	Rep1	denAsCas12a-KRAB	spacer_014470	113	87	-0.0182528289235567	CACC	other	CHAF1B-P1P2-primary	-0.0268	subpool1
GTCCCAGCTTCCCGGGCCCAGCG	Rep1	denAsCas12a-KRAB	spacer_014471	134	120	-0.0419524888928182	CTCA	other	CHAF1B-P1P2-primary	0.0042	subpool1
CCGGCCCCGCGCGGCCTCCTCCC	Rep1	denAsCas12a-KRAB	spacer_014472	114	71	0.0149979784779216	ACCC	other	CHAF1B-P1P2-primary	6e-04	subpool1
CACCCCCGGCCCCGCGCGGCCTC	Rep1	denAsCas12a-KRAB	spacer_014473	107	71	0.00506069285144388	CGTC	other	CHAF1B-P1P2-primary	-0.006	subpool1
CCAGCTTCCCGGGCCCAGCGCCC	Rep1	denAsCas12a-KRAB	spacer_014474	102	62	0.0188116890131999	AGTC	other	CHAF1B-P1P2-primary	0.0067	subpool1
GGCCCCGCGCGGCCTCCTCCCGG	Rep1	denAsCas12a-KRAB	spacer_014475	94	67	-0.00615889472209957	CCCC	other	CHAF1B-P1P2-primary	0.0351	subpool1
GCTAGCAGCGGGTTAGTCCCTCC	Rep1	denAsCas12a-KRAB	spacer_014476	141	75	0.0397359966564926	CTTA	other	CHEK1-P1P2-primary	0.0348	subpool1
GCATTGACTAGCGCAGGGGATTG	Rep1	denAsCas12a-KRAB	spacer_014477	223	111	0.0501437544464149	GTTA	other	CHEK1-P1P2-primary	0.0226	subpool1
GGCGGGAAAAGCGCTGCATTTGG	Rep1	denAsCas12a-KRAB	spacer_014478	126	118	-0.0489700672309897	TTTT	other	CHEK1-P1P2-primary	0.0228	subpool1
TTAGCTAGCAGCGGGTTAGTCCC	Rep1	denAsCas12a-KRAB	spacer_014479	179	165	-0.0464856445266022	GTTC	other	CHEK1-P1P2-primary	0.0194	subpool1
CTGCGCTAGTCAATGCTAACTTT	Rep1	denAsCas12a-KRAB	spacer_014480	196	100	0.0462708871388372	TCCC	other	CHEK1-P1P2-primary	0.0515	subpool1
CTACTCTACCGGCCGCCCTTCCT	Rep1	denAsCas12a-KRAB	spacer_014481	112	117	-0.0661055750205415	TTCC	other	CHEK1-P1P2-primary	0.0066	subpool1
GGGGTCTAGATTAGTGAGGGAGG	Rep1	denAsCas12a-KRAB	spacer_014482	147	114	-0.0193890393469085	GTTC	other	CHEK1-P1P2-primary	0.0165	subpool1
CGCCAAAACTTGAGGGCGTCACG	Rep1	denAsCas12a-KRAB	spacer_014483	39	23	0.023552040232832	TTCC	other	CHEK1-P1P2-primary	0.0215	subpool1
TCACCGGACTGTCCTTTGCCCAC	Rep1	denAsCas12a-KRAB	spacer_014484	126	96	-0.0166134858570023	TTCC	other	CHEK1-P1P2-primary	0.0132	subpool1
CCGTTGTGGGGGCGGGGGCAGGA	Rep1	denAsCas12a-KRAB	spacer_014485	116	111	-0.052347430857143	GTTC	other	CHEK1-P1P2-primary	0.0106	subpool1
AAAGAAGGAGTTCGGGGTCTAGA	Rep1	denAsCas12a-KRAB	spacer_014486	194	132	0.00112578588755356	TTCT	other	CHEK1-P1P2-primary	-0.0399	subpool1
CCCGCCAAAACTTGAGGGCGTCA	Rep1	denAsCas12a-KRAB	spacer_014487	149	128	-0.0354340187175021	TTTT	other	CHEK1-P1P2-primary	-0.0402	subpool1
CCTGCGCTAGTCAATGCTAACTT	Rep1	denAsCas12a-KRAB	spacer_014488	258	81	0.122414756508201	ATCC	other	CHEK1-P1P2-primary	0.039	subpool1
AATCCCCTGCGCTAGTCAATGCT	Rep1	denAsCas12a-KRAB	spacer_014489	41	69	-0.140884124437312	CTCC	other	CHEK1-P1P2-primary	-0.116	subpool1
TAGCTAGCAGCGGGTTAGTCCCT	Rep1	denAsCas12a-KRAB	spacer_014490	81	71	-0.0385933270960042	TTCT	other	CHEK1-P1P2-primary	-0.0268	subpool1
GTCCCTCCTGCCCCCGCCCCCAC	Rep1	denAsCas12a-KRAB	spacer_014491	59	69	-0.0838090108782075	GTTA	other	CHEK1-P1P2-primary	-0.0364	subpool1
CCTACTCTACCGGCCGCCCTTCC	Rep1	denAsCas12a-KRAB	spacer_014492	77	70	-0.0443106487949181	CTTC	other	CHEK1-P1P2-primary	-0.0444	subpool1
GAGAGACTCCTGCGGAGGGGCGG	Rep1	denAsCas12a-KRAB	spacer_014493	121	83	-0.0001454007321208	ATTG	other	CHEK1-P1P2-primary	0.0051	subpool1
CTGCAGTGGTGGGCAAAGGACAG	Rep1	denAsCas12a-KRAB	spacer_014494	79	151	-0.160846248240343	ATTC	other	CHEK1-P1P2-primary	-0.1277	subpool1
AAGGAAGAGTCCCAGCCCTTCCT	Rep1	denAsCas12a-KRAB	spacer_014495	175	91	0.0432885846707012	CCCC	other	CHEK1-P1P2-primary	0.0353	subpool1
GCTGCTAGCTAAGAACCCCAAGG	Rep1	denAsCas12a-KRAB	spacer_014496	137	109	-0.0234036667912588	ACCC	other	CHEK1-P1P2-primary	-0.0365	subpool1
CGTTGTGGGGGCGGGGGCAGGAG	Rep1	denAsCas12a-KRAB	spacer_014497	53	59	-0.0760743573328069	TTCC	other	CHEK1-P1P2-primary	-0.0561	subpool1
GTGAGGGAGGGCATGGTGGGAGA	Rep1	denAsCas12a-KRAB	spacer_014498	120	111	-0.0470311699353009	ATTA	other	CHEK1-P1P2-primary	-0.0051	subpool1
TAAAGAAGGAGTTCGGGGTCTAG	Rep1	denAsCas12a-KRAB	spacer_014499	198	170	-0.0353473705131819	TTTC	other	CHEK1-P1P2-primary	-0.0792	subpool1
GGAGGGTGGAGGAATGGTACCAG	Rep1	denAsCas12a-KRAB	spacer_014500	170	99	0.0255296547168381	TTTC	other	CHEK1-P1P2-primary	0.0402	subpool1
CCGCCAAAACTTGAGGGCGTCAC	Rep1	denAsCas12a-KRAB	spacer_014501	89	61	-1.79781803988518e-05	TTTC	other	CHEK1-P1P2-primary	0.0265	subpool1
CTTGGGGTTCTTAGCTAGCAGCG	Rep1	denAsCas12a-KRAB	spacer_014502	100	131	-0.10160090265499	CTTC	other	CHEK1-P1P2-primary	-0.1205	subpool1
GCGGGAAAAGCGCTGCATTTGGA	Rep1	denAsCas12a-KRAB	spacer_014503	358	188	0.0417462427090694	TTTG	other	CHEK1-P1P2-primary	0.0291	subpool1
GAGGGTGGAGGAATGGTACCAGG	Rep1	denAsCas12a-KRAB	spacer_014504	123	68	0.0336837142854043	TTCG	other	CHEK1-P1P2-primary	0.0607	subpool1
CGGCAGCGTGACGCCCTCAAGTT	Rep1	denAsCas12a-KRAB	spacer_014505	107	56	0.0422772360522132	TTTG	other	CHEK1-P1P2-primary	0.0674	subpool1
ATTCCTCCACCCTCCGAAACCGC	Rep1	denAsCas12a-KRAB	spacer_014506	137	84	0.0174514312520201	TACC	other	CHEK1-P1P2-primary	0.021	subpool1
TCCCACCATGCCCTCCCTCACTA	Rep1	denAsCas12a-KRAB	spacer_014507	265	205	-0.0189992437737028	TTTC	other	CHEK1-P1P2-primary	0.0122	subpool1
GATTCCTGCAGTGGTGGGCAAAG	Rep1	denAsCas12a-KRAB	spacer_014508	101	125	-0.0926885102797254	TTTG	other	CHEK1-P1P2-primary	-0.0893	subpool1
TGCGGAGGGGCGGTTTCGGAGGG	Rep1	denAsCas12a-KRAB	spacer_014509	81	79	-0.0553361128212673	CTCC	other	CHEK1-P1P2-primary	-0.0615	subpool1
GGGTCTAGATTAGTGAGGGAGGG	Rep1	denAsCas12a-KRAB	spacer_014510	171	108	0.0128047304412226	TTCG	other	CHEK1-P1P2-primary	-0.008	subpool1
CCCACCACTGCAGGAATCCAAAT	Rep1	denAsCas12a-KRAB	spacer_014511	116	104	-0.0421326321387719	TTTG	other	CHEK1-P1P2-primary	-0.0398	subpool1
GAAACCTTCCCTACTCTACCGGC	Rep1	denAsCas12a-KRAB	spacer_014512	160	94	0.0241497554941895	TTTA	other	CHEK1-P1P2-primary	-0.0113	subpool1
GGTGAGGAAGGGCGGCCGGTAGA	Rep1	denAsCas12a-KRAB	spacer_014513	341	159	0.0603895088126778	GTCC	other	CHEK1-P1P2-primary	0.0324	subpool1
TGCAGTGGTGGGCAAAGGACAGT	Rep1	denAsCas12a-KRAB	spacer_014514	36	78	-0.18050420761773	TTCC	other	CHEK1-P1P2-primary	-0.1719	subpool1
TGCGCTAGTCAATGCTAACTTTC	Rep1	denAsCas12a-KRAB	spacer_014515	178	128	-0.00754652844530253	CCCC	other	CHEK1-P1P2-primary	-0.0121	subpool1
GCAGGAGTCTCTCCAATCCCCTG	Rep1	denAsCas12a-KRAB	spacer_014516	141	137	-0.0547437199157515	CTCC	other	CHEK1-P1P2-primary	-0.0439	subpool1
TCCACCCTCCGAAACCGCCCCTC	Rep1	denAsCas12a-KRAB	spacer_014517	176	98	0.0325609002020552	TTCC	other	CHEK1-P1P2-primary	0.0441	subpool1
TCACTAATCTAGACCCCGAACTC	Rep1	denAsCas12a-KRAB	spacer_014518	128	70	0.0353864663469405	TCCC	other	CHEK1-P1P2-primary	0.0179	subpool1
TACTCTACCGGCCGCCCTTCCTC	Rep1	denAsCas12a-KRAB	spacer_014519	116	74	0.0112354496560262	TCCC	other	CHEK1-P1P2-primary	-0.0133	subpool1
GTTGTGGGGGCGGGGGCAGGAGG	Rep1	denAsCas12a-KRAB	spacer_014520	136	70	0.0448932969176296	TCCC	other	CHEK1-P1P2-primary	-0.0109	subpool1
GAAACCGCCCCTCCGCAGGAGTC	Rep1	denAsCas12a-KRAB	spacer_014521	133	102	-0.0176417825145094	CTCC	other	CHEK1-P1P2-primary	0.0313	subpool1
ATGCTAACTTTCTCCCACCATGC	Rep1	denAsCas12a-KRAB	spacer_014522	104	84	-0.0257651301413967	GTCA	other	CHEK1-P1P2-primary	-0.011	subpool1
AGGGCGTCACGCTGCCGCAAACT	Rep1	denAsCas12a-KRAB	spacer_014523	112	85	-0.0159997289938347	CTTG	other	CHEK1-P1P2-primary	9e-04	subpool1
AGGAGGTTCCCGTTGTGGGGGCG	Rep1	denAsCas12a-KRAB	spacer_014524	118	106	-0.0424390106374499	TACC	other	CHEK1-P1P2-primary	-0.0623	subpool1
GGACTGTCCTTTGCCCACCACTG	Rep1	denAsCas12a-KRAB	spacer_014525	110	82	-0.0131906286691962	CACC	other	CHEK1-P1P2-primary	-0.014	subpool1
CAAGGAAGAGTCCCAGCCCTTCC	Rep1	denAsCas12a-KRAB	spacer_014526	123	65	0.0407592608312613	ACCC	other	CHEK1-P1P2-primary	0.012	subpool1
CACCATGCCCTCCCTCACTAATC	Rep1	denAsCas12a-KRAB	spacer_014527	158	120	-0.0161164500102823	CTCC	other	CHEK1-P1P2-primary	-0.0273	subpool1
TCTCCAATCCCCTGCGCTAGTCA	Rep1	denAsCas12a-KRAB	spacer_014528	64	92	-0.116165592252195	AGTC	other	CHEK1-P1P2-primary	-0.2077	subpool1
GTGGTGGGCAAAGGACAGTCCGG	Rep1	denAsCas12a-KRAB	spacer_014529	203	150	-0.0118091593449876	TGCA	other	CHEK1-P1P2-primary	0.0074	subpool1
TTGGGGTTCTTAGCTAGCAGCGG	Rep1	denAsCas12a-KRAB	spacer_014530	92	85	-0.0468467905156381	TTCC	other	CHEK1-P1P2-primary	-0.0036	subpool1
CGCCCCCACAACGGGAACCTCCT	Rep1	denAsCas12a-KRAB	spacer_014531	164	74	0.0655366463397775	CCCC	other	CHEK1-P1P2-primary	0.0637	subpool1
GGGGATTGGAGAGACTCCTGCGG	Rep1	denAsCas12a-KRAB	spacer_014532	120	150	-0.0942488682120156	CGCA	other	CHEK1-P1P2-primary	-0.0579	subpool1
TCCGCAGGAGTCTCTCCAATCCC	Rep1	denAsCas12a-KRAB	spacer_014533	81	89	-0.0740266218201037	CCCC	other	CHEK1-P1P2-primary	-0.0437	subpool1
TAGACCCCGAACTCCTTCTTTAG	Rep1	denAsCas12a-KRAB	spacer_014534	248	135	0.036110784855746	AATC	other	CHEK1-P1P2-primary	0.0195	subpool1
GCCCCTCCGCAGGAGTCTCTCCA	Rep1	denAsCas12a-KRAB	spacer_014535	215	113	0.0416143907077273	AACC	other	CHEK1-P1P2-primary	0.0443	subpool1
ACCCTCCGAAACCGCCCCTCCGC	Rep1	denAsCas12a-KRAB	spacer_014536	70	71	-0.0614810429590105	CTCC	other	CHEK1-P1P2-primary	-0.0212	subpool1
CCAAGGAAGAGTCCCAGCCCTTC	Rep1	denAsCas12a-KRAB	spacer_014537	168	108	0.0100291769513164	AACC	other	CHEK1-P1P2-primary	0.0012	subpool1
CCCGCCCCCACAACGGGAACCTC	Rep1	denAsCas12a-KRAB	spacer_014538	132	98	-0.0125518714586887	TGCC	other	CHEK1-P1P2-primary	-0.0058	subpool1
TCCTGCCCCCGCCCCCACAACGG	Rep1	denAsCas12a-KRAB	spacer_014539	98	56	0.0284992858037416	TCCC	other	CHEK1-P1P2-primary	0.0307	subpool1
CACCACTGCAGGAATCCAAATGC	Rep1	denAsCas12a-KRAB	spacer_014540	266	178	0.00373777302952291	TGCC	other	CHEK1-P1P2-primary	0.0265	subpool1
CCCACCATGCCCTCCCTCACTAA	Rep1	denAsCas12a-KRAB	spacer_014541	284	181	0.0113847543215538	TTCT	other	CHEK1-P1P2-primary	0.0346	subpool1
GAACTCCTTCTTTAGAAACCTTC	Rep1	denAsCas12a-KRAB	spacer_014542	228	128	0.0312748392936479	CCCC	other	CHEK1-P1P2-primary	0.0433	subpool1
CTCCACCCTCCGAAACCGCCCCT	Rep1	denAsCas12a-KRAB	spacer_014543	71	117	-0.137584683993685	ATTC	other	CHEK1-P1P2-primary	-0.0976	subpool1
AATGCTAACTTTCTCCCACCATG	Rep1	denAsCas12a-KRAB	spacer_014544	198	152	-0.0177969984812127	AGTC	other	CHEK1-P1P2-primary	-0.0174	subpool1
ACTAGCGCAGGGGATTGGAGAGA	Rep1	denAsCas12a-KRAB	spacer_014545	163	111	0.000994651654107666	ATTG	other	CHEK1-P1P2-primary	-0.0226	subpool1
CTCCCTCACTAATCTAGACCCCG	Rep1	denAsCas12a-KRAB	spacer_014546	117	110	-0.04958222680483	TGCC	other	CHEK1-P1P2-primary	-0.0522	subpool1
ACAACGGGAACCTCCTGGTACCA	Rep1	denAsCas12a-KRAB	spacer_014547	220	127	0.0269036450097079	CCCC	other	CHEK1-P1P2-primary	6e-04	subpool1
CACAACGGGAACCTCCTGGTACC	Rep1	denAsCas12a-KRAB	spacer_014548	43	66	-0.126444658404298	CCCC	other	CHEK1-P1P2-primary	-0.0915	subpool1
GCCAAAACTTGAGGGCGTCACGC	Rep1	denAsCas12a-KRAB	spacer_014549	89	52	0.0250143717567526	TCCC	other	CHEK1-P1P2-primary	0.0371	subpool1
GGGAAGGTTTCTAAAGAAGGAGT	Rep1	denAsCas12a-KRAB	spacer_014550	113	65	0.0274619192090818	AGTA	other	CHEK1-P1P2-primary	0.0356	subpool1
TGGTACCATTCCTCCACCCTCCG	Rep1	denAsCas12a-KRAB	spacer_014551	192	90	0.0595595556226414	CTCC	other	CHEK1-P1P2-primary	0.0149	subpool1
CCCTGCGCTAGTCAATGCTAACT	Rep1	denAsCas12a-KRAB	spacer_014552	146	60	0.0801926598487302	AATC	other	CHEK1-P1P2-primary	0.035	subpool1
CTCACTAATCTAGACCCCGAACT	Rep1	denAsCas12a-KRAB	spacer_014553	151	99	0.00694419854155306	CTCC	other	CHEK1-P1P2-primary	0.0128	subpool1
CTCCTGCCCCCGCCCCCACAACG	Rep1	denAsCas12a-KRAB	spacer_014554	141	99	-0.00380073481999969	GTCC	other	CHEK1-P1P2-primary	0.0381	subpool1
TTAGAAACCTTCCCTACTCTACC	Rep1	denAsCas12a-KRAB	spacer_014555	136	82	0.0200814504314211	TTCT	other	CHEK1-P1P2-primary	0.0225	subpool1
CTTTGCCCACCACTGCAGGAATC	Rep1	denAsCas12a-KRAB	spacer_014556	141	89	0.0128974379096973	TGTC	other	CHEK1-P1P2-primary	-0.008	subpool1
AGCCCTTCCTTTCGCCTCTGGGG	Rep1	denAsCas12a-KRAB	spacer_014557	181	81	0.0668298251668912	TCCC	other	CHEK1-P1P2-primary	0.0473	subpool1
CTTTCGCCTCTGGGGGCAGTTTG	Rep1	denAsCas12a-KRAB	spacer_014558	269	176	0.00726839687566801	CTTC	other	CHEK1-P1P2-primary	0.0165	subpool1
CAGAGGCGAAAGGAAGGGCTGGG	Rep1	denAsCas12a-KRAB	spacer_014559	120	101	-0.0322263456311367	CCCC	other	CHEK1-P1P2-primary	-0.0285	subpool1
CTCACCGGACTGTCCTTTGCCCA	Rep1	denAsCas12a-KRAB	spacer_014560	95	43	0.0650466696701814	CTTC	other	CHEK1-P1P2-primary	0.0649	subpool1
CCTCCGCAGGAGTCTCTCCAATC	Rep1	denAsCas12a-KRAB	spacer_014561	169	129	-0.0169031860656795	CGCC	other	CHEK1-P1P2-primary	-0.015	subpool1
ACCATGCCCTCCCTCACTAATCT	Rep1	denAsCas12a-KRAB	spacer_014562	132	114	-0.036267107333638	TCCC	other	CHEK1-P1P2-primary	-0.0196	subpool1
CAGCCCTTCCTTTCGCCTCTGGG	Rep1	denAsCas12a-KRAB	spacer_014563	177	143	-0.025807312973758	GTCC	other	CHEK1-P1P2-primary	-0.0352	subpool1
CCAGCCCTTCCTTTCGCCTCTGG	Rep1	denAsCas12a-KRAB	spacer_014564	242	151	0.0147061962267755	AGTC	other	CHEK1-P1P2-primary	0.0523	subpool1
GGGTTCTTAGCTAGCAGCGGGTT	Rep1	denAsCas12a-KRAB	spacer_014565	104	77	-0.012120469045325	CTTG	other	CHEK1-P1P2-primary	-0.0137	subpool1
GGCCGCCCTTCCTCACCGGACTG	Rep1	denAsCas12a-KRAB	spacer_014566	157	150	-0.0521042863334169	TACC	other	CHEK1-P1P2-primary	0.0076	subpool1
GGAGTCTCTCCAATCCCCTGCGC	Rep1	denAsCas12a-KRAB	spacer_014567	71	73	-0.0636129273954909	CGCA	other	CHEK1-P1P2-primary	-0.0684	subpool1
CCGGACTGTCCTTTGCCCACCAC	Rep1	denAsCas12a-KRAB	spacer_014568	87	57	0.00705347706747883	CTCA	other	CHEK1-P1P2-primary	0.0512	subpool1
AGAGGCGAAAGGAAGGGCTGGGA	Rep1	denAsCas12a-KRAB	spacer_014569	291	192	0.00595123364390724	CCCC	other	CHEK1-P1P2-primary	-0.0102	subpool1
CGAACTCCTTCTTTAGAAACCTT	Rep1	denAsCas12a-KRAB	spacer_014570	165	97	0.0240486825429899	ACCC	other	CHEK1-P1P2-primary	0.0398	subpool1
TCCGAAACCGCCCCTCCGCAGGA	Rep1	denAsCas12a-KRAB	spacer_014571	203	160	-0.0219297467788442	ACCC	other	CHEK1-P1P2-primary	-0.0407	subpool1
CGCTGCTAGCTAAGAACCCCAAG	Rep1	denAsCas12a-KRAB	spacer_014572	189	75	0.0856806783763055	AACC	other	CHEK1-P1P2-primary	0.0703	subpool1
ACTGCAGGAATCCAAATGCAGCG	Rep1	denAsCas12a-KRAB	spacer_014573	127	110	-0.0367213608060516	CACC	other	CHEK1-P1P2-primary	-0.0123	subpool1
CTAATCTAGACCCCGAACTCCTT	Rep1	denAsCas12a-KRAB	spacer_014574	76	57	-0.0141439123243845	CTCA	other	CHEK1-P1P2-primary	0.0159	subpool1
TTCTTTAGAAACCTTCCCTACTC	Rep1	denAsCas12a-KRAB	spacer_014575	72	110	-0.125716978776688	CTCC	other	CHEK1-P1P2-primary	-0.0878	subpool1
TTCCCTACTCTACCGGCCGCCCT	Rep1	denAsCas12a-KRAB	spacer_014576	89	100	-0.077530896899077	AACC	other	CHEK1-P1P2-primary	-0.0075	subpool1
CTTCCTCACCGGACTGTCCTTTG	Rep1	denAsCas12a-KRAB	spacer_014577	211	214	-0.0614705750388199	CGCC	other	CHEK1-P1P2-primary	-0.0198	subpool1
CGGTGAGGAAGGGCGGCCGGTAG	Rep1	denAsCas12a-KRAB	spacer_014578	101	73	-0.00834506182515255	AGTC	other	CHEK1-P1P2-primary	0.0016	subpool1
TCCTGGTACCATTCCTCCACCCT	Rep1	denAsCas12a-KRAB	spacer_014579	156	98	0.0136446610960716	AACC	other	CHEK1-P1P2-primary	0.0148	subpool1
ATCCCCTGCGCTAGTCAATGCTA	Rep1	denAsCas12a-KRAB	spacer_014580	207	111	0.0384684346180476	TCCA	other	CHEK1-P1P2-primary	-9e-04	subpool1
CTCCGAAACCGCCCCTCCGCAGG	Rep1	denAsCas12a-KRAB	spacer_014581	69	77	-0.0764590844108602	CACC	other	CHEK1-P1P2-primary	-0.0319	subpool1
CCCACAACGGGAACCTCCTGGTA	Rep1	denAsCas12a-KRAB	spacer_014582	199	125	0.0136607438280849	CGCC	other	CHEK1-P1P2-primary	-0.002	subpool1
GCCCCCACAACGGGAACCTCCTG	Rep1	denAsCas12a-KRAB	spacer_014583	160	147	-0.0459680155013243	CCCC	other	CHEK1-P1P2-primary	-0.0112	subpool1
CCCAGAGGCGAAAGGAAGGGCTG	Rep1	denAsCas12a-KRAB	spacer_014584	130	105	-0.0257651301413967	TGCC	other	CHEK1-P1P2-primary	0.0373	subpool1
CCCTCCGAAACCGCCCCTCCGCA	Rep1	denAsCas12a-KRAB	spacer_014585	226	134	0.0227095955754602	TCCA	other	CHEK1-P1P2-primary	0.0302	subpool1
TGCCCCCGCCCCCACAACGGGAA	Rep1	denAsCas12a-KRAB	spacer_014586	167	78	0.0601239761900677	CTCC	other	CHEK1-P1P2-primary	0.0406	subpool1
AAAACTTGAGGGCGTCACGCTGC	Rep1	denAsCas12a-KRAB	spacer_014587	145	75	0.0441227072669427	CGCC	other	CHEK1-P1P2-primary	0.0581	subpool1
CTTCCTTTCGCCTCTGGGGGCAG	Rep1	denAsCas12a-KRAB	spacer_014588	165	106	0.0101348116325473	AGCC	other	CHEK1-P1P2-primary	0.0305	subpool1
GTCGTGTAAATCACAATCGCCAC	Rep1	denAsCas12a-KRAB	spacer_014589	170	179	-0.0673463406293191	TTTT	other	CHEK1-P1P2-secondary	-0.0206	subpool1
GGCGAACGACTGGGGAAGGAGGA	Rep1	denAsCas12a-KRAB	spacer_014590	267	104	0.0885972522699218	TTCC	other	CHEK1-P1P2-secondary	0.0627	subpool1
GTGGTTGAAAGACTTGGATAAAT	Rep1	denAsCas12a-KRAB	spacer_014591	125	66	0.0408944209391796	GTTC	other	CHEK1-P1P2-secondary	0.0243	subpool1
CGTGGGCAATCCTGGGGAGAGGC	Rep1	denAsCas12a-KRAB	spacer_014592	90	95	-0.0677352178983103	TTTT	other	CHEK1-P1P2-secondary	-0.0903	subpool1
GGAGTGGCGATTGTGATTTACAC	Rep1	denAsCas12a-KRAB	spacer_014593	64	42	0.00679577006065853	CTTG	other	CHEK1-P1P2-secondary	0.0157	subpool1
CCAGTCGTTCGCCGGAAAGCATT	Rep1	denAsCas12a-KRAB	spacer_014594	110	94	-0.034607677262626	TTCC	other	CHEK1-P1P2-secondary	-0.0073	subpool1
CCGGAAAGCATTTGTCTCCCACC	Rep1	denAsCas12a-KRAB	spacer_014595	207	89	0.0731078297684507	TTCG	other	CHEK1-P1P2-secondary	0.0499	subpool1
ACCACGAACAACTATTCTAAACC	Rep1	denAsCas12a-KRAB	spacer_014596	179	148	-0.0294346827204211	TTCA	other	CHEK1-P1P2-secondary	-0.0357	subpool1
GTGTAAATCACAATCGCCACTCC	Rep1	denAsCas12a-KRAB	spacer_014597	122	122	-0.0592566839851284	TGTC	other	CHEK1-P1P2-secondary	-0.0184	subpool1
AATTCCCATCCCCATCCACAGCC	Rep1	denAsCas12a-KRAB	spacer_014598	98	68	-0.0019472271519905	TTCC	other	CHEK1-P1P2-secondary	-0.0162	subpool1
ATAACAACAATTAATTTCCTCTG	Rep1	denAsCas12a-KRAB	spacer_014599	183	73	0.0848601942109613	CTTC	other	CHEK1-P1P2-secondary	0.048	subpool1
ACAGCTCTTGCCTTCCCCTTCTA	Rep1	denAsCas12a-KRAB	spacer_014600	254	136	0.0387022122672441	ATTA	other	CHEK1-P1P2-secondary	0.0376	subpool1
GAGTGTAAGATCACCAGTGAAGC	Rep1	denAsCas12a-KRAB	spacer_014601	153	79	0.0443962610709095	TGTA	other	CHEK1-P1P2-secondary	0.0053	subpool1
CTGGTGATCTTACACTCTACATC	Rep1	denAsCas12a-KRAB	spacer_014602	191	126	0.0059768925948534	TTCA	other	CHEK1-P1P2-secondary	0.0111	subpool1
CTGCCCCATACCGCTCCCTATAT	Rep1	denAsCas12a-KRAB	spacer_014603	185	58	0.12263467094843	TTTT	other	CHEK1-P1P2-secondary	0.0979	subpool1
CCAGACCCCCACCTCTCCCTCCT	Rep1	denAsCas12a-KRAB	spacer_014604	153	88	0.0274776881948014	TTCC	other	CHEK1-P1P2-secondary	0.0243	subpool1
ACCTTCGGTGTGCTTGGGAGTGG	Rep1	denAsCas12a-KRAB	spacer_014605	107	108	-0.0607154356984242	TTCA	other	CHEK1-P1P2-secondary	-0.0063	subpool1
CCATCCCCATCCACAGCCCCACC	Rep1	denAsCas12a-KRAB	spacer_014606	121	86	-0.00571337066203092	ATTC	other	CHEK1-P1P2-secondary	-0.0081	subpool1
GCTCCCTATATCCTCTTCCTCTC	Rep1	denAsCas12a-KRAB	spacer_014607	143	102	-0.00627342368003121	TACC	other	CHEK1-P1P2-secondary	-0.0024	subpool1
ACTGGTGATCTTACACTCTACAT	Rep1	denAsCas12a-KRAB	spacer_014608	146	99	0.00166374414535071	CTTC	other	CHEK1-P1P2-secondary	0.0165	subpool1
GGTGTGCTTGGGAGTGGCGATTG	Rep1	denAsCas12a-KRAB	spacer_014609	132	75	0.0293928191521078	CTTC	other	CHEK1-P1P2-secondary	0.0297	subpool1
TCTGGGGCCTGAGGAGGGCAGAA	Rep1	denAsCas12a-KRAB	spacer_014610	122	67	0.0347268102654275	TTCC	other	CHEK1-P1P2-secondary	0.0348	subpool1
TAACAACAATTAATTTCCTCTGG	Rep1	denAsCas12a-KRAB	spacer_014611	241	84	0.106022871824785	TTCA	other	CHEK1-P1P2-secondary	0.0529	subpool1
GCCCCATACCGCTCCCTATATCC	Rep1	denAsCas12a-KRAB	spacer_014612	82	63	-0.017922762124458	TTCT	other	CHEK1-P1P2-secondary	-0.0441	subpool1
GGGAGCGGTATGGGGCAGAAAAC	Rep1	denAsCas12a-KRAB	spacer_014613	117	90	-0.0181141162401577	TATA	other	CHEK1-P1P2-secondary	-0.021	subpool1
AGATCACCAGTGAAGCCACTGAG	Rep1	denAsCas12a-KRAB	spacer_014614	249	131	0.0414584171595054	TGTA	other	CHEK1-P1P2-secondary	0.0371	subpool1
CCCACGAAAATTAACAGCTCTTG	Rep1	denAsCas12a-KRAB	spacer_014615	147	122	-0.0300246179771416	ATTG	other	CHEK1-P1P2-secondary	-0.0356	subpool1
CAAGTCTTTCAACCACGAACAAC	Rep1	denAsCas12a-KRAB	spacer_014616	144	94	0.00762768011972759	TATC	other	CHEK1-P1P2-secondary	-0.0014	subpool1
CCCAGACCCCCACCTCTCCCTCC	Rep1	denAsCas12a-KRAB	spacer_014617	130	110	-0.0330601514303681	CTTC	other	CHEK1-P1P2-secondary	-0.0508	subpool1
TTCGTGGTTGAAAGACTTGGATA	Rep1	denAsCas12a-KRAB	spacer_014618	185	105	0.0295624402377183	GTTG	other	CHEK1-P1P2-secondary	0.023	subpool1
TCGTGTAAATCACAATCGCCACT	Rep1	denAsCas12a-KRAB	spacer_014619	151	142	-0.0496199861785635	TTTG	other	CHEK1-P1P2-secondary	-0.0108	subpool1
CAAGCACACCGAAGGTTGAAATT	Rep1	denAsCas12a-KRAB	spacer_014620	134	90	0.00316028276792571	CTCC	other	CHEK1-P1P2-secondary	0.0051	subpool1
GCCGGAAAGCATTTGTCTCCCAC	Rep1	denAsCas12a-KRAB	spacer_014621	70	84	-0.0878473802714103	GTTC	other	CHEK1-P1P2-secondary	-0.0339	subpool1
TGCCCCATACCGCTCCCTATATC	Rep1	denAsCas12a-KRAB	spacer_014622	215	173	-0.0251735729033093	TTTC	other	CHEK1-P1P2-secondary	-0.0227	subpool1
TGGGCAATCCTGGGGAGAGGCGG	Rep1	denAsCas12a-KRAB	spacer_014623	141	73	0.0439744892234343	TTCG	other	CHEK1-P1P2-secondary	0.0602	subpool1
GTGGGCAATCCTGGGGAGAGGCG	Rep1	denAsCas12a-KRAB	spacer_014624	111	97	-0.0381150509239351	TTTC	other	CHEK1-P1P2-secondary	0.0115	subpool1
CTTCTATCTCATCCACATTTATC	Rep1	denAsCas12a-KRAB	spacer_014625	117	122	-0.0658189250698546	TCCC	other	CHEK1-P1P2-secondary	-0.0241	subpool1
CACGACAAAATGGTCAGGTTTAG	Rep1	denAsCas12a-KRAB	spacer_014626	63	70	-0.0757787593595903	TTTA	other	CHEK1-P1P2-secondary	-0.0516	subpool1
AAGTCTTTCAACCACGAACAACT	Rep1	denAsCas12a-KRAB	spacer_014627	82	57	-0.00222820676193903	ATCC	other	CHEK1-P1P2-secondary	0.0258	subpool1
CGGCGAACGACTGGGGAAGGAGG	Rep1	denAsCas12a-KRAB	spacer_014628	71	40	0.0307236447776237	TTTC	other	CHEK1-P1P2-secondary	0.0094	subpool1
TCCAAGTCTTTCAACCACGAACA	Rep1	denAsCas12a-KRAB	spacer_014629	117	119	-0.0619146235204043	TTTA	other	CHEK1-P1P2-secondary	-0.0442	subpool1
GAATAGTTGTTCGTGGTTGAAAG	Rep1	denAsCas12a-KRAB	spacer_014630	115	94	-0.0276369884126569	TTTA	other	CHEK1-P1P2-secondary	9e-04	subpool1
ACTGAGCCCCGCCTCTCCCCAGG	Rep1	denAsCas12a-KRAB	spacer_014631	103	91	-0.0398321310520281	AGCC	other	CHEK1-P1P2-secondary	5e-04	subpool1
AACCTTCGGTGTGCTTGGGAGTG	Rep1	denAsCas12a-KRAB	spacer_014632	140	82	0.0246271217025763	TTTC	other	CHEK1-P1P2-secondary	0.0372	subpool1
GGAGGAGGCGCTGCCGCAGGCGT	Rep1	denAsCas12a-KRAB	spacer_014633	181	86	0.0574369173606442	ATTG	other	CHEK1-P1P2-secondary	0.0789	subpool1
GGGCAGAAAACGCCTGCGGCAGC	Rep1	denAsCas12a-KRAB	spacer_014634	117	87	-0.0127978553183157	TATG	other	CHEK1-P1P2-secondary	-0.0102	subpool1
ATTGTTGTTATGAAGAGGTGGGA	Rep1	denAsCas12a-KRAB	spacer_014635	156	80	0.0454687642730114	ATTA	other	CHEK1-P1P2-secondary	0.0526	subpool1
CAGTCGTTCGCCGGAAAGCATTT	Rep1	denAsCas12a-KRAB	spacer_014636	138	84	0.0185919066669813	TCCC	other	CHEK1-P1P2-secondary	0.0297	subpool1
AGTGAAGCCACTGAGCCCCGCCT	Rep1	denAsCas12a-KRAB	spacer_014637	152	96	0.0128047304412226	CACC	other	CHEK1-P1P2-secondary	0.0431	subpool1
AACCACGAACAACTATTCTAAAC	Rep1	denAsCas12a-KRAB	spacer_014638	56	127	-0.187662093193233	TTTC	other	CHEK1-P1P2-secondary	-0.1074	subpool1
TCTCCCACCTCTTCATAACAACA	Rep1	denAsCas12a-KRAB	spacer_014639	23	89	-0.271449235605714	TTTG	other	CHEK1-P1P2-secondary	-0.2666	subpool1
CATCCCCATCCACAGCCCCACCC	Rep1	denAsCas12a-KRAB	spacer_014640	77	99	-0.0986664752225967	TTCC	other	CHEK1-P1P2-secondary	-0.1005	subpool1
TCTCTTCCCCAGACCCCCACCTC	Rep1	denAsCas12a-KRAB	spacer_014641	129	74	0.0278926518620786	TTCC	other	CHEK1-P1P2-secondary	-0.0282	subpool1
CCTTCTATCTCATCCACATTTAT	Rep1	denAsCas12a-KRAB	spacer_014642	130	59	0.0646264425003731	TTCC	other	CHEK1-P1P2-secondary	0.0235	subpool1
CAATTCCCATCCCCATCCACAGC	Rep1	denAsCas12a-KRAB	spacer_014643	184	123	0.00390064761462953	ATTC	other	CHEK1-P1P2-secondary	0.0433	subpool1
CACGAAAATTAACAGCTCTTGCC	Rep1	denAsCas12a-KRAB	spacer_014644	163	94	0.0270628054228543	TGCC	other	CHEK1-P1P2-secondary	-0.0255	subpool1
GAATTGAGCAATTGGGAGGAGGC	Rep1	denAsCas12a-KRAB	spacer_014645	84	72	-0.0350835947094275	ATTG	other	CHEK1-P1P2-secondary	0.0144	subpool1
TGCCCTCCTCAGGCCCCAGAGGA	Rep1	denAsCas12a-KRAB	spacer_014646	297	162	0.035794307092713	ATTC	other	CHEK1-P1P2-secondary	0.0176	subpool1
TGAAGAGGTGGGAGACAAATGCT	Rep1	denAsCas12a-KRAB	spacer_014647	61	90	-0.120247527329345	GTTA	other	CHEK1-P1P2-secondary	-0.1478	subpool1
AGTCGTTCGCCGGAAAGCATTTG	Rep1	denAsCas12a-KRAB	spacer_014648	209	125	0.0213492776908277	CCCC	other	CHEK1-P1P2-secondary	0.0178	subpool1
CAGACCCCCACCTCTCCCTCCTC	Rep1	denAsCas12a-KRAB	spacer_014649	140	134	-0.0523877898017377	TCCC	other	CHEK1-P1P2-secondary	-0.0411	subpool1
AGAAAAGATGTAGAGTGTAAGAT	Rep1	denAsCas12a-KRAB	spacer_014650	91	85	-0.0485606291958898	ATCC	other	CHEK1-P1P2-secondary	-0.0496	subpool1
CCAGGATTGCCCACGAAAATTAA	Rep1	denAsCas12a-KRAB	spacer_014651	258	163	0.0127540878835864	CTCC	other	CHEK1-P1P2-secondary	0.0314	subpool1
TGGGGAGAGGCGGGGCTCAGTGG	Rep1	denAsCas12a-KRAB	spacer_014652	206	152	-0.0115857042308204	ATCC	other	CHEK1-P1P2-secondary	-0.0126	subpool1
GGACGGGTGGGGCTGTGGATGGG	Rep1	denAsCas12a-KRAB	spacer_014653	188	123	0.00727313626904529	TTTG	other	CHEK1-P1P2-secondary	-2e-04	subpool1
CAATCGCCACTCCCAAGCACACC	Rep1	denAsCas12a-KRAB	spacer_014654	173	36	0.186906710166438	ATCA	other	CHEK1-P1P2-secondary	0.1673	subpool1
CTTGGGAGTGGCGATTGTGATTT	Rep1	denAsCas12a-KRAB	spacer_014655	157	91	0.0262678930467119	TGTG	other	CHEK1-P1P2-secondary	0.0071	subpool1
AGAGGAAATTAATTGTTGTTATG	Rep1	denAsCas12a-KRAB	spacer_014656	117	104	-0.0407865751327031	CCCC	other	CHEK1-P1P2-secondary	-0.0298	subpool1
GTGGCTTCACTGGTGATCTTACA	Rep1	denAsCas12a-KRAB	spacer_014657	213	89	0.0775885539778542	CTCA	other	CHEK1-P1P2-secondary	0.0506	subpool1
ATTTCCTCTGGGGCCTGAGGAGG	Rep1	denAsCas12a-KRAB	spacer_014658	94	98	-0.065791574467473	ATTA	other	CHEK1-P1P2-secondary	-0.0267	subpool1
GCCCCGCCCCGGCCTTTGGGACG	Rep1	denAsCas12a-KRAB	spacer_014659	149	45	0.128494992551012	TTTG	other	CHEK1-P1P2-secondary	0.061	subpool1
ATACCGCTCCCTATATCCTCTTC	Rep1	denAsCas12a-KRAB	spacer_014660	163	89	0.0356340468045107	CCCC	other	CHEK1-P1P2-secondary	0.0293	subpool1
GAAGGTTGAAATTCTGCCCTCCT	Rep1	denAsCas12a-KRAB	spacer_014661	66	107	-0.135025473881073	CACC	other	CHEK1-P1P2-secondary	-0.1356	subpool1
TGGTTGAAAGACTTGGATAAATG	Rep1	denAsCas12a-KRAB	spacer_014662	204	94	0.0622472823511605	TTCG	other	CHEK1-P1P2-secondary	0.0142	subpool1
CTCTCTTCCCCAGACCCCCACCT	Rep1	denAsCas12a-KRAB	spacer_014663	119	95	-0.0239347106180636	CTTC	other	CHEK1-P1P2-secondary	-0.0275	subpool1
CATCCACAGCCCCACCCGTCCCA	Rep1	denAsCas12a-KRAB	spacer_014664	107	84	-0.0213056444609559	TCCC	other	CHEK1-P1P2-secondary	-0.039	subpool1
GATAAATGTGGATGAGATAGAAG	Rep1	denAsCas12a-KRAB	spacer_014665	167	65	0.0887146724763496	CTTG	other	CHEK1-P1P2-secondary	0.0423	subpool1
AGGATTGCCCACGAAAATTAACA	Rep1	denAsCas12a-KRAB	spacer_014666	179	88	0.0520894202134542	CCCC	other	CHEK1-P1P2-secondary	0.0568	subpool1
CCCAGTCGTTCGCCGGAAAGCAT	Rep1	denAsCas12a-KRAB	spacer_014667	96	85	-0.0401728182695355	CTTC	other	CHEK1-P1P2-secondary	0.0141	subpool1
AAAGACTTGGATAAATGTGGATG	Rep1	denAsCas12a-KRAB	spacer_014668	193	74	0.0910698020626032	GTTG	other	CHEK1-P1P2-secondary	0.0923	subpool1
AATCACAATCGCCACTCCCAAGC	Rep1	denAsCas12a-KRAB	spacer_014669	103	126	-0.0908631401065086	TGTA	other	CHEK1-P1P2-secondary	-0.1216	subpool1
GCCCTCCTCAGGCCCCAGAGGAA	Rep1	denAsCas12a-KRAB	spacer_014670	315	123	0.0882100022157454	TTCT	other	CHEK1-P1P2-secondary	0.0498	subpool1
GATGAGATAGAAGGGGAAGGCAA	Rep1	denAsCas12a-KRAB	spacer_014671	157	115	-0.0104381298604271	TGTG	other	CHEK1-P1P2-secondary	0.0031	subpool1
GGTTTAGAATAGTTGTTCGTGGT	Rep1	denAsCas12a-KRAB	spacer_014672	200	75	0.0945517398495286	GTCA	other	CHEK1-P1P2-secondary	0.0555	subpool1
ACAATCGCCACTCCCAAGCACAC	Rep1	denAsCas12a-KRAB	spacer_014673	111	104	-0.0490418852667573	AATC	other	CHEK1-P1P2-secondary	-0.0113	subpool1
CCTTCCCCTTCTATCTCATCCAC	Rep1	denAsCas12a-KRAB	spacer_014674	149	60	0.0833822208902676	CTTG	other	CHEK1-P1P2-secondary	0.0911	subpool1
ATCCCCATCCACAGCCCCACCCG	Rep1	denAsCas12a-KRAB	spacer_014675	116	53	0.0635759834675208	TCCC	other	CHEK1-P1P2-secondary	-0.0174	subpool1
CCGCCTCTCCCCAGGATTGCCCA	Rep1	denAsCas12a-KRAB	spacer_014676	147	107	-0.00945175372043086	AGCC	other	CHEK1-P1P2-secondary	-0.0057	subpool1
CTATATCCTCTTCCTCTCTTCCC	Rep1	denAsCas12a-KRAB	spacer_014677	175	109	0.014985358086111	CTCC	other	CHEK1-P1P2-secondary	0.0238	subpool1
TCCCACCTCTTCATAACAACAAT	Rep1	denAsCas12a-KRAB	spacer_014678	140	72	0.0450213611782036	TGTC	other	CHEK1-P1P2-secondary	0.0527	subpool1
CAGGATTGCCCACGAAAATTAAC	Rep1	denAsCas12a-KRAB	spacer_014679	72	37	0.0451424068641502	TCCC	other	CHEK1-P1P2-secondary	-0.0139	subpool1
CCAGTGAAGCCACTGAGCCCCGC	Rep1	denAsCas12a-KRAB	spacer_014680	98	117	-0.0870452574055845	ATCA	other	CHEK1-P1P2-secondary	-0.0676	subpool1
CGACAAAATGGTCAGGTTTAGAA	Rep1	denAsCas12a-KRAB	spacer_014681	218	136	0.0147347816155876	TACA	other	CHEK1-P1P2-secondary	-0.0024	subpool1
AAGCACACCGAAGGTTGAAATTC	Rep1	denAsCas12a-KRAB	spacer_014682	98	51	0.0431655445087534	TCCC	other	CHEK1-P1P2-secondary	-0.0288	subpool1
TTATGAAGAGGTGGGAGACAAAT	Rep1	denAsCas12a-KRAB	spacer_014683	182	85	0.0601350229780232	GTTG	other	CHEK1-P1P2-secondary	0.0311	subpool1
AGCAATTGGGAGGAGGCGCTGCC	Rep1	denAsCas12a-KRAB	spacer_014684	52	65	-0.0942488682120156	ATTG	other	CHEK1-P1P2-secondary	-0.0072	subpool1
AAATTCTGCCCTCCTCAGGCCCC	Rep1	denAsCas12a-KRAB	spacer_014685	124	84	0.00181710814618847	GTTG	other	CHEK1-P1P2-secondary	-0.0316	subpool1
TATCTCATCCACATTTATCCAAG	Rep1	denAsCas12a-KRAB	spacer_014686	189	155	-0.0281568993169941	CTTC	other	CHEK1-P1P2-secondary	-0.0325	subpool1
ACTCCCAAGCACACCGAAGGTTG	Rep1	denAsCas12a-KRAB	spacer_014687	104	108	-0.0651749213788649	CGCC	other	CHEK1-P1P2-secondary	-0.054	subpool1
TCAGGCCCCAGAGGAAATTAATT	Rep1	denAsCas12a-KRAB	spacer_014688	172	118	-0.00016736818727439	CTCC	other	CHEK1-P1P2-secondary	0.0026	subpool1
GGAAAGCATTTGTCTCCCACCTC	Rep1	denAsCas12a-KRAB	spacer_014689	109	90	-0.0292206808930358	CGCC	other	CHEK1-P1P2-secondary	-0.0184	subpool1
TGATTTACACGACAAAATGGTCA	Rep1	denAsCas12a-KRAB	spacer_014690	232	93	0.0840935534083	ATTG	other	CHEK1-P1P2-secondary	0.0578	subpool1
ATCCACAGCCCCACCCGTCCCAA	Rep1	denAsCas12a-KRAB	spacer_014691	232	153	0.00602518040997164	CCCC	other	CHEK1-P1P2-secondary	-0.0078	subpool1
GAAAAGATGTAGAGTGTAAGATC	Rep1	denAsCas12a-KRAB	spacer_014692	114	95	-0.0306659876988465	TCCA	other	CHEK1-P1P2-secondary	-0.0094	subpool1
GTGTGCTTGGGAGTGGCGATTGT	Rep1	denAsCas12a-KRAB	spacer_014693	172	143	-0.0303008776890731	TTCG	other	CHEK1-P1P2-secondary	-0.0194	subpool1
GCCTCTCCCCAGGATTGCCCACG	Rep1	denAsCas12a-KRAB	spacer_014694	104	100	-0.053106300467045	CCCC	other	CHEK1-P1P2-secondary	-0.0516	subpool1
CAGAAAAGATGTAGAGTGTAAGA	Rep1	denAsCas12a-KRAB	spacer_014695	141	90	0.0111453003702106	AATC	other	CHEK1-P1P2-secondary	0.0351	subpool1
AGACCCCCACCTCTCCCTCCTCC	Rep1	denAsCas12a-KRAB	spacer_014696	127	113	-0.040940844381109	CCCC	other	CHEK1-P1P2-secondary	-0.0677	subpool1
CCATACCGCTCCCTATATCCTCT	Rep1	denAsCas12a-KRAB	spacer_014697	174	152	-0.038059294593265	TGCC	other	CHEK1-P1P2-secondary	-0.0254	subpool1
AAGAGGTGGGAGACAAATGCTTT	Rep1	denAsCas12a-KRAB	spacer_014698	134	118	-0.0393168860399184	TATG	other	CHEK1-P1P2-secondary	-0.0136	subpool1
TGCGGCAGCGCCTCCTCCCAATT	Rep1	denAsCas12a-KRAB	spacer_014699	115	122	-0.0685226934001839	CGCC	other	CHEK1-P1P2-secondary	-0.0033	subpool1
TCATCCACATTTATCCAAGTCTT	Rep1	denAsCas12a-KRAB	spacer_014700	192	85	0.0685228339043775	TATC	other	CHEK1-P1P2-secondary	0.055	subpool1
GGCCTTTGGGACGGGTGGGGCTG	Rep1	denAsCas12a-KRAB	spacer_014701	203	109	0.0382597934505509	CCCC	other	CHEK1-P1P2-secondary	0.0149	subpool1
GTTCGCCGGAAAGCATTTGTCTC	Rep1	denAsCas12a-KRAB	spacer_014702	95	56	0.023623825392409	AGTC	other	CHEK1-P1P2-secondary	0.0486	subpool1
CACCTCTTCATAACAACAATTAA	Rep1	denAsCas12a-KRAB	spacer_014703	199	140	-0.00411085750701072	CTCC	other	CHEK1-P1P2-secondary	0.02	subpool1
TTGTTATGAAGAGGTGGGAGACA	Rep1	denAsCas12a-KRAB	spacer_014704	177	64	0.100265658415197	ATTG	other	CHEK1-P1P2-secondary	0.005	subpool1
GATGGGGATGGGAATTGGAATTG	Rep1	denAsCas12a-KRAB	spacer_014705	123	110	-0.0417398587878914	TGTG	other	CHEK1-P1P2-secondary	-0.0355	subpool1
GTTGTTCGTGGTTGAAAGACTTG	Rep1	denAsCas12a-KRAB	spacer_014706	167	85	0.0466469417036054	AATA	other	CHEK1-P1P2-secondary	0.0178	subpool1
ACAGCCCCACCCGTCCCAAAGGC	Rep1	denAsCas12a-KRAB	spacer_014707	159	110	-0.0014824185764658	ATCC	other	CHEK1-P1P2-secondary	0.0012	subpool1
TCTTCCTCTCTTCCCCAGACCCC	Rep1	denAsCas12a-KRAB	spacer_014708	122	59	0.0546666082106374	ATCC	other	CHEK1-P1P2-secondary	0.0586	subpool1
GCCACTCCCAAGCACACCGAAGG	Rep1	denAsCas12a-KRAB	spacer_014709	195	123	0.0130059038855641	AATC	other	CHEK1-P1P2-secondary	-0.0093	subpool1
CTCAATTCCAATTCCCATCCCCA	Rep1	denAsCas12a-KRAB	spacer_014710	204	129	0.0126126732483761	ATTG	other	CHEK1-P1P2-secondary	0.0192	subpool1
GCCCCGGCCTTTGGGACGGGTGG	Rep1	denAsCas12a-KRAB	spacer_014711	131	117	-0.0415329576857756	CCCC	other	CHEK1-P1P2-secondary	0.0165	subpool1
TCCTTCCCCAGTCGTTCGCCGGA	Rep1	denAsCas12a-KRAB	spacer_014712	166	113	0.00105423655093001	CTCC	other	CHEK1-P1P2-secondary	5e-04	subpool1
CCGGCCTTTGGGACGGGTGGGGC	Rep1	denAsCas12a-KRAB	spacer_014713	85	53	0.0148161944468828	CGCC	other	CHEK1-P1P2-secondary	-0.0501	subpool1
AGTCTTTCAACCACGAACAACTA	Rep1	denAsCas12a-KRAB	spacer_014714	246	172	-0.00314258065500425	TCCA	other	CHEK1-P1P2-secondary	0.0194	subpool1
CTCTTCCTCTCTTCCCCAGACCC	Rep1	denAsCas12a-KRAB	spacer_014715	170	99	0.0255296547168381	TATC	other	CHEK1-P1P2-secondary	0.0474	subpool1
ACCTCTTCATAACAACAATTAAT	Rep1	denAsCas12a-KRAB	spacer_014716	190	93	0.0527755765825799	TCCC	other	CHEK1-P1P2-secondary	0.0087	subpool1
ATCTCATCCACATTTATCCAAGT	Rep1	denAsCas12a-KRAB	spacer_014717	70	51	-0.00959824105322935	TTCT	other	CHEK1-P1P2-secondary	-0.0095	subpool1
ACGAACAACTATTCTAAACCTGA	Rep1	denAsCas12a-KRAB	spacer_014718	240	148	0.0165517105778682	AACC	other	CHEK1-P1P2-secondary	0.023	subpool1
CCCTTCTATCTCATCCACATTTA	Rep1	denAsCas12a-KRAB	spacer_014719	179	106	0.0229058510910735	CTTC	other	CHEK1-P1P2-secondary	0.023	subpool1
TTCGGTGTGCTTGGGAGTGGCGA	Rep1	denAsCas12a-KRAB	spacer_014720	113	124	-0.0738237870255292	AACC	other	CHEK1-P1P2-secondary	-0.0354	subpool1
CTCCTCCTTCCCCAGTCGTTCGC	Rep1	denAsCas12a-KRAB	spacer_014721	109	118	-0.07169784970088	CTCC	other	CHEK1-P1P2-secondary	-0.0368	subpool1
TCTCCCCAGGATTGCCCACGAAA	Rep1	denAsCas12a-KRAB	spacer_014722	121	155	-0.0980894196372635	CGCC	other	CHEK1-P1P2-secondary	-0.0705	subpool1
AATTGCTCAATTCCAATTCCCAT	Rep1	denAsCas12a-KRAB	spacer_014723	97	118	-0.0899882282432494	TCCC	other	CHEK1-P1P2-secondary	-0.0664	subpool1
ACATTTATCCAAGTCTTTCAACC	Rep1	denAsCas12a-KRAB	spacer_014724	60	45	-0.0141439123243845	ATCC	other	CHEK1-P1P2-secondary	-0.0014	subpool1
ATTCCAATTCCCATCCCCATCCA	Rep1	denAsCas12a-KRAB	spacer_014725	164	110	0.00337291287285249	CTCA	other	CHEK1-P1P2-secondary	0.0596	subpool1
CAGCCCCACCCGTCCCAAAGGCC	Rep1	denAsCas12a-KRAB	spacer_014726	95	62	0.00766280492183601	TCCA	other	CHEK1-P1P2-secondary	0.0242	subpool1
ATTTACACGACAAAATGGTCAGG	Rep1	denAsCas12a-KRAB	spacer_014727	160	63	0.0869007259482897	TGTG	other	CHEK1-P1P2-secondary	0.0402	subpool1
TCCACATTTATCCAAGTCTTTCA	Rep1	denAsCas12a-KRAB	spacer_014728	155	98	0.0126362030973748	CTCA	other	CHEK1-P1P2-secondary	-0.0026	subpool1
CCACCCGTCCCAAAGGCCGGGGC	Rep1	denAsCas12a-KRAB	spacer_014729	149	96	0.0096787529432418	AGCC	other	CHEK1-P1P2-secondary	0.0104	subpool1
CAATTGCTCAATTCCAATTCCCA	Rep1	denAsCas12a-KRAB	spacer_014730	275	162	0.0237256861808931	CTCC	other	CHEK1-P1P2-secondary	0.0246	subpool1
TCTTCATAACAACAATTAATTTC	Rep1	denAsCas12a-KRAB	spacer_014731	165	82	0.0503922518439729	CACC	other	CHEK1-P1P2-secondary	0.0113	subpool1
TATATCCTCTTCCTCTCTTCCCC	Rep1	denAsCas12a-KRAB	spacer_014732	152	94	0.0161062140329095	TCCC	other	CHEK1-P1P2-secondary	0.0409	subpool1
CATTTATCCAAGTCTTTCAACCA	Rep1	denAsCas12a-KRAB	spacer_014733	211	97	0.0626113971583562	TCCA	other	CHEK1-P1P2-secondary	0.0232	subpool1
TTCCCCAGTCGTTCGCCGGAAAG	Rep1	denAsCas12a-KRAB	spacer_014734	219	153	-0.00301763866898474	CTCC	other	CHEK1-P1P2-secondary	0.0273	subpool1
TCCCAATTGCTCAATTCCAATTC	Rep1	denAsCas12a-KRAB	spacer_014735	155	87	0.0313064583437313	CTCC	other	CHEK1-P1P2-secondary	0.006	subpool1
ATTCCCATCCCCATCCACAGCCC	Rep1	denAsCas12a-KRAB	spacer_014736	153	77	0.0484173705798445	TCCA	other	CHEK1-P1P2-secondary	-0.009	subpool1
CCATCCACAGCCCCACCCGTCCC	Rep1	denAsCas12a-KRAB	spacer_014737	71	32	0.065715829004511	ATCC	other	CHEK1-P1P2-secondary	-0.0106	subpool1
TTCCCCTTCTATCTCATCCACAT	Rep1	denAsCas12a-KRAB	spacer_014738	152	65	0.0739563269295598	TGCC	other	CHEK1-P1P2-secondary	0.0613	subpool1
GGCCCCAGAGGAAATTAATTGTT	Rep1	denAsCas12a-KRAB	spacer_014739	80	70	-0.0383170016000854	CTCA	other	CHEK1-P1P2-secondary	-0.055	subpool1
TCCTCCTTCCCCAGTCGTTCGCC	Rep1	denAsCas12a-KRAB	spacer_014740	107	75	-0.00353404312586033	TCCC	other	CHEK1-P1P2-secondary	0.0426	subpool1
CTGGGGAGAGGCGGGGCTCAGTG	Rep1	denAsCas12a-KRAB	spacer_014741	92	82	-0.0412121240461144	AATC	other	CHEK1-P1P2-secondary	-0.0785	subpool1
TCCTCCCAATTGCTCAATTCCAA	Rep1	denAsCas12a-KRAB	spacer_014742	253	95	0.0943452688804545	CGCC	other	CHEK1-P1P2-secondary	0.0401	subpool1
TTCTATCTCATCCACATTTATCC	Rep1	denAsCas12a-KRAB	spacer_014743	138	86	0.0149019792840098	CCCC	other	CHEK1-P1P2-secondary	0.0172	subpool1
CAAAGGCCGGGGCGGGGCCAAAC	Rep1	denAsCas12a-KRAB	spacer_014744	144	42	0.133961531086997	GTCC	other	CHEK1-P1P2-secondary	0.0164	subpool1
ACCCGTCCCAAAGGCCGGGGCGG	Rep1	denAsCas12a-KRAB	spacer_014745	170	80	0.0589457987594737	CCCC	other	CHEK1-P1P2-secondary	0.0094	subpool1
CTCCTCAGGCCCCAGAGGAAATT	Rep1	denAsCas12a-KRAB	spacer_014746	150	102	0.00122085389795699	TGCC	other	CHEK1-P1P2-secondary	0.0022	subpool1
CCAAAGGCCGGGGCGGGGCCAAA	Rep1	denAsCas12a-KRAB	spacer_014747	132	101	-0.0172803104409264	CGTC	other	CHEK1-P1P2-secondary	0.0309	subpool1
GTCCCAAAGGCCGGGGCGGGGCC	Rep1	denAsCas12a-KRAB	spacer_014748	132	72	0.035794307092713	ACCC	other	CHEK1-P1P2-secondary	0.0155	subpool1
CGTCCCAAAGGCCGGGGCGGGGC	Rep1	denAsCas12a-KRAB	spacer_014749	26	29	-0.0763807358314849	CACC	other	CHEK1-P1P2-secondary	-0.0276	subpool1
TAGGGCCGCTTCCGCCCGCCACT	Rep1	denAsCas12a-KRAB	spacer_014750	156	127	-0.0270047783231629	CTTC	other	CHERP-P1P2-primary	-3e-04	subpool1
GGCGAGCGTGTGGCCCCTATCGG	Rep1	denAsCas12a-KRAB	spacer_014751	133	114	-0.0350835947094275	TCCC	other	CHERP-P1P2-primary	-0.0364	subpool1
GATAGGGGCCACACGCTCGCCGG	Rep1	denAsCas12a-KRAB	spacer_014752	166	127	-0.0172616030530894	TCCC	other	CHERP-P1P2-primary	-0.004	subpool1
CGGCGAGCGTGTGGCCCCTATCG	Rep1	denAsCas12a-KRAB	spacer_014753	242	186	-0.0179844637496324	TTCC	other	CHERP-P1P2-primary	-0.0045	subpool1
GCAGACGGCGCTGGTGGTCGATC	Rep1	denAsCas12a-KRAB	spacer_014754	98	147	-0.122839564498298	TTCC	other	CHERP-P1P2-primary	-0.0819	subpool1
GCTGCCCCCCGATGGTGAGACCC	Rep1	denAsCas12a-KRAB	spacer_014755	135	73	0.0371553853812644	TGCC	other	CHERP-P1P2-primary	0.059	subpool1
CGGCCGGCTTCCGCAGACGGCGC	Rep1	denAsCas12a-KRAB	spacer_014756	80	83	-0.0650296553394287	CTTC	other	CHERP-P1P2-primary	0.0332	subpool1
CGGGTCCCGATAGGGGCCACACG	Rep1	denAsCas12a-KRAB	spacer_014757	212	123	0.0261135278870411	TGTA	other	CHERP-P1P2-primary	0.0324	subpool1
CGCAGACGGCGCTGGTGGTCGAT	Rep1	denAsCas12a-KRAB	spacer_014758	58	100	-0.144677900794602	CTTC	other	CHERP-P1P2-primary	-0.1082	subpool1
GGGGCCCACCCCCTTGGGGTCCC	Rep1	denAsCas12a-KRAB	spacer_014759	76	80	-0.0673002254464085	CTTC	other	CHERP-P1P2-primary	-0.0532	subpool1
CGCGGCCGGAGCCATGGAGATGC	Rep1	denAsCas12a-KRAB	spacer_014760	114	86	-0.0150582862174497	TCCC	other	CHERP-P1P2-primary	-0.006	subpool1
ACACGATCGACCACCAGCGCCGT	Rep1	denAsCas12a-KRAB	spacer_014761	130	90	-0.0015920408656958	CGCC	other	CHERP-P1P2-primary	-0.031	subpool1
CCGGCGAGCGTGTGGCCCCTATC	Rep1	denAsCas12a-KRAB	spacer_014762	227	91	0.0840861254814171	ATTC	other	CHERP-P1P2-primary	0.0394	subpool1
AAACCGGCCGAGAGACCGTTTCT	Rep1	denAsCas12a-KRAB	spacer_014763	124	89	-0.00724984926551126	ACCC	other	CHERP-P1P2-primary	-0.034	subpool1
CGTGGGTCCCCGCATTCCCGGCG	Rep1	denAsCas12a-KRAB	spacer_014764	79	74	-0.0490037076211987	CTCC	other	CHERP-P1P2-primary	-0.0061	subpool1
GCCTGCGGCCTCTCCCGTGGGTC	Rep1	denAsCas12a-KRAB	spacer_014765	87	66	-0.0159360995840116	CTTC	other	CHERP-P1P2-primary	0.0202	subpool1
CCGGAACCTCCTATTGGCCGGCC	Rep1	denAsCas12a-KRAB	spacer_014766	99	52	0.0417125444864496	CTCC	other	CHERP-P1P2-primary	0.0272	subpool1
CGGGGAGAGAGAAACGGTCTCTC	Rep1	denAsCas12a-KRAB	spacer_014767	135	132	-0.0557326103229135	GTTC	other	CHERP-P1P2-primary	-0.0367	subpool1
TATCGGGACCCGTACAAGGGCGG	Rep1	denAsCas12a-KRAB	spacer_014768	109	74	0.00147494200921688	CCCC	other	CHERP-P1P2-primary	-0.0545	subpool1
CGATAGGGGCCACACGCTCGCCG	Rep1	denAsCas12a-KRAB	spacer_014769	81	98	-0.0891327536841049	GTCC	other	CHERP-P1P2-primary	-0.0751	subpool1
ATGGCTCCGGCCGCGGGGAACGT	Rep1	denAsCas12a-KRAB	spacer_014770	154	68	0.0689306746501501	CTCC	other	CHERP-P1P2-primary	0.0519	subpool1
ATCGGGGGGCAGCGGCATCTCCA	Rep1	denAsCas12a-KRAB	spacer_014771	104	93	-0.0417261506119696	CACC	other	CHERP-P1P2-primary	-0.0354	subpool1
ACGGGAGAGGCCGCAGGCGAAGC	Rep1	denAsCas12a-KRAB	spacer_014772	90	60	0.00432619652804075	ACCC	other	CHERP-P1P2-primary	0	subpool1
GGCCGGCTTCCGCAGACGGCGCT	Rep1	denAsCas12a-KRAB	spacer_014773	88	48	0.0357943070927131	TTCC	other	CHERP-P1P2-primary	-0.0054	subpool1
GAAGAGGCCGCCCTTGTACGGGT	Rep1	denAsCas12a-KRAB	spacer_014774	115	98	-0.0341718788950016	CCCC	other	CHERP-P1P2-primary	-0.0049	subpool1
TACGGGTCCCGATAGGGGCCACA	Rep1	denAsCas12a-KRAB	spacer_014775	120	99	-0.0290899475145948	CTTG	other	CHERP-P1P2-primary	-0.0162	subpool1
CCGCGGCCGGAGCCATGGAGATG	Rep1	denAsCas12a-KRAB	spacer_014776	121	137	-0.078731558516208	TTCC	other	CHERP-P1P2-primary	-0.0326	subpool1
ATGGAGATGCCGCTGCCCCCCGA	Rep1	denAsCas12a-KRAB	spacer_014777	161	108	0.00335520470521384	AGCC	other	CHERP-P1P2-primary	0.0044	subpool1
TCCGGCGCCACACGATCGACCAC	Rep1	denAsCas12a-KRAB	spacer_014778	95	73	-0.0179489612187229	GTCC	other	CHERP-P1P2-primary	-0.0141	subpool1
TCTCTCCCCGGAACCTCCTATTG	Rep1	denAsCas12a-KRAB	spacer_014779	365	232	0.0118054528235464	TTTC	other	CHERP-P1P2-primary	0.0211	subpool1
GGGGAGAGAGAAACGGTCTCTCG	Rep1	denAsCas12a-KRAB	spacer_014780	174	123	-0.00486222849496662	TTCC	other	CHERP-P1P2-primary	-0.04	subpool1
GGTCTCACCATCGGGGGGCAGCG	Rep1	denAsCas12a-KRAB	spacer_014781	99	111	-0.0771979064058345	TTTG	other	CHERP-P1P2-primary	-0.0276	subpool1
CGGCGGGCTTCTAGGGCCGCTTC	Rep1	denAsCas12a-KRAB	spacer_014782	141	98	-0.00220869395430389	TTTA	other	CHERP-P1P2-primary	8e-04	subpool1
GGCCGCGGGGAACGTCCTCCGGC	Rep1	denAsCas12a-KRAB	spacer_014783	79	47	0.0221772178082918	CTCC	other	CHERP-P1P2-primary	0.0494	subpool1
GCCGGCCCCGCCTCCCGGAGTCC	Rep1	denAsCas12a-KRAB	spacer_014784	76	89	-0.0840181967593471	ATTG	other	CHERP-P1P2-primary	-0.056	subpool1
AAGGGGGTGGGCCCCGAAGAGGC	Rep1	denAsCas12a-KRAB	spacer_014785	99	82	-0.0297127040436582	CCCC	other	CHERP-P1P2-primary	-0.0332	subpool1
GCCCCTATCGGGACCCGTACAAG	Rep1	denAsCas12a-KRAB	spacer_014786	152	77	0.0473890739223373	TGTG	other	CHERP-P1P2-primary	0.0057	subpool1
GGGAGGCGGGGCCGGCCAATAGG	Rep1	denAsCas12a-KRAB	spacer_014787	155	85	0.0349534757036255	CTCC	other	CHERP-P1P2-primary	0.0548	subpool1
CTCGCGCCACTTCCGGCCGGCTT	Rep1	denAsCas12a-KRAB	spacer_014788	99	38	0.0908986536927004	CTCC	other	CHERP-P1P2-primary	0.0592	subpool1
CCGCATTCCCGGCGAGCGTGTGG	Rep1	denAsCas12a-KRAB	spacer_014789	150	141	-0.0495537124528363	GTCC	other	CHERP-P1P2-primary	-0.033	subpool1
AGGGCCGCTTCCGCCCGCCACTT	Rep1	denAsCas12a-KRAB	spacer_014790	114	59	0.0440310295804043	TTCT	other	CHERP-P1P2-primary	0.0356	subpool1
CGGGTCTGGGAGGGGGCGGGGCT	Rep1	denAsCas12a-KRAB	spacer_014791	70	36	0.0450213611782036	TCCC	other	CHERP-P1P2-primary	0.0296	subpool1
GCGCCGGAGGACGTTCCCCGCGG	Rep1	denAsCas12a-KRAB	spacer_014792	126	64	0.0469693946561669	TGTG	other	CHERP-P1P2-primary	0.0696	subpool1
GGGGACCCCAAGGGGGTGGGCCC	Rep1	denAsCas12a-KRAB	spacer_014793	115	68	0.0231375779381364	TGCC	other	CHERP-P1P2-primary	0.0323	subpool1
GCATTCCCGGCGAGCGTGTGGCC	Rep1	denAsCas12a-KRAB	spacer_014794	89	68	-0.0170533590159916	CCCC	other	CHERP-P1P2-primary	-0.001	subpool1
CTCCGGCGCCACACGATCGACCA	Rep1	denAsCas12a-KRAB	spacer_014795	131	76	0.0261232603729004	CGTC	other	CHERP-P1P2-primary	0.0523	subpool1
ACTTCCGGCCGGCTTCCGCAGAC	Rep1	denAsCas12a-KRAB	spacer_014796	100	79	-0.0222919620723434	CGCC	other	CHERP-P1P2-primary	-0.0244	subpool1
AGGGCGGCCTCTTCGGGGCCCAC	Rep1	denAsCas12a-KRAB	spacer_014797	112	29	0.152631786333353	TACA	other	CHERP-P1P2-primary	0.1075	subpool1
CGCATTCCCGGCGAGCGTGTGGC	Rep1	denAsCas12a-KRAB	spacer_014799	130	58	0.0673071005693154	TCCC	other	CHERP-P1P2-primary	0.0373	subpool1
CTCTCCCCGGAACCTCCTATTGG	Rep1	denAsCas12a-KRAB	spacer_014800	174	114	0.00705347706747883	TTCT	other	CHERP-P1P2-primary	0.0296	subpool1
TCGCGCCACTTCCGGCCGGCTTC	Rep1	denAsCas12a-KRAB	spacer_014801	106	81	-0.0170751131505007	TCCC	other	CHERP-P1P2-primary	-0.043	subpool1
GGAGGACGTTCCCCGCGGCCGGA	Rep1	denAsCas12a-KRAB	spacer_014802	113	48	0.0750059748946577	CGCC	other	CHERP-P1P2-primary	0.046	subpool1
CTTGGGGTCCCCGGCAAGGCGGA	Rep1	denAsCas12a-KRAB	spacer_014803	200	111	0.0330737859523302	CCCC	other	CHERP-P1P2-primary	0.0312	subpool1
CCTGCGGCCTCTCCCGTGGGTCC	Rep1	denAsCas12a-KRAB	spacer_014804	131	131	-0.0592566839851284	TTCG	other	CHERP-P1P2-primary	-0.0101	subpool1
CCCGCGGCCGGAGCCATGGAGAT	Rep1	denAsCas12a-KRAB	spacer_014805	136	89	0.00723564321964787	GTTC	other	CHERP-P1P2-primary	0.0264	subpool1
GTTTACGGCGGGCTTCTAGGGCC	Rep1	denAsCas12a-KRAB	spacer_014806	86	44	0.0458338742827847	AGCC	other	CHERP-P1P2-primary	0.0647	subpool1
GCGAGGCCGAGCCCCGCCCCCTC	Rep1	denAsCas12a-KRAB	spacer_014807	102	49	0.0557123918688159	AGCC	other	CHERP-P1P2-primary	0.0552	subpool1
GCGGCCGGAGCCATGGAGATGCC	Rep1	denAsCas12a-KRAB	spacer_014808	91	82	-0.0429259627263662	CCCC	other	CHERP-P1P2-primary	-0.0598	subpool1
GTGGGTCCCCGCATTCCCGGCGA	Rep1	denAsCas12a-KRAB	spacer_014809	153	112	-0.010340062176971	TCCC	other	CHERP-P1P2-primary	7e-04	subpool1
GTACAAGGGCGGCCTCTTCGGGG	Rep1	denAsCas12a-KRAB	spacer_014810	91	113	-0.0932115016173557	ACCC	other	CHERP-P1P2-primary	-0.0902	subpool1
CGCCGTAAACGGCTCCCTCGCGC	Rep1	denAsCas12a-KRAB	spacer_014811	116	69	0.0222059832267633	AGCC	other	CHERP-P1P2-primary	0.0229	subpool1
GGGACCCGTACAAGGGCGGCCTC	Rep1	denAsCas12a-KRAB	spacer_014812	116	60	0.0441227072669426	TATC	other	CHERP-P1P2-primary	0.0292	subpool1
GGCCGAGAGACCGTTTCTCTCTC	Rep1	denAsCas12a-KRAB	spacer_014813	66	79	-0.0874508827697642	AACC	other	CHERP-P1P2-primary	-0.0616	subpool1
CCATCGGGGGGCAGCGGCATCTC	Rep1	denAsCas12a-KRAB	spacer_014814	99	73	-0.0114814599416944	CTCA	other	CHERP-P1P2-primary	-1e-04	subpool1
CAAGGGGGTGGGCCCCGAAGAGG	Rep1	denAsCas12a-KRAB	spacer_014815	121	88	-0.00931846456803087	ACCC	other	CHERP-P1P2-primary	-0.014	subpool1
CCGATGGTGAGACCCAAACCGGC	Rep1	denAsCas12a-KRAB	spacer_014816	97	84	-0.0366919644842189	CCCC	other	CHERP-P1P2-primary	-0.0295	subpool1
GGAACCTCCTATTGGCCGGCCCC	Rep1	denAsCas12a-KRAB	spacer_014817	155	93	0.0208482719025027	CCCC	other	CHERP-P1P2-primary	0.0125	subpool1
GGGCCCACCCCCTTGGGGTCCCC	Rep1	denAsCas12a-KRAB	spacer_014818	89	89	-0.0592566839851284	TTCG	other	CHERP-P1P2-primary	-0.057	subpool1
GGCGCCACACGATCGACCACCAG	Rep1	denAsCas12a-KRAB	spacer_014819	94	104	-0.0751100390355039	CTCC	other	CHERP-P1P2-primary	-0.0296	subpool1
CGGAACCTCCTATTGGCCGGCCC	Rep1	denAsCas12a-KRAB	spacer_014820	90	90	-0.0592566839851284	TCCC	other	CHERP-P1P2-primary	-0.0705	subpool1
TATTGGCCGGCCCCGCCTCCCGG	Rep1	denAsCas12a-KRAB	spacer_014821	99	95	-0.0527891827080999	CTCC	other	CHERP-P1P2-primary	-0.0142	subpool1
CTTGTACGGGTCCCGATAGGGGC	Rep1	denAsCas12a-KRAB	spacer_014822	109	58	0.0396784605419753	CGCC	other	CHERP-P1P2-primary	3e-04	subpool1
GTCTGCGGAAGCCGGCCGGAAGT	Rep1	denAsCas12a-KRAB	spacer_014823	142	59	0.0784720192912674	CGCC	other	CHERP-P1P2-primary	0.0662	subpool1
CCCCGATGGTGAGACCCAAACCG	Rep1	denAsCas12a-KRAB	spacer_014824	135	103	-0.0168311329125618	TGCC	other	CHERP-P1P2-primary	-0.015	subpool1
CCGGGGACCCCAAGGGGGTGGGC	Rep1	denAsCas12a-KRAB	spacer_014825	120	63	0.0417879542875458	CTTG	other	CHERP-P1P2-primary	0.0286	subpool1
TGCGGCCTCTCCCGTGGGTCCCC	Rep1	denAsCas12a-KRAB	spacer_014826	110	65	0.0232424356340244	CGCC	other	CHERP-P1P2-primary	0.0581	subpool1
GACGGCGCTGGTGGTCGATCGTG	Rep1	denAsCas12a-KRAB	spacer_014827	115	79	-0.000375238032164026	CGCA	other	CHERP-P1P2-primary	0.036	subpool1
GGCGAAGCCGCGAGGCCGAGCCC	Rep1	denAsCas12a-KRAB	spacer_014828	58	62	-0.069714870426357	CGCA	other	CHERP-P1P2-primary	-0.0506	subpool1
AGACCCGGGGACTCCGGGAGGCG	Rep1	denAsCas12a-KRAB	spacer_014829	176	84	0.0567339894777561	TCCC	other	CHERP-P1P2-primary	0.0646	subpool1
GTAAACGGCTCCCTCGCGCCACT	Rep1	denAsCas12a-KRAB	spacer_014830	161	110	0.00047779042682352	CGCC	other	CHERP-P1P2-primary	-0.0383	subpool1
CCGCCCCCTCCCAGACCCGGGGA	Rep1	denAsCas12a-KRAB	spacer_014831	146	58	0.0855089207705722	AGCC	other	CHERP-P1P2-primary	0.0936	subpool1
CGGAGTCCCCGGGTCTGGGAGGG	Rep1	denAsCas12a-KRAB	spacer_014832	84	50	0.0220977978631363	CTCC	other	CHERP-P1P2-primary	0.0374	subpool1
TTCCCGGCGAGCGTGTGGCCCCT	Rep1	denAsCas12a-KRAB	spacer_014833	103	70	0.00131043669294252	CGCA	other	CHERP-P1P2-primary	0.0174	subpool1
GGGTCTGGGAGGGGGCGGGGCTC	Rep1	denAsCas12a-KRAB	spacer_014834	90	58	0.00964245744988275	CCCC	other	CHERP-P1P2-primary	-0.0232	subpool1
GGGAATGCGGGGACCCACGGGAG	Rep1	denAsCas12a-KRAB	spacer_014835	156	92	0.023552040232832	CGCC	other	CHERP-P1P2-primary	0.0093	subpool1
GATGGTGAGACCCAAACCGGCCG	Rep1	denAsCas12a-KRAB	spacer_014836	104	75	-0.00799352880630106	CCCC	other	CHERP-P1P2-primary	-0.0042	subpool1
CAGACCCGGGGACTCCGGGAGGC	Rep1	denAsCas12a-KRAB	spacer_014837	169	60	0.103133407392444	CTCC	other	CHERP-P1P2-primary	0.0646	subpool1
TCCTATTGGCCGGCCCCGCCTCC	Rep1	denAsCas12a-KRAB	spacer_014838	78	64	-0.0282347036740144	AACC	other	CHERP-P1P2-primary	-0.0127	subpool1
GGCCGGAAGTGGCGCGAGGGAGC	Rep1	denAsCas12a-KRAB	spacer_014839	87	72	-0.0295807606800832	AGCC	other	CHERP-P1P2-primary	-0.0277	subpool1
GGGGACTCCGGGAGGCGGGGCCG	Rep1	denAsCas12a-KRAB	spacer_014840	68	63	-0.0472802798818215	ACCC	other	CHERP-P1P2-primary	-0.0199	subpool1
GCCTCCCGGAGTCCCCGGGTCTG	Rep1	denAsCas12a-KRAB	spacer_014841	115	130	-0.0784825276899196	CCCC	other	CHERP-P1P2-primary	-0.031	subpool1
CCCGGGTCTGGGAGGGGGCGGGG	Rep1	denAsCas12a-KRAB	spacer_014842	131	88	0.00313368372140998	AGTC	other	CHERP-P1P2-primary	-0.0076	subpool1
GGAGTCCCCGGGTCTGGGAGGGG	Rep1	denAsCas12a-KRAB	spacer_014843	148	64	0.0722056383658444	TCCC	other	CHERP-P1P2-primary	0.0417	subpool1
TGGCTCCGGCCGCGGGGAACGTC	Rep1	denAsCas12a-KRAB	spacer_014844	121	52	0.0731806550511219	TCCA	other	CHERP-P1P2-primary	0.0701	subpool1
AGCGCCGTCTGCGGAAGCCGGCC	Rep1	denAsCas12a-KRAB	spacer_014845	60	64	-0.0693772714189851	CACC	other	CHERP-P1P2-primary	-0.0137	subpool1
TTGCCGGGGACCCCAAGGGGGTG	Rep1	denAsCas12a-KRAB	spacer_014846	53	60	-0.0787099601857066	CGCC	other	CHERP-P1P2-primary	-0.0706	subpool1
TCCCGGAGTCCCCGGGTCTGGGA	Rep1	denAsCas12a-KRAB	spacer_014847	133	123	-0.046999300271873	CGCC	other	CHERP-P1P2-primary	-0.0347	subpool1
TTGGGGTCCCCGGCAAGGCGGAC	Rep1	denAsCas12a-KRAB	spacer_014848	84	78	-0.0476354661681162	CCCC	other	CHERP-P1P2-primary	-0.027	subpool1
CGATGGTGAGACCCAAACCGGCC	Rep1	denAsCas12a-KRAB	spacer_014849	63	42	0.00432619652804078	CCCC	other	CHERP-P1P2-primary	0.0215	subpool1
TCCCAGACCCGGGGACTCCGGGA	Rep1	denAsCas12a-KRAB	spacer_014850	307	173	0.0306853396815515	CCCC	other	CHERP-P1P2-primary	6e-04	subpool1
CCTTGGGGTCCCCGGCAAGGCGG	Rep1	denAsCas12a-KRAB	spacer_014851	95	51	0.0382900840974208	ACCC	other	CHERP-P1P2-primary	0.0357	subpool1
GCCCCCTCCCAGACCCGGGGACT	Rep1	denAsCas12a-KRAB	spacer_014852	121	75	0.0157481580560361	CCCC	other	CHERP-P1P2-primary	-0.0159	subpool1
CTCCCAGACCCGGGGACTCCGGG	Rep1	denAsCas12a-KRAB	spacer_014853	84	70	-0.0306659876988464	CCCC	other	CHERP-P1P2-primary	-0.0068	subpool1
TGCGGAAGCCGGCCGGAAGTGGC	Rep1	denAsCas12a-KRAB	spacer_014854	38	47	-0.0925894381410036	CGTC	other	CHERP-P1P2-primary	-0.0894	subpool1
GGAGGTTCCGGGGAGAGAGAAAC	Rep1	denAsCas12a-KRAB	spacer_014855	169	72	0.074542711106162	AATA	other	CHERP-P1P2-primary	0.0293	subpool1
CCCTCCCAGACCCGGGGACTCCG	Rep1	denAsCas12a-KRAB	spacer_014856	145	97	0.00378638643093757	CGCC	other	CHERP-P1P2-primary	0.0309	subpool1
GCCTTGCCGGGGACCCCAAGGGG	Rep1	denAsCas12a-KRAB	spacer_014857	110	39	0.103347391521655	GTCC	other	CHERP-P1P2-primary	0.0536	subpool1
CCCTTGGGGTCCCCGGCAAGGCG	Rep1	denAsCas12a-KRAB	spacer_014858	84	69	-0.028409622463325	CACC	other	CHERP-P1P2-primary	-0.0286	subpool1
CGCCTTGCCGGGGACCCCAAGGG	Rep1	denAsCas12a-KRAB	spacer_014859	129	97	-0.0145485955898972	CGTC	other	CHERP-P1P2-primary	-0.0018	subpool1
CAGCGACGGCCGTAAGTGGCGGG	Rep1	denAsCas12a-KRAB	spacer_014860	44	58	-0.102577268386245	TTCC	other	CHERP-P1P2-secondary	-0.0661	subpool1
GGAGTTTCCCAGCGACGGCCGTA	Rep1	denAsCas12a-KRAB	spacer_014861	157	110	-0.003467441010458	TTCC	other	CHERP-P1P2-secondary	0.0107	subpool1
CGGCCGTCGCTGGGAAACTCCGG	Rep1	denAsCas12a-KRAB	spacer_014862	169	111	0.0066632692683584	CTTA	other	CHERP-P1P2-secondary	0.0023	subpool1
CGCCCGCCACTTACGGCCGTCGC	Rep1	denAsCas12a-KRAB	spacer_014863	70	59	-0.0324479918565278	CTTC	other	CHERP-P1P2-secondary	-0.0242	subpool1
CGGAGTTTCCCAGCGACGGCCGT	Rep1	denAsCas12a-KRAB	spacer_014864	72	84	-0.0834297732608293	CTTC	other	CHERP-P1P2-secondary	-0.0255	subpool1
GCCCGCCACTTACGGCCGTCGCT	Rep1	denAsCas12a-KRAB	spacer_014865	93	81	-0.0375926830912798	TTCC	other	CHERP-P1P2-secondary	-0.0275	subpool1
CCGCCTGCCTCCCGCTCTCACTT	Rep1	denAsCas12a-KRAB	spacer_014866	161	117	-0.00919666675347486	CTTC	other	CHERP-P1P2-secondary	-0.0089	subpool1
CGCCTGCCTCCCGCTCTCACTTC	Rep1	denAsCas12a-KRAB	spacer_014867	119	96	-0.0255767641387384	TTCC	other	CHERP-P1P2-secondary	-0.0626	subpool1
AGCGACGGCCGTAAGTGGCGGGC	Rep1	denAsCas12a-KRAB	spacer_014868	78	60	-0.0181141162401577	TCCC	other	CHERP-P1P2-secondary	-0.0294	subpool1
TTCCCGCCTGCCTCCCGCTCTCA	Rep1	denAsCas12a-KRAB	spacer_014869	240	164	0.000454032426875405	CTTC	other	CHERP-P1P2-secondary	0.0059	subpool1
GGAAGTGAGAGCGGGAGGCAGGC	Rep1	denAsCas12a-KRAB	spacer_014870	95	84	-0.0399590551207602	CTCC	other	CHERP-P1P2-secondary	-0.0751	subpool1
GCCTGCCTCCCGCTCTCACTTCC	Rep1	denAsCas12a-KRAB	spacer_014871	126	98	-0.0198468927476601	TCCC	other	CHERP-P1P2-secondary	-0.0594	subpool1
CCAGCGACGGCCGTAAGTGGCGG	Rep1	denAsCas12a-KRAB	spacer_014872	168	90	0.0386198732375983	TTTC	other	CHERP-P1P2-secondary	0.0116	subpool1
GCGCGATGCCTGGCGCGCGGGAG	Rep1	denAsCas12a-KRAB	spacer_014873	125	154	-0.0919743205104343	AGCC	other	CHERP-P1P2-secondary	-0.0639	subpool1
GCTCTCACTTCCGGAGTTTCCCA	Rep1	denAsCas12a-KRAB	spacer_014874	291	139	0.0566057366871299	TCCC	other	CHERP-P1P2-secondary	0.0187	subpool1
GCTGGGAAACTCCGGAAGTGAGA	Rep1	denAsCas12a-KRAB	spacer_014875	148	71	0.0559287775501181	CGTC	other	CHERP-P1P2-secondary	0.0384	subpool1
AGGCATCGCGCGGCTTCTTCCCG	Rep1	denAsCas12a-KRAB	spacer_014876	131	103	-0.0215477193814075	CGCC	other	CHERP-P1P2-secondary	-0.0562	subpool1
GCGCGCCAGGCATCGCGCGGCTT	Rep1	denAsCas12a-KRAB	spacer_014877	142	87	0.0175697968470405	TCCC	other	CHERP-P1P2-secondary	0.0591	subpool1
CTTCCGGAGTTTCCCAGCGACGG	Rep1	denAsCas12a-KRAB	spacer_014878	223	111	0.0501437544464149	CTCA	other	CHERP-P1P2-secondary	0.038	subpool1
TCCCGCCTGCCTCCCGCTCTCAC	Rep1	denAsCas12a-KRAB	spacer_014879	41	51	-0.093482046740934	TTCT	other	CHERP-P1P2-secondary	-0.0546	subpool1
CCTCCCGCGCGCCAGGCATCGCG	Rep1	denAsCas12a-KRAB	spacer_014880	51	43	-0.0325000984123678	AGCC	other	CHERP-P1P2-secondary	-0.0433	subpool1
ACTTACGGCCGTCGCTGGGAAAC	Rep1	denAsCas12a-KRAB	spacer_014881	117	96	-0.0282347036740144	CGCC	other	CHERP-P1P2-secondary	0.0269	subpool1
TCCCGCGCGCCAGGCATCGCGCG	Rep1	denAsCas12a-KRAB	spacer_014882	123	82	0.00432619652804075	CCCC	other	CHERP-P1P2-secondary	-0.0042	subpool1
CGCTCTCACTTCCGGAGTTTCCC	Rep1	denAsCas12a-KRAB	spacer_014883	80	78	-0.0552864800693551	CTCC	other	CHERP-P1P2-secondary	-0.0404	subpool1
TCCCGCTCTCACTTCCGGAGTTT	Rep1	denAsCas12a-KRAB	spacer_014884	146	128	-0.0386235797590396	TGCC	other	CHERP-P1P2-secondary	-0.0036	subpool1
CGCCACTTACGGCCGTCGCTGGG	Rep1	denAsCas12a-KRAB	spacer_014885	130	56	0.0728099345986597	CGCC	other	CHERP-P1P2-secondary	0.0244	subpool1
CGCGCGCCAGGCATCGCGCGGCT	Rep1	denAsCas12a-KRAB	spacer_014886	126	112	-0.0407865751327031	CTCC	other	CHERP-P1P2-secondary	-0.0308	subpool1
TGCCTCCCGCTCTCACTTCCGGA	Rep1	denAsCas12a-KRAB	spacer_014887	152	140	-0.0463605430613654	CGCC	other	CHERP-P1P2-secondary	-0.047	subpool1
GGTCGCACTATACACCGAGGACA	Rep1	denAsCas12a-KRAB	spacer_014888	100	78	-0.0202942958424679	ATTC	other	CHMP2A-P1P2-primary	0.0116	subpool1
GGATTAAACGACGTGACGTAACA	Rep1	denAsCas12a-KRAB	spacer_014889	142	97	0.000507911375475334	TTCC	other	CHMP2A-P1P2-primary	0	subpool1
CGTCACGTCGTTTAATCCGGAAA	Rep1	denAsCas12a-KRAB	spacer_014890	80	97	-0.0894724173872768	GTTA	other	CHMP2A-P1P2-primary	-0.0353	subpool1
TCGGTGTATAGTGCGACCGAATC	Rep1	denAsCas12a-KRAB	spacer_014891	107	48	0.0664503253279141	GTCC	other	CHMP2A-P1P2-primary	-0.0109	subpool1
GTCGCACTATACACCGAGGACAG	Rep1	denAsCas12a-KRAB	spacer_014892	130	150	-0.0816969967533269	TTCG	other	CHMP2A-P1P2-primary	-0.0746	subpool1
TAGTGCGACCGAATCTCCATCAT	Rep1	denAsCas12a-KRAB	spacer_014893	98	144	-0.11960615760764	TGTA	other	CHMP2A-P1P2-primary	-0.0942	subpool1
CTGGGACCCTGTCGTCAACATCG	Rep1	denAsCas12a-KRAB	spacer_014894	82	90	-0.0738546287363883	CTCC	other	CHMP2A-P1P2-primary	-0.0077	subpool1
TCCCTGGGACCCTGTCGTCAACA	Rep1	denAsCas12a-KRAB	spacer_014895	128	125	-0.055537584491877	CTTC	other	CHMP2A-P1P2-primary	-0.0515	subpool1
GGAAACTCCAGGAGCGCGCGTGC	Rep1	denAsCas12a-KRAB	spacer_014896	93	72	-0.0191225742388546	GTTG	other	CHMP2A-P1P2-primary	-0.0429	subpool1
AACGACGTGACGTAACATGCCCC	Rep1	denAsCas12a-KRAB	spacer_014897	68	105	-0.127385235769453	ATTA	other	CHMP2A-P1P2-primary	-0.0204	subpool1
GTGGGCCCGGCACCAAAGCAAGG	Rep1	denAsCas12a-KRAB	spacer_014898	199	102	0.0455475854248883	GTCA	other	CHMP2A-P1P2-primary	0.0099	subpool1
CAACCTTCCGGGTGCGGGCGGGG	Rep1	denAsCas12a-KRAB	spacer_014899	167	120	-0.00742910823887475	TTCC	other	CHMP2A-P1P2-primary	-0.0337	subpool1
GAGACCTCGATGTTGACGACAGG	Rep1	denAsCas12a-KRAB	spacer_014900	131	106	-0.0260498854009706	GTTG	other	CHMP2A-P1P2-primary	-0.0178	subpool1
GGGATCCCCGACTTGCCCACCAA	Rep1	denAsCas12a-KRAB	spacer_014901	162	65	0.0839479018688032	TTCT	other	CHMP2A-P1P2-primary	0.002	subpool1
ACGGTCCAGCAGGGGCCACTCAC	Rep1	denAsCas12a-KRAB	spacer_014902	93	62	0.00432619652804075	ATCC	other	CHMP2A-P1P2-primary	-0.0236	subpool1
GCTTCCGGGTCACGCTTCTCTTT	Rep1	denAsCas12a-KRAB	spacer_014903	148	101	0.000660911979779787	TTCC	other	CHMP2A-P1P2-primary	-0.0102	subpool1
CGGGTCACGCTTCTCTTTCTGGG	Rep1	denAsCas12a-KRAB	spacer_014905	101	92	-0.0446208658661303	CTTC	other	CHMP2A-P1P2-primary	0.0422	subpool1
CAGAAAGAGAAGCGTGACCCGGA	Rep1	denAsCas12a-KRAB	spacer_014906	124	75	0.0195887094812841	ATCC	other	CHMP2A-P1P2-primary	0.0202	subpool1
CCCACCAACTAAGGCCCCTCGGT	Rep1	denAsCas12a-KRAB	spacer_014907	122	78	0.010888437612767	CTTG	other	CHMP2A-P1P2-primary	0.0243	subpool1
CGGGTGCGGGCGGGGCATGTTAC	Rep1	denAsCas12a-KRAB	spacer_014908	95	55	0.0264493915372942	CTTC	other	CHMP2A-P1P2-primary	0.0407	subpool1
GTGCCGGGCCCACTGACTGTCCT	Rep1	denAsCas12a-KRAB	spacer_014909	189	138	-0.00993951361089973	TTTG	other	CHMP2A-P1P2-primary	-0.0232	subpool1
GTTGGTGGGCAAGTCGGGGATCC	Rep1	denAsCas12a-KRAB	spacer_014910	55	65	-0.0854532165398887	CTTA	other	CHMP2A-P1P2-primary	-0.0315	subpool1
TACTCGCCCGGGTGTCCGGTGCC	Rep1	denAsCas12a-KRAB	spacer_014911	160	149	-0.0480871650258675	CTTC	other	CHMP2A-P1P2-primary	-0.002	subpool1
ATCCGGAAACGGCGGCGGCGGCG	Rep1	denAsCas12a-KRAB	spacer_014912	59	46	-0.0202261303650384	TTTA	other	CHMP2A-P1P2-primary	-0.006	subpool1
GTGGGCAAGTCGGGGATCCCAGA	Rep1	denAsCas12a-KRAB	spacer_014913	141	108	-0.0174453959160713	GTTG	other	CHMP2A-P1P2-primary	-0.0213	subpool1
CGACTTGCCCACCAACTAAGGCC	Rep1	denAsCas12a-KRAB	spacer_014914	73	79	-0.071643226300029	TCCC	other	CHMP2A-P1P2-primary	-0.0204	subpool1
CCGACTTGCCCACCAACTAAGGC	Rep1	denAsCas12a-KRAB	spacer_014915	86	51	0.022682382616024	ATCC	other	CHMP2A-P1P2-primary	-0.0118	subpool1
CGCTTCCGGGTCACGCTTCTCTT	Rep1	denAsCas12a-KRAB	spacer_014916	143	87	0.0186702552463565	TTTC	other	CHMP2A-P1P2-primary	0.004	subpool1
TGGGATCCCCGACTTGCCCACCA	Rep1	denAsCas12a-KRAB	spacer_014917	174	115	0.0056839078523013	TTTC	other	CHMP2A-P1P2-primary	0.0076	subpool1
GGGTGCGGGCGGGGCATGTTACG	Rep1	denAsCas12a-KRAB	spacer_014918	108	105	-0.0548390769745473	TTCC	other	CHMP2A-P1P2-primary	-0.0247	subpool1
GGTGAGTGGCCCCTGCTGGACCG	Rep1	denAsCas12a-KRAB	spacer_014919	91	66	-0.00888706215466723	CTCC	other	CHMP2A-P1P2-primary	-0.0202	subpool1
CGGGCGAGTAGAAGGCCTCGTAC	Rep1	denAsCas12a-KRAB	spacer_014920	141	85	0.0201085786519468	CACC	other	CHMP2A-P1P2-primary	0.0447	subpool1
CCAACCTTCCGGGTGCGGGCGGG	Rep1	denAsCas12a-KRAB	spacer_014921	162	73	0.0657460816675464	TTTC	other	CHMP2A-P1P2-primary	0.0518	subpool1
ACGACAGGGTCCCAGGGAGAAGC	Rep1	denAsCas12a-KRAB	spacer_014922	120	87	-0.00882765140254247	GTTG	other	CHMP2A-P1P2-primary	-0.0428	subpool1
TCTTTCTGGGATCCCCGACTTGC	Rep1	denAsCas12a-KRAB	spacer_014923	158	135	-0.0345865588627075	CTTC	other	CHMP2A-P1P2-primary	-0.0102	subpool1
GGGCCCACTGACTGTCCTCGGTG	Rep1	denAsCas12a-KRAB	spacer_014924	107	165	-0.127175730489984	TGCC	other	CHMP2A-P1P2-primary	-0.0932	subpool1
GGGTCACGCTTCTCTTTCTGGGA	Rep1	denAsCas12a-KRAB	spacer_014925	223	118	0.0405538432494872	TTCC	other	CHMP2A-P1P2-primary	0.0454	subpool1
AGGGAGAAGCGAGGCACCGGACA	Rep1	denAsCas12a-KRAB	spacer_014926	195	127	0.0079874059037243	TCCC	other	CHMP2A-P1P2-primary	-0.009	subpool1
CCGCCCGCACCCGGAAGGTTGGG	Rep1	denAsCas12a-KRAB	spacer_014927	87	50	0.0276006318924807	TGCC	other	CHMP2A-P1P2-primary	-7e-04	subpool1
TGTCGTCAACATCGAGGTCTCCA	Rep1	denAsCas12a-KRAB	spacer_014928	219	95	0.0717141259355483	ACCC	other	CHMP2A-P1P2-primary	0.0568	subpool1
TCGCTTCTCCCTGGGACCCTGTC	Rep1	denAsCas12a-KRAB	spacer_014929	128	76	0.0224903254231776	TGCC	other	CHMP2A-P1P2-primary	0.1065	subpool1
GGAAACGGCGGCGGCGGCGACAG	Rep1	denAsCas12a-KRAB	spacer_014930	143	88	0.0168780679867294	ATCC	other	CHMP2A-P1P2-primary	-0.0153	subpool1
GAAGGCCTCGTACGCTGCCGCCC	Rep1	denAsCas12a-KRAB	spacer_014931	80	52	0.00829640044381401	AGTA	other	CHMP2A-P1P2-primary	0.0335	subpool1
GGAGCTGGGACGGACACCCGTTT	Rep1	denAsCas12a-KRAB	spacer_014932	114	85	-0.0132241755039284	CACC	other	CHMP2A-P1P2-primary	-0.0441	subpool1
CAGGGAGAAGCGAGGCACCGGAC	Rep1	denAsCas12a-KRAB	spacer_014933	71	75	-0.0678514199624326	GTCC	other	CHMP2A-P1P2-primary	-0.0175	subpool1
CGGGCGGGCGTGCGGGCGGCAGC	Rep1	denAsCas12a-KRAB	spacer_014934	79	48	0.018875734216605	ATCC	other	CHMP2A-P1P2-primary	0.0376	subpool1
CTCGGTGTATAGTGCGACCGAAT	Rep1	denAsCas12a-KRAB	spacer_014935	109	78	-0.00678036812483731	TGTC	other	CHMP2A-P1P2-primary	-0.016	subpool1
CGGGTGTCCGGTGCCTCGCTTCT	Rep1	denAsCas12a-KRAB	spacer_014936	121	65	0.0381884708242347	CGCC	other	CHMP2A-P1P2-primary	-0.0402	subpool1
GGGCGGGCGTGCGGGCGGCAGCG	Rep1	denAsCas12a-KRAB	spacer_014937	67	81	-0.0890132940315254	TCCC	other	CHMP2A-P1P2-primary	-0.0506	subpool1
GCAGGGGCCACTCACCGGAGCTG	Rep1	denAsCas12a-KRAB	spacer_014938	100	90	-0.0427346086106664	TCCA	other	CHMP2A-P1P2-primary	-0.0341	subpool1
CGCGCGCTCCTGGAGTTTCCCAA	Rep1	denAsCas12a-KRAB	spacer_014939	72	73	-0.061419679358792	CGCA	other	CHMP2A-P1P2-primary	-0.0706	subpool1
AGCTCCGGTGAGTGGCCCCTGCT	Rep1	denAsCas12a-KRAB	spacer_014940	145	109	-0.0145039921114319	TCCC	other	CHMP2A-P1P2-primary	0.0179	subpool1
AACCTTCCGGGTGCGGGCGGGGC	Rep1	denAsCas12a-KRAB	spacer_014941	91	31	0.10961269969007	TCCC	other	CHMP2A-P1P2-primary	0.0839	subpool1
GTTTAATCCGGAAACGGCGGCGG	Rep1	denAsCas12a-KRAB	spacer_014942	105	83	-0.0223864572113025	CGTC	other	CHMP2A-P1P2-primary	-0.0308	subpool1
GGTGCCTCGCTTCTCCCTGGGAC	Rep1	denAsCas12a-KRAB	spacer_014943	63	46	-0.00993951361089973	GTCC	other	CHMP2A-P1P2-primary	-0.0366	subpool1
CGTCCCAGCTCCGGTGAGTGGCC	Rep1	denAsCas12a-KRAB	spacer_014944	70	64	-0.0452041821432842	TGTC	other	CHMP2A-P1P2-primary	-0.0244	subpool1
AGAAAGAGAAGCGTGACCCGGAA	Rep1	denAsCas12a-KRAB	spacer_014945	216	176	-0.0271419140366315	TCCC	other	CHMP2A-P1P2-primary	-0.025	subpool1
ACTCGCCCGGGTGTCCGGTGCCT	Rep1	denAsCas12a-KRAB	spacer_014946	70	41	0.0246271217025763	TTCT	other	CHMP2A-P1P2-primary	0.0754	subpool1
CCGGAGCTGGGACGGACACCCGT	Rep1	denAsCas12a-KRAB	spacer_014947	88	72	-0.0277885734204561	CTCA	other	CHMP2A-P1P2-primary	-0.0061	subpool1
CACCAACTAAGGCCCCTCGGTCC	Rep1	denAsCas12a-KRAB	spacer_014948	102	110	-0.0710973765452549	TGCC	other	CHMP2A-P1P2-primary	-0.0719	subpool1
CCGAGGACAGTCAGTGGGCCCGG	Rep1	denAsCas12a-KRAB	spacer_014949	248	73	0.132522854222139	TACA	other	CHMP2A-P1P2-primary	0.0829	subpool1
CTATACACCGAGGACAGTCAGTG	Rep1	denAsCas12a-KRAB	spacer_014950	148	136	-0.0459968443787577	CGCA	other	CHMP2A-P1P2-primary	0.015	subpool1
TCGGTCCTGTCGCCGCCGCCGCC	Rep1	denAsCas12a-KRAB	spacer_014951	34	56	-0.137505823203309	CCCC	other	CHMP2A-P1P2-primary	-0.121	subpool1
TGGGACCCTGTCGTCAACATCGA	Rep1	denAsCas12a-KRAB	spacer_014952	304	185	0.0186287565504448	TCCC	other	CHMP2A-P1P2-primary	-0.0106	subpool1
GTCCCAGCTCCGGTGAGTGGCCC	Rep1	denAsCas12a-KRAB	spacer_014953	55	62	-0.0780432706005866	GTCC	other	CHMP2A-P1P2-primary	-0.0627	subpool1
GGGCGAGTAGAAGGCCTCGTACG	Rep1	denAsCas12a-KRAB	spacer_014954	146	88	0.020133852997776	ACCC	other	CHMP2A-P1P2-primary	-0.0034	subpool1
GGACACCCGGGCGAGTAGAAGGC	Rep1	denAsCas12a-KRAB	spacer_014955	110	69	0.0138775830525337	CACC	other	CHMP2A-P1P2-primary	0.0223	subpool1
GGGGATCCCAGAAAGAGAAGCGT	Rep1	denAsCas12a-KRAB	spacer_014956	160	59	0.0971873427024283	AGTC	other	CHMP2A-P1P2-primary	0.0814	subpool1
AAAGCAAGGTGGTGTTGGAGACC	Rep1	denAsCas12a-KRAB	spacer_014957	87	110	-0.0960410554716427	CACC	other	CHMP2A-P1P2-primary	-0.0479	subpool1
CCCTGGGACCCTGTCGTCAACAT	Rep1	denAsCas12a-KRAB	spacer_014958	55	60	-0.0729013450812	TTCT	other	CHMP2A-P1P2-primary	-0.0334	subpool1
CGGTGCCTCGCTTCTCCCTGGGA	Rep1	denAsCas12a-KRAB	spacer_014959	136	140	-0.0638023552562835	TGTC	other	CHMP2A-P1P2-primary	-0.0236	subpool1
ACGTCGTTTAATCCGGAAACGGC	Rep1	denAsCas12a-KRAB	spacer_014960	79	91	-0.0814321070309538	CGTC	other	CHMP2A-P1P2-primary	-0.0773	subpool1
ACATCGAGGTCTCCAACACCACC	Rep1	denAsCas12a-KRAB	spacer_014961	125	81	0.00877965099068273	GTCA	other	CHMP2A-P1P2-primary	0.036	subpool1
GTCAACATCGAGGTCTCCAACAC	Rep1	denAsCas12a-KRAB	spacer_014962	196	122	0.0150881536836023	TGTC	other	CHMP2A-P1P2-primary	-0.0087	subpool1
GACTTGCCCACCAACTAAGGCCC	Rep1	denAsCas12a-KRAB	spacer_014963	184	83	0.0655827208746638	CCCC	other	CHMP2A-P1P2-primary	0.0803	subpool1
GTTTCCGGATTAAACGACGTGAC	Rep1	denAsCas12a-KRAB	spacer_014964	40	79	-0.165979798473144	CGCC	other	CHMP2A-P1P2-primary	-0.1559	subpool1
TGTCGCCGCCGCCGCCGTTTCCG	Rep1	denAsCas12a-KRAB	spacer_014965	105	87	-0.0297673337875855	GTCC	other	CHMP2A-P1P2-primary	0.0269	subpool1
GCCGCCGCCGTTTCCGGATTAAA	Rep1	denAsCas12a-KRAB	spacer_014966	136	104	-0.0171889532123841	CGCC	other	CHMP2A-P1P2-primary	-0.0253	subpool1
CGGAAACGGCGGCGGCGGCGACA	Rep1	denAsCas12a-KRAB	spacer_014967	58	94	-0.134974929262309	AATC	other	CHMP2A-P1P2-primary	-0.0653	subpool1
GCCGCCGTTTCCGGATTAAACGA	Rep1	denAsCas12a-KRAB	spacer_014968	220	106	0.0552475832932912	CGCC	other	CHMP2A-P1P2-primary	0.0772	subpool1
GGAAGCGGAAACGGGTGTCCGTC	Rep1	denAsCas12a-KRAB	spacer_014969	93	118	-0.096591927273586	ACCC	other	CHMP2A-P1P2-primary	-0.0521	subpool1
GCCCGCACCCGGAAGGTTGGGAA	Rep1	denAsCas12a-KRAB	spacer_014970	269	144	0.0387365074403403	CCCC	other	CHMP2A-P1P2-primary	0.0158	subpool1
CCCGGAAGGTTGGGAAACTCCAG	Rep1	denAsCas12a-KRAB	spacer_014971	147	63	0.0736120574644855	CGCA	other	CHMP2A-P1P2-primary	0.0463	subpool1
CGTTTCCGCTTCCGGGTCACGCT	Rep1	denAsCas12a-KRAB	spacer_014972	84	39	0.0610601860057968	CACC	other	CHMP2A-P1P2-primary	0.0275	subpool1
CGCTTCTCTTTCTGGGATCCCCG	Rep1	denAsCas12a-KRAB	spacer_014973	92	79	-0.0353674222590512	GTCA	other	CHMP2A-P1P2-primary	-0.0057	subpool1
GAGGACAGTCAGTGGGCCCGGCA	Rep1	denAsCas12a-KRAB	spacer_014974	166	107	0.00960988611767355	CACC	other	CHMP2A-P1P2-primary	-0.0485	subpool1
TGGAGTTTCCCAACCTTCCGGGT	Rep1	denAsCas12a-KRAB	spacer_014975	90	77	-0.0347929279378704	CTCC	other	CHMP2A-P1P2-primary	-0.035	subpool1
AGTGGGCCCGGCACCAAAGCAAG	Rep1	denAsCas12a-KRAB	spacer_014976	116	72	0.0155320109806607	AGTC	other	CHMP2A-P1P2-primary	-0.009	subpool1
CGTCGTTTAATCCGGAAACGGCG	Rep1	denAsCas12a-KRAB	spacer_014977	125	56	0.0666595510805763	GTCA	other	CHMP2A-P1P2-primary	0.0442	subpool1
GCCGTTTCCGGATTAAACGACGT	Rep1	denAsCas12a-KRAB	spacer_014978	67	46	-0.00028633241982843	CGCC	other	CHMP2A-P1P2-primary	-0.0099	subpool1
CGGAAGGTTGGGAAACTCCAGGA	Rep1	denAsCas12a-KRAB	spacer_014979	128	71	0.0331621073730583	CACC	other	CHMP2A-P1P2-primary	0.0154	subpool1
AGCAGGGGCCACTCACCGGAGCT	Rep1	denAsCas12a-KRAB	spacer_014980	171	81	0.0579175021019665	GTCC	other	CHMP2A-P1P2-primary	0.0607	subpool1
AACACCACCTTGCTTTGGTGCCG	Rep1	denAsCas12a-KRAB	spacer_014981	135	144	-0.0693772714189851	CTCC	other	CHMP2A-P1P2-primary	-0.0667	subpool1
CGCCCGCCCGGGATCCACGGTCC	Rep1	denAsCas12a-KRAB	spacer_014982	137	59	0.0728508196669027	CGCA	other	CHMP2A-P1P2-primary	0.0603	subpool1
CACCGAGGACAGTCAGTGGGCCC	Rep1	denAsCas12a-KRAB	spacer_014983	75	81	-0.0713253048969484	TATA	other	CHMP2A-P1P2-primary	-0.0389	subpool1
CGGTCCAGCAGGGGCCACTCACC	Rep1	denAsCas12a-KRAB	spacer_014984	118	69	0.0248866412957056	TCCA	other	CHMP2A-P1P2-primary	0.0079	subpool1
AACTAAGGCCCCTCGGTCCTGTC	Rep1	denAsCas12a-KRAB	spacer_014985	125	80	0.010727684468646	CACC	other	CHMP2A-P1P2-primary	-0.027	subpool1
ACCTTGCTTTGGTGCCGGGCCCA	Rep1	denAsCas12a-KRAB	spacer_014986	144	96	0.00432619652804075	CACC	other	CHMP2A-P1P2-primary	0.0161	subpool1
CGCACGCCCGCCCGGGATCCACG	Rep1	denAsCas12a-KRAB	spacer_014987	128	110	-0.0354914354552001	CGCC	other	CHMP2A-P1P2-primary	-0.0286	subpool1
GCCGCCGCCGCCGTTTCCGGATT	Rep1	denAsCas12a-KRAB	spacer_014988	124	76	0.0175116635087075	TGTC	other	CHMP2A-P1P2-primary	0.0596	subpool1
AACATCGAGGTCTCCAACACCAC	Rep1	denAsCas12a-KRAB	spacer_014989	100	61	0.0182562347335497	CGTC	other	CHMP2A-P1P2-primary	-0.0237	subpool1
TGCTGGACCGTGGATCCCGGGCG	Rep1	denAsCas12a-KRAB	spacer_014990	164	115	-0.00359777597711657	CCCC	other	CHMP2A-P1P2-primary	0.0056	subpool1
CGCACCCGGAAGGTTGGGAAACT	Rep1	denAsCas12a-KRAB	spacer_014991	162	54	0.113021848701954	CGCC	other	CHMP2A-P1P2-primary	0.05	subpool1
CGGGATCCACGGTCCAGCAGGGG	Rep1	denAsCas12a-KRAB	spacer_014992	130	99	-0.0165380760559061	CGCC	other	CHMP2A-P1P2-primary	0.011	subpool1
CGCCCGGGATCCACGGTCCAGCA	Rep1	denAsCas12a-KRAB	spacer_014993	104	73	-0.00375503623935936	CGCC	other	CHMP2A-P1P2-primary	1e-04	subpool1
CAGCTCCGGTGAGTGGCCCCTGC	Rep1	denAsCas12a-KRAB	spacer_014994	83	57	-0.000327399508804143	GTCC	other	CHMP2A-P1P2-primary	0.0124	subpool1
CTTTGGTGCCGGGCCCACTGACT	Rep1	denAsCas12a-KRAB	spacer_014995	130	112	-0.0358857175752533	CTTG	other	CHMP2A-P1P2-primary	-0.0571	subpool1
TTGCTTTGGTGCCGGGCCCACTG	Rep1	denAsCas12a-KRAB	spacer_014996	186	104	0.0319084348156259	CACC	other	CHMP2A-P1P2-primary	-0.021	subpool1
ACACCACCTTGCTTTGGTGCCGG	Rep1	denAsCas12a-KRAB	spacer_014997	128	138	-0.0710528205914511	TCCA	other	CHMP2A-P1P2-primary	-0.0523	subpool1
CTTTCTGGGATCCCCGACTTGCC	Rep1	denAsCas12a-KRAB	spacer_014998	89	82	-0.0464108767733551	TTCT	other	CHMP2A-P1P2-primary	-0.0142	subpool1
GCCCGCACGCCCGCCCGGGATCC	Rep1	denAsCas12a-KRAB	spacer_014999	34	48	-0.113332733927608	TGCC	other	CHMP2A-P1P2-primary	-0.0738	subpool1
GTTTCCGCTTCCGGGTCACGCTT	Rep1	denAsCas12a-KRAB	spacer_015000	81	113	-0.11146635349932	ACCC	other	CHMP2A-P1P2-primary	-0.0641	subpool1
CCAGCTCCGGTGAGTGGCCCCTG	Rep1	denAsCas12a-KRAB	spacer_015001	128	87	0.00129293603131417	CGTC	other	CHMP2A-P1P2-primary	-0.0147	subpool1
GGAAGGTTGGGAAACTCCAGGAG	Rep1	denAsCas12a-KRAB	spacer_015002	128	76	0.0224903254231776	ACCC	other	CHMP2A-P1P2-primary	0.0364	subpool1
TTCCGGGTGCGGGCGGGGCATGT	Rep1	denAsCas12a-KRAB	spacer_015003	118	44	0.0954402106588438	AACC	other	CHMP2A-P1P2-primary	0.0483	subpool1
GTGCGACCGAATCTCCATCATCC	Rep1	denAsCas12a-KRAB	spacer_015004	108	63	0.0252658789130838	TATA	other	CHMP2A-P1P2-secondary	-0.0024	subpool1
ACAGCCCCACATTCACCTGTTCT	Rep1	denAsCas12a-KRAB	spacer_015005	145	129	-0.0409217019642936	CTTC	other	CHMP2A-P1P2-secondary	-0.0379	subpool1
GGGTCCCCAAATCCTAATGCCTT	Rep1	denAsCas12a-KRAB	spacer_015006	115	44	0.091401841265641	TTCA	other	CHMP2A-P1P2-secondary	0.0952	subpool1
GGGGCGCTGGGGCATCCTGTACA	Rep1	denAsCas12a-KRAB	spacer_015007	181	94	0.0434886459502594	GTTG	other	CHMP2A-P1P2-secondary	0.0158	subpool1
TAATGCCTTGTCCTGAGCTTCAC	Rep1	denAsCas12a-KRAB	spacer_015008	162	120	-0.0121958788464212	ATCC	other	CHMP2A-P1P2-secondary	-0.0323	subpool1
CAGGATGCCCCAGCGCCCCCAAC	Rep1	denAsCas12a-KRAB	spacer_015009	115	70	0.0185919066669813	TGTA	other	CHMP2A-P1P2-secondary	0.0267	subpool1
CAGCCCCACATTCACCTGTTCTT	Rep1	denAsCas12a-KRAB	spacer_015010	280	136	0.0539846394599398	TTCA	other	CHMP2A-P1P2-secondary	0.08	subpool1
TGAGCTTCACAGCCCCACATTCA	Rep1	denAsCas12a-KRAB	spacer_015011	334	176	0.0412077370840841	GTCC	other	CHMP2A-P1P2-secondary	0.0232	subpool1
AGGGTCCCCAAATCCTAATGCCT	Rep1	denAsCas12a-KRAB	spacer_015012	110	101	-0.0458710067272083	ATTC	other	CHMP2A-P1P2-secondary	-0.0215	subpool1
CAAATCCTAATGCCTTGTCCTGA	Rep1	denAsCas12a-KRAB	spacer_015013	327	220	0.00289408905546106	TCCC	other	CHMP2A-P1P2-secondary	-0.0084	subpool1
CCAAATCCTAATGCCTTGTCCTG	Rep1	denAsCas12a-KRAB	spacer_015014	141	62	0.0695862553639932	GTCC	other	CHMP2A-P1P2-secondary	0.0186	subpool1
GTCCTCAGTGTACAGGATGCCCC	Rep1	denAsCas12a-KRAB	spacer_015015	173	98	0.0298648794411234	TCCC	other	CHMP2A-P1P2-secondary	0.0039	subpool1
GGGACCCTGAATGCTGAGGGAGA	Rep1	denAsCas12a-KRAB	spacer_015016	135	101	-0.0137562367787114	TTTG	other	CHMP2A-P1P2-secondary	0.007	subpool1
ATCATCCCGTCCTCAGTGTACAG	Rep1	denAsCas12a-KRAB	spacer_015017	145	73	0.0483611998338844	CTCC	other	CHMP2A-P1P2-secondary	0.0712	subpool1
AAGAACAGGTGAATGTGGGGCTG	Rep1	denAsCas12a-KRAB	spacer_015018	171	107	0.0142634821545185	TACC	other	CHMP2A-P1P2-secondary	0.0051	subpool1
GGATGCCCCAGCGCCCCCAACCG	Rep1	denAsCas12a-KRAB	spacer_015019	147	129	-0.038773522092399	TACA	other	CHMP2A-P1P2-secondary	-0.0377	subpool1
GGATTTGGGGACCCTGAATGCTG	Rep1	denAsCas12a-KRAB	spacer_015020	190	105	0.0337444128262657	ATTA	other	CHMP2A-P1P2-secondary	0.0327	subpool1
GGGCTGTGAAGCTCAGGACAAGG	Rep1	denAsCas12a-KRAB	spacer_015021	123	87	-0.00495548730137713	TGTG	other	CHMP2A-P1P2-secondary	8e-04	subpool1
CTGAGCTTCACAGCCCCACATTC	Rep1	denAsCas12a-KRAB	spacer_015022	87	77	-0.0401091888597124	TGTC	other	CHMP2A-P1P2-secondary	0.0056	subpool1
TTGTCCTGAGCTTCACAGCCCCA	Rep1	denAsCas12a-KRAB	spacer_015023	171	106	0.0157359312673389	TGCC	other	CHMP2A-P1P2-secondary	-0.0029	subpool1
TCAGCATTCAGGGTCCCCAAATC	Rep1	denAsCas12a-KRAB	spacer_015024	126	129	-0.0629466113680999	TCCC	other	CHMP2A-P1P2-secondary	-0.029	subpool1
GGACAAGGCATTAGGATTTGGGG	Rep1	denAsCas12a-KRAB	spacer_015025	165	137	-0.0300947131932492	CTCA	other	CHMP2A-P1P2-secondary	-5e-04	subpool1
TCCTGAGCTTCACAGCCCCACAT	Rep1	denAsCas12a-KRAB	spacer_015026	98	79	-0.0254600431222909	CTTG	other	CHMP2A-P1P2-secondary	-0.0283	subpool1
CTCAGCATTCAGGGTCCCCAAAT	Rep1	denAsCas12a-KRAB	spacer_015027	212	118	0.0326212948411062	CTCC	other	CHMP2A-P1P2-secondary	0.022	subpool1
CTAATGCCTTGTCCTGAGCTTCA	Rep1	denAsCas12a-KRAB	spacer_015028	295	208	-0.00445978984294238	AATC	other	CHMP2A-P1P2-secondary	-0.0138	subpool1
AAATCCTAATGCCTTGTCCTGAG	Rep1	denAsCas12a-KRAB	spacer_015029	209	137	0.00697451700621467	CCCC	other	CHMP2A-P1P2-secondary	0.0375	subpool1
TGTACACTGAGGACGGGATGATG	Rep1	denAsCas12a-KRAB	spacer_015030	199	194	-0.0552662732942022	ATCC	other	CHMP2A-P1P2-secondary	-0.0307	subpool1
TCAGTGTACAGGATGCCCCAGCG	Rep1	denAsCas12a-KRAB	spacer_015031	168	111	0.00573261562668185	GTCC	other	CHMP2A-P1P2-secondary	0.0119	subpool1
TCCATCATCCCGTCCTCAGTGTA	Rep1	denAsCas12a-KRAB	spacer_015032	177	200	-0.0784143622124901	AATC	other	CHMP2A-P1P2-secondary	-0.0866	subpool1
CCAAGAACAGGTGAATGTGGGGC	Rep1	denAsCas12a-KRAB	spacer_015033	95	75	-0.0221874537856646	AGTA	other	CHMP2A-P1P2-secondary	0.0168	subpool1
GTGTACAGGATGCCCCAGCGCCC	Rep1	denAsCas12a-KRAB	spacer_015034	104	82	-0.0219862803413231	CTCA	other	CHMP2A-P1P2-secondary	0.0349	subpool1
CGTCCTCAGTGTACAGGATGCCC	Rep1	denAsCas12a-KRAB	spacer_015035	113	60	0.0400137906677704	ATCC	other	CHMP2A-P1P2-secondary	0.0498	subpool1
CTCAGTGTACAGGATGCCCCAGC	Rep1	denAsCas12a-KRAB	spacer_015036	108	76	-0.00415233738514106	CGTC	other	CHMP2A-P1P2-secondary	-0.0011	subpool1
AAGCTCAGGACAAGGCATTAGGA	Rep1	denAsCas12a-KRAB	spacer_015037	177	118	0.00432619652804078	TGTG	other	CHMP2A-P1P2-secondary	-0.0228	subpool1
TCATCCCGTCCTCAGTGTACAGG	Rep1	denAsCas12a-KRAB	spacer_015038	266	107	0.0835493430909632	TCCA	other	CHMP2A-P1P2-secondary	0.0632	subpool1
GCATTCAGGGTCCCCAAATCCTA	Rep1	denAsCas12a-KRAB	spacer_015039	143	116	-0.0264425164143874	CTCA	other	CHMP2A-P1P2-secondary	-0.0242	subpool1
ACATTCACCTGTTCTTGGTACTT	Rep1	denAsCas12a-KRAB	spacer_015040	132	116	-0.0389943878730761	CCCC	other	CHMP2A-P1P2-secondary	-0.0359	subpool1
TCCCGTCCTCAGTGTACAGGATG	Rep1	denAsCas12a-KRAB	spacer_015041	136	127	-0.0485199280635878	ATCA	other	CHMP2A-P1P2-secondary	8e-04	subpool1
CTGAGGACGGGATGATGGAGATT	Rep1	denAsCas12a-KRAB	spacer_015042	171	96	0.0312748392936479	TACA	other	CHMP2A-P1P2-secondary	0.0418	subpool1
TCCCTCAGCATTCAGGGTCCCCA	Rep1	denAsCas12a-KRAB	spacer_015043	246	118	0.0559467351428497	CGTC	other	CHMP2A-P1P2-secondary	0.0104	subpool1
CCACATTCACCTGTTCTTGGTAC	Rep1	denAsCas12a-KRAB	spacer_015044	285	111	0.0886131250042192	AGCC	other	CHMP2A-P1P2-secondary	0.0771	subpool1
CACTGAGGACGGGATGATGGAGA	Rep1	denAsCas12a-KRAB	spacer_015045	220	104	0.0582346198609116	TGTA	other	CHMP2A-P1P2-secondary	0.0185	subpool1
GTCTCCCTCAGCATTCAGGGTCC	Rep1	denAsCas12a-KRAB	spacer_015046	122	56	0.062850100308924	AACC	other	CHMP2A-P1P2-secondary	0.0691	subpool1
ACTACGCCCCACACAGATCCACC	Rep1	denAsCas12a-KRAB	spacer_015047	67	80	-0.0870652605535621	CTTC	other	CHMP3-P1P2-primary	-0.1703	subpool1
AAACAGCCCCATGACGAACTGAA	Rep1	denAsCas12a-KRAB	spacer_015048	203	145	-0.00649289842314556	TTCC	other	CHMP3-P1P2-primary	-0.0481	subpool1
TCCGGCCCCCCTGTCGAGTGGGA	Rep1	denAsCas12a-KRAB	spacer_015049	364	199	0.0354357094556376	TTCC	other	CHMP3-P1P2-primary	0.001	subpool1
TCTGCCGCCGCCGTAGCCCTTAC	Rep1	denAsCas12a-KRAB	spacer_015050	66	66	-0.0592566839851284	CTTA	other	CHMP3-P1P2-primary	-0.0578	subpool1
CTAGTGCCGCCGCTCCCTACTCT	Rep1	denAsCas12a-KRAB	spacer_015051	90	72	-0.0242644997582412	TCCC	other	CHMP3-P1P2-primary	-0.0486	subpool1
TGGTGCCATGGCTCTCGAACAGG	Rep1	denAsCas12a-KRAB	spacer_015052	117	67	0.0281645691807012	CTCC	other	CHMP3-P1P2-primary	0.025	subpool1
GTTCGTCATGGGGCTGTTTGGAA	Rep1	denAsCas12a-KRAB	spacer_015053	285	160	0.0312748392936479	TTCA	other	CHMP3-P1P2-primary	0.0303	subpool1
ACAGCCGACTCCTAAAGACTCTT	Rep1	denAsCas12a-KRAB	spacer_015054	180	219	-0.0900103756450739	TCCC	other	CHMP3-P1P2-primary	-0.0731	subpool1
GGGGACTCCCACTCGACAGGGGG	Rep1	denAsCas12a-KRAB	spacer_015055	111	77	-0.00190567032695397	TTCC	other	CHMP3-P1P2-primary	0.0171	subpool1
GAGAGCCATGGCACCAGGAGCTC	Rep1	denAsCas12a-KRAB	spacer_015056	162	92	0.0294702776265686	GTTC	other	CHMP3-P1P2-primary	0.0346	subpool1
GTTCCCCGCGCCCAGGCAGGTCA	Rep1	denAsCas12a-KRAB	spacer_015057	180	126	-0.00332481737319812	TTCA	other	CHMP3-P1P2-primary	-0.0048	subpool1
ATGACGAACTGAACCCGTCTTGC	Rep1	denAsCas12a-KRAB	spacer_015058	128	41	0.119270272034645	CCCC	other	CHMP3-P1P2-primary	0.0964	subpool1
GTCATGGGGCTGTTTGGAAAGAC	Rep1	denAsCas12a-KRAB	spacer_015059	86	79	-0.0459432050150202	GTTC	other	CHMP3-P1P2-primary	-0.0232	subpool1
GCGGGCCCCGCCCAGGCGGCTGC	Rep1	denAsCas12a-KRAB	spacer_015060	91	30	0.114754625209456	TTCC	other	CHMP3-P1P2-primary	0.0853	subpool1
CTACGCCCCACACAGATCCACCC	Rep1	denAsCas12a-KRAB	spacer_015061	79	100	-0.0962214058979134	TTCA	other	CHMP3-P1P2-primary	-0.0692	subpool1
CCCGCGCCCAGGCAGGTCACGGG	Rep1	denAsCas12a-KRAB	spacer_015062	128	67	0.0422553605303311	GTTC	other	CHMP3-P1P2-primary	0.0664	subpool1
CTCCGGCCCCCCTGTCGAGTGGG	Rep1	denAsCas12a-KRAB	spacer_015063	109	63	0.0267111857188944	CTTC	other	CHMP3-P1P2-primary	0.0196	subpool1
TAGTGCCGCCGCTCCCTACTCTG	Rep1	denAsCas12a-KRAB	spacer_015064	141	88	0.0146693740324256	CCCC	other	CHMP3-P1P2-primary	0.0262	subpool1
GGGCGTAGTGAAGTTGGTAAATG	Rep1	denAsCas12a-KRAB	spacer_015065	133	78	0.0244259482582348	TGTG	other	CHMP3-P1P2-primary	0.0615	subpool1
CGCGCCCAGGCAGGTCACGGGCA	Rep1	denAsCas12a-KRAB	spacer_015066	174	84	0.054941802218129	TCCC	other	CHMP3-P1P2-primary	0.0528	subpool1
CCGCGCCCAGGCAGGTCACGGGC	Rep1	denAsCas12a-KRAB	spacer_015067	76	66	-0.0371334889758749	TTCC	other	CHMP3-P1P2-primary	0.0164	subpool1
ATGGCACCAGGAGCTCTCGCGTC	Rep1	denAsCas12a-KRAB	spacer_015068	128	82	0.0105746198607321	AGCC	other	CHMP3-P1P2-primary	0.0021	subpool1
TAAAGACTCTTCCTCCGGCCCCC	Rep1	denAsCas12a-KRAB	spacer_015069	111	76	0.000144223939493448	CTCC	other	CHMP3-P1P2-primary	0.0329	subpool1
ACTCGACAGGGGGGCCGGAGGAA	Rep1	denAsCas12a-KRAB	spacer_015070	189	88	0.0606140557522385	TCCC	other	CHMP3-P1P2-primary	0.0163	subpool1
TCCCCACCGCCTGCCCGATACCG	Rep1	denAsCas12a-KRAB	spacer_015071	344	167	0.0540651053874853	CTTC	other	CHMP3-P1P2-primary	0.0304	subpool1
GTAAATGACAGGACACTCTTCTC	Rep1	denAsCas12a-KRAB	spacer_015072	153	104	0.00128115564004111	GTTG	other	CHMP3-P1P2-primary	0.0205	subpool1
CGGGGACTCCCACTCGACAGGGG	Rep1	denAsCas12a-KRAB	spacer_015073	89	73	-0.0281796326713914	TTTC	other	CHMP3-P1P2-primary	0.0146	subpool1
CCACCGCCTGCCCGATACCGCCC	Rep1	denAsCas12a-KRAB	spacer_015074	118	108	-0.0453702114635661	CTCC	other	CHMP3-P1P2-primary	0.0037	subpool1
CCAACTTCACTACGCCCCACACA	Rep1	denAsCas12a-KRAB	spacer_015075	58	142	-0.199666045330466	TTTA	other	CHMP3-P1P2-primary	-0.1904	subpool1
AGTTCGTCATGGGGCTGTTTGGA	Rep1	denAsCas12a-KRAB	spacer_015076	114	84	-0.0113683588344782	GTTC	other	CHMP3-P1P2-primary	0.0228	subpool1
TCCTGGGTCTTTCCAAACAGCCC	Rep1	denAsCas12a-KRAB	spacer_015077	150	118	-0.0216288969053414	CTTC	other	CHMP3-P1P2-primary	-0.0368	subpool1
GAAAGACCCAGGAGAAGCCGCCC	Rep1	denAsCas12a-KRAB	spacer_015078	95	40	0.0763876109543918	TTTG	other	CHMP3-P1P2-primary	0.0516	subpool1
CAAACAGCCCCATGACGAACTGA	Rep1	denAsCas12a-KRAB	spacer_015079	207	92	0.0679090770412099	TTTC	other	CHMP3-P1P2-primary	0.0734	subpool1
GGAGTCGGCTGTGGGACGCGAGA	Rep1	denAsCas12a-KRAB	spacer_015080	154	137	-0.0409138081444355	TTTA	other	CHMP3-P1P2-primary	0.0139	subpool1
CCTGTCGAGTGGGAGTCCCCGGA	Rep1	denAsCas12a-KRAB	spacer_015081	81	64	-0.0223164662802778	CCCC	other	CHMP3-P1P2-primary	-0.003	subpool1
TGGGTCTTTCCAAACAGCCCCAT	Rep1	denAsCas12a-KRAB	spacer_015082	134	113	-0.0325273113718039	CTCC	other	CHMP3-P1P2-primary	-0.0167	subpool1
CAACCCCCAGAGTAGGGAGCGGC	Rep1	denAsCas12a-KRAB	spacer_015083	194	97	0.0494389681887847	GTCC	other	CHMP3-P1P2-primary	0.0806	subpool1
CTGTCATTTACCAACTTCACTAC	Rep1	denAsCas12a-KRAB	spacer_015084	72	81	-0.0777267928375537	TGTC	other	CHMP3-P1P2-primary	-0.0459	subpool1
AGTTCCCCGCGCCCAGGCAGGTC	Rep1	denAsCas12a-KRAB	spacer_015085	59	37	0.0139161077249685	TTTC	other	CHMP3-P1P2-primary	0.0378	subpool1
CGCGGGCCCCGCCCAGGCGGCTG	Rep1	denAsCas12a-KRAB	spacer_015086	114	71	0.0149979784779216	TTTC	other	CHMP3-P1P2-primary	-0.0044	subpool1
AGAGCCATGGCACCAGGAGCTCT	Rep1	denAsCas12a-KRAB	spacer_015087	144	74	0.0451424068641502	TTCG	other	CHMP3-P1P2-primary	0.0409	subpool1
TGCCGCCGCCGTAGCCCTTACCA	Rep1	denAsCas12a-KRAB	spacer_015088	150	109	-0.00918773118958986	TATC	other	CHMP3-P1P2-primary	-0.0323	subpool1
GCCGCTCCCTACTCTGGGGGTTG	Rep1	denAsCas12a-KRAB	spacer_015089	209	120	0.0277507656314329	TGCC	other	CHMP3-P1P2-primary	0.0304	subpool1
ACACAGATCCACCCGCTTATCTG	Rep1	denAsCas12a-KRAB	spacer_015090	219	124	0.0299379626685997	CCCC	other	CHMP3-P1P2-primary	0.002	subpool1
GGCGGCTTCTCCTGGGTCTTTCC	Rep1	denAsCas12a-KRAB	spacer_015091	99	35	0.103794794616463	TTTG	other	CHMP3-P1P2-primary	0.0734	subpool1
GGAAGGGGCAAGACGGGTTCAGT	Rep1	denAsCas12a-KRAB	spacer_015092	121	89	-0.0110904006907592	AGCC	other	CHMP3-P1P2-primary	-0.0196	subpool1
CGGCTTTCAGTTCCCCGCGCCCA	Rep1	denAsCas12a-KRAB	spacer_015093	170	73	0.0733048787602721	CTTC	other	CHMP3-P1P2-primary	0.0492	subpool1
CCACAGCCGACTCCTAAAGACTC	Rep1	denAsCas12a-KRAB	spacer_015094	209	145	-0.00192515767361226	CGTC	other	CHMP3-P1P2-primary	0.0899	subpool1
CCTAGTGCCGCCGCTCCCTACTC	Rep1	denAsCas12a-KRAB	spacer_015095	37	72	-0.163655774834407	ATCC	other	CHMP3-P1P2-primary	-0.0885	subpool1
GGCTTTCAGTTCCCCGCGCCCAG	Rep1	denAsCas12a-KRAB	spacer_015096	166	74	0.0674374535929124	TTCC	other	CHMP3-P1P2-primary	0.0213	subpool1
CACTCGACAGGGGGGCCGGAGGA	Rep1	denAsCas12a-KRAB	spacer_015097	107	67	0.0141539460087167	CTCC	other	CHMP3-P1P2-primary	-0.015	subpool1
GGGCAGGCGGTGGGGAGAAGAGT	Rep1	denAsCas12a-KRAB	spacer_015098	137	61	0.0676231796450499	TATC	other	CHMP3-P1P2-primary	0.0576	subpool1
CGATACCGCCCGGCCCCCATTTC	Rep1	denAsCas12a-KRAB	spacer_015099	137	130	-0.0510323068185988	TGCC	other	CHMP3-P1P2-primary	-0.0662	subpool1
CCTTCCGGCTTTCAGTTCCCCGC	Rep1	denAsCas12a-KRAB	spacer_015100	153	104	0.00128115564004111	TGCC	other	CHMP3-P1P2-primary	0.0015	subpool1
ACCCGCTTATCTGCCGCCGCCGT	Rep1	denAsCas12a-KRAB	spacer_015101	84	45	0.0386198732375983	ATCC	other	CHMP3-P1P2-primary	0.0499	subpool1
AACAGCCCCATGACGAACTGAAC	Rep1	denAsCas12a-KRAB	spacer_015102	174	126	-0.00864107829504014	TCCA	other	CHMP3-P1P2-primary	0.0089	subpool1
GCGCCCAGGCAGGTCACGGGCAG	Rep1	denAsCas12a-KRAB	spacer_015103	105	119	-0.0788841019896741	CCCC	other	CHMP3-P1P2-primary	-0.0064	subpool1
AGGAGAAGCCGCCCAAAGAACTG	Rep1	denAsCas12a-KRAB	spacer_015104	180	109	0.0194029650966921	ACCC	other	CHMP3-P1P2-primary	-0.0076	subpool1
CGGAAATGGGGGCCGGGCGGTAT	Rep1	denAsCas12a-KRAB	spacer_015105	109	54	0.0508842749945953	TCCC	other	CHMP3-P1P2-primary	0.0216	subpool1
ACCGCCTGCCCGATACCGCCCGG	Rep1	denAsCas12a-KRAB	spacer_015106	204	158	-0.0191866194422596	CCCC	other	CHMP3-P1P2-primary	-0.013	subpool1
ATGGGGCTGTTTGGAAAGACCCA	Rep1	denAsCas12a-KRAB	spacer_015107	155	123	-0.0229947383400199	CGTC	other	CHMP3-P1P2-primary	0.0064	subpool1
CTACTCTGGGGGTTGGGACTACC	Rep1	denAsCas12a-KRAB	spacer_015108	162	105	0.00874380353862185	CTCC	other	CHMP3-P1P2-primary	0.031	subpool1
GCCGCCGTAGCCCTTACCAGTTC	Rep1	denAsCas12a-KRAB	spacer_015109	57	78	-0.108442793191379	TGCC	other	CHMP3-P1P2-primary	-0.04	subpool1
GGCTGTGGGACGCGAGAGCTCCT	Rep1	denAsCas12a-KRAB	spacer_015110	167	69	0.0793498198948589	AGTC	other	CHMP3-P1P2-primary	0.0628	subpool1
CACCGCCTGCCCGATACCGCCCG	Rep1	denAsCas12a-KRAB	spacer_015111	145	132	-0.0445267958702935	TCCC	other	CHMP3-P1P2-primary	-0.0554	subpool1
GCCCGGCCCCCATTTCCGGGGAC	Rep1	denAsCas12a-KRAB	spacer_015112	134	71	0.0403457150315119	TACC	other	CHMP3-P1P2-primary	0.0164	subpool1
TGCGCAACATCCCCTAGTGCCGC	Rep1	denAsCas12a-KRAB	spacer_015113	106	67	0.0126814968958963	CGCA	other	CHMP3-P1P2-primary	-0.0237	subpool1
CCCGGAAATGGGGGCCGGGCGGT	Rep1	denAsCas12a-KRAB	spacer_015114	57	31	0.0362535012081179	AGTC	other	CHMP3-P1P2-primary	0.011	subpool1
AGAGTAGGGAGCGGCGGCACTAG	Rep1	denAsCas12a-KRAB	spacer_015115	165	114	-0.00127492310675078	CCCC	other	CHMP3-P1P2-primary	0.031	subpool1
AGTTCTTTGGGCGGCTTCTCCTG	Rep1	denAsCas12a-KRAB	spacer_015116	128	88	-0.000499251228312897	TACC	other	CHMP3-P1P2-primary	0.0186	subpool1
CCTGGGTCTTTCCAAACAGCCCC	Rep1	denAsCas12a-KRAB	spacer_015117	98	40	0.0812630713657244	TTCT	other	CHMP3-P1P2-primary	0.0169	subpool1
GGAAATGGGGGCCGGGCGGTATC	Rep1	denAsCas12a-KRAB	spacer_015118	60	70	-0.0834297732608292	CCCC	other	CHMP3-P1P2-primary	-0.0862	subpool1
GGCCCCCCTGTCGAGTGGGAGTC	Rep1	denAsCas12a-KRAB	spacer_015119	80	66	-0.0290899475145949	CTCC	other	CHMP3-P1P2-primary	-0.0085	subpool1
AACTTCACTACGCCCCACACAGA	Rep1	denAsCas12a-KRAB	spacer_015120	162	102	0.013289474809777	TACC	other	CHMP3-P1P2-primary	-0.0189	subpool1
ATTTACCAACTTCACTACGCCCC	Rep1	denAsCas12a-KRAB	spacer_015121	148	47	0.120619893618275	TGTC	other	CHMP3-P1P2-primary	0.0907	subpool1
TGTTCGAGAGCCATGGCACCAGG	Rep1	denAsCas12a-KRAB	spacer_015122	180	115	0.0110001687741433	TACC	other	CHMP3-P1P2-primary	0.0121	subpool1
TGTCATTTACCAACTTCACTACG	Rep1	denAsCas12a-KRAB	spacer_015123	170	141	-0.0299262944482905	GTCC	other	CHMP3-P1P2-primary	0.0197	subpool1
ACATCCCCTAGTGCCGCCGCTCC	Rep1	denAsCas12a-KRAB	spacer_015124	99	92	-0.0477572639826722	CGCA	other	CHMP3-P1P2-primary	-0.0141	subpool1
CGGGCAGCCGCCTGGGCGGGGCC	Rep1	denAsCas12a-KRAB	spacer_015125	52	49	-0.0499382194170975	GTCA	other	CHMP3-P1P2-primary	-0.0117	subpool1
AACCCCCAGAGTAGGGAGCGGCG	Rep1	denAsCas12a-KRAB	spacer_015127	86	72	-0.0313936673264561	TCCC	other	CHMP3-P1P2-primary	-0.0427	subpool1
CCGCGGGCCCCGCCCAGGCGGCT	Rep1	denAsCas12a-KRAB	spacer_015128	99	83	-0.0316135112967931	TTTT	other	CHMP3-P1P2-primary	-0.0138	subpool1
GGGAGCGGCGGCACTAGGGGATG	Rep1	denAsCas12a-KRAB	spacer_015129	162	124	-0.0173378043658078	AGTA	other	CHMP3-P1P2-primary	0.0026	subpool1
CCGGAAATGGGGGCCGGGCGGTA	Rep1	denAsCas12a-KRAB	spacer_015130	167	98	0.0243296690973546	GTCC	other	CHMP3-P1P2-primary	0.0074	subpool1
CGTCTTGCCCCTTCCGGCTTTCA	Rep1	denAsCas12a-KRAB	spacer_015131	174	81	0.0606447826414046	AACC	other	CHMP3-P1P2-primary	0.0428	subpool1
AGGAGCTCTCGCGTCCCACAGCC	Rep1	denAsCas12a-KRAB	spacer_015132	138	59	0.0739912950818638	CACC	other	CHMP3-P1P2-primary	0.0738	subpool1
TGGGGCTGTTTGGAAAGACCCAG	Rep1	denAsCas12a-KRAB	spacer_015133	143	117	-0.0277885734204561	GTCA	other	CHMP3-P1P2-primary	-0.0116	subpool1
TGTCGAGTGGGAGTCCCCGGAAA	Rep1	denAsCas12a-KRAB	spacer_015134	288	109	0.0931064330437179	CCCC	other	CHMP3-P1P2-primary	0.0456	subpool1
TTGGGCGGCTTCTCCTGGGTCTT	Rep1	denAsCas12a-KRAB	spacer_015135	120	108	-0.0427346086106664	TTCT	other	CHMP3-P1P2-primary	0.0071	subpool1
CCATGACGAACTGAACCCGTCTT	Rep1	denAsCas12a-KRAB	spacer_015136	209	131	0.0139972432478534	AGCC	other	CHMP3-P1P2-primary	0.0639	subpool1
GGACGCGAGAGCTCCTGGTGCCA	Rep1	denAsCas12a-KRAB	spacer_015137	160	96	0.0208482719025027	TGTG	other	CHMP3-P1P2-primary	0.0167	subpool1
GCCCAGGCGGCTGCCCGTGACCT	Rep1	denAsCas12a-KRAB	spacer_015138	91	100	-0.074045982852088	CCCC	other	CHMP3-P1P2-primary	-0.0513	subpool1
CAGAGTAGGGAGCGGCGGCACTA	Rep1	denAsCas12a-KRAB	spacer_015139	202	140	-0.00176445944090789	CCCC	other	CHMP3-P1P2-primary	-0.0179	subpool1
CCAGAGTAGGGAGCGGCGGCACT	Rep1	denAsCas12a-KRAB	spacer_015140	69	58	-0.032023699023107	ACCC	other	CHMP3-P1P2-primary	-0.0089	subpool1
CGTGACCTGCCTGGGCGCGGGGA	Rep1	denAsCas12a-KRAB	spacer_015141	113	97	-0.0353147143951218	TGCC	other	CHMP3-P1P2-primary	-0.009	subpool1
CCAGTTCTTTGGGCGGCTTCTCC	Rep1	denAsCas12a-KRAB	spacer_015142	172	68	0.0862652631291932	CTTA	other	CHMP3-P1P2-primary	0.0637	subpool1
CCACACAGATCCACCCGCTTATC	Rep1	denAsCas12a-KRAB	spacer_015143	120	84	-0.00332481737319814	CGCC	other	CHMP3-P1P2-primary	-0.0101	subpool1
CATTTCCGGGGACTCCCACTCGA	Rep1	denAsCas12a-KRAB	spacer_015144	188	84	0.0670771669821409	CCCC	other	CHMP3-P1P2-primary	0.0211	subpool1
TGGGCGCGGGGAACTGAAAGCCG	Rep1	denAsCas12a-KRAB	spacer_015145	116	76	0.00705347706747886	TGCC	other	CHMP3-P1P2-primary	-0.013	subpool1
CAGGCAGGTCACGGGCAGCCGCC	Rep1	denAsCas12a-KRAB	spacer_015146	83	94	-0.0787729253254232	CGCC	other	CHMP3-P1P2-primary	-0.0103	subpool1
TGGGCGGGGCCCGCGGAAAAGGA	Rep1	denAsCas12a-KRAB	spacer_015147	102	78	-0.0171889532123841	CGCC	other	CHMP3-P1P2-primary	0.0079	subpool1
GCCCAAAGAACTGGTAAGGGCTA	Rep1	denAsCas12a-KRAB	spacer_015148	147	80	0.0361502997049805	AGCC	other	CHMP3-P1P2-primary	0.024	subpool1
CGCTTATCTGCCGCCGCCGTAGC	Rep1	denAsCas12a-KRAB	spacer_015149	131	77	0.024073366106453	CACC	other	CHMP3-P1P2-primary	0.0118	subpool1
GCCGTAGCCCTTACCAGTTCTTT	Rep1	denAsCas12a-KRAB	spacer_015150	112	75	0.00362768901071107	CGCC	other	CHMP3-P1P2-primary	-0.0056	subpool1
GAGTGGGAGTCCCCGGAAATGGG	Rep1	denAsCas12a-KRAB	spacer_015151	192	83	0.0722566931207664	TGTC	other	CHMP3-P1P2-primary	0.0355	subpool1
GCCTGCCCGATACCGCCCGGCCC	Rep1	denAsCas12a-KRAB	spacer_015152	106	69	0.00806896794802707	CACC	other	CHMP3-P1P2-primary	0.0042	subpool1
CCCGCTTATCTGCCGCCGCCGTA	Rep1	denAsCas12a-KRAB	spacer_015153	187	105	0.0312486358215579	TCCA	other	CHMP3-P1P2-primary	0.0122	subpool1
CAGGCGGCTGCCCGTGACCTGCC	Rep1	denAsCas12a-KRAB	spacer_015154	119	52	0.0705670165764859	CGCC	other	CHMP3-P1P2-primary	0.0293	subpool1
CCCCTTCCGGCTTTCAGTTCCCC	Rep1	denAsCas12a-KRAB	spacer_015155	109	90	-0.0292206808930358	CTTG	other	CHMP3-P1P2-primary	-0.012	subpool1
CACAGCCGACTCCTAAAGACTCT	Rep1	denAsCas12a-KRAB	spacer_015156	159	105	0.0058126027125056	GTCC	other	CHMP3-P1P2-primary	0.0351	subpool1
CCAACCCCCAGAGTAGGGAGCGG	Rep1	denAsCas12a-KRAB	spacer_015157	205	100	0.05331113228995	AGTC	other	CHMP3-P1P2-primary	0.0429	subpool1
CTGTCGAGTGGGAGTCCCCGGAA	Rep1	denAsCas12a-KRAB	spacer_015158	127	109	-0.0352892533334719	CCCC	other	CHMP3-P1P2-primary	-0.0393	subpool1
CCCAGAGTAGGGAGCGGCGGCAC	Rep1	denAsCas12a-KRAB	spacer_015159	89	69	-0.0193426650516252	AACC	other	CHMP3-P1P2-primary	0.0049	subpool1
TTCCGGCTTTCAGTTCCCCGCGC	Rep1	denAsCas12a-KRAB	spacer_015160	129	95	-0.011281504953356	CCCC	other	CHMP3-P1P2-primary	-0.0344	subpool1
TGGGGCGTAGTGAAGTTGGTAAA	Rep1	denAsCas12a-KRAB	spacer_015161	114	57	0.0494389681887847	TGTG	other	CHMP3-P1P2-primary	0.0193	subpool1
CAAAGAACTGGTAAGGGCTACGG	Rep1	denAsCas12a-KRAB	spacer_015162	208	159	-0.0171309488920048	CGCC	other	CHMP3-P1P2-primary	-0.0468	subpool1
CCCCACCGCCTGCCCGATACCGC	Rep1	denAsCas12a-KRAB	spacer_015163	106	54	0.0465077673626684	TTCT	other	CHMP3-P1P2-primary	0.0023	subpool1
ATTTCCGGGGACTCCCACTCGAC	Rep1	denAsCas12a-KRAB	spacer_015164	139	113	-0.026782541560311	CCCC	other	CHMP3-P1P2-primary	-0.0299	subpool1
CTTACCAGTTCTTTGGGCGGCTT	Rep1	denAsCas12a-KRAB	spacer_015165	117	79	0.00232853029816525	AGCC	other	CHMP3-P1P2-primary	0.0021	subpool1
GTCTTGCCCCTTCCGGCTTTCAG	Rep1	denAsCas12a-KRAB	spacer_015166	273	148	0.0367545959377958	ACCC	other	CHMP3-P1P2-primary	0.0045	subpool1
GTAGCCCTTACCAGTTCTTTGGG	Rep1	denAsCas12a-KRAB	spacer_015167	142	76	0.0387671862389039	CGCC	other	CHMP3-P1P2-primary	0.053	subpool1
GCTTATCTGCCGCCGCCGTAGCC	Rep1	denAsCas12a-KRAB	spacer_015168	160	101	0.0128864260296072	ACCC	other	CHMP3-P1P2-primary	-0.0294	subpool1
TGCCCGATACCGCCCGGCCCCCA	Rep1	denAsCas12a-KRAB	spacer_015169	245	125	0.0462708871388373	CGCC	other	CHMP3-P1P2-primary	0.0435	subpool1
GCTCCCTACTCTGGGGGTTGGGA	Rep1	denAsCas12a-KRAB	spacer_015170	199	142	-0.00633521648089285	CGCC	other	CHMP3-P1P2-primary	0.0172	subpool1
CGGCCCCCATTTCCGGGGACTCC	Rep1	denAsCas12a-KRAB	spacer_015171	154	82	0.0395731568927866	CGCC	other	CHMP3-P1P2-primary	-0.0055	subpool1
GACTCCTAAAGACTCTTCCTCCG	Rep1	denAsCas12a-KRAB	spacer_015172	127	127	-0.0592566839851284	AGCC	other	CHMP3-P1P2-primary	-0.0196	subpool1
TTGCCCCTTCCGGCTTTCAGTTC	Rep1	denAsCas12a-KRAB	spacer_015173	110	104	-0.0504610323130015	CGTC	other	CHMP3-P1P2-primary	-0.0347	subpool1
GCCTGGGCGGGGCCCGCGGAAAA	Rep1	denAsCas12a-KRAB	spacer_015174	127	75	0.0233374460449026	AGCC	other	CHMP3-P1P2-primary	0.0149	subpool1
ATGGCTCTCGAACAGGTAGCCGA	Rep1	denAsCas12a-KRAB	spacer_015175	116	70	0.0199496179912418	TGCC	other	CHMP3-P1P2-secondary	-0.029	subpool1
ATCCACCCTCGGCTACCTGTTCG	Rep1	denAsCas12a-KRAB	spacer_015176	71	47	0.00543443208302862	CTTC	other	CHMP3-P1P2-secondary	0.0033	subpool1
TCCACCCTCGGCTACCTGTTCGA	Rep1	denAsCas12a-KRAB	spacer_015177	290	166	0.0282291484787857	TTCA	other	CHMP3-P1P2-secondary	0.0166	subpool1
GAGGGTGGATGAAGAGTTTCTCC	Rep1	denAsCas12a-KRAB	spacer_015178	56	101	-0.151741092756236	AGCC	other	CHMP3-P1P2-secondary	-0.1088	subpool1
CCCTCGGCTACCTGTTCGAGAGC	Rep1	denAsCas12a-KRAB	spacer_015179	110	89	-0.0260364358809695	TCCA	other	CHMP3-P1P2-secondary	-0.0137	subpool1
ACCCTCGGCTACCTGTTCGAGAG	Rep1	denAsCas12a-KRAB	spacer_015180	123	139	-0.0784334847877662	ATCC	other	CHMP3-P1P2-secondary	-0.0435	subpool1
TCGGCTACCTGTTCGAGAGCCAT	Rep1	denAsCas12a-KRAB	spacer_015181	142	101	-0.00582889738155368	ACCC	other	CHMP3-P1P2-secondary	0.0066	subpool1
CTCGGCTACCTGTTCGAGAGCCA	Rep1	denAsCas12a-KRAB	spacer_015182	116	97	-0.0312057977959497	CACC	other	CHMP3-P1P2-secondary	-0.0096	subpool1
TTGCGGCCGAACAGGTTACCCAT	Rep1	denAsCas12a-KRAB	spacer_015183	192	110	0.0280914450579691	CTTC	other	CHMP6-P1P2-primary	0.0099	subpool1
CATCCGAACGCGGGGGGCCGAGG	Rep1	denAsCas12a-KRAB	spacer_015184	162	75	0.0615075891006047	TCCC	other	CHMP6-P1P2-primary	0.0238	subpool1
GGCCGCAAGAAGCAGAGCCGCGT	Rep1	denAsCas12a-KRAB	spacer_015185	110	90	-0.0277885734204561	GTTC	other	CHMP6-P1P2-primary	0.0061	subpool1
GCGGCCACCGTAGCTCGGGTCCT	Rep1	denAsCas12a-KRAB	spacer_015186	89	76	-0.0344951712109096	CCCC	other	CHMP6-P1P2-primary	-0.0451	subpool1
GCCGCAAGAAGCAGAGCCGCGTC	Rep1	denAsCas12a-KRAB	spacer_015187	79	56	-0.00529735505909591	TTCG	other	CHMP6-P1P2-primary	-0.0226	subpool1
GCGGAACGCGAAGGCCGAGCGCC	Rep1	denAsCas12a-KRAB	spacer_015188	73	51	-0.00301763866898469	CGCC	other	CHMP6-P1P2-primary	0.0364	subpool1
CCATCCGAACGCGGGGGGCCGAG	Rep1	denAsCas12a-KRAB	spacer_015189	121	63	0.0430893283816845	TTCC	other	CHMP6-P1P2-primary	0.0306	subpool1
GTGACGCGGCTCTGCTTCTTGCG	Rep1	denAsCas12a-KRAB	spacer_015190	124	98	-0.0223559811295124	CTCC	other	CHMP6-P1P2-primary	-0.0123	subpool1
CCCATGGCGGCGCCCGCCCCTGG	Rep1	denAsCas12a-KRAB	spacer_015191	151	127	-0.0321132000119857	GTTA	other	CHMP6-P1P2-primary	-0.0655	subpool1
CTGCTCCGTGACGCGGCTCTGCT	Rep1	denAsCas12a-KRAB	spacer_015192	110	140	-0.0970744343569009	TGTC	other	CHMP6-P1P2-primary	0.0048	subpool1
ACGGAGCAGGACAAGGCCATCCT	Rep1	denAsCas12a-KRAB	spacer_015193	109	81	-0.0126986055185739	CGTC	other	CHMP6-P1P2-primary	0.013	subpool1
TCGGTCTCTCCGCCCTGCGTCCC	Rep1	denAsCas12a-KRAB	spacer_015194	73	70	-0.0526760816008837	CCCC	other	CHMP6-P1P2-primary	-0.0087	subpool1
TGCGGCCGAACAGGTTACCCATG	Rep1	denAsCas12a-KRAB	spacer_015195	100	87	-0.0374183476888244	TTCT	other	CHMP6-P1P2-primary	-0.0169	subpool1
CATGGCGGCGCCCGCCCCTGGCC	Rep1	denAsCas12a-KRAB	spacer_015196	93	63	0.00181710814618844	TACC	other	CHMP6-P1P2-primary	0.0467	subpool1
GGGCCAGGGGCGGGCGCCGCCAT	Rep1	denAsCas12a-KRAB	spacer_015197	73	51	-0.00301763866898469	TCCC	other	CHMP6-P1P2-primary	-0.0191	subpool1
CCGCGTTCGGATGGGGAAACTGA	Rep1	denAsCas12a-KRAB	spacer_015198	203	125	0.0167815369412944	CCCC	other	CHMP6-P1P2-primary	0.0207	subpool1
AATCGCCACCGCCGCCCCGCGGC	Rep1	denAsCas12a-KRAB	spacer_015199	127	67	0.0410254351794796	GTCC	other	CHMP6-P1P2-primary	-0.0039	subpool1
GTGGGTCCCGGGCCAGGGGCGGG	Rep1	denAsCas12a-KRAB	spacer_015200	105	61	0.0259072486347886	CTTG	other	CHMP6-P1P2-primary	-0.0384	subpool1
GGGCTGGGGCCGGGACAGGCGAC	Rep1	denAsCas12a-KRAB	spacer_015201	90	63	-0.00332481737319812	GTCA	other	CHMP6-P1P2-primary	0.0151	subpool1
GCGTTCCGCGGCGCCTGGCCCGG	Rep1	denAsCas12a-KRAB	spacer_015202	134	79	0.0236029293062487	CTTC	other	CHMP6-P1P2-primary	0.009	subpool1
TCCTCGCCCGCGGGGCCTCGGGC	Rep1	denAsCas12a-KRAB	spacer_015203	87	40	0.0625928161193679	TCCC	other	CHMP6-P1P2-primary	0.0068	subpool1
CGGCCGAACAGGTTACCCATGGC	Rep1	denAsCas12a-KRAB	spacer_015204	51	62	-0.0898839631607131	CTTG	other	CHMP6-P1P2-primary	-0.0488	subpool1
GACTTGGTGGGTCCCGGGCCAGG	Rep1	denAsCas12a-KRAB	spacer_015205	121	56	0.0615594372341097	ATTG	other	CHMP6-P1P2-primary	0.0325	subpool1
CCCATCCGAACGCGGGGGGCCGA	Rep1	denAsCas12a-KRAB	spacer_015206	112	80	-0.0064928984231456	TTTC	other	CHMP6-P1P2-primary	-0.0095	subpool1
GGAGACCCCGGCCCGAGGCCCCG	Rep1	denAsCas12a-KRAB	spacer_015207	117	92	-0.0215607314279119	CGCA	other	CHMP6-P1P2-primary	-0.039	subpool1
GCGGCGCCTGGCCCGGCGCGGCC	Rep1	denAsCas12a-KRAB	spacer_015208	81	28	0.107318868278678	TTCC	other	CHMP6-P1P2-primary	0.0412	subpool1
GGGCCAGGCGCCGCGGAACGCGA	Rep1	denAsCas12a-KRAB	spacer_015209	152	126	-0.0298384676869035	CGCC	other	CHMP6-P1P2-primary	-0.0611	subpool1
CGGGCCCGGGCCCTCACCAGGAT	Rep1	denAsCas12a-KRAB	spacer_015210	74	61	-0.0289614635431649	ACCC	other	CHMP6-P1P2-primary	-0.0274	subpool1
GCCGGGCCCCTCGGTCTCTCCGC	Rep1	denAsCas12a-KRAB	spacer_015211	79	88	-0.0761752568612365	CGCA	other	CHMP6-P1P2-primary	-0.0675	subpool1
CGGCCCCGCCGCCCGCCCCGGCC	Rep1	denAsCas12a-KRAB	spacer_015212	42	46	-0.0735223941240689	CTTC	other	CHMP6-P1P2-primary	-0.0652	subpool1
GCGGGCGAGGAGGGACGCAGGGC	Rep1	denAsCas12a-KRAB	spacer_015213	83	56	0.00244815398110213	CCCC	other	CHMP6-P1P2-primary	0.0231	subpool1
AGGATGGCCTTGTCCTGCTCCGT	Rep1	denAsCas12a-KRAB	spacer_015214	114	158	-0.110440459421255	CACC	other	CHMP6-P1P2-primary	-0.0305	subpool1
CGCGGCGCCTGGCCCGGCGCGGC	Rep1	denAsCas12a-KRAB	spacer_015215	124	47	0.0928745615267453	GTTC	other	CHMP6-P1P2-primary	0.065	subpool1
ATGGCGGCGCCCGCCCCTGGCCC	Rep1	denAsCas12a-KRAB	spacer_015216	101	88	-0.0376501770161613	ACCC	other	CHMP6-P1P2-primary	-0.0325	subpool1
GCGTCACGGAGCAGGACAAGGCC	Rep1	denAsCas12a-KRAB	spacer_015217	47	38	-0.0259239298292532	AGCC	other	CHMP6-P1P2-primary	-0.0229	subpool1
TGGCCCGGCGCGGCCGCCGTAGC	Rep1	denAsCas12a-KRAB	spacer_015218	114	75	0.00640324250061734	CGCC	other	CHMP6-P1P2-primary	-0.0157	subpool1
GGGCGGAGAGACCGAGGGGCCCG	Rep1	denAsCas12a-KRAB	spacer_015219	95	113	-0.0864657442116762	CGCA	other	CHMP6-P1P2-primary	-0.0358	subpool1
TGCTCCGTGACGCGGCTCTGCTT	Rep1	denAsCas12a-KRAB	spacer_015220	132	91	-0.00093065364167653	GTCC	other	CHMP6-P1P2-primary	0.0496	subpool1
GGCCCCAGCCCTGACCCCGGGCC	Rep1	denAsCas12a-KRAB	spacer_015221	88	54	0.0173241982402878	TCCC	other	CHMP6-P1P2-primary	0.0343	subpool1
GTAGCTCGGGTCCTCCCGCTACG	Rep1	denAsCas12a-KRAB	spacer_015222	157	131	-0.0308656244901092	CACC	other	CHMP6-P1P2-primary	-0.0015	subpool1
TGGCCCGGGACCCACCAAGTCCA	Rep1	denAsCas12a-KRAB	spacer_015223	147	103	-0.0034771385880473	CCCC	other	CHMP6-P1P2-primary	-0.0064	subpool1
CTCGGCCCCCCGCGTTCGGATGG	Rep1	denAsCas12a-KRAB	spacer_015224	126	67	0.0397857869977134	CGCC	other	CHMP6-P1P2-primary	0.0593	subpool1
GTAGCGGGAGGACCCGAGCTACG	Rep1	denAsCas12a-KRAB	spacer_015225	107	111	-0.0650119970230587	CGCC	other	CHMP6-P1P2-primary	-0.0164	subpool1
GCCCTGCGTCCCTCCTCGCCCGC	Rep1	denAsCas12a-KRAB	spacer_015226	93	61	0.00687608487847435	CTCC	other	CHMP6-P1P2-primary	0.0121	subpool1
GGCCCCGCCGCCCGCCCCGGCCC	Rep1	denAsCas12a-KRAB	spacer_015227	38	30	-0.0221874537856646	TTCC	other	CHMP6-P1P2-primary	-0.0271	subpool1
TGTCCCGGCCCCAGCCCTGACCC	Rep1	denAsCas12a-KRAB	spacer_015228	139	105	-0.0152680366962822	CGCC	other	CHMP6-P1P2-primary	0.0202	subpool1
GAGCTACGGTGGCCGCGGGGCGG	Rep1	denAsCas12a-KRAB	spacer_015229	61	105	-0.144420616605045	ACCC	other	CHMP6-P1P2-primary	-0.1352	subpool1
GGGCCCGGGCCCTCACCAGGATG	Rep1	denAsCas12a-KRAB	spacer_015230	183	77	0.0764947614049957	CCCC	other	CHMP6-P1P2-primary	0.0677	subpool1
CGGGCCAGGGGCGGGCGCCGCCA	Rep1	denAsCas12a-KRAB	spacer_015231	74	82	-0.0753543621361212	GTCC	other	CHMP6-P1P2-primary	-0.1448	subpool1
ACCGCCGCCCCGCGGCCACCGTA	Rep1	denAsCas12a-KRAB	spacer_015232	126	111	-0.039380156034062	CGCC	other	CHMP6-P1P2-primary	-0.0101	subpool1
GCGCCCTCGGCCCCCCGCGTTCG	Rep1	denAsCas12a-KRAB	spacer_015233	87	114	-0.101642175106434	CCCC	other	CHMP6-P1P2-primary	-0.0841	subpool1
TCCTGCTCCGTGACGCGGCTCTG	Rep1	denAsCas12a-KRAB	spacer_015234	192	110	0.0280914450579691	CTTG	other	CHMP6-P1P2-primary	0.0522	subpool1
GCTACGGCGGCCGCGCCGGGCCA	Rep1	denAsCas12a-KRAB	spacer_015235	171	110	0.0099273161628323	TCCC	other	CHMP6-P1P2-primary	0.0172	subpool1
CGGCCCCAGCCCTGACCCCGGGC	Rep1	denAsCas12a-KRAB	spacer_015236	91	55	0.0197036341316148	GTCC	other	CHMP6-P1P2-primary	0.0188	subpool1
CAATCGCCACCGCCGCCCCGCGG	Rep1	denAsCas12a-KRAB	spacer_015237	174	121	-0.00229143848793994	AGTC	other	CHMP6-P1P2-primary	-0.0041	subpool1
GCGCGCAGCCGGGCCCCTCGGTC	Rep1	denAsCas12a-KRAB	spacer_015238	71	81	-0.0799200408742526	CGCA	other	CHMP6-P1P2-primary	-0.0188	subpool1
CGCGGGGCCTCGGGCCGGGGTCT	Rep1	denAsCas12a-KRAB	spacer_015239	51	77	-0.123861162107238	CGCC	other	CHMP6-P1P2-primary	-0.0703	subpool1
CCTCCTCGCCCGCGGGGCCTCGG	Rep1	denAsCas12a-KRAB	spacer_015240	134	108	-0.0254304135183562	CGTC	other	CHMP6-P1P2-primary	0.0015	subpool1
GCCATGGGTAACCTGTTCGGCCG	Rep1	denAsCas12a-KRAB	spacer_015241	216	121	0.031615518720184	CGCC	other	CHMP6-P1P2-primary	0.0271	subpool1
CCGCGGCCACCGTAGCTCGGGTC	Rep1	denAsCas12a-KRAB	spacer_015242	123	57	0.0613546737512301	CGCC	other	CHMP6-P1P2-primary	0.0134	subpool1
CGTTCCGCGGCGCCTGGCCCGGC	Rep1	denAsCas12a-KRAB	spacer_015243	100	55	0.0344929329985744	TTCG	other	CHMP6-P1P2-primary	0.0127	subpool1
GCGCAGGAGACCCCGGCCCGAGG	Rep1	denAsCas12a-KRAB	spacer_015244	202	101	0.0494389681887847	CGCC	other	CHMP6-P1P2-primary	0.0204	subpool1
TCCCGCTACGGCGGCCGCGCCGG	Rep1	denAsCas12a-KRAB	spacer_015245	147	103	-0.0034771385880473	GTCC	other	CHMP6-P1P2-primary	0.0164	subpool1
CGGAGCAGGACAAGGCCATCCTG	Rep1	denAsCas12a-KRAB	spacer_015247	267	114	0.0742004809630034	GTCA	other	CHMP6-P1P2-primary	0.0516	subpool1
GTTTCCCCATCCGAACGCGGGGG	Rep1	denAsCas12a-KRAB	spacer_015248	142	81	0.0287756112996604	CTCA	other	CHMP6-P1P2-primary	0.0083	subpool1
ACCAAGTCCAATCGCCACCGCCG	Rep1	denAsCas12a-KRAB	spacer_015249	160	151	-0.0501780583805324	ACCC	other	CHMP6-P1P2-primary	-0.0017	subpool1
ATGGGTAACCTGTTCGGCCGCAA	Rep1	denAsCas12a-KRAB	spacer_015250	160	96	0.0208482719025027	CGCC	other	CHMP6-P1P2-primary	-0.0086	subpool1
ATCCGAACGCGGGGGGCCGAGGG	Rep1	denAsCas12a-KRAB	spacer_015251	77	114	-0.12078967023185	CCCC	other	CHMP6-P1P2-primary	-0.1092	subpool1
CCTGGCCCGGGACCCACCAAGTC	Rep1	denAsCas12a-KRAB	spacer_015252	177	116	0.00700685459698306	CGCC	other	CHMP6-P1P2-primary	0.0155	subpool1
AGAAGCAGAGCCGCGTCACGGAG	Rep1	denAsCas12a-KRAB	spacer_015253	192	113	0.0238719614829117	CGCA	other	CHMP6-P1P2-primary	0.0146	subpool1
TGTTCGGCCGCAAGAAGCAGAGC	Rep1	denAsCas12a-KRAB	spacer_015254	106	71	0.00358824373862348	AACC	other	CHMP6-P1P2-primary	0.0016	subpool1
GTCGCCTGTCCCGGCCCCAGCCC	Rep1	denAsCas12a-KRAB	spacer_015255	79	63	-0.0237674639115212	CCCC	other	CHMP6-P1P2-primary	-0.0157	subpool1
CGGCCCGAGGCCCCGCGGGCGAG	Rep1	denAsCas12a-KRAB	spacer_015256	56	64	-0.0801963663701715	ACCC	other	CHMP6-P1P2-primary	-0.071	subpool1
ATCGCCACCGCCGCCCCGCGGCC	Rep1	denAsCas12a-KRAB	spacer_015257	76	64	-0.0323080412195213	TCCA	other	CHMP6-P1P2-primary	-0.0211	subpool1
CGCCCCTGGCCCGGGACCCACCA	Rep1	denAsCas12a-KRAB	spacer_015258	186	78	0.0770212064763698	CGCC	other	CHMP6-P1P2-primary	0.0224	subpool1
CCGCGCCCTCGGCCCCCCGCGTT	Rep1	denAsCas12a-KRAB	spacer_015259	136	86	0.0126126732483761	AGCC	other	CHMP6-P1P2-primary	-0.0031	subpool1
GCCACCGCCGCCCCGCGGCCACC	Rep1	denAsCas12a-KRAB	spacer_015260	123	61	0.050719095120997	AATC	other	CHMP6-P1P2-primary	0.0276	subpool1
TCAGTTTCCCCATCCGAACGCGG	Rep1	denAsCas12a-KRAB	spacer_015261	130	97	-0.0133376654154189	CGCC	other	CHMP6-P1P2-primary	-0.0233	subpool1
AAGTCCAATCGCCACCGCCGCCC	Rep1	denAsCas12a-KRAB	spacer_015262	70	56	-0.0242644997582412	CACC	other	CHMP6-P1P2-primary	-0.0485	subpool1
TGGTGAGGGCCCGGGCCCGGGGT	Rep1	denAsCas12a-KRAB	spacer_015263	99	68	-0.000355186286294672	ATCC	other	CHMP6-P1P2-primary	0.0337	subpool1
CGCGTTCGGATGGGGAAACTGAG	Rep1	denAsCas12a-KRAB	spacer_015264	113	101	-0.0416515231521509	CCCC	other	CHMP6-P1P2-primary	-0.0431	subpool1
CCGGCCCCAGCCCTGACCCCGGG	Rep1	denAsCas12a-KRAB	spacer_015265	131	105	-0.0245634792165058	TGTC	other	CHMP6-P1P2-primary	-0.0425	subpool1
CCAGGATGGCCTTGTCCTGCTCC	Rep1	denAsCas12a-KRAB	spacer_015266	117	69	0.023552040232832	CTCA	other	CHMP6-P1P2-primary	0.0716	subpool1
GGCCCGAGGCCCCGCGGGCGAGG	Rep1	denAsCas12a-KRAB	spacer_015267	90	86	-0.0521275164169135	CCCC	other	CHMP6-P1P2-primary	-0.0022	subpool1
GCCGCCCCGCGGCCACCGTAGCT	Rep1	denAsCas12a-KRAB	spacer_015268	173	83	0.0559160112637629	CACC	other	CHMP6-P1P2-primary	0.0337	subpool1
GAACGCGGGGGGCCGAGGGCGCG	Rep1	denAsCas12a-KRAB	spacer_015270	138	89	0.00952494925528156	ATCC	other	CHMP6-P1P2-primary	0.0371	subpool1
TCGCCCGCGGGGCCTCGGGCCGG	Rep1	denAsCas12a-KRAB	spacer_015271	179	68	0.0925208090598626	CTCC	other	CHMP6-P1P2-primary	0.0639	subpool1
AGCCCTGACCCCGGGCCCGGGCC	Rep1	denAsCas12a-KRAB	spacer_015272	142	89	0.0140056734646851	CCCC	other	CHMP6-P1P2-primary	0.0176	subpool1
CCGGCCCCGTCGCCTGTCCCGGC	Rep1	denAsCas12a-KRAB	spacer_015273	34	53	-0.128871641953917	CGCC	other	CHMP6-P1P2-primary	-0.0186	subpool1
GCCCGCCCCGGCCCCGTCGCCTG	Rep1	denAsCas12a-KRAB	spacer_015274	111	90	-0.0263694263742119	CGCC	other	CHMP6-P1P2-primary	-0.0046	subpool1
GGCCCCGTCGCCTGTCCCGGCCC	Rep1	denAsCas12a-KRAB	spacer_015275	72	67	-0.0479701827911567	CCCC	other	CHMP6-P1P2-primary	-0.0706	subpool1
CTCCTCGCCCGCGGGGCCTCGGG	Rep1	denAsCas12a-KRAB	spacer_015276	163	68	0.0778373717736475	GTCC	other	CHMP6-P1P2-primary	0.0541	subpool1
GGGCCCCTCGGTCTCTCCGCCCT	Rep1	denAsCas12a-KRAB	spacer_015277	126	77	0.0179708576241124	AGCC	other	CHMP6-P1P2-primary	0.0395	subpool1
CGCCCCGGCCCCGTCGCCTGTCC	Rep1	denAsCas12a-KRAB	spacer_015278	73	59	-0.0258673894722831	CGCC	other	CHMP6-P1P2-primary	-0.0059	subpool1
GCCCCGCGGCCACCGTAGCTCGG	Rep1	denAsCas12a-KRAB	spacer_015279	162	101	0.0148344595075706	CGCC	other	CHMP6-P1P2-primary	0.0172	subpool1
GCGTTCGGATGGGGAAACTGAGG	Rep1	denAsCas12a-KRAB	spacer_015280	238	98	0.0798854811445168	CCCC	other	CHMP6-P1P2-primary	0.0553	subpool1
CTGCGTCCCTCCTCGCCCGCGGG	Rep1	denAsCas12a-KRAB	spacer_015281	128	90	-0.00402332489052782	CGCC	other	CHMP6-P1P2-primary	0.0077	subpool1
GCCTGTCCCGGCCCCAGCCCTGA	Rep1	denAsCas12a-KRAB	spacer_015282	219	128	0.0249593007541296	CGTC	other	CHMP6-P1P2-primary	0.0095	subpool1
CTGACCCCGGGCCCGGGCCCTCA	Rep1	denAsCas12a-KRAB	spacer_015283	134	83	0.0158574202660507	AGCC	other	CHMP6-P1P2-primary	0.0063	subpool1
TGCGCGGCGCCGTGGCTGCCGTC	Rep1	denAsCas12a-KRAB	spacer_015284	59	48	-0.0269001026111409	CTCC	other	CHMP6-P1P2-secondary	-0.0349	subpool1
GTGGCTGCCGTCTTCCCCGGGGC	Rep1	denAsCas12a-KRAB	spacer_015285	75	29	0.0897474133375139	CGCC	other	CHMP6-P1P2-secondary	0.0321	subpool1
GGGGAAGACGGCAGCCACGGCGC	Rep1	denAsCas12a-KRAB	spacer_015286	71	94	-0.103261220090884	CCCC	other	CHMP6-P1P2-secondary	-0.0806	subpool1
ACGGCGCCGCGCAGGAGACCCCG	Rep1	denAsCas12a-KRAB	spacer_015287	101	79	-0.0207316041400532	AGCC	other	CHMP6-P1P2-secondary	0.0064	subpool1
ATAAGGTCCACAGATATCCGTAG	Rep1	denAsCas12a-KRAB	spacer_015288	149	108	-0.00879135590918345	TTCC	other	CINP-P1P2-primary	0.0058	subpool1
TGGTCCAACCTGCGGCCTAAGCA	Rep1	denAsCas12a-KRAB	spacer_015289	309	252	-0.0272802595933394	CTTC	other	CINP-P1P2-primary	0.0016	subpool1
CATGAGGTTAAATGGAGGTCCTC	Rep1	denAsCas12a-KRAB	spacer_015290	163	103	0.0127245798244215	ATTA	other	CINP-P1P2-primary	-0.0118	subpool1
CTGCTTAGGCCGCAGGTTGGACC	Rep1	denAsCas12a-KRAB	spacer_015291	131	73	0.0324387989124187	GTTA	other	CINP-P1P2-primary	0.0308	subpool1
GGCCGCAGGTTGGACCAGAAGCT	Rep1	denAsCas12a-KRAB	spacer_015292	88	76	-0.036267107333638	CTTA	other	CINP-P1P2-primary	-0.0513	subpool1
CCGGATTACATGAGGTTAAATGG	Rep1	denAsCas12a-KRAB	spacer_015293	139	84	0.019724147530605	CTCC	other	CINP-P1P2-primary	0.0389	subpool1
AGCAGATCCGACATCCAAATTGT	Rep1	denAsCas12a-KRAB	spacer_015294	113	46	0.0816799471407602	TGTC	other	CINP-P1P2-primary	0.0602	subpool1
AATGGAGGTCCTCTGTCTTACCC	Rep1	denAsCas12a-KRAB	spacer_015295	38	69	-0.152799829999757	GTTA	other	CINP-P1P2-primary	-0.0556	subpool1
GAAGGTGCGTGAGATCGGTTCCT	Rep1	denAsCas12a-KRAB	spacer_015296	93	127	-0.108118192209491	TATG	other	CINP-P1P2-primary	-0.0629	subpool1
CGGGGTGGGGTGGCTGTGAATGT	Rep1	denAsCas12a-KRAB	spacer_015297	106	103	-0.0547545179655653	TTCC	other	CINP-P1P2-primary	-0.0666	subpool1
GTGACAGATGAACGGGACGATAT	Rep1	denAsCas12a-KRAB	spacer_015298	149	105	-0.00437374889860239	TGCA	other	CINP-P1P2-primary	0.0277	subpool1
TCACATGTGCAGTGACAGATGAA	Rep1	denAsCas12a-KRAB	spacer_015299	394	261	0.00532438371992505	TTTT	other	CINP-P1P2-primary	0.0102	subpool1
CCCCAGCCTAGCCCGCAGGCCCC	Rep1	denAsCas12a-KRAB	spacer_015300	110	68	0.0161668890881673	CTTA	other	CINP-P1P2-primary	0.028	subpool1
TCTGTCACTGCACATGTGAAAAA	Rep1	denAsCas12a-KRAB	spacer_015301	220	138	0.0138775830525337	TTCA	other	CINP-P1P2-primary	-0.0138	subpool1
CCAGCCTAGCCCGCAGGCCCCTC	Rep1	denAsCas12a-KRAB	spacer_015302	169	127	-0.0144529068644742	TACC	other	CINP-P1P2-primary	-0.0098	subpool1
CACATGTGCAGTGACAGATGAAC	Rep1	denAsCas12a-KRAB	spacer_015303	121	56	0.0615594372341097	TTTT	other	CINP-P1P2-primary	0.0238	subpool1
TGTGGACCTTATGGAAGGTGCGT	Rep1	denAsCas12a-KRAB	spacer_015304	97	53	0.0355250972783421	TATC	other	CINP-P1P2-primary	0.0158	subpool1
CGAGCAGCTCGCAGAGGCTGCGA	Rep1	denAsCas12a-KRAB	spacer_015305	254	131	0.0445761078882103	CTCC	other	CINP-P1P2-primary	0.0452	subpool1
GATGTCGGATCTGCTGACACTCA	Rep1	denAsCas12a-KRAB	spacer_015306	274	125	0.0638137288733977	TTTG	other	CINP-P1P2-primary	0.0633	subpool1
ACATGTGCAGTGACAGATGAACG	Rep1	denAsCas12a-KRAB	spacer_015307	139	112	-0.0253886241301389	TTTC	other	CINP-P1P2-primary	-0.0029	subpool1
ACCTCATGTAATCCGGGGAGCTC	Rep1	denAsCas12a-KRAB	spacer_015308	99	115	-0.0827494482095594	TTTA	other	CINP-P1P2-primary	-0.0229	subpool1
TACGGATATCTGTGGACCTTATG	Rep1	denAsCas12a-KRAB	spacer_015309	374	173	0.0616418195204055	CTTC	other	CINP-P1P2-primary	0.065	subpool1
GTTCATCTGTCACTGCACATGTG	Rep1	denAsCas12a-KRAB	spacer_015310	221	173	-0.0208573000987472	TCCC	other	CINP-P1P2-primary	-0.0418	subpool1
CCGGGGTGGGGTGGCTGTGAATG	Rep1	denAsCas12a-KRAB	spacer_015311	159	119	-0.0138148152920401	TTTC	other	CINP-P1P2-primary	-0.0127	subpool1
CAATTTGGATGTCGGATCTGCTG	Rep1	denAsCas12a-KRAB	spacer_015312	168	119	-0.0051806340426483	ATTA	other	CINP-P1P2-primary	-0.0199	subpool1
TGGAAGGTGCGTGAGATCGGTTC	Rep1	denAsCas12a-KRAB	spacer_015313	182	186	-0.0626658329970126	CTTA	other	CINP-P1P2-primary	-0.0373	subpool1
GGGGAGCTCCTGAGCTTCTGGTC	Rep1	denAsCas12a-KRAB	spacer_015314	138	157	-0.0794845418235477	ATCC	other	CINP-P1P2-primary	-0.0313	subpool1
CAGCCACCCCACCCCGGGAAAGG	Rep1	denAsCas12a-KRAB	spacer_015315	170	120	-0.00463708175369544	TTCA	other	CINP-P1P2-primary	0.0154	subpool1
TGAGGTTAAATGGAGGTCCTCTG	Rep1	denAsCas12a-KRAB	spacer_015316	211	175	-0.0299210234552527	TACA	other	CINP-P1P2-primary	5e-04	subpool1
GCAGATCCGACATCCAAATTGTA	Rep1	denAsCas12a-KRAB	spacer_015317	266	108	0.0820905913776674	GTCA	other	CINP-P1P2-primary	0.0628	subpool1
TAAGGTCCACAGATATCCGTAGA	Rep1	denAsCas12a-KRAB	spacer_015318	422	159	0.0938102979086575	TCCA	other	CINP-P1P2-primary	0.0674	subpool1
GGTGGGGTGGGCGGGGCTTCGCG	Rep1	denAsCas12a-KRAB	spacer_015319	92	41	0.0674835281277987	TTCC	other	CINP-P1P2-primary	0.0622	subpool1
TGAGCTTCTGGTCCAACCTGCGG	Rep1	denAsCas12a-KRAB	spacer_015320	138	96	-0.00234777571806175	CTCC	other	CINP-P1P2-primary	-0.0262	subpool1
TCGTCCCGTTCATCTGTCACTGC	Rep1	denAsCas12a-KRAB	spacer_015321	131	85	0.00857288834093126	TATA	other	CINP-P1P2-primary	0.0214	subpool1
GACCAGAAGCTCAGGAGCTCCCC	Rep1	denAsCas12a-KRAB	spacer_015322	183	100	0.0355089299832757	GTTG	other	CINP-P1P2-primary	0.0031	subpool1
CGTATATCGTCCCGTTCATCTGT	Rep1	denAsCas12a-KRAB	spacer_015323	216	155	-0.00721721693195108	TTTG	other	CINP-P1P2-primary	-0.0146	subpool1
GTCCCGTTCATCTGTCACTGCAC	Rep1	denAsCas12a-KRAB	spacer_015324	99	71	-0.00712521653133191	TATC	other	CINP-P1P2-primary	-0.0378	subpool1
CTTTCCCGGGGTGGGGTGGCTGT	Rep1	denAsCas12a-KRAB	spacer_015325	119	104	-0.0381286355974272	GTTC	other	CINP-P1P2-primary	-0.0666	subpool1
TTCACATGTGCAGTGACAGATGA	Rep1	denAsCas12a-KRAB	spacer_015326	357	235	0.00631541573923029	TTTT	other	CINP-P1P2-primary	0.0074	subpool1
GGGGTGGGGTGGCTGTGAATGTT	Rep1	denAsCas12a-KRAB	spacer_015327	88	59	0.00343772571872556	TCCC	other	CINP-P1P2-primary	0.0169	subpool1
ACAGCCACCCCACCCCGGGAAAG	Rep1	denAsCas12a-KRAB	spacer_015329	154	121	-0.0214389336133559	ATTC	other	CINP-P1P2-primary	-0.024	subpool1
GGATCTGCTGACACTCATTTGCG	Rep1	denAsCas12a-KRAB	spacer_015330	198	87	0.069701264300837	TGTC	other	CINP-P1P2-primary	0.0731	subpool1
CATGTGCAGTGACAGATGAACGG	Rep1	denAsCas12a-KRAB	spacer_015331	154	116	-0.0148212985973752	TTCA	other	CINP-P1P2-primary	0.0066	subpool1
ACCTGCGGCCTAAGCAGTAACAT	Rep1	denAsCas12a-KRAB	spacer_015332	189	85	0.0660532603717598	TCCA	other	CINP-P1P2-primary	0.0071	subpool1
ATCCGGGGAGCTCCTGAGCTTCT	Rep1	denAsCas12a-KRAB	spacer_015333	99	112	-0.0786043255044756	TGTA	other	CINP-P1P2-primary	-0.0074	subpool1
CGGGGAGCTCCTGAGCTTCTGGT	Rep1	denAsCas12a-KRAB	spacer_015334	123	96	-0.0203923356570758	AATC	other	CINP-P1P2-primary	0.0471	subpool1
AACCTGCGGCCTAAGCAGTAACA	Rep1	denAsCas12a-KRAB	spacer_015335	184	123	0.00390064761462953	GTCC	other	CINP-P1P2-primary	-0.012	subpool1
CATAAGGTCCACAGATATCCGTA	Rep1	denAsCas12a-KRAB	spacer_015336	103	54	0.0420056013431053	CTTC	other	CINP-P1P2-primary	0.0066	subpool1
TCGCAGCCTCTGCGAGCTGCTCG	Rep1	denAsCas12a-KRAB	spacer_015337	211	153	-0.0088532768096356	CCCC	other	CINP-P1P2-primary	0.002	subpool1
ACGGATATCTGTGGACCTTATGG	Rep1	denAsCas12a-KRAB	spacer_015338	140	98	-0.00332481737319814	TTCT	other	CINP-P1P2-primary	0.0199	subpool1
TCTGTCTTACCCCAGCCTAGCCC	Rep1	denAsCas12a-KRAB	spacer_015339	73	69	-0.0504197163653622	GTCC	other	CINP-P1P2-primary	-0.0191	subpool1
GGTCCAACCTGCGGCCTAAGCAG	Rep1	denAsCas12a-KRAB	spacer_015340	117	58	0.0507850251948534	TTCT	other	CINP-P1P2-primary	0.0034	subpool1
AATGAGTGTCAGCAGATCCGACA	Rep1	denAsCas12a-KRAB	spacer_015342	119	99	-0.0304022118950921	CGCA	other	CINP-P1P2-primary	-0.0246	subpool1
GGAGCTCCCCGGATTACATGAGG	Rep1	denAsCas12a-KRAB	spacer_015343	139	142	-0.0626051673309082	CTCA	other	CINP-P1P2-primary	-0.0064	subpool1
CCTTCCATAAGGTCCACAGATAT	Rep1	denAsCas12a-KRAB	spacer_015344	85	108	-0.0968106585531465	CGCA	other	CINP-P1P2-primary	-0.0136	subpool1
ACCCCGGGAAAGGAACCGATCTC	Rep1	denAsCas12a-KRAB	spacer_015345	134	96	-0.00696030466593095	CCCC	other	CINP-P1P2-primary	0.0319	subpool1
GATCTCACGCACCTTCCATAAGG	Rep1	denAsCas12a-KRAB	spacer_015346	157	93	0.0228587440348277	AACC	other	CINP-P1P2-primary	-0.007	subpool1
AAAAAACGGAGGCTCGGCAAAAC	Rep1	denAsCas12a-KRAB	spacer_015347	103	54	0.0420056013431053	TGTG	other	CINP-P1P2-primary	0.036	subpool1
CGCAAATGAGTGTCAGCAGATCC	Rep1	denAsCas12a-KRAB	spacer_015348	81	103	-0.0969360888001929	TATA	other	CINP-P1P2-primary	-6e-04	subpool1
CAGTGACAGATGAACGGGACGAT	Rep1	denAsCas12a-KRAB	spacer_015349	95	46	0.0544708869142124	TGTG	other	CINP-P1P2-primary	0.0405	subpool1
ATCTGTCACTGCACATGTGAAAA	Rep1	denAsCas12a-KRAB	spacer_015350	145	80	0.034002119833086	GTTC	other	CINP-P1P2-primary	0.0403	subpool1
ATTTAACCTCATGTAATCCGGGG	Rep1	denAsCas12a-KRAB	spacer_015351	92	110	-0.0872781793620465	CTCC	other	CINP-P1P2-primary	-0.0654	subpool1
AATGTTACTGCTTAGGCCGCAGG	Rep1	denAsCas12a-KRAB	spacer_015352	105	90	-0.0350835947094275	TGTG	other	CINP-P1P2-primary	-0.0207	subpool1
AGCCTAGCCCGCAGGCCCCTCGC	Rep1	denAsCas12a-KRAB	spacer_015353	102	90	-0.0396292659805826	CCCC	other	CINP-P1P2-primary	-0.0731	subpool1
CATGTGAAAAAACGGAGGCTCGG	Rep1	denAsCas12a-KRAB	spacer_015354	124	111	-0.0418892444159144	TGCA	other	CINP-P1P2-primary	0.0276	subpool1
GGGAAAGGAACCGATCTCACGCA	Rep1	denAsCas12a-KRAB	spacer_015355	278	95	0.10912217084015	CCCC	other	CINP-P1P2-primary	0.0754	subpool1
TTCTACGGATATCTGTGGACCTT	Rep1	denAsCas12a-KRAB	spacer_015356	131	88	0.00313368372140998	CTCC	other	CINP-P1P2-primary	-0.0149	subpool1
ATTTGGATGTCGGATCTGCTGAC	Rep1	denAsCas12a-KRAB	spacer_015357	131	119	-0.0441908972210515	TACA	other	CINP-P1P2-primary	-0.0154	subpool1
GAGGCTGCGAGGGGCCTGCGGGC	Rep1	denAsCas12a-KRAB	spacer_015358	74	49	0.00538935096201744	CGCA	other	CINP-P1P2-primary	-0.0256	subpool1
AATGCGTTTCCGGTGGGGTGGGC	Rep1	denAsCas12a-KRAB	spacer_015359	70	64	-0.0452041821432842	CGCA	other	CINP-P1P2-primary	-0.0283	subpool1
CTGCACATGTGAAAAAACGGAGG	Rep1	denAsCas12a-KRAB	spacer_015360	118	87	-0.0114632542554422	GTCA	other	CINP-P1P2-primary	0.0291	subpool1
GCCTCTGCGAGCTGCTCGGGAGA	Rep1	denAsCas12a-KRAB	spacer_015361	222	143	0.00971554749005821	CGCA	other	CINP-P1P2-primary	0.0023	subpool1
CCGGGAAAGGAACCGATCTCACG	Rep1	denAsCas12a-KRAB	spacer_015362	109	83	-0.0165235433949108	CACC	other	CINP-P1P2-primary	-0.0069	subpool1
ACCGGAAACGCATTTGCGTCACG	Rep1	denAsCas12a-KRAB	spacer_015363	162	92	0.0294702776265686	CCCC	other	CINP-P1P2-primary	0.0626	subpool1
TGCGGCCTAAGCAGTAACATTCA	Rep1	denAsCas12a-KRAB	spacer_015364	236	154	0.00768424086997375	AACC	other	CINP-P1P2-primary	-0.0174	subpool1
CAGCCTAGCCCGCAGGCCCCTCG	Rep1	denAsCas12a-KRAB	spacer_015365	146	109	-0.0134262237565315	ACCC	other	CINP-P1P2-primary	0.0246	subpool1
CCGTTCATCTGTCACTGCACATG	Rep1	denAsCas12a-KRAB	spacer_015366	223	157	-0.00422634148201124	CGTC	other	CINP-P1P2-primary	0.0105	subpool1
ACTGCACATGTGAAAAAACGGAG	Rep1	denAsCas12a-KRAB	spacer_015367	181	97	0.0385621252427061	TGTC	other	CINP-P1P2-primary	0.0128	subpool1
TCCCGAGCAGCTCGCAGAGGCTG	Rep1	denAsCas12a-KRAB	spacer_015368	180	161	-0.0417636167878395	TGTC	other	CINP-P1P2-primary	-0.0209	subpool1
GGTTGGACCAGAAGCTCAGGAGC	Rep1	denAsCas12a-KRAB	spacer_015369	169	91	0.0378177503717725	CGCA	other	CINP-P1P2-primary	0.0667	subpool1
CGGGAAAGGAACCGATCTCACGC	Rep1	denAsCas12a-KRAB	spacer_015370	91	60	0.00605897303554309	ACCC	other	CINP-P1P2-primary	-0.0107	subpool1
CGCACCTTCCATAAGGTCCACAG	Rep1	denAsCas12a-KRAB	spacer_015371	160	125	-0.0205454002649898	CTCA	other	CINP-P1P2-primary	-0.005	subpool1
TTACCCCAGCCTAGCCCGCAGGC	Rep1	denAsCas12a-KRAB	spacer_015372	83	72	-0.0369616372563662	TGTC	other	CINP-P1P2-primary	-0.0109	subpool1
GGATTACATGAGGTTAAATGGAG	Rep1	denAsCas12a-KRAB	spacer_015373	162	116	-0.00687961792457919	CCCC	other	CINP-P1P2-primary	-0.0207	subpool1
TTCCATAAGGTCCACAGATATCC	Rep1	denAsCas12a-KRAB	spacer_015374	173	86	0.0503480413338528	CACC	other	CINP-P1P2-primary	0.024	subpool1
TCATGTAATCCGGGGAGCTCCTG	Rep1	denAsCas12a-KRAB	spacer_015375	162	129	-0.0235368201306316	AACC	other	CINP-P1P2-primary	0.0014	subpool1
TCTGCGAGCTGCTCGGGAGACAG	Rep1	denAsCas12a-KRAB	spacer_015376	91	80	-0.0390537986252008	AGCC	other	CINP-P1P2-primary	-0.0578	subpool1
ACGTCCGCCCCGCCCGCTGCCAC	Rep1	denAsCas12a-KRAB	spacer_015377	126	73	0.0263362904300781	CGTC	other	CINP-P1P2-primary	0.0135	subpool1
TCCTTCTACGGATATCTGTGGAC	Rep1	denAsCas12a-KRAB	spacer_015378	180	97	0.0376933436390615	CGTC	other	CINP-P1P2-primary	0.0147	subpool1
CGTCCGCCCCGCCCGCTGCCACT	Rep1	denAsCas12a-KRAB	spacer_015379	87	63	-0.00864107829504014	GTCA	other	CINP-P1P2-primary	0.0074	subpool1
GACCTTATGGAAGGTGCGTGAGA	Rep1	denAsCas12a-KRAB	spacer_015380	291	194	0.00432619652804078	TGTG	other	CINP-P1P2-primary	0.0229	subpool1
GAGCAGCTCGCAGAGGCTGCGAG	Rep1	denAsCas12a-KRAB	spacer_015381	111	77	-0.00190567032695397	TCCC	other	CINP-P1P2-primary	-0.0126	subpool1
GGCCCCTCGCAGCCTCTGCGAGC	Rep1	denAsCas12a-KRAB	spacer_015382	86	82	-0.0517879068020834	CGCA	other	CINP-P1P2-primary	-0.044	subpool1
CCGCCCACCCCACCGGAAACGCA	Rep1	denAsCas12a-KRAB	spacer_015383	104	90	-0.036584225092583	AGCC	other	CINP-P1P2-primary	-0.0346	subpool1
CGGATTACATGAGGTTAAATGGA	Rep1	denAsCas12a-KRAB	spacer_015384	269	176	0.00726839687566801	TCCC	other	CINP-P1P2-primary	0.0094	subpool1
CACCCCGGGAAAGGAACCGATCT	Rep1	denAsCas12a-KRAB	spacer_015385	107	78	-0.00968442664394376	ACCC	other	CINP-P1P2-primary	0.0228	subpool1
CGTTCATCTGTCACTGCACATGT	Rep1	denAsCas12a-KRAB	spacer_015386	131	145	-0.075179084906594	GTCC	other	CINP-P1P2-primary	-0.0626	subpool1
CGCAGGCCCCTCGCAGCCTCTGC	Rep1	denAsCas12a-KRAB	spacer_015387	120	136	-0.0788841019896741	AGCC	other	CINP-P1P2-primary	-0.0447	subpool1
ACCCCACCCCGGGAAAGGAACCG	Rep1	denAsCas12a-KRAB	spacer_015388	141	69	0.0528114568432004	AGCC	other	CINP-P1P2-primary	0.031	subpool1
CCACCCCGGGAAAGGAACCGATC	Rep1	denAsCas12a-KRAB	spacer_015389	135	99	-0.0106198386621696	CACC	other	CINP-P1P2-primary	-0.0197	subpool1
GCCCACCCCACCGGAAACGCATT	Rep1	denAsCas12a-KRAB	spacer_015390	99	110	-0.0757787593595903	CCCC	other	CINP-P1P2-primary	-0.0486	subpool1
TAGCCCGCAGGCCCCTCGCAGCC	Rep1	denAsCas12a-KRAB	spacer_015391	230	123	0.0388928318415168	AGCC	other	CINP-P1P2-primary	0.0063	subpool1
TGTAATCCGGGGAGCTCCTGAGC	Rep1	denAsCas12a-KRAB	spacer_015392	193	129	0.00392046621539621	CTCA	other	CINP-P1P2-primary	0.0508	subpool1
ACATTCACAGCCACCCCACCCCG	Rep1	denAsCas12a-KRAB	spacer_015393	122	87	-0.00623561423358946	AGTA	other	CINP-P1P2-primary	0.0196	subpool1
GGAAACGCATTTGCGTCACGTCC	Rep1	denAsCas12a-KRAB	spacer_015394	160	118	-0.0115083094714848	CACC	other	CINP-P1P2-primary	-0.0162	subpool1
CGCCCCGCCCGCTGCCACTTGTG	Rep1	denAsCas12a-KRAB	spacer_015395	144	109	-0.0155892191301952	CGTC	other	CINP-P1P2-primary	0.0053	subpool1
CCACCGGAAACGCATTTGCGTCA	Rep1	denAsCas12a-KRAB	spacer_015396	245	84	0.108604241691373	CACC	other	CINP-P1P2-primary	0.0474	subpool1
CACCGGAAACGCATTTGCGTCAC	Rep1	denAsCas12a-KRAB	spacer_015397	128	86	0.00310584267768707	ACCC	other	CINP-P1P2-primary	0.0215	subpool1
CACCCCACCGGAAACGCATTTGC	Rep1	denAsCas12a-KRAB	spacer_015398	154	130	-0.0326894309779059	CGCC	other	CINP-P1P2-primary	-0.0213	subpool1
CCGCTGCGGACCGCCGGATTCTG	Rep1	denAsCas12a-KRAB	spacer_015399	168	91	0.036887096730096	TTCC	other	CINP-P1P2-secondary	0.0429	subpool1
TGCGGGCGGCGAGCCAGGCGCTC	Rep1	denAsCas12a-KRAB	spacer_015400	195	108	0.0334001433611914	ATTC	other	CINP-P1P2-secondary	-0.006	subpool1
GGCGGTCCGCAGCGGGGAACAGG	Rep1	denAsCas12a-KRAB	spacer_015401	213	92	0.0723898012506135	ATCC	other	CINP-P1P2-secondary	0.0976	subpool1
GCGCGGGCGAGACCGCGGGCGAG	Rep1	denAsCas12a-KRAB	spacer_015402	99	105	-0.0684837380706189	CTCC	other	CINP-P1P2-secondary	-0.0126	subpool1
CCCGCTGCGGACCGCCGGATTCT	Rep1	denAsCas12a-KRAB	spacer_015403	124	91	-0.0107347633125002	GTTC	other	CINP-P1P2-secondary	-0.0072	subpool1
CGCCACTCCGCGCGGGCGAGACC	Rep1	denAsCas12a-KRAB	spacer_015404	58	98	-0.141509819744654	TGTC	other	CINP-P1P2-secondary	-0.0663	subpool1
GCGGGCGGCGAGCCAGGCGCTCC	Rep1	denAsCas12a-KRAB	spacer_015405	46	54	-0.0844007650836562	TTCT	other	CINP-P1P2-secondary	-0.0286	subpool1
GCTGCGGACCGCCGGATTCTGCG	Rep1	denAsCas12a-KRAB	spacer_015406	102	76	-0.0131156156668773	CCCC	other	CINP-P1P2-secondary	-0.0156	subpool1
CGCTGCGGACCGCCGGATTCTGC	Rep1	denAsCas12a-KRAB	spacer_015407	134	108	-0.0254304135183562	TCCC	other	CINP-P1P2-secondary	0.021	subpool1
ACAACACACGGAGCGCCTGGCTC	Rep1	denAsCas12a-KRAB	spacer_015408	120	101	-0.0322263456311367	TGCC	other	CINP-P1P2-secondary	-0.0089	subpool1
GGAGGGGCTGCCGCGGGAGGTGA	Rep1	denAsCas12a-KRAB	spacer_015409	371	163	0.0697158401876679	GTCC	other	CINP-P1P2-secondary	0.0543	subpool1
CGGCGTCGCCGGACTCACCTCCC	Rep1	denAsCas12a-KRAB	spacer_015410	122	110	-0.0430199857201038	CTTG	other	CINP-P1P2-secondary	-0.0641	subpool1
GCAGGGTCTCCATGCCCGTCCGC	Rep1	denAsCas12a-KRAB	spacer_015411	63	42	0.00432619652804078	CCCC	other	CINP-P1P2-secondary	-0.0024	subpool1
TGGCATTTAGTGTCCGCCACTCC	Rep1	denAsCas12a-KRAB	spacer_015412	140	72	0.0450213611782036	GTTG	other	CINP-P1P2-secondary	0.0394	subpool1
CGACGCCTGGCCCCGAGCCCCTC	Rep1	denAsCas12a-KRAB	spacer_015413	86	95	-0.0748643854665251	CCCC	other	CINP-P1P2-secondary	-0.0133	subpool1
GGCGACGCCGCAAGCGGCCCCGA	Rep1	denAsCas12a-KRAB	spacer_015414	264	123	0.0605128392778296	GTCC	other	CINP-P1P2-secondary	0.0098	subpool1
CGACGCCCCCGACGCCTGGCCCC	Rep1	denAsCas12a-KRAB	spacer_015415	80	62	-0.0192858378437711	CCCC	other	CINP-P1P2-secondary	0.0209	subpool1
TCAGCCCCGCAGGGTCTCCATGC	Rep1	denAsCas12a-KRAB	spacer_015416	132	125	-0.0507121367355233	TGCC	other	CINP-P1P2-secondary	-0.0141	subpool1
CGGCGGTCCGCAGCGGGGAACAG	Rep1	denAsCas12a-KRAB	spacer_015417	93	112	-0.0884084351752993	AATC	other	CINP-P1P2-secondary	-0.0442	subpool1
CCTTGCCTCAGCCCCGCAGGGTC	Rep1	denAsCas12a-KRAB	spacer_015418	86	84	-0.0555667566021569	CTTC	other	CINP-P1P2-secondary	-0.1088	subpool1
GCATTTAGTGTCCGCCACTCCGC	Rep1	denAsCas12a-KRAB	spacer_015419	105	87	-0.0297673337875855	TGTG	other	CINP-P1P2-secondary	-0.0126	subpool1
GTGTCCGCCACTCCGCGCGGGCG	Rep1	denAsCas12a-KRAB	spacer_015420	201	107	0.0396112187081088	TTTA	other	CINP-P1P2-secondary	0.0053	subpool1
TGGCTCGCCGCCCGCAGAATCCG	Rep1	denAsCas12a-KRAB	spacer_015421	110	57	0.0438378485539931	CGCC	other	CINP-P1P2-secondary	0.004	subpool1
TGTTCCCCGCTGCGGACCGCCGG	Rep1	denAsCas12a-KRAB	spacer_015422	106	89	-0.0318450509854761	CCCC	other	CINP-P1P2-secondary	-0.0267	subpool1
GCGGCAGCCCCTCCGGACTCGTC	Rep1	denAsCas12a-KRAB	spacer_015423	132	76	0.0273157731795312	TCCC	other	CINP-P1P2-secondary	0.0387	subpool1
TTGTGGCATTTAGTGTCCGCCAC	Rep1	denAsCas12a-KRAB	spacer_015424	127	91	-0.00698602674888168	TGTG	other	CINP-P1P2-secondary	0.0432	subpool1
GCGGGAGGTGAGTCCGGCGACGC	Rep1	denAsCas12a-KRAB	spacer_015425	75	35	0.060258063139971	TGCC	other	CINP-P1P2-secondary	0.0282	subpool1
CGCGCGGAGTGGCGGACACTAAA	Rep1	denAsCas12a-KRAB	spacer_015426	142	99	-0.00269249926501182	CGCC	other	CINP-P1P2-secondary	-0.0322	subpool1
GCAGCGGGGAACAGGGGCCGCCC	Rep1	denAsCas12a-KRAB	spacer_015427	51	58	-0.0794257767194845	GTCC	other	CINP-P1P2-secondary	-0.0483	subpool1
GTGTGTTGTGGCATTTAGTGTCC	Rep1	denAsCas12a-KRAB	spacer_015428	95	145	-0.125566845037736	CTCC	other	CINP-P1P2-secondary	-0.0535	subpool1
GTCTCCCTCGCCCGCGGTCTCGC	Rep1	denAsCas12a-KRAB	spacer_015429	81	27	0.113021848701954	CCCC	other	CINP-P1P2-secondary	0.1204	subpool1
TTGCCTCAGCCCCGCAGGGTCTC	Rep1	denAsCas12a-KRAB	spacer_015430	142	121	-0.0341606098296841	TCCC	other	CINP-P1P2-secondary	-0.0015	subpool1
GCAAGCGGCCCCGACGCCCCCGA	Rep1	denAsCas12a-KRAB	spacer_015431	137	94	-0.000186767541336066	CGCC	other	CINP-P1P2-secondary	-0.0191	subpool1
GCCACTCCGCGCGGGCGAGACCG	Rep1	denAsCas12a-KRAB	spacer_015432	122	86	-0.0044227075872166	GTCC	other	CINP-P1P2-secondary	-0.028	subpool1
GCCGGGCCGGAGGAGGCGGGATG	Rep1	denAsCas12a-KRAB	spacer_015433	93	64	-0.00065246538642933	CCCC	other	CINP-P1P2-secondary	0.0026	subpool1
TCCGGACTCGTCGGCCCCGCCGG	Rep1	denAsCas12a-KRAB	spacer_015434	96	69	-0.00746994007828194	CCCC	other	CINP-P1P2-secondary	-0.0208	subpool1
TCCTCAGGCCTCCGCTGCGCGTC	Rep1	denAsCas12a-KRAB	spacer_015435	76	95	-0.0942488682120156	CCCC	other	CINP-P1P2-secondary	-0.1001	subpool1
GAGCCCCTCCTCGGCCTCCCCCG	Rep1	denAsCas12a-KRAB	spacer_015436	166	123	-0.0122431050712496	CCCC	other	CINP-P1P2-secondary	0	subpool1
CCGGGCCACTCTTCCCTTGCCTC	Rep1	denAsCas12a-KRAB	spacer_015437	69	63	-0.0449909738461879	TCCC	other	CINP-P1P2-secondary	-0.0501	subpool1
GGGGCCGCTTGCGGCGTCGCCGG	Rep1	denAsCas12a-KRAB	spacer_015438	146	70	0.0560195705730293	CGTC	other	CINP-P1P2-secondary	0.0211	subpool1
CGGCGACGCCGCAAGCGGCCCCG	Rep1	denAsCas12a-KRAB	spacer_015439	91	72	-0.0225317232507388	AGTC	other	CINP-P1P2-secondary	0.0382	subpool1
CCTCCCGCGGCAGCCCCTCCGGA	Rep1	denAsCas12a-KRAB	spacer_015440	118	92	-0.0202261303650384	CTCA	other	CINP-P1P2-secondary	-0.05	subpool1
CTCGCCCGCGGTCTCGCCCGCGC	Rep1	denAsCas12a-KRAB	spacer_015441	91	60	0.00605897303554309	CTCC	other	CINP-P1P2-secondary	7e-04	subpool1
GCGGAGGCCTGAGGAGGGGCGGG	Rep1	denAsCas12a-KRAB	spacer_015442	74	77	-0.0654885508401231	CGCA	other	CINP-P1P2-secondary	-0.0709	subpool1
CGGAGGGGCTGCCGCGGGAGGTG	Rep1	denAsCas12a-KRAB	spacer_015443	179	93	0.0434234210318526	AGTC	other	CINP-P1P2-secondary	-0.0226	subpool1
TCGGCCTCCCCCGGGCCACTCTT	Rep1	denAsCas12a-KRAB	spacer_015444	126	80	0.0119772104292797	CTCC	other	CINP-P1P2-secondary	-0.0138	subpool1
CGCGGTCTCGCCCGCGCGGAGTG	Rep1	denAsCas12a-KRAB	spacer_015445	169	107	0.0124185823062887	CGCC	other	CINP-P1P2-secondary	5e-04	subpool1
AGGCGCTCCGTGTGTTGTGGCAT	Rep1	denAsCas12a-KRAB	spacer_015446	105	74	-0.00438797180717483	AGCC	other	CINP-P1P2-secondary	-0.0074	subpool1
GACGCCCCCGACGCCCCCGACGC	Rep1	denAsCas12a-KRAB	spacer_015447	88	61	-0.00178991430312716	CCCC	other	CINP-P1P2-secondary	0.015	subpool1
CGCGGCAGCCCCTCCGGACTCGT	Rep1	denAsCas12a-KRAB	spacer_015448	122	64	0.041910417923881	CTCC	other	CINP-P1P2-secondary	0.0364	subpool1
ACTCCGCGCGGGCGAGACCGCGG	Rep1	denAsCas12a-KRAB	spacer_015449	88	74	-0.0320851347450906	CGCC	other	CINP-P1P2-secondary	0.0225	subpool1
CCTCCTCAGGCCTCCGCTGCGCG	Rep1	denAsCas12a-KRAB	spacer_015450	127	91	-0.00698602674888168	CGCC	other	CINP-P1P2-secondary	-0.0053	subpool1
CCTCAGCCCCGCAGGGTCTCCAT	Rep1	denAsCas12a-KRAB	spacer_015451	150	130	-0.0368163712169299	CTTG	other	CINP-P1P2-secondary	-0.0248	subpool1
CGGGCCACTCTTCCCTTGCCTCA	Rep1	denAsCas12a-KRAB	spacer_015452	274	197	-0.00751969882163377	CCCC	other	CINP-P1P2-secondary	-0.0178	subpool1
GCCGGACTCACCTCCCGCGGCAG	Rep1	denAsCas12a-KRAB	spacer_015453	90	79	-0.0388140374468054	CGTC	other	CINP-P1P2-secondary	-0.051	subpool1
GGACTCGTCGGCCCCGCCGGGCC	Rep1	denAsCas12a-KRAB	spacer_015454	96	74	-0.018440473649019	CTCC	other	CINP-P1P2-secondary	0.0346	subpool1
TCGCCCGCGGTCTCGCCCGCGCG	Rep1	denAsCas12a-KRAB	spacer_015455	134	76	0.0296739330816311	TCCC	other	CINP-P1P2-secondary	0.0524	subpool1
GGGGGCGTCGGGGGCGTCGGGGC	Rep1	denAsCas12a-KRAB	spacer_015456	81	79	-0.0553361128212673	CGTC	other	CINP-P1P2-secondary	-0.0644	subpool1
CCCGACGCCTGGCCCCGAGCCCC	Rep1	denAsCas12a-KRAB	spacer_015457	66	32	0.0542644159451383	CGCC	other	CINP-P1P2-secondary	0.0293	subpool1
TCCGGCCCGGCGGGGCCGACGAG	Rep1	denAsCas12a-KRAB	spacer_015458	138	72	0.0427649959426821	CTCC	other	CINP-P1P2-secondary	0.0176	subpool1
GCCTCCTCCGGCCCGGCGGGGCC	Rep1	denAsCas12a-KRAB	spacer_015459	113	60	0.0400137906677704	TCCC	other	CINP-P1P2-secondary	-0.0245	subpool1
TGGCCCCGAGCCCCTCCTCGGCC	Rep1	denAsCas12a-KRAB	spacer_015460	108	102	-0.0502934057033922	CGCC	other	CINP-P1P2-secondary	-0.0263	subpool1
GGGTCTCCATGCCCGTCCGCCCC	Rep1	denAsCas12a-KRAB	spacer_015461	81	69	-0.0341126028866006	CGCA	other	CINP-P1P2-secondary	-0.0805	subpool1
GCCCGCAGAATCCGGCGGTCCGC	Rep1	denAsCas12a-KRAB	spacer_015462	52	67	-0.0990011918456371	CGCC	other	CINP-P1P2-secondary	-0.0769	subpool1
AGCGGCCCCGACGCCCCCGACGC	Rep1	denAsCas12a-KRAB	spacer_015463	18	43	-0.195815352817714	CGCA	other	CINP-P1P2-secondary	-0.1592	subpool1
GCCCCGCAGGGTCTCCATGCCCG	Rep1	denAsCas12a-KRAB	spacer_015464	159	82	0.0445836367394663	CTCA	other	CINP-P1P2-secondary	0.0528	subpool1
CGCAGAATCCGGCGGTCCGCAGC	Rep1	denAsCas12a-KRAB	spacer_015465	51	52	-0.062301724873128	CGCC	other	CINP-P1P2-secondary	-0.0094	subpool1
GGGGGCGTCGGGGCCGCTTGCGG	Rep1	denAsCas12a-KRAB	spacer_015466	66	32	0.0542644159451383	CGTC	other	CINP-P1P2-secondary	0.0017	subpool1
CCCGGGCCACTCTTCCCTTGCCT	Rep1	denAsCas12a-KRAB	spacer_015467	196	129	0.00633924956834485	CTCC	other	CINP-P1P2-secondary	0.0221	subpool1
GCGGGGAACAGGGGCCGCCCGCC	Rep1	denAsCas12a-KRAB	spacer_015468	81	33	0.0815537381372815	CGCA	other	CINP-P1P2-secondary	0.0602	subpool1
CGCCCCTCCTCAGGCCTCCGCTG	Rep1	denAsCas12a-KRAB	spacer_015469	154	116	-0.0148212985973752	CGCC	other	CINP-P1P2-secondary	-0.0204	subpool1
GGACTCACCTCCCGCGGCAGCCC	Rep1	denAsCas12a-KRAB	spacer_015470	91	74	-0.0268282845753733	CGCC	other	CINP-P1P2-secondary	-0.0547	subpool1
GAATCCGGCGGTCCGCAGCGGGG	Rep1	denAsCas12a-KRAB	spacer_015471	95	78	-0.028337837303748	CGCA	other	CINP-P1P2-secondary	0.0109	subpool1
CCTCCGGACTCGTCGGCCCCGCC	Rep1	denAsCas12a-KRAB	spacer_015472	41	39	-0.0514143159681898	AGCC	other	CINP-P1P2-secondary	-0.1018	subpool1
CCCGACGCCCCCGACGCCTGGCC	Rep1	denAsCas12a-KRAB	spacer_015473	124	94	-0.0158210906471677	CGCC	other	CINP-P1P2-secondary	-0.0338	subpool1
GGCCCGGCGGGGCCGACGAGTCC	Rep1	denAsCas12a-KRAB	spacer_015474	115	60	0.0427649959426821	CTCC	other	CINP-P1P2-secondary	0.0267	subpool1
GACGCCCCCGACGCCTGGCCCCG	Rep1	denAsCas12a-KRAB	spacer_015475	136	119	-0.0383170016000854	CCCC	other	CINP-P1P2-secondary	-0.0076	subpool1
GGGCCACTCTTCCCTTGCCTCAG	Rep1	denAsCas12a-KRAB	spacer_015476	175	106	0.0193618657180379	CCCC	other	CINP-P1P2-secondary	-0.0167	subpool1
CCGCAGGGTCTCCATGCCCGTCC	Rep1	denAsCas12a-KRAB	spacer_015477	77	92	-0.0871670552201405	AGCC	other	CINP-P1P2-secondary	-0.0086	subpool1
TCCCGCGGCAGCCCCTCCGGACT	Rep1	denAsCas12a-KRAB	spacer_015478	68	71	-0.0660267142301656	CACC	other	CINP-P1P2-secondary	-0.0048	subpool1
TCCTCGGCCTCCCCCGGGCCACT	Rep1	denAsCas12a-KRAB	spacer_015479	225	91	0.0826983759081696	CCCC	other	CINP-P1P2-secondary	0.0533	subpool1
GGCCCCGCCGGGCCGGAGGAGGC	Rep1	denAsCas12a-KRAB	spacer_015480	116	84	-0.00864107829504014	CGTC	other	CINP-P1P2-secondary	-0.012	subpool1
GACGCCTGGCCCCGAGCCCCTCC	Rep1	denAsCas12a-KRAB	spacer_015481	88	91	-0.0645135341548457	CCCC	other	CINP-P1P2-secondary	-0.0376	subpool1
GGATTCTGCGGGCGGCGAGCCAG	Rep1	denAsCas12a-KRAB	spacer_015482	94	64	0.00102471293635395	CGCC	other	CINP-P1P2-secondary	-0.0153	subpool1
GGGCCGGAGGAGGCGGGATGGAC	Rep1	denAsCas12a-KRAB	spacer_015483	130	95	-0.0100705747788777	CGCC	other	CINP-P1P2-secondary	-0.0138	subpool1
TCCCTCGCCCGCGGTCTCGCCCG	Rep1	denAsCas12a-KRAB	spacer_015484	180	109	0.0194029650966921	CGTC	other	CINP-P1P2-secondary	0.0253	subpool1
CGCCTCCTCCGGCCCGGCGGGGC	Rep1	denAsCas12a-KRAB	spacer_015485	68	63	-0.0472802798818215	ATCC	other	CINP-P1P2-secondary	-0.0195	subpool1
TCCCGCCTCCTCCGGCCCGGCGG	Rep1	denAsCas12a-KRAB	spacer_015486	144	81	0.0309688593363594	TCCA	other	CINP-P1P2-secondary	0.0041	subpool1
TCCTCCGGCCCGGCGGGGCCGAC	Rep1	denAsCas12a-KRAB	spacer_015487	215	48	0.175877049587513	CGCC	other	CINP-P1P2-secondary	0.1007	subpool1
AGGGGCTCCTCTGCGCGCGCGAT	Rep1	denAsCas12a-KRAB	spacer_015488	73	40	0.0350798881879863	ATTC	other	CKAP5-P1-primary	0.0376	subpool1
TCTGCGCGCGCGATGCCTGCACT	Rep1	denAsCas12a-KRAB	spacer_015489	79	105	-0.103872419799152	CTCC	other	CKAP5-P1-primary	-0.0909	subpool1
GATGGGCGGTCCGTCGAGGACCA	Rep1	denAsCas12a-KRAB	spacer_015490	215	116	0.0375054741085551	GTCC	other	CKAP5-P1-primary	0.0458	subpool1
GAGCAGGCCGCTTGGTTCTGACC	Rep1	denAsCas12a-KRAB	spacer_015491	141	68	0.055100762878834	CTTA	other	CKAP5-P1-primary	0.0093	subpool1
GCCGCCTCAGACCTGCCGGGTTC	Rep1	denAsCas12a-KRAB	spacer_015492	141	89	0.0128974379096973	CTTC	other	CKAP5-P1-primary	0.0415	subpool1
GTGGGGCAAGTGGGGCGCGCGTC	Rep1	denAsCas12a-KRAB	spacer_015493	53	38	-0.00708353821125732	GTTC	other	CKAP5-P1-primary	-0.0365	subpool1
AACGGCTTAGAGCAGGCCGCTTG	Rep1	denAsCas12a-KRAB	spacer_015494	101	70	-0.00176445944090789	TTCA	other	CKAP5-P1-primary	0.0058	subpool1
GTCCTCGACGGACCGCCCATCGG	Rep1	denAsCas12a-KRAB	spacer_015495	149	117	-0.0213432273678722	ATTG	other	CKAP5-P1-primary	0.0114	subpool1
TCGACGGACCGCCCATCGGACTT	Rep1	denAsCas12a-KRAB	spacer_015496	93	90	-0.0541147584657418	GTCC	other	CKAP5-P1-primary	-0.0233	subpool1
GTTCTGACCCAGCTGAGGTGAGT	Rep1	denAsCas12a-KRAB	spacer_015497	68	39	0.0279238184483598	CTTG	other	CKAP5-P1-primary	-0.0262	subpool1
CTGGGCGGCTGGAGGTCTCCAGA	Rep1	denAsCas12a-KRAB	spacer_015498	161	124	-0.0183087961886347	AATC	other	CKAP5-P1-primary	-0.0322	subpool1
CCACGAACCCGGCAGGTCTGAGG	Rep1	denAsCas12a-KRAB	spacer_015499	108	66	0.0179708576241124	TGCC	other	CKAP5-P1-primary	0.0524	subpool1
GAACCAAGCGGCCTGCTCTAAGC	Rep1	denAsCas12a-KRAB	spacer_015500	128	81	0.0124987504839341	GTCA	other	CKAP5-P1-primary	-0.0262	subpool1
GTCGAGGACCAATAAAGAACGAG	Rep1	denAsCas12a-KRAB	spacer_015501	125	73	0.0250867644694444	GTCC	other	CKAP5-P1-primary	-0.0152	subpool1
GGGGCTCCTCTGCGCGCGCGATG	Rep1	denAsCas12a-KRAB	spacer_015502	207	102	0.0517282742244183	TTCA	other	CKAP5-P1-primary	0.042	subpool1
AGGTGGCCAGAGCGCGCCGCAGC	Rep1	denAsCas12a-KRAB	spacer_015503	81	68	-0.0318232968509669	CTCC	other	CKAP5-P1-primary	0.0272	subpool1
GACCCAGCTGAGGTGAGTGGTCG	Rep1	denAsCas12a-KRAB	spacer_015504	76	63	-0.0298384676869035	TTCT	other	CKAP5-P1-primary	0.0075	subpool1
CCCCACGAACCCGGCAGGTCTGA	Rep1	denAsCas12a-KRAB	spacer_015505	125	100	-0.0242644997582412	CTTG	other	CKAP5-P1-primary	-0.052	subpool1
AAGCGGCCTGCTCTAAGCCGTTT	Rep1	denAsCas12a-KRAB	spacer_015506	126	99	-0.0214389336133559	AACC	other	CKAP5-P1-primary	0.0286	subpool1
GCAGCGTGGCGCGGGTGGCAGCG	Rep1	denAsCas12a-KRAB	spacer_015507	91	131	-0.116390201521949	CGCC	other	CKAP5-P1-primary	-0.0504	subpool1
GAGGAGCCCCTGAATCCTGGGCG	Rep1	denAsCas12a-KRAB	spacer_015508	155	74	0.056685820324142	CGCA	other	CKAP5-P1-primary	0.0236	subpool1
GCTTGGGCCGCCGCACACCCCGC	Rep1	denAsCas12a-KRAB	spacer_015509	97	69	-0.00584490296241548	AACC	other	CKAP5-P1-primary	0.0395	subpool1
GGCCGCCGCACACCCCGCAGTGT	Rep1	denAsCas12a-KRAB	spacer_015510	143	92	0.00990737913676037	CTTG	other	CKAP5-P1-primary	0.0126	subpool1
CCGCCTCAGACCTGCCGGGTTCG	Rep1	denAsCas12a-KRAB	spacer_015511	127	76	0.021260400072326	TTCG	other	CKAP5-P1-primary	0.0035	subpool1
TGACCCAGCTGAGGTGAGTGGTC	Rep1	denAsCas12a-KRAB	spacer_015512	156	128	-0.0282347036740144	GTTC	other	CKAP5-P1-primary	-0.0175	subpool1
TTATTGGTCCTCGACGGACCGCC	Rep1	denAsCas12a-KRAB	spacer_015513	128	92	-0.00746994007828198	TTCT	other	CKAP5-P1-primary	-0.0082	subpool1
AAACGGCTTAGAGCAGGCCGCTT	Rep1	denAsCas12a-KRAB	spacer_015514	43	110	-0.206549614291929	TTTC	other	CKAP5-P1-primary	-0.1909	subpool1
AAACCGCTTGGGCCGCCGCACAC	Rep1	denAsCas12a-KRAB	spacer_015515	60	62	-0.064398609504515	TTTG	other	CKAP5-P1-primary	-0.0863	subpool1
TTGGTCCTCGACGGACCGCCCAT	Rep1	denAsCas12a-KRAB	spacer_015516	196	92	0.059346347325545	TTTA	other	CKAP5-P1-primary	0.0383	subpool1
TGGGCGGCTGGAGGTCTCCAGAC	Rep1	denAsCas12a-KRAB	spacer_015517	57	61	-0.0698922626153615	ATCC	other	CKAP5-P1-primary	-0.0514	subpool1
TGGGGCAAGTGGGGCGCGCGTCT	Rep1	denAsCas12a-KRAB	spacer_015518	106	59	0.0326212948411062	TTCG	other	CKAP5-P1-primary	0.0442	subpool1
CGGCGGCCCAAGCGGTTTCAAAC	Rep1	denAsCas12a-KRAB	spacer_015519	107	100	-0.0486468147866042	TGTG	other	CKAP5-P1-primary	-0.0374	subpool1
CGATGGGCGGTCCGTCGAGGACC	Rep1	denAsCas12a-KRAB	spacer_015520	75	36	0.0558404561293899	AGTC	other	CKAP5-P1-primary	0.0812	subpool1
AGACGCGCGCCCCACTTGCCCCA	Rep1	denAsCas12a-KRAB	spacer_015521	117	52	0.0679090770412099	CTCC	other	CKAP5-P1-primary	0.0431	subpool1
CGGCCTCCGGCTCGCTTCGCCGC	Rep1	denAsCas12a-KRAB	spacer_015522	80	71	-0.0405413605739675	CCCC	other	CKAP5-P1-primary	-0.0326	subpool1
CTCGTTCTTTATTGGTCCTCGAC	Rep1	denAsCas12a-KRAB	spacer_015523	85	85	-0.0592566839851284	TGTC	other	CKAP5-P1-primary	0.0253	subpool1
CGGCCTCCGCCGCACACGAGCGC	Rep1	denAsCas12a-KRAB	spacer_015524	66	57	-0.036267107333638	ACCC	other	CKAP5-P1-primary	-0.057	subpool1
ACTTGCCCCACGAACCCGGCAGG	Rep1	denAsCas12a-KRAB	spacer_015525	134	75	0.0317509790542077	CCCC	other	CKAP5-P1-primary	0.0236	subpool1
CCCGGCCTCCGGCTCGCTTCGCC	Rep1	denAsCas12a-KRAB	spacer_015526	65	63	-0.0543558264276786	GTCC	other	CKAP5-P1-primary	-0.0302	subpool1
TGCACTCGAGGGCCTCGCGGGTG	Rep1	denAsCas12a-KRAB	spacer_015527	201	126	0.0139793777191121	TGCC	other	CKAP5-P1-primary	0.0257	subpool1
CGGCAGGTCTGAGGCGGCGAAGC	Rep1	denAsCas12a-KRAB	spacer_015528	112	42	0.0945517398495285	AACC	other	CKAP5-P1-primary	0.0587	subpool1
GGCATCGCGCGCGCAGAGGAGCC	Rep1	denAsCas12a-KRAB	spacer_015529	60	66	-0.0742027191753387	TGCA	other	CKAP5-P1-primary	-0.0853	subpool1
CCGGCCTCCGGCTCGCTTCGCCG	Rep1	denAsCas12a-KRAB	spacer_015530	104	69	0.00508193138040674	TCCC	other	CKAP5-P1-primary	0.0124	subpool1
GGCTCCAGGTGGCCAGAGCGCGC	Rep1	denAsCas12a-KRAB	spacer_015531	94	55	0.0247899614662823	GTTG	other	CKAP5-P1-primary	0.0234	subpool1
GCCGCACACGAGCGCCCACGCCC	Rep1	denAsCas12a-KRAB	spacer_015532	120	85	-0.0051806340426483	CTCC	other	CKAP5-P1-primary	-0.0249	subpool1
TGAATCCTGGGCGGCTGGAGGTC	Rep1	denAsCas12a-KRAB	spacer_015533	136	65	0.0565145147346417	CCCC	other	CKAP5-P1-primary	0.027	subpool1
TCAGCTGGGTCAGAACCAAGCGG	Rep1	denAsCas12a-KRAB	spacer_015534	173	122	-0.00448593506405899	CACC	other	CKAP5-P1-primary	0.0045	subpool1
ACGCTGCGGCGCGCTCTGGCCAC	Rep1	denAsCas12a-KRAB	spacer_015535	108	71	0.00651944456473973	CGCC	other	CKAP5-P1-primary	0.0176	subpool1
GTTTGAAACCGCTTGGGCCGCCG	Rep1	denAsCas12a-KRAB	spacer_015536	77	77	-0.0592566839851284	AGCC	other	CKAP5-P1-primary	-0.0269	subpool1
TGGAGACCTCCAGCCGCCCAGGA	Rep1	denAsCas12a-KRAB	spacer_015537	188	81	0.0727801474054165	CGTC	other	CKAP5-P1-primary	0.0275	subpool1
ACCCGCGAGGCCCTCGAGTGCAG	Rep1	denAsCas12a-KRAB	spacer_015538	204	123	0.0200814504314211	CCCC	other	CKAP5-P1-primary	0.0386	subpool1
CGGCGGAGGCCGGGGTTGGGCTC	Rep1	denAsCas12a-KRAB	spacer_015539	65	32	0.0518702522136167	TGTG	other	CKAP5-P1-primary	-0.0199	subpool1
CAACCCCGGCCTCCGCCGCACAC	Rep1	denAsCas12a-KRAB	spacer_015540	74	59	-0.0237338235213122	AGCC	other	CKAP5-P1-primary	-0.0469	subpool1
TCGTTCTTTATTGGTCCTCGACG	Rep1	denAsCas12a-KRAB	spacer_015541	204	124	0.0188116890131999	GTCC	other	CKAP5-P1-primary	0.0258	subpool1
GGAGGCCGGGGGACCTGCGGCGG	Rep1	denAsCas12a-KRAB	spacer_015542	133	66	0.0506224808129951	AGCC	other	CKAP5-P1-primary	0.0055	subpool1
CCTGAATCCTGGGCGGCTGGAGG	Rep1	denAsCas12a-KRAB	spacer_015543	136	98	-0.00787048864435326	AGCC	other	CKAP5-P1-primary	-0.0088	subpool1
GCAGTGTCCTCGTTCTTTATTGG	Rep1	denAsCas12a-KRAB	spacer_015544	199	108	0.0365843071431521	CCCC	other	CKAP5-P1-primary	0.0462	subpool1
CCTCAGCTGGGTCAGAACCAAGC	Rep1	denAsCas12a-KRAB	spacer_015545	127	58	0.0636458911936318	CTCA	other	CKAP5-P1-primary	0.0084	subpool1
GACGCGCGCCCCACTTGCCCCAC	Rep1	denAsCas12a-KRAB	spacer_015546	59	83	-0.112778029853072	TCCA	other	CKAP5-P1-primary	0.0038	subpool1
GCGTGGCGCGGGTGGCAGCGTCC	Rep1	denAsCas12a-KRAB	spacer_015547	107	74	-0.00142911650988956	CGCA	other	CKAP5-P1-primary	0.0322	subpool1
GGCCTCCGCCGCACACGAGCGCC	Rep1	denAsCas12a-KRAB	spacer_015548	111	69	0.0152967300987778	CCCC	other	CKAP5-P1-primary	0.0138	subpool1
GGTGGCCAGAGCGCGCCGCAGCG	Rep1	denAsCas12a-KRAB	spacer_015549	66	95	-0.116372063221269	TCCA	other	CKAP5-P1-primary	-0.0769	subpool1
CCGCAGTGTCCTCGTTCTTTATT	Rep1	denAsCas12a-KRAB	spacer_015550	169	64	0.0930128199585873	CACC	other	CKAP5-P1-primary	0.0708	subpool1
ACGAACCCGGCAGGTCTGAGGCG	Rep1	denAsCas12a-KRAB	spacer_015551	112	70	0.0144467839618974	CCCC	other	CKAP5-P1-primary	0.0266	subpool1
AAAGTCCGATGGGCGGTCCGTCG	Rep1	denAsCas12a-KRAB	spacer_015552	93	73	-0.0212855696125181	AATA	other	CKAP5-P1-primary	4e-04	subpool1
CCACCCGCGAGGCCCTCGAGTGC	Rep1	denAsCas12a-KRAB	spacer_015553	176	103	0.0247575650859671	TGCC	other	CKAP5-P1-primary	0.0194	subpool1
CTCGAGGGCCTCGCGGGTGGGGC	Rep1	denAsCas12a-KRAB	spacer_015554	68	78	-0.0807718337255533	TGCA	other	CKAP5-P1-primary	-0.0356	subpool1
GCCTCAGACCTGCCGGGTTCGTG	Rep1	denAsCas12a-KRAB	spacer_015555	143	78	0.035794307092713	CGCC	other	CKAP5-P1-primary	0.0474	subpool1
GCAGGTCCCCCGGCCTCCGGCTC	Rep1	denAsCas12a-KRAB	spacer_015556	98	68	-0.0019472271519905	CGCC	other	CKAP5-P1-primary	0.0232	subpool1
TCAGACCTGCCGGGTTCGTGGGG	Rep1	denAsCas12a-KRAB	spacer_015557	147	122	-0.0300246179771416	CGCC	other	CKAP5-P1-primary	-0.0053	subpool1
CCCGGCCCTGCCCGCCGCAGGTC	Rep1	denAsCas12a-KRAB	spacer_015558	141	77	0.0356090564174686	CGCC	other	CKAP5-P1-primary	0.0074	subpool1
CGGCCCTGCCCGCCGCAGGTCCC	Rep1	denAsCas12a-KRAB	spacer_015559	74	73	-0.0571231180341574	CCCC	other	CKAP5-P1-primary	-0.0034	subpool1
GGTCCCCCGGCCTCCGGCTCGCT	Rep1	denAsCas12a-KRAB	spacer_015560	92	66	-0.00717322347441544	CGCA	other	CKAP5-P1-primary	0.0693	subpool1
GCTGGGTCAGAACCAAGCGGCCT	Rep1	denAsCas12a-KRAB	spacer_015561	91	95	-0.0660024413908079	CTCA	other	CKAP5-P1-primary	-0.0764	subpool1
GCACACCCCGCAGTGTCCTCGTT	Rep1	denAsCas12a-KRAB	spacer_015562	219	145	0.00540396488294108	CGCC	other	CKAP5-P1-primary	-0.0058	subpool1
GCACACGAGCGCCCACGCCCCCG	Rep1	denAsCas12a-KRAB	spacer_015563	97	111	-0.0803983170463217	CGCC	other	CKAP5-P1-primary	-0.0371	subpool1
CCACTTGCCCCACGAACCCGGCA	Rep1	denAsCas12a-KRAB	spacer_015564	88	126	-0.115544543209326	CGCC	other	CKAP5-P1-primary	-0.057	subpool1
GGCAGGTCTGAGGCGGCGAAGCG	Rep1	denAsCas12a-KRAB	spacer_015565	119	87	-0.0101399157830398	ACCC	other	CKAP5-P1-primary	0.0236	subpool1
GCGCCACGCTGCGGCGCGCTCTG	Rep1	denAsCas12a-KRAB	spacer_015567	83	91	-0.0736865979907557	ACCC	other	CKAP5-P1-primary	-0.0236	subpool1
GCCGCCCAGGATTCAGGGGCTCC	Rep1	denAsCas12a-KRAB	spacer_015568	141	114	-0.0259239298292532	TCCA	other	CKAP5-P1-primary	-0.0308	subpool1
GTGTCCTCGTTCTTTATTGGTCC	Rep1	denAsCas12a-KRAB	spacer_015569	117	101	-0.0361965495469099	CGCA	other	CKAP5-P1-primary	0.0138	subpool1
CGCGAGGCCCTCGAGTGCAGGCA	Rep1	denAsCas12a-KRAB	spacer_015570	153	101	0.00587118122583431	CACC	other	CKAP5-P1-primary	-0.0189	subpool1
CACCCCGCAGTGTCCTCGTTCTT	Rep1	denAsCas12a-KRAB	spacer_015571	169	176	-0.0656210516324233	CGCA	other	CKAP5-P1-primary	-0.0589	subpool1
CACGAGCGCCCACGCCCCCGGCC	Rep1	denAsCas12a-KRAB	spacer_015572	102	90	-0.0396292659805826	CGCA	other	CKAP5-P1-primary	-0.014	subpool1
AGCTGAGGTGAGTGGTCGGTGGG	Rep1	denAsCas12a-KRAB	spacer_015573	131	127	-0.054393823684554	ACCC	other	CKAP5-P1-primary	-0.0362	subpool1
GAGGACCAATAAAGAACGAGGAC	Rep1	denAsCas12a-KRAB	spacer_015574	123	154	-0.0945036443498742	CGTC	other	CKAP5-P1-primary	-0.0587	subpool1
TGGAGCCCAACCCCGGCCTCCGC	Rep1	denAsCas12a-KRAB	spacer_015575	103	82	-0.0235014097932659	CACC	other	CKAP5-P1-primary	-0.0237	subpool1
GGGTTCGTGGGGCAAGTGGGGCG	Rep1	denAsCas12a-KRAB	spacer_015576	81	67	-0.0295000739387314	TGCC	other	CKAP5-P1-primary	-0.0555	subpool1
GCGAGGCCCTCGAGTGCAGGCAT	Rep1	denAsCas12a-KRAB	spacer_015577	168	58	0.107519014672609	ACCC	other	CKAP5-P1-primary	0.0138	subpool1
CACGCCCCCGGCCCTGCCCGCCG	Rep1	denAsCas12a-KRAB	spacer_015578	148	69	0.0604095017595217	CGCC	other	CKAP5-P1-primary	0.028	subpool1
CCGGCCTCCGCCGCACACGAGCG	Rep1	denAsCas12a-KRAB	spacer_015579	148	101	0.000660911979779787	AACC	other	CKAP5-P1-primary	-0.0172	subpool1
GGCTCGCTTCGCCGCCTCAGACC	Rep1	denAsCas12a-KRAB	spacer_015580	115	106	-0.0464773800306527	CTCC	other	CKAP5-P1-primary	-0.0381	subpool1
AGCCGCCCAGGATTCAGGGGCTC	Rep1	denAsCas12a-KRAB	spacer_015581	108	75	-0.0020752914125645	CTCC	other	CKAP5-P1-primary	0.0362	subpool1
ACCCGCGCCACGCTGCGGCGCGC	Rep1	denAsCas12a-KRAB	spacer_015582	146	49	0.11195143718496	TGCC	other	CKAP5-P1-primary	0.0357	subpool1
CGCCGCAGGTCCCCCGGCCTCCG	Rep1	denAsCas12a-KRAB	spacer_015583	102	50	0.0525443108188684	TGCC	other	CKAP5-P1-primary	0.0427	subpool1
GGCCCTGCCCGCCGCAGGTCCCC	Rep1	denAsCas12a-KRAB	spacer_015584	63	60	-0.0516056700838895	CCCC	other	CKAP5-P1-primary	-0.06	subpool1
CAGGATTCAGGGGCTCCTCTGCG	Rep1	denAsCas12a-KRAB	spacer_015585	166	125	-0.0147724289106895	CGCC	other	CKAP5-P1-primary	-0.0404	subpool1
CGCGCCACGCTGCGGCGCGCTCT	Rep1	denAsCas12a-KRAB	spacer_015586	114	61	0.0388033895585516	CACC	other	CKAP5-P1-primary	0.0214	subpool1
GACCACTCACCTCAGCTGGGTCA	Rep1	denAsCas12a-KRAB	spacer_015587	144	92	0.0110001687741433	CACC	other	CKAP5-P1-primary	0.0041	subpool1
GGCCTCCGGCTCGCTTCGCCGCC	Rep1	denAsCas12a-KRAB	spacer_015588	98	84	-0.0350835947094275	CCCC	other	CKAP5-P1-primary	-0.0396	subpool1
AAGAACGAGGACACTGCGGGGTG	Rep1	denAsCas12a-KRAB	spacer_015589	172	87	0.0476260615424118	AATA	other	CKAP5-P1-primary	0.0049	subpool1
CGCAGTGTCCTCGTTCTTTATTG	Rep1	denAsCas12a-KRAB	spacer_015590	127	50	0.0869203265580717	ACCC	other	CKAP5-P1-primary	0.0286	subpool1
GCCCAGGATTCAGGGGCTCCTCT	Rep1	denAsCas12a-KRAB	spacer_015591	167	75	0.0662743597081511	AGCC	other	CKAP5-P1-primary	0.0181	subpool1
CAGCGGACCGCAGCACCAATGCT	Rep1	denAsCas12a-KRAB	spacer_015592	76	96	-0.0958909217326904	TTCC	other	CKAP5-P2-primary	-0.0979	subpool1
CTGCTGATCCTGCTCGGACCTTA	Rep1	denAsCas12a-KRAB	spacer_015593	295	155	0.0416614398164984	ATTC	other	CKAP5-P2-primary	0.0689	subpool1
AGCGGACCGCAGCACCAATGCTG	Rep1	denAsCas12a-KRAB	spacer_015594	122	83	0.00114526234269352	TCCC	other	CKAP5-P2-primary	0.0137	subpool1
TGCTGATCCTGCTCGGACCTTAG	Rep1	denAsCas12a-KRAB	spacer_015595	223	93	0.0778890865379448	TTCC	other	CKAP5-P2-primary	0.0505	subpool1
GCGACCGTGCTGCAAGTCCTGGT	Rep1	denAsCas12a-KRAB	spacer_015596	121	106	-0.0385020336904115	TCCC	other	CKAP5-P2-primary	-0.0163	subpool1
CTGCCCGGGGAGCGTAAGTGTCA	Rep1	denAsCas12a-KRAB	spacer_015597	141	74	0.0418409232724633	CTCC	other	CKAP5-P2-primary	0.0591	subpool1
TGGGTGGTGACAGCAGCCGTAGG	Rep1	denAsCas12a-KRAB	spacer_015598	149	185	-0.0931928731214491	CTTC	other	CKAP5-P2-primary	-0.0264	subpool1
CAGTACTGTCCACCAGGACTTGC	Rep1	denAsCas12a-KRAB	spacer_015599	135	78	0.0267665092962393	TCCC	other	CKAP5-P2-primary	0.0197	subpool1
CGCTCCCCGGGCAGGGAGAGGTC	Rep1	denAsCas12a-KRAB	spacer_015600	88	64	-0.00931846456803085	CTTA	other	CKAP5-P2-primary	-0.0356	subpool1
CCGCCTTAGCCTCTGATAGGCCA	Rep1	denAsCas12a-KRAB	spacer_015601	243	122	0.048794964497795	TTCG	other	CKAP5-P2-primary	0.0317	subpool1
CAAACAAGCACCCTACGGCTGCT	Rep1	denAsCas12a-KRAB	spacer_015602	160	145	-0.0438198356294297	TGCC	other	CKAP5-P2-primary	-0.0394	subpool1
ACGGGCAAAGGGCAAGCATCCCG	Rep1	denAsCas12a-KRAB	spacer_015603	172	122	-0.00539500820912711	AACC	other	CKAP5-P2-primary	-0.0115	subpool1
AGTGAGCTAAAGCCAGGGTATCT	Rep1	denAsCas12a-KRAB	spacer_015604	101	111	-0.0740615082892927	CTCC	other	CKAP5-P2-primary	-0.0655	subpool1
CGGGGAGCGTAAGTGTCAAACCA	Rep1	denAsCas12a-KRAB	spacer_015605	276	179	0.00864643335334041	TGCC	other	CKAP5-P2-primary	0.0156	subpool1
GCTGGGAAACGCCTCCTCCGAGG	Rep1	denAsCas12a-KRAB	spacer_015606	168	112	0.00432619652804075	GTCC	other	CKAP5-P2-primary	-0.0189	subpool1
ACTGTCAGAGTGCCCGCCCCACC	Rep1	denAsCas12a-KRAB	spacer_015607	57	50	-0.0387095291601266	CGCC	other	CKAP5-P2-primary	-0.0531	subpool1
GAGGCTAAGGCGGCGAAAGAGCG	Rep1	denAsCas12a-KRAB	spacer_015608	97	89	-0.0457589218959186	ATCA	other	CKAP5-P2-primary	-0.0582	subpool1
CCAGCGGACCGCAGCACCAATGC	Rep1	denAsCas12a-KRAB	spacer_015609	80	67	-0.0314481074166947	TTTC	other	CKAP5-P2-primary	-0.0456	subpool1
GGGCCCCGCCCTCGGAGGAGGCG	Rep1	denAsCas12a-KRAB	spacer_015610	110	64	0.0256737196588564	CTCC	other	CKAP5-P2-primary	0.0145	subpool1
CGCTCTTTCGCCGCCTTAGCCTC	Rep1	denAsCas12a-KRAB	spacer_015611	57	72	-0.0958909217326905	TTTA	other	CKAP5-P2-primary	-0.0445	subpool1
CCGGGCAGGGAGAGGTCAGGGAA	Rep1	denAsCas12a-KRAB	spacer_015612	189	91	0.0553572055825212	CTCC	other	CKAP5-P2-primary	0.0372	subpool1
GCTCACTGGAGCCGGCATTGTTT	Rep1	denAsCas12a-KRAB	spacer_015613	145	127	-0.0384714227630883	TTTA	other	CKAP5-P2-primary	-0.0456	subpool1
GCCTCTGATAGGCCAGCAAAGTC	Rep1	denAsCas12a-KRAB	spacer_015615	158	127	-0.0250071120932874	CTTA	other	CKAP5-P2-primary	-0.0251	subpool1
CAGCACGGTCGCGGGATGCTTGC	Rep1	denAsCas12a-KRAB	spacer_015616	126	73	0.0263362904300781	CTTG	other	CKAP5-P2-primary	0.044	subpool1
CGTGGTTTGACACTTACGCTCCC	Rep1	denAsCas12a-KRAB	spacer_015617	99	119	-0.0881111560751647	TGCC	other	CKAP5-P2-primary	-0.0577	subpool1
CCTGACCTCTCCCTGCCCGGGGA	Rep1	denAsCas12a-KRAB	spacer_015618	235	120	0.0461374845970978	CTTC	other	CKAP5-P2-primary	0.001	subpool1
ACACTTACGCTCCCCGGGCAGGG	Rep1	denAsCas12a-KRAB	spacer_015619	107	65	0.0189062696423382	TTTG	other	CKAP5-P2-primary	-0.0278	subpool1
TGACCTCTCCCTGCCCGGGGAGC	Rep1	denAsCas12a-KRAB	spacer_015620	237	156	0.00632386275791624	TCCC	other	CKAP5-P2-primary	-0.0078	subpool1
CCCGTGGTTTGACACTTACGCTC	Rep1	denAsCas12a-KRAB	spacer_015621	70	60	-0.0350835947094275	TTTG	other	CKAP5-P2-primary	-0.0528	subpool1
CCAGTACTGTCCACCAGGACTTG	Rep1	denAsCas12a-KRAB	spacer_015622	213	129	0.0193827034934133	GTCC	other	CKAP5-P2-primary	-0.0031	subpool1
CTGACCTCTCCCTGCCCGGGGAG	Rep1	denAsCas12a-KRAB	spacer_015623	239	159	0.00465460435143612	TTCC	other	CKAP5-P2-primary	0.0216	subpool1
CTGGCCTATCAGAGGCTAAGGCG	Rep1	denAsCas12a-KRAB	spacer_015624	163	123	-0.0151030264968851	TTTG	other	CKAP5-P2-primary	0.0075	subpool1
TGCTCTACTTCTGGGTGGTGACA	Rep1	denAsCas12a-KRAB	spacer_015625	204	86	0.0761955537615453	TATC	other	CKAP5-P2-primary	0.0277	subpool1
TGGTGGACAGTACTGGGGACTTT	Rep1	denAsCas12a-KRAB	spacer_015626	137	98	-0.00672165802368073	GTCC	other	CKAP5-P2-primary	0.018	subpool1
GCCGCCTTAGCCTCTGATAGGCC	Rep1	denAsCas12a-KRAB	spacer_015627	111	33	0.13096307112266	TTTC	other	CKAP5-P2-primary	0.0638	subpool1
GAGCAGGATCAGCAGGAATACCC	Rep1	denAsCas12a-KRAB	spacer_015628	119	81	0.00106589866958021	GTCC	other	CKAP5-P2-primary	0.0238	subpool1
CTTTGCCCGTGGTTTGACACTTA	Rep1	denAsCas12a-KRAB	spacer_015629	248	162	0.00752008856946407	TGCC	other	CKAP5-P2-primary	0.0531	subpool1
CCACCCAGAAGTAGAGCAGATAC	Rep1	denAsCas12a-KRAB	spacer_015630	228	93	0.0813662728688619	GTCA	other	CKAP5-P2-primary	0.0394	subpool1
CGCGACCGTGCTGCAAGTCCTGG	Rep1	denAsCas12a-KRAB	spacer_015631	205	112	0.0355395309548544	ATCC	other	CKAP5-P2-primary	0.0962	subpool1
AGTACTGTCCACCAGGACTTGCA	Rep1	denAsCas12a-KRAB	spacer_015632	379	172	0.064633455522371	CCCC	other	CKAP5-P2-primary	0.0417	subpool1
GGGAAGCTAAGGTCCGAGCAGGA	Rep1	denAsCas12a-KRAB	spacer_015633	108	74	2.96352034062843e-05	GTCA	other	CKAP5-P2-primary	0.0073	subpool1
CTGGCTTTAGCTCACTGGAGCCG	Rep1	denAsCas12a-KRAB	spacer_015634	132	162	-0.0913714539336253	TACC	other	CKAP5-P2-primary	-0.0361	subpool1
GCAGGAATACCCGGCAGGCGGCG	Rep1	denAsCas12a-KRAB	spacer_015635	92	105	-0.0799831580730751	ATCA	other	CKAP5-P2-primary	-0.071	subpool1
GCACGGTCGCGGGATGCTTGCCC	Rep1	denAsCas12a-KRAB	spacer_015636	103	88	-0.0345752808823109	TGCA	other	CKAP5-P2-primary	-0.0216	subpool1
GCTTCCCTGACCTCTCCCTGCCC	Rep1	denAsCas12a-KRAB	spacer_015637	171	54	0.121500382615136	CTTA	other	CKAP5-P2-primary	0.0511	subpool1
TGCTCGGACCTTAGCTTCCCTGA	Rep1	denAsCas12a-KRAB	spacer_015638	140	82	0.0246271217025763	ATCC	other	CKAP5-P2-primary	0.0089	subpool1
AGAGTGCCCGCCCCACCCTCAGC	Rep1	denAsCas12a-KRAB	spacer_015639	100	82	-0.0281366638594066	TGTC	other	CKAP5-P2-primary	-0.0184	subpool1
ACCACCCAGAAGTAGAGCAGATA	Rep1	denAsCas12a-KRAB	spacer_015640	202	93	0.0623794759761503	TGTC	other	CKAP5-P2-primary	0.0375	subpool1
ACCAGGACTTGCAGCACGGTCGC	Rep1	denAsCas12a-KRAB	spacer_015641	215	116	0.0375054741085551	GTCC	other	CKAP5-P2-primary	0.0581	subpool1
AGGGTATCTGCTCTACTTCTGGG	Rep1	denAsCas12a-KRAB	spacer_015642	138	90	0.00777281171579493	AGCC	other	CKAP5-P2-primary	0.0291	subpool1
TGCCCGGGGAGCGTAAGTGTCAA	Rep1	denAsCas12a-KRAB	spacer_015643	370	209	0.030310960410027	TCCC	other	CKAP5-P2-primary	0.0388	subpool1
GAGCAGATACCCTGGCTTTAGCT	Rep1	denAsCas12a-KRAB	spacer_015644	158	93	0.023854396131075	AGTA	other	CKAP5-P2-primary	0.0256	subpool1
GGCTCCAGTGAGCTAAAGCCAGG	Rep1	denAsCas12a-KRAB	spacer_015645	188	99	0.0413120368407442	TGCC	other	CKAP5-P2-primary	0.0453	subpool1
GTGCTGCGGTCCGCTGGGAAACG	Rep1	denAsCas12a-KRAB	spacer_015646	173	111	0.0103316161547215	ATTG	other	CKAP5-P2-primary	0.0179	subpool1
GGGTGGTGACAGCAGCCGTAGGG	Rep1	denAsCas12a-KRAB	spacer_015647	69	82	-0.0863248957068583	TTCT	other	CKAP5-P2-primary	-0.0461	subpool1
AATGCTGCTGCCGCCGCCGCCGC	Rep1	denAsCas12a-KRAB	spacer_015648	60	85	-0.113876286216561	CACC	other	CKAP5-P2-primary	-0.0134	subpool1
AGAGGCTAAGGCGGCGAAAGAGC	Rep1	denAsCas12a-KRAB	spacer_015649	74	62	-0.0315113518935985	TATC	other	CKAP5-P2-primary	0.0116	subpool1
CCCAGTACTGTCCACCAGGACTT	Rep1	denAsCas12a-KRAB	spacer_015650	168	95	0.0301413393244164	AGTC	other	CKAP5-P2-primary	0.039	subpool1
GGGTATTCCTGCTGATCCTGCTC	Rep1	denAsCas12a-KRAB	spacer_015651	82	136	-0.138594818401678	TGCC	other	CKAP5-P2-primary	-0.0587	subpool1
CTACGGCTGCTGTCACCACCCAG	Rep1	denAsCas12a-KRAB	spacer_015652	97	87	-0.0421947985135632	CACC	other	CKAP5-P2-primary	-0.0065	subpool1
CCCTTTGCCCGTGGTTTGACACT	Rep1	denAsCas12a-KRAB	spacer_015653	115	106	-0.0464773800306527	CTTG	other	CKAP5-P2-primary	-0.0336	subpool1
CGGCAGGCGGCGGCGGCGGCGGC	Rep1	denAsCas12a-KRAB	spacer_015654	38	29	-0.0168711928638226	TACC	other	CKAP5-P2-primary	7e-04	subpool1
TCTGATAGGCCAGCAAAGTCCCC	Rep1	denAsCas12a-KRAB	spacer_015655	118	114	-0.053848745376748	AGCC	other	CKAP5-P2-primary	-0.0406	subpool1
CCAGGACTTGCAGCACGGTCGCG	Rep1	denAsCas12a-KRAB	spacer_015656	148	100	0.00222126991206998	TCCA	other	CKAP5-P2-primary	0.0252	subpool1
CTGGAGCCGGCATTGTTTACGCT	Rep1	denAsCas12a-KRAB	spacer_015657	170	95	0.0319971559938666	CTCA	other	CKAP5-P2-primary	0.0645	subpool1
CTGGTGGACAGTACTGGGGACTT	Rep1	denAsCas12a-KRAB	spacer_015658	84	91	-0.0718085554438171	AGTC	other	CKAP5-P2-primary	-0.0624	subpool1
GCCCTCGGAGGAGGCGTTTCCCA	Rep1	denAsCas12a-KRAB	spacer_015659	94	61	0.00855326320125762	CCCC	other	CKAP5-P2-primary	0.03	subpool1
CACCAGGACTTGCAGCACGGTCG	Rep1	denAsCas12a-KRAB	spacer_015660	245	121	0.0513710009853038	TGTC	other	CKAP5-P2-primary	0.0055	subpool1
GTAGGGTGCTTGTTTGGGCATGC	Rep1	denAsCas12a-KRAB	spacer_015662	185	129	-0.00271818343153512	AGCC	other	CKAP5-P2-primary	-0.017	subpool1
GCCTTAGCCTCTGATAGGCCAGC	Rep1	denAsCas12a-KRAB	spacer_015663	111	97	-0.0381150509239351	CGCC	other	CKAP5-P2-primary	-0.0511	subpool1
CCCACTGCATGCCCAAACAAGCA	Rep1	denAsCas12a-KRAB	spacer_015664	164	89	0.0365931609770114	CTCA	other	CKAP5-P2-primary	-0.0031	subpool1
TACGGCTGCTGTCACCACCCAGA	Rep1	denAsCas12a-KRAB	spacer_015665	233	150	0.00980499581469762	ACCC	other	CKAP5-P2-primary	0.0055	subpool1
CCCGGCAGGCGGCGGCGGCGGCG	Rep1	denAsCas12a-KRAB	spacer_015666	113	37	0.115822185230767	AATA	other	CKAP5-P2-primary	0.1067	subpool1
GTGAGCTAAAGCCAGGGTATCTG	Rep1	denAsCas12a-KRAB	spacer_015667	194	96	0.0510640053046511	TCCA	other	CKAP5-P2-primary	0.0365	subpool1
GGGCAGGGAGAGGTCAGGGAAGC	Rep1	denAsCas12a-KRAB	spacer_015668	111	54	0.0537355295134192	CCCC	other	CKAP5-P2-primary	0.0451	subpool1
CGGGCAGGGAGAGGTCAGGGAAG	Rep1	denAsCas12a-KRAB	spacer_015669	152	110	-0.00854279268959296	TCCC	other	CKAP5-P2-primary	-0.0107	subpool1
AGTCCTGGTGGACAGTACTGGGG	Rep1	denAsCas12a-KRAB	spacer_015670	128	101	-0.02210575819728	TGCA	other	CKAP5-P2-primary	0.0363	subpool1
GCCGCCTGCCGGGTATTCCTGCT	Rep1	denAsCas12a-KRAB	spacer_015671	72	72	-0.0592566839851284	CGCC	other	CKAP5-P2-primary	-0.0793	subpool1
CTGGGGACTTTGCTGGCCTATCA	Rep1	denAsCas12a-KRAB	spacer_015672	198	118	0.0219078345711508	AGTA	other	CKAP5-P2-primary	-0.007	subpool1
GGCATTGTTTACGCTCTTTCGCC	Rep1	denAsCas12a-KRAB	spacer_015673	99	90	-0.0443106487949181	AGCC	other	CKAP5-P2-primary	-0.0033	subpool1
ACCCAGAAGTAGAGCAGATACCC	Rep1	denAsCas12a-KRAB	spacer_015674	163	108	0.00529121297874219	CACC	other	CKAP5-P2-primary	0.0179	subpool1
CTCGGAGGAGGCGTTTCCCAGCG	Rep1	denAsCas12a-KRAB	spacer_015675	153	74	0.0546492374348392	CGCC	other	CKAP5-P2-primary	0.0534	subpool1
GAGGGCGGGGCCCGGAGCGCCAC	Rep1	denAsCas12a-KRAB	spacer_015676	146	78	0.0390500921037596	CTCC	other	CKAP5-P2-primary	-0.0269	subpool1
TTAGCCTCTGATAGGCCAGCAAA	Rep1	denAsCas12a-KRAB	spacer_015677	217	135	0.015171102470703	CGCC	other	CKAP5-P2-primary	-0.0404	subpool1
GCCGCCGCCTGCCGGGTATTCCT	Rep1	denAsCas12a-KRAB	spacer_015678	111	82	-0.0117714816229521	CGCC	other	CKAP5-P2-primary	0.0348	subpool1
GCACCAATGCTGCTGCCGCCGCC	Rep1	denAsCas12a-KRAB	spacer_015679	93	141	-0.124516742821081	CGCA	other	CKAP5-P2-primary	-0.0504	subpool1
TCCTCCGAGGGCGGGGCCCGGAG	Rep1	denAsCas12a-KRAB	spacer_015680	150	62	0.0792892268962853	CGCC	other	CKAP5-P2-primary	0.019	subpool1
TGCCCAAACAAGCACCCTACGGC	Rep1	denAsCas12a-KRAB	spacer_015681	103	96	-0.0482199419783825	TGCA	other	CKAP5-P2-primary	-0.0471	subpool1
CACTGCATGCCCAAACAAGCACC	Rep1	denAsCas12a-KRAB	spacer_015682	109	81	-0.0126986055185739	CACC	other	CKAP5-P2-primary	5e-04	subpool1
GCCGCCGCCGCCTGCCGGGTATT	Rep1	denAsCas12a-KRAB	spacer_015683	110	82	-0.0131906286691962	CGCC	other	CKAP5-P2-primary	-7e-04	subpool1
CTGTCCACCAGGACTTGCAGCAC	Rep1	denAsCas12a-KRAB	spacer_015684	167	99	0.0227376282316589	AGTA	other	CKAP5-P2-primary	0.0203	subpool1
TGGCTTTAGCTCACTGGAGCCGG	Rep1	denAsCas12a-KRAB	spacer_015685	195	112	0.0276971629379158	ACCC	other	CKAP5-P2-primary	0.0223	subpool1
TGCCGGGTATTCCTGCTGATCCT	Rep1	denAsCas12a-KRAB	spacer_015686	116	105	-0.0436332625219274	CGCC	other	CKAP5-P2-primary	-0.0716	subpool1
ACTGCATGCCCAAACAAGCACCC	Rep1	denAsCas12a-KRAB	spacer_015687	82	70	-0.03444483749892	ACCC	other	CKAP5-P2-primary	-0.0658	subpool1
AGGACTTGCAGCACGGTCGCGGG	Rep1	denAsCas12a-KRAB	spacer_015688	108	68	0.013289474809777	CACC	other	CKAP5-P2-primary	0.016	subpool1
GCCTGCCGGGTATTCCTGCTGAT	Rep1	denAsCas12a-KRAB	spacer_015689	235	95	0.0827717223446598	CGCC	other	CKAP5-P2-primary	0.0544	subpool1
CAGAAGTAGAGCAGATACCCTGG	Rep1	denAsCas12a-KRAB	spacer_015690	263	104	0.0862301933139162	CACC	other	CKAP5-P2-primary	0.0446	subpool1
TCCGAGGGCGGGGCCCGGAGCGC	Rep1	denAsCas12a-KRAB	spacer_015691	143	67	0.0596326797453735	CTCC	other	CKAP5-P2-primary	0.0236	subpool1
AGAAGTAGAGCAGATACCCTGGC	Rep1	denAsCas12a-KRAB	spacer_015692	111	110	-0.0578375369388842	ACCC	other	CKAP5-P2-primary	-0.0549	subpool1
GCCGCCGCCGCCGCCTGCCGGGT	Rep1	denAsCas12a-KRAB	spacer_015693	71	30	0.0758364164383676	TGCC	other	CKAP5-P2-primary	0.0092	subpool1
GGCAGGCGGCGGCGGCGGCGGCA	Rep1	denAsCas12a-KRAB	spacer_015694	97	55	0.0297164821738356	ACCC	other	CKAP5-P2-primary	5e-04	subpool1
GGGGCAGACTAAGTTGTTCTTCC	Rep1	denAsCas12a-KRAB	spacer_015695	158	89	0.0307484591899482	TTCC	other	CLNS1A-P1P2-primary	-0.0258	subpool1
GTCTGCCCCGGAATCTGAACGCC	Rep1	denAsCas12a-KRAB	spacer_015696	40	57	-0.114796023037017	CTTA	other	CLNS1A-P1P2-primary	-0.1559	subpool1
CGGGGCAGACTAAGTTGTTCTTC	Rep1	denAsCas12a-KRAB	spacer_015697	246	151	0.0172769862338022	ATTC	other	CLNS1A-P1P2-primary	0.0242	subpool1
GATTCCGGGGCAGACTAAGTTGT	Rep1	denAsCas12a-KRAB	spacer_015698	85	90	-0.0682199622668646	TTCA	other	CLNS1A-P1P2-primary	-0.0505	subpool1
GAGCACAGCAATGCGTGCACCAC	Rep1	denAsCas12a-KRAB	spacer_015699	32	96	-0.231535216672211	GTTG	other	CLNS1A-P1P2-primary	-0.2327	subpool1
GCACAGCCTCAGTGTCTGGCTGC	Rep1	denAsCas12a-KRAB	spacer_015700	143	92	0.00990737913676037	TTCA	other	CLNS1A-P1P2-primary	-0.0318	subpool1
CTGGTCCCCAGCGCTGGCCTCCT	Rep1	denAsCas12a-KRAB	spacer_015701	93	71	-0.0169293262021556	GTTC	other	CLNS1A-P1P2-primary	0.0386	subpool1
TTCCGGGGTGACTGCCTCTTCCA	Rep1	denAsCas12a-KRAB	spacer_015702	323	187	0.0264493915372943	GTTC	other	CLNS1A-P1P2-primary	0.0373	subpool1
GGGGTGACTGCCTCTTCCAGGGC	Rep1	denAsCas12a-KRAB	spacer_015703	126	86	0.00063626914506929	TTCC	other	CLNS1A-P1P2-primary	0.0204	subpool1
TCAAAAGTTTCCCGCCGCCTGGG	Rep1	denAsCas12a-KRAB	spacer_015704	125	80	0.010727684468646	TTCC	other	CLNS1A-P1P2-primary	0.0168	subpool1
GTTCAGCACAGCCTCAGTGTCTG	Rep1	denAsCas12a-KRAB	spacer_015705	128	138	-0.0710528205914511	TCCC	other	CLNS1A-P1P2-primary	-0.0201	subpool1
GAGGCCCTTCCCGTTCAGCACAG	Rep1	denAsCas12a-KRAB	spacer_015706	92	98	-0.0691640631218888	TGCC	other	CLNS1A-P1P2-primary	-0.0477	subpool1
TTCGCACCGCCTGCTCCAGCAAG	Rep1	denAsCas12a-KRAB	spacer_015707	161	133	-0.0292964184836689	CTCC	other	CLNS1A-P1P2-primary	0.0183	subpool1
GAGGAAGCTCATAGCAGCAGAGT	Rep1	denAsCas12a-KRAB	spacer_015708	86	115	-0.104824650967985	TTTT	other	CLNS1A-P1P2-primary	-0.0669	subpool1
CGGGGTGACTGCCTCTTCCAGGG	Rep1	denAsCas12a-KRAB	spacer_015709	118	91	-0.0185122916847865	CTTC	other	CLNS1A-P1P2-primary	0.0228	subpool1
TCCGGGGTGACTGCCTCTTCCAG	Rep1	denAsCas12a-KRAB	spacer_015710	172	93	0.0371678751011832	TTCT	other	CLNS1A-P1P2-primary	0.0465	subpool1
CTCAAAAGTTTCCCGCCGCCTGG	Rep1	denAsCas12a-KRAB	spacer_015711	179	155	-0.0366815348557785	CTTC	other	CLNS1A-P1P2-primary	-0.0109	subpool1
CGCCGCCTGGGCCAGCGGAGGGG	Rep1	denAsCas12a-KRAB	spacer_015712	102	97	-0.0513748905303058	TTCC	other	CLNS1A-P1P2-primary	-0.0429	subpool1
CCGCACTCTGCTGCTATGAGCTT	Rep1	denAsCas12a-KRAB	spacer_015713	139	114	-0.0281641776200451	GTTG	other	CLNS1A-P1P2-primary	0.0123	subpool1
AGATTCCGGGGCAGACTAAGTTG	Rep1	denAsCas12a-KRAB	spacer_015714	104	129	-0.0930379380375373	GTTC	other	CLNS1A-P1P2-primary	-0.0393	subpool1
CAGGGCGGGCGGTGTGGTGCACG	Rep1	denAsCas12a-KRAB	spacer_015715	100	73	-0.00990541975744279	CTTC	other	CLNS1A-P1P2-primary	-0.0256	subpool1
TGAACGCCGTCGACCATAGAGAT	Rep1	denAsCas12a-KRAB	spacer_015717	130	76	0.0249216094480096	AATC	other	CLNS1A-P1P2-primary	0.0063	subpool1
TGGTCCCCAGCGCTGGCCTCCTG	Rep1	denAsCas12a-KRAB	spacer_015718	139	109	-0.0211309505126739	TTCC	other	CLNS1A-P1P2-primary	-0.0232	subpool1
TGCGGCAGCAGCCAGACACTGAG	Rep1	denAsCas12a-KRAB	spacer_015719	167	226	-0.106699582891774	CTCC	other	CLNS1A-P1P2-primary	-0.0725	subpool1
AGCAAGGAGGAGGGCGGCGCGCA	Rep1	denAsCas12a-KRAB	spacer_015720	66	45	0.000802122865825815	CTCC	other	CLNS1A-P1P2-primary	0.0513	subpool1
CATCGCTGAGAGGTAGGGTTCCT	Rep1	denAsCas12a-KRAB	spacer_015721	112	76	0.00155064303813451	TTTA	other	CLNS1A-P1P2-primary	0.0114	subpool1
AGGAAGCTCATAGCAGCAGAGTG	Rep1	denAsCas12a-KRAB	spacer_015722	4	75	-0.518910889473811	TTTG	other	CLNS1A-P1P2-primary	-0.4972	subpool1
GGAATCTGAACGCCGTCGACCAT	Rep1	denAsCas12a-KRAB	spacer_015723	98	61	0.0150881536836023	CCCC	other	CLNS1A-P1P2-primary	0.0221	subpool1
GTGCACGCATTGCTGTGCTCCAA	Rep1	denAsCas12a-KRAB	spacer_015724	248	160	0.00946812204742737	TGTG	other	CLNS1A-P1P2-primary	0.0159	subpool1
TCTCTATGGTCGACGGCGTTCAG	Rep1	denAsCas12a-KRAB	spacer_015725	78	143	-0.15430767506297	CTCA	other	CLNS1A-P1P2-primary	-0.0722	subpool1
CCGCCGCCTGGGCCAGCGGAGGG	Rep1	denAsCas12a-KRAB	spacer_015726	110	72	0.0072036108064311	TTTC	other	CLNS1A-P1P2-primary	0.0027	subpool1
CGTTCAGCACAGCCTCAGTGTCT	Rep1	denAsCas12a-KRAB	spacer_015727	138	99	-0.00717322347441538	TTCC	other	CLNS1A-P1P2-primary	-0.0057	subpool1
GCAGGAGCCCCTCCGCTGGCCCA	Rep1	denAsCas12a-KRAB	spacer_015728	123	72	0.0247204360036681	TGCC	other	CLNS1A-P1P2-primary	0.0195	subpool1
AGTGCCGAGGCCCTTCCCGTTCA	Rep1	denAsCas12a-KRAB	spacer_015729	87	73	-0.0317437560537467	TACC	other	CLNS1A-P1P2-primary	0.002	subpool1
GGAGGCCAGCGCTGGGGACCAGG	Rep1	denAsCas12a-KRAB	spacer_015730	166	124	-0.0135128664894708	CGCA	other	CLNS1A-P1P2-primary	0.0085	subpool1
GGAAGAACAACTTAGTCTGCCCC	Rep1	denAsCas12a-KRAB	spacer_015731	126	103	-0.0276502278637482	CCCC	other	CLNS1A-P1P2-primary	-0.0359	subpool1
GCCGCCTGGGCCAGCGGAGGGGC	Rep1	denAsCas12a-KRAB	spacer_015732	74	66	-0.0413154615644223	TCCC	other	CLNS1A-P1P2-primary	-0.0805	subpool1
CCACACCGCCCGCCCTGGAAGAG	Rep1	denAsCas12a-KRAB	spacer_015733	182	106	0.0255122492361213	TGCA	other	CLNS1A-P1P2-primary	0.0318	subpool1
CCGGAATCTGAACGCCGTCGACC	Rep1	denAsCas12a-KRAB	spacer_015734	104	60	0.0269986554205861	TGCC	other	CLNS1A-P1P2-primary	0.0414	subpool1
GCACCGCCTGCTCCAGCAAGGAG	Rep1	denAsCas12a-KRAB	spacer_015735	173	108	0.014628177479356	CTTC	other	CLNS1A-P1P2-primary	0.0227	subpool1
CTTTACATCGCTGAGAGGTAGGG	Rep1	denAsCas12a-KRAB	spacer_015736	120	176	-0.119315490836083	TACC	other	CLNS1A-P1P2-primary	-0.0465	subpool1
AAGGGTACCAGTGCCGAGGCCCT	Rep1	denAsCas12a-KRAB	spacer_015737	135	119	-0.0394743107522059	TGTA	other	CLNS1A-P1P2-primary	0.0071	subpool1
CTCAGGGCCTGTGTTGCCGCACT	Rep1	denAsCas12a-KRAB	spacer_015738	143	90	0.0133539943245145	CTCC	other	CLNS1A-P1P2-primary	0.0428	subpool1
CAGCGCTGGCCTCCTGCGCGCCG	Rep1	denAsCas12a-KRAB	spacer_015739	148	83	0.0314404827846569	TCCC	other	CLNS1A-P1P2-primary	0.0448	subpool1
ACACCGCCCGCCCTGGAAGAGGC	Rep1	denAsCas12a-KRAB	spacer_015740	150	90	0.0208482719025027	CACC	other	CLNS1A-P1P2-primary	9e-04	subpool1
CAGCAGGCCTCCAGGCCGCCCCT	Rep1	denAsCas12a-KRAB	spacer_015741	161	127	-0.0220575327522533	CTCC	other	CLNS1A-P1P2-primary	0.0022	subpool1
TCGCTGAGAGGTAGGGTTCCTGG	Rep1	denAsCas12a-KRAB	spacer_015742	183	138	-0.0149984903431856	TACA	other	CLNS1A-P1P2-primary	0.0217	subpool1
TCAGGGCCTGTGTTGCCGCACTC	Rep1	denAsCas12a-KRAB	spacer_015743	113	114	-0.0606383200448625	TCCC	other	CLNS1A-P1P2-primary	-0.0538	subpool1
CCAGCGCTGGCCTCCTGCGCGCC	Rep1	denAsCas12a-KRAB	spacer_015744	62	65	-0.0666666299244305	GTCC	other	CLNS1A-P1P2-primary	-0.0191	subpool1
AGGCCGCCCCTTGCCCGGCTCCT	Rep1	denAsCas12a-KRAB	spacer_015745	130	87	0.00372422005614622	CTCC	other	CLNS1A-P1P2-primary	-0.009	subpool1
CGGCTCCTTCGCACCGCCTGCTC	Rep1	denAsCas12a-KRAB	spacer_015746	100	82	-0.0281366638594066	TGCC	other	CLNS1A-P1P2-primary	0.0028	subpool1
CCGTTCAGCACAGCCTCAGTGTC	Rep1	denAsCas12a-KRAB	spacer_015747	162	126	-0.0198468927476601	CTTC	other	CLNS1A-P1P2-primary	-0.0248	subpool1
GCGATGTAAAGGGTACCAGTGCC	Rep1	denAsCas12a-KRAB	spacer_015748	144	82	0.0290447287131573	CTCA	other	CLNS1A-P1P2-primary	0.0534	subpool1
TGGCTGCTGCCGCAGGAGCCCCT	Rep1	denAsCas12a-KRAB	spacer_015749	154	75	0.0535659084278086	TGTC	other	CLNS1A-P1P2-primary	0.0129	subpool1
AACTCCCTCAGGGCCTGTGTTGC	Rep1	denAsCas12a-KRAB	spacer_015750	203	146	-0.00757066677804588	CTCC	other	CLNS1A-P1P2-primary	-0.0132	subpool1
CCCCGGAAGAACAACTTAGTCTG	Rep1	denAsCas12a-KRAB	spacer_015751	118	111	-0.0496667727882007	GTCA	other	CLNS1A-P1P2-primary	-0.0453	subpool1
GTCGACGGCGTTCAGATTCCGGG	Rep1	denAsCas12a-KRAB	spacer_015752	88	91	-0.0645135341548457	TATG	other	CLNS1A-P1P2-primary	-0.0361	subpool1
AGCGCTGGCCTCCTGCGCGCCGC	Rep1	denAsCas12a-KRAB	spacer_015753	48	49	-0.0624900908757862	CCCC	other	CLNS1A-P1P2-primary	-0.057	subpool1
CTACCTCTCAGCGATGTAAAGGG	Rep1	denAsCas12a-KRAB	spacer_015754	167	124	-0.0125710337582613	AACC	other	CLNS1A-P1P2-primary	-0.0022	subpool1
CGCATTGCTGTGCTCCAACTCCC	Rep1	denAsCas12a-KRAB	spacer_015755	89	147	-0.137945696362299	TGCA	other	CLNS1A-P1P2-primary	-0.0369	subpool1
AGCAGGCCTCCAGGCCGCCCCTT	Rep1	denAsCas12a-KRAB	spacer_015756	164	86	0.0419701910057397	TCCC	other	CLNS1A-P1P2-primary	0.0282	subpool1
GCTGGCCCAGGCGGCGGGAAACT	Rep1	denAsCas12a-KRAB	spacer_015757	128	64	0.0494389681887847	CTCC	other	CLNS1A-P1P2-primary	0.045	subpool1
GCACTCTGCTGCTATGAGCTTCC	Rep1	denAsCas12a-KRAB	spacer_015758	153	110	-0.00751449603208578	TGCC	other	CLNS1A-P1P2-primary	-0.0366	subpool1
GGGCGGGCGGTGTGGTGCACGCA	Rep1	denAsCas12a-KRAB	spacer_015759	173	77	0.0676826298128959	TCCA	other	CLNS1A-P1P2-primary	0.0485	subpool1
TCTCAGCGATGTAAAGGGTACCA	Rep1	denAsCas12a-KRAB	spacer_015760	186	112	0.0202872169986137	TACC	other	CLNS1A-P1P2-primary	0.0631	subpool1
TAGCAGCAGAGTGCGGCAACACA	Rep1	denAsCas12a-KRAB	spacer_015761	154	94	0.0181561082993568	CTCA	other	CLNS1A-P1P2-primary	0.0469	subpool1
CCGGAAGAACAACTTAGTCTGCC	Rep1	denAsCas12a-KRAB	spacer_015762	103	85	-0.0291360762627896	CACC	other	CLNS1A-P1P2-primary	-0.0718	subpool1
CACCGCCTGCTCCAGCAAGGAGG	Rep1	denAsCas12a-KRAB	spacer_015763	175	92	0.0415747459904494	TTCG	other	CLNS1A-P1P2-primary	0.07	subpool1
TGCCCCGGAATCTGAACGCCGTC	Rep1	denAsCas12a-KRAB	spacer_015764	114	68	0.0217680087229588	AGTC	other	CLNS1A-P1P2-primary	0.0273	subpool1
AGCACAGCCTCAGTGTCTGGCTG	Rep1	denAsCas12a-KRAB	spacer_015765	211	177	-0.0317030276129341	GTTC	other	CLNS1A-P1P2-primary	-0.0137	subpool1
TCCGCTGGCCCAGGCGGCGGGAA	Rep1	denAsCas12a-KRAB	spacer_015766	204	107	0.0419344416203443	CCCC	other	CLNS1A-P1P2-primary	0.0218	subpool1
CCGCCTGCTCCAGCAAGGAGGAG	Rep1	denAsCas12a-KRAB	spacer_015767	155	103	0.00483286798128674	CGCA	other	CLNS1A-P1P2-primary	-0.0108	subpool1
TTCTTCCGGGGTGACTGCCTCTT	Rep1	denAsCas12a-KRAB	spacer_015768	104	64	0.0168780679867295	GTTG	other	CLNS1A-P1P2-primary	-0.0204	subpool1
CCTCCGCTGGCCCAGGCGGCGGG	Rep1	denAsCas12a-KRAB	spacer_015769	55	82	-0.121886280843109	AGCC	other	CLNS1A-P1P2-primary	-0.0648	subpool1
TTGCTGTGCTCCAACTCCCTCAG	Rep1	denAsCas12a-KRAB	spacer_015770	220	137	0.0150180584674948	CGCA	other	CLNS1A-P1P2-primary	0.0189	subpool1
CCCGGCTCCTTCGCACCGCCTGC	Rep1	denAsCas12a-KRAB	spacer_015771	101	93	-0.0463161761977628	CTTG	other	CLNS1A-P1P2-primary	0.0015	subpool1
GCCCTCCTCCTTGCTGGAGCAGG	Rep1	denAsCas12a-KRAB	spacer_015772	203	157	-0.0189615569966991	CGCC	other	CLNS1A-P1P2-primary	0.0077	subpool1
CCTTGCCCGGCTCCTTCGCACCG	Rep1	denAsCas12a-KRAB	spacer_015773	82	103	-0.0950119581769908	CGCC	other	CLNS1A-P1P2-primary	-0.0417	subpool1
CTGTGCTCCAACTCCCTCAGGGC	Rep1	denAsCas12a-KRAB	spacer_015774	196	155	-0.0224539188937185	ATTG	other	CLNS1A-P1P2-primary	0.0257	subpool1
TTGCCCGGCTCCTTCGCACCGCC	Rep1	denAsCas12a-KRAB	spacer_015775	92	67	-0.0095313833765153	CCCC	other	CLNS1A-P1P2-primary	0.002	subpool1
GGGCCTGTGTTGCCGCACTCTGC	Rep1	denAsCas12a-KRAB	spacer_015776	98	118	-0.0883798584684581	CTCA	other	CLNS1A-P1P2-primary	-0.0914	subpool1
GGGCAAGGGGCGGCCTGGAGGCC	Rep1	denAsCas12a-KRAB	spacer_015777	171	29	0.218990220336429	AGCC	other	CLNS1A-P1P2-primary	0.1429	subpool1
CTGGAGCAGGCGGTGCGAAGGAG	Rep1	denAsCas12a-KRAB	spacer_015778	180	96	0.039318380754928	CTTG	other	CLNS1A-P1P2-primary	0.0255	subpool1
GGAGCCCCTCCGCTGGCCCAGGC	Rep1	denAsCas12a-KRAB	spacer_015779	120	71	0.0230415199392017	CGCA	other	CLNS1A-P1P2-primary	0.0015	subpool1
CTCTGCTGCTATGAGCTTCCTCA	Rep1	denAsCas12a-KRAB	spacer_015780	172	164	-0.0517879068020834	CGCA	other	CLNS1A-P1P2-primary	-0.0279	subpool1
ACCCCGGAAGAACAACTTAGTCT	Rep1	denAsCas12a-KRAB	spacer_015781	153	106	-0.00170588092757919	AGTC	other	CLNS1A-P1P2-primary	-0.033	subpool1
TGCGCGCCGCCCTCCTCCTTGCT	Rep1	denAsCas12a-KRAB	spacer_015782	107	115	-0.0705635388267836	CTCC	other	CLNS1A-P1P2-primary	-0.0554	subpool1
CTCCAACTCCCTCAGGGCCTGTG	Rep1	denAsCas12a-KRAB	spacer_015783	219	129	0.0237389469037759	TGTG	other	CLNS1A-P1P2-primary	0.0297	subpool1
TCTTCCAGGGCGGGCGGTGTGGT	Rep1	denAsCas12a-KRAB	spacer_015784	150	97	0.0091026473527796	TGCC	other	CLNS1A-P1P2-primary	-0.0621	subpool1
CTGAACGGGAAGGGCCTCGGCAC	Rep1	denAsCas12a-KRAB	spacer_015785	129	61	0.058187872304042	TGTG	other	CLNS1A-P1P2-primary	0.0242	subpool1
TACCTCTCAGCGATGTAAAGGGT	Rep1	denAsCas12a-KRAB	spacer_015786	98	90	-0.0459026896606139	ACCC	other	CLNS1A-P1P2-primary	-0.0385	subpool1
CTGGAAGAGGCAGTCACCCCGGA	Rep1	denAsCas12a-KRAB	spacer_015787	135	141	-0.0660757878272983	CGCC	other	CLNS1A-P1P2-primary	-0.0645	subpool1
TTGCTGGAGCAGGCGGTGCGAAG	Rep1	denAsCas12a-KRAB	spacer_015788	124	67	0.0372766986158611	CTCC	other	CLNS1A-P1P2-primary	0.0484	subpool1
GCAAGGAGGAGGGCGGCGCGCAG	Rep1	denAsCas12a-KRAB	spacer_015789	57	83	-0.118185968461453	TCCA	other	CLNS1A-P1P2-primary	-0.201	subpool1
GCCTGCTCCAGCAAGGAGGAGGG	Rep1	denAsCas12a-KRAB	spacer_015790	210	79	0.0940547040028085	CACC	other	CLNS1A-P1P2-primary	0.0512	subpool1
AGACACTGAGGCTGTGCTGAACG	Rep1	denAsCas12a-KRAB	spacer_015791	134	105	-0.0210128065077751	AGCC	other	CLNS1A-P1P2-primary	-0.0111	subpool1
GCCCGCCCTGGAAGAGGCAGTCA	Rep1	denAsCas12a-KRAB	spacer_015792	179	136	-0.0161748431140504	CACC	other	CLNS1A-P1P2-primary	-0.0484	subpool1
GGCCGCCCCTTGCCCGGCTCCTT	Rep1	denAsCas12a-KRAB	spacer_015793	130	106	-0.0272515363258615	TCCA	other	CLNS1A-P1P2-primary	0.0206	subpool1
TCCTTGCTGGAGCAGGCGGTGCG	Rep1	denAsCas12a-KRAB	spacer_015794	104	105	-0.0607573143682839	CTCC	other	CLNS1A-P1P2-primary	-0.038	subpool1
TTGCCGCACTCTGCTGCTATGAG	Rep1	denAsCas12a-KRAB	spacer_015795	224	252	-0.0777267928375537	TGTG	other	CLNS1A-P1P2-primary	-0.0444	subpool1
TGGGCCAGCGGAGGGGCTCCTGC	Rep1	denAsCas12a-KRAB	spacer_015796	177	77	0.0712671213831429	CGCC	other	CLNS1A-P1P2-primary	0.0523	subpool1
AGCTTCCTCAAAAGTTTCCCGCC	Rep1	denAsCas12a-KRAB	spacer_015797	159	77	0.0544494480354644	TATG	other	CLNS1A-P1P2-primary	0.0627	subpool1
TCAGTGTCTGGCTGCTGCCGCAG	Rep1	denAsCas12a-KRAB	spacer_015798	237	162	0.000405625364179718	AGCC	other	CLNS1A-P1P2-primary	0.0016	subpool1
GCCTGGGCCAGCGGAGGGGCTCC	Rep1	denAsCas12a-KRAB	spacer_015799	88	79	-0.0423381111090203	CGCC	other	CLNS1A-P1P2-primary	-0.0353	subpool1
CGCCCTGGAAGAGGCAGTCACCC	Rep1	denAsCas12a-KRAB	spacer_015800	133	45	0.110681287663949	CGCC	other	CLNS1A-P1P2-primary	0.0757	subpool1
ACTCCCTCAGGGCCTGTGTTGCC	Rep1	denAsCas12a-KRAB	spacer_015801	139	107	-0.0182268919935675	TCCA	other	CLNS1A-P1P2-primary	0.0136	subpool1
AAAGTTTCCCGCCGCCTGGGCCA	Rep1	denAsCas12a-KRAB	spacer_015802	110	98	-0.0411425677449706	CTCA	other	CLNS1A-P1P2-primary	-0.022	subpool1
TGCTCCAGCAAGGAGGAGGGCGG	Rep1	denAsCas12a-KRAB	spacer_015803	217	133	0.0175116635087075	CGCC	other	CLNS1A-P1P2-primary	0.0067	subpool1
GTGTCTGGCTGCTGCCGCAGGAG	Rep1	denAsCas12a-KRAB	spacer_015804	176	97	0.0341692699768466	CTCA	other	CLNS1A-P1P2-primary	0.0378	subpool1
CTCCTCCTTGCTGGAGCAGGCGG	Rep1	denAsCas12a-KRAB	spacer_015805	238	139	0.0250777389044842	CGCC	other	CLNS1A-P1P2-primary	0.0382	subpool1
CGGAAGAACAACTTAGTCTGCCC	Rep1	denAsCas12a-KRAB	spacer_015806	129	115	-0.0412417704548155	ACCC	other	CLNS1A-P1P2-primary	-0.0546	subpool1
GGGCACGAGACCCCGCTCCCAGC	Rep1	denAsCas12a-KRAB	spacer_015807	119	113	-0.0511437708446114	CGTC	other	CLNS1A-P1P2-secondary	-0.0058	subpool1
GCTCCCAGCAGGCCTCCAGGCCG	Rep1	denAsCas12a-KRAB	spacer_015808	131	76	0.0261232603729004	CCCC	other	CLNS1A-P1P2-secondary	0.0048	subpool1
CGCTCCCAGCAGGCCTCCAGGCC	Rep1	denAsCas12a-KRAB	spacer_015809	102	49	0.0557123918688159	ACCC	other	CLNS1A-P1P2-secondary	0.0444	subpool1
TGCGTCCCCGGAGAGGATCCTGC	Rep1	denAsCas12a-KRAB	spacer_015810	88	54	0.0173241982402878	TTCC	other	CLTC-P1P2-primary	-0.0183	subpool1
TGTCGCCGGGATCCTTCCGCTGG	Rep1	denAsCas12a-KRAB	spacer_015811	165	172	-0.0657721775129851	GTTC	other	CLTC-P1P2-primary	-0.0479	subpool1
GCTGGGCTCAGCCGTTTCCGGAG	Rep1	denAsCas12a-KRAB	spacer_015812	137	106	-0.0190271591593319	TTCC	other	CLTC-P1P2-primary	-0.034	subpool1
CGGCGACAGAACTCCGCCCAGTC	Rep1	denAsCas12a-KRAB	spacer_015813	152	67	0.0692040032959383	ATCC	other	CLTC-P1P2-primary	0.0888	subpool1
AGGGGCCAGGAGAGCCGCAATGG	Rep1	denAsCas12a-KRAB	spacer_015814	140	95	0.00155064303813451	CTCC	other	CLTC-P1P2-primary	0.0037	subpool1
GGAGTCTGCGCTGCGCCCGGTTC	Rep1	denAsCas12a-KRAB	spacer_015815	114	91	-0.0239202302931669	TTCC	other	CLTC-P1P2-primary	0.0084	subpool1
GGAGCATCTCCAGGTGCGGCCGG	Rep1	denAsCas12a-KRAB	spacer_015816	82	88	-0.0703305550741733	TTCA	other	CLTC-P1P2-primary	-0.0417	subpool1
CTTGGAGAGCCCGGGCAGCCACT	Rep1	denAsCas12a-KRAB	spacer_015817	78	97	-0.09344262130305	CTCC	other	CLTC-P1P2-primary	-0.0525	subpool1
CGGAGAGGATCCTGCTGAGCCCA	Rep1	denAsCas12a-KRAB	spacer_015818	285	116	0.0817038718762338	TCCC	other	CLTC-P1P2-primary	0.0483	subpool1
GCCATTGCGGCTCTCCTGGCCCC	Rep1	denAsCas12a-KRAB	spacer_015819	203	118	0.0258186277347993	TTCC	other	CLTC-P1P2-primary	0.0378	subpool1
GTCGCCGGGATCCTTCCGCTGGG	Rep1	denAsCas12a-KRAB	spacer_015820	60	54	-0.0427346086106664	TTCT	other	CLTC-P1P2-primary	-0.0637	subpool1
GGGGACGCAGGAAACTGGCAGGC	Rep1	denAsCas12a-KRAB	spacer_015821	30	72	-0.196543032445323	CTCC	other	CLTC-P1P2-primary	-0.0661	subpool1
TACCACCTTCTCCACAGCCCTCA	Rep1	denAsCas12a-KRAB	spacer_015822	220	120	0.035794307092713	TTCC	other	CLTC-P1P2-primary	-0.0271	subpool1
TGGTCTCCTCCTGTCACTGGGGC	Rep1	denAsCas12a-KRAB	spacer_015823	95	70	-0.0113683588344782	GTTA	other	CLTC-P1P2-primary	0.0046	subpool1
CAGGAGCATCTCCAGGTGCGGCC	Rep1	denAsCas12a-KRAB	spacer_015824	131	77	0.024073366106453	TTTT	other	CLTC-P1P2-primary	0.0398	subpool1
CATCCTTCCTACCACCTTCTCCA	Rep1	denAsCas12a-KRAB	spacer_015825	192	129	0.00310584267768704	CTTC	other	CLTC-P1P2-primary	-0.0051	subpool1
AGGTGCGGCCGGGCCCGGGCTGG	Rep1	denAsCas12a-KRAB	spacer_015826	115	64	0.0326444085088254	CTCC	other	CLTC-P1P2-primary	0.0255	subpool1
GCAGAATCTGGGCCATGGCGCTG	Rep1	denAsCas12a-KRAB	spacer_015827	155	140	-0.0432956635145554	ATTG	other	CLTC-P1P2-primary	0.0042	subpool1
AGGAGCATCTCCAGGTGCGGCCG	Rep1	denAsCas12a-KRAB	spacer_015828	113	78	-0.0011287770772002	TTTC	other	CLTC-P1P2-primary	-0.0058	subpool1
CTGCGTCCCCGGAGAGGATCCTG	Rep1	denAsCas12a-KRAB	spacer_015829	187	144	-0.0182817428497671	TTTC	other	CLTC-P1P2-primary	-0.0089	subpool1
CGCCATTGCGGCTCTCCTGGCCC	Rep1	denAsCas12a-KRAB	spacer_015830	165	93	0.0306523815733264	GTTC	other	CLTC-P1P2-primary	-0.0098	subpool1
CGACAGCGCCATGGCCCAGATTC	Rep1	denAsCas12a-KRAB	spacer_015831	80	85	-0.0687635145558175	CCCC	other	CLTC-P1P2-primary	-0.0472	subpool1
TCTCCGGGGACGCAGGAAACTGG	Rep1	denAsCas12a-KRAB	spacer_015832	179	104	0.0258928876586938	ATCC	other	CLTC-P1P2-primary	0.0312	subpool1
GCAGGATCCTCTCCGGGGACGCA	Rep1	denAsCas12a-KRAB	spacer_015833	138	108	-0.020817884570487	CTCA	other	CLTC-P1P2-primary	-0.0032	subpool1
TGAAAACGAATTGGCAGAATCTG	Rep1	denAsCas12a-KRAB	spacer_015834	150	135	-0.0427346086106664	CTCC	other	CLTC-P1P2-primary	-0.0133	subpool1
GTCTGCCTGCCAGTTTCCTGCGT	Rep1	denAsCas12a-KRAB	spacer_015835	172	135	-0.0212730798925994	TTTC	other	CLTC-P1P2-primary	-0.0323	subpool1
CAGCGGAAGGATCCCGGCGACAG	Rep1	denAsCas12a-KRAB	spacer_015836	186	130	-0.00308374941126134	AGCC	other	CLTC-P1P2-primary	-0.0071	subpool1
CTACCACCTTCTCCACAGCCCTC	Rep1	denAsCas12a-KRAB	spacer_015837	65	96	-0.120408280473466	CTTC	other	CLTC-P1P2-primary	-0.0748	subpool1
TGGGCCATGGCGCTGTCGGGGGT	Rep1	denAsCas12a-KRAB	spacer_015838	116	70	0.0199496179912418	AATC	other	CLTC-P1P2-primary	0.0218	subpool1
CGGAGTCTGCGCTGCGCCCGGTT	Rep1	denAsCas12a-KRAB	spacer_015839	129	93	-0.0079448965595607	TTTC	other	CLTC-P1P2-primary	0.0645	subpool1
TGCGCTGCGCCCGGTTCCGCCAT	Rep1	denAsCas12a-KRAB	spacer_015840	118	72	0.018212669049603	AGTC	other	CLTC-P1P2-primary	0.0243	subpool1
ACAGCCCTCACCAGCCCGGGCCC	Rep1	denAsCas12a-KRAB	spacer_015841	110	105	-0.051961662696157	CTCC	other	CLTC-P1P2-primary	-0.0386	subpool1
TCCTGTCACTGGGGCTGCGGGGC	Rep1	denAsCas12a-KRAB	spacer_015842	77	86	-0.0765912724641715	CTCC	other	CLTC-P1P2-primary	-0.0496	subpool1
GGCGACAGAACTCCGCCCAGTCG	Rep1	denAsCas12a-KRAB	spacer_015843	115	67	0.0254608008503719	TCCC	other	CLTC-P1P2-primary	0.0196	subpool1
TCTGCCTGCCAGTTTCCTGCGTC	Rep1	denAsCas12a-KRAB	spacer_015844	100	100	-0.0592566839851284	TTCG	other	CLTC-P1P2-primary	-0.0241	subpool1
GCCGGGATCCTTCCGCTGGGCTC	Rep1	denAsCas12a-KRAB	spacer_015845	75	78	-0.0654070675032118	TGTC	other	CLTC-P1P2-primary	-0.0144	subpool1
GGAAACGGCTGAGCCCAGCGGAA	Rep1	denAsCas12a-KRAB	spacer_015846	126	75	0.0220977978631364	CTCC	other	CLTC-P1P2-primary	0.0032	subpool1
ATCCTTCCTACCACCTTCTCCAC	Rep1	denAsCas12a-KRAB	spacer_015847	75	51	0.00122085389795699	TTCC	other	CLTC-P1P2-primary	0.0569	subpool1
GCCGTTTCCGGAGTCTGCGCTGC	Rep1	denAsCas12a-KRAB	spacer_015848	84	62	-0.0116348239425322	CTCA	other	CLTC-P1P2-primary	-0.0533	subpool1
CTGGGGCTGCGGGGCAGTGGCTG	Rep1	denAsCas12a-KRAB	spacer_015849	141	93	0.00600337485082404	GTCA	other	CLTC-P1P2-primary	0.0251	subpool1
CGGTTCCGCCATTGCGGCTCTCC	Rep1	denAsCas12a-KRAB	spacer_015850	107	77	-0.00766098336488431	CGCC	other	CLTC-P1P2-primary	0.0021	subpool1
GCAATGGCGGAACCGGGCGCAGC	Rep1	denAsCas12a-KRAB	spacer_015851	76	57	-0.0141439123243845	AGCC	other	CLTC-P1P2-primary	-0.06	subpool1
CGGGCAGCCACTGCCCCGCAGCC	Rep1	denAsCas12a-KRAB	spacer_015852	125	89	-0.00599028684429261	AGCC	other	CLTC-P1P2-primary	-0.0811	subpool1
CCGGAGAGGATCCTGCTGAGCCC	Rep1	denAsCas12a-KRAB	spacer_015853	98	52	0.0401205036207538	GTCC	other	CLTC-P1P2-primary	0.0303	subpool1
TGGAGCCTCCGCCCCCGACCCGA	Rep1	denAsCas12a-KRAB	spacer_015854	179	115	0.0101265471365979	CCCC	other	CLTC-P1P2-primary	-0.0034	subpool1
ATGGCCCAGATTCTGCCAATTCG	Rep1	denAsCas12a-KRAB	spacer_015855	208	144	-0.00159204086569582	CGCC	other	CLTC-P1P2-primary	0.0186	subpool1
TGCTGAGCCCAGCCTCCCCCCTC	Rep1	denAsCas12a-KRAB	spacer_015856	128	126	-0.0567871104525106	ATCC	other	CLTC-P1P2-primary	-0.0259	subpool1
GGAAACTGGCAGGCAGACGAAAG	Rep1	denAsCas12a-KRAB	spacer_015857	143	117	-0.0277885734204561	CGCA	other	CLTC-P1P2-primary	-0.0604	subpool1
GCGCAGACTCCGGAAACGGCTGA	Rep1	denAsCas12a-KRAB	spacer_015858	136	241	-0.148976955178566	CGCA	other	CLTC-P1P2-primary	-0.1544	subpool1
CCCGGAGAGGATCCTGCTGAGCC	Rep1	denAsCas12a-KRAB	spacer_015859	71	60	-0.0328592357355454	CGTC	other	CLTC-P1P2-primary	-0.0074	subpool1
GCAGCCCCAGTGACAGGAGGAGA	Rep1	denAsCas12a-KRAB	spacer_015860	99	67	0.00196803662594088	CCCC	other	CLTC-P1P2-primary	-0.0238	subpool1
GGGATCCTTCCGCTGGGCTCAGC	Rep1	denAsCas12a-KRAB	spacer_015861	102	67	0.0066494194402763	CGCC	other	CLTC-P1P2-primary	0.0304	subpool1
AGTGACAGGAGGAGACCATAACC	Rep1	denAsCas12a-KRAB	spacer_015862	176	108	0.0173241982402878	CCCC	other	CLTC-P1P2-primary	0.0075	subpool1
TTGGAGAGCCCGGGCAGCCACTG	Rep1	denAsCas12a-KRAB	spacer_015863	136	111	-0.0274037519307552	TCCC	other	CLTC-P1P2-primary	-0.0141	subpool1
TCCGCCCCCGACCCGAGCTCTTT	Rep1	denAsCas12a-KRAB	spacer_015864	181	105	0.0261346605167284	AGCC	other	CLTC-P1P2-primary	0.0012	subpool1
TTCCGCTGGGCTCAGCCGTTTCC	Rep1	denAsCas12a-KRAB	spacer_015865	169	108	0.0109598305929929	ATCC	other	CLTC-P1P2-primary	0.0162	subpool1
GGGCGCAGCGCAGACTCCGGAAA	Rep1	denAsCas12a-KRAB	spacer_015866	138	104	-0.0148996471767505	AACC	other	CLTC-P1P2-primary	0.0155	subpool1
CGACCCGAGCTCTTTCGTCTGCC	Rep1	denAsCas12a-KRAB	spacer_015867	72	73	-0.061419679358792	CCCC	other	CLTC-P1P2-primary	-0.0211	subpool1
GGGGGTTATGGTCTCCTCCTGTC	Rep1	denAsCas12a-KRAB	spacer_015868	105	74	-0.00438797180717483	TGTC	other	CLTC-P1P2-primary	-6e-04	subpool1
GGAGAGGATCCTGCTGAGCCCAG	Rep1	denAsCas12a-KRAB	spacer_015869	131	131	-0.0592566839851284	CCCC	other	CLTC-P1P2-primary	-0.0334	subpool1
CCGACAGCGCCATGGCCCAGATT	Rep1	denAsCas12a-KRAB	spacer_015870	200	140	-0.00332481737319814	ACCC	other	CLTC-P1P2-primary	-0.0229	subpool1
GTCTCCTCCTGTCACTGGGGCTG	Rep1	denAsCas12a-KRAB	spacer_015871	215	112	0.0430083081378995	TATG	other	CLTC-P1P2-primary	0.0586	subpool1
TGGCCCCTGGAGCCTCCGCCCCC	Rep1	denAsCas12a-KRAB	spacer_015872	88	61	-0.00178991430312716	CTCC	other	CLTC-P1P2-primary	0.0191	subpool1
TGGAGATGCTCCTGAAAACGAAT	Rep1	denAsCas12a-KRAB	spacer_015873	81	68	-0.0318232968509669	CACC	other	CLTC-P1P2-primary	-0.0122	subpool1
TCCACAGCCCTCACCAGCCCGGG	Rep1	denAsCas12a-KRAB	spacer_015874	286	194	0.00160836977479139	CTTC	other	CLTC-P1P2-primary	0.0079	subpool1
TGTCACTGGGGCTGCGGGGCAGT	Rep1	denAsCas12a-KRAB	spacer_015875	82	105	-0.0980277180120891	CTCC	other	CLTC-P1P2-primary	-0.0743	subpool1
ACTGGGGCTGCGGGGCAGTGGCT	Rep1	denAsCas12a-KRAB	spacer_015876	159	62	0.088426646981989	TGTC	other	CLTC-P1P2-primary	0.0091	subpool1
GCCCCCGACCCGAGCTCTTTCGT	Rep1	denAsCas12a-KRAB	spacer_015877	108	82	-0.0160680429475866	CTCC	other	CLTC-P1P2-primary	-0.0183	subpool1
CGCTGGGCTCAGCCGTTTCCGGA	Rep1	denAsCas12a-KRAB	spacer_015878	178	122	-1.79781803988518e-05	CTTC	other	CLTC-P1P2-primary	-0.009	subpool1
AGTTTCCTGCGTCCCCGGAGAGG	Rep1	denAsCas12a-KRAB	spacer_015879	128	94	-0.0108424287326977	TGCC	other	CLTC-P1P2-primary	0.0141	subpool1
GACTCCGGAAACGGCTGAGCCCA	Rep1	denAsCas12a-KRAB	spacer_015880	199	109	0.0351390003373415	CGCA	other	CLTC-P1P2-primary	0.0104	subpool1
CCTGGAGATGCTCCTGAAAACGA	Rep1	denAsCas12a-KRAB	spacer_015881	175	127	-0.00898207256554546	CGCA	other	CLTC-P1P2-primary	0.0064	subpool1
CCCGACAGCGCCATGGCCCAGAT	Rep1	denAsCas12a-KRAB	spacer_015882	113	64	0.0298932032339137	AACC	other	CLTC-P1P2-primary	-0.0052	subpool1
TCCTCTCCCTTGGAGAGCCCGGG	Rep1	denAsCas12a-KRAB	spacer_015883	158	106	0.00333682619029592	CTCC	other	CLTC-P1P2-primary	0.0044	subpool1
GAGAAGGTGGTAGGAAGGATGGA	Rep1	denAsCas12a-KRAB	spacer_015884	178	80	0.0661569395017233	TGTG	other	CLTC-P1P2-primary	-0.0151	subpool1
CGGGCTCTCCAAGGGAGAGGAGG	Rep1	denAsCas12a-KRAB	spacer_015885	170	122	-0.00722911892264843	TGCC	other	CLTC-P1P2-primary	-0.0292	subpool1
ATTGCGGCTCTCCTGGCCCCTGG	Rep1	denAsCas12a-KRAB	spacer_015886	101	82	-0.0265763059271163	CGCC	other	CLTC-P1P2-primary	-0.0212	subpool1
GAGAGCCCGGGCAGCCACTGCCC	Rep1	denAsCas12a-KRAB	spacer_015887	138	72	0.0427649959426821	CTTG	other	CLTC-P1P2-primary	0.0224	subpool1
GGGGCCAGGAGAGCCGCAATGGC	Rep1	denAsCas12a-KRAB	spacer_015888	126	86	0.00063626914506929	TCCA	other	CLTC-P1P2-primary	0.0038	subpool1
ATGGCGGAACCGGGCGCAGCGCA	Rep1	denAsCas12a-KRAB	spacer_015889	66	66	-0.0592566839851284	CGCA	other	CLTC-P1P2-primary	-0.0631	subpool1
TCTCCCTTGGAGAGCCCGGGCAG	Rep1	denAsCas12a-KRAB	spacer_015890	183	134	-0.0103859613953164	CTCC	other	CLTC-P1P2-primary	-0.0252	subpool1
AGCCCGGGCCCGGCCGCACCTGG	Rep1	denAsCas12a-KRAB	spacer_015891	78	72	-0.0467048125264397	CACC	other	CLTC-P1P2-primary	-0.0554	subpool1
CCGCAGCCCCAGTGACAGGAGGA	Rep1	denAsCas12a-KRAB	spacer_015892	151	88	0.0254143073939783	TGCC	other	CLTC-P1P2-primary	0.0527	subpool1
CCTCCTCTCCCTTGGAGAGCCCG	Rep1	denAsCas12a-KRAB	spacer_015893	111	81	-0.00984735099974997	TTCT	other	CLTC-P1P2-primary	0.0323	subpool1
GCCCCAGTGACAGGAGGAGACCA	Rep1	denAsCas12a-KRAB	spacer_015894	194	96	0.0510640053046511	CGCA	other	CLTC-P1P2-primary	0.0489	subpool1
CGGGCCCGGCCGCACCTGGAGAT	Rep1	denAsCas12a-KRAB	spacer_015895	111	74	0.00432619652804078	AGCC	other	CLTC-P1P2-primary	0.0111	subpool1
GAGCTCTTTCGTCTGCCTGCCAG	Rep1	denAsCas12a-KRAB	spacer_015896	155	118	-0.0164869713859548	ACCC	other	CLTC-P1P2-primary	-0.0152	subpool1
CAGCCTCCCCCCTCCCCTTCTCC	Rep1	denAsCas12a-KRAB	spacer_015897	158	94	0.0221772178082918	AGCC	other	CLTC-P1P2-primary	-0.0348	subpool1
GTTTCCGGAGTCTGCGCTGCGCC	Rep1	denAsCas12a-KRAB	spacer_015898	112	73	0.00786618157765279	AGCC	other	CLTC-P1P2-primary	-0.0114	subpool1
GACCCGAGCTCTTTCGTCTGCCT	Rep1	denAsCas12a-KRAB	spacer_015899	200	97	0.0542154190135235	CCCC	other	CLTC-P1P2-primary	0.059	subpool1
TGCCTGCCAGTTTCCTGCGTCCC	Rep1	denAsCas12a-KRAB	spacer_015900	91	79	-0.037081260939303	CGTC	other	CLTC-P1P2-primary	-0.0071	subpool1
CCACAGCCCTCACCAGCCCGGGC	Rep1	denAsCas12a-KRAB	spacer_015901	77	54	-0.00361548414475525	TTCT	other	CLTC-P1P2-primary	-0.0482	subpool1
GGTGCGGCCGGGCCCGGGCTGGT	Rep1	denAsCas12a-KRAB	spacer_015902	73	85	-0.0831225945566158	TCCA	other	CLTC-P1P2-primary	-0.0869	subpool1
CCCGACCCGAGCTCTTTCGTCTG	Rep1	denAsCas12a-KRAB	spacer_015903	212	137	0.0092094433629882	CGCC	other	CLTC-P1P2-primary	0.0211	subpool1
CCAGTGACAGGAGGAGACCATAA	Rep1	denAsCas12a-KRAB	spacer_015904	227	113	0.0501313078491898	AGCC	other	CLTC-P1P2-primary	0.0187	subpool1
ACTGCCCCGCAGCCCCAGTGACA	Rep1	denAsCas12a-KRAB	spacer_015905	172	88	0.0458338742827847	AGCC	other	CLTC-P1P2-primary	0.0637	subpool1
CTTCTCCTCCTCTCCCTTGGAGA	Rep1	denAsCas12a-KRAB	spacer_015906	220	153	-0.00230321976425795	TCCC	other	CLTC-P1P2-primary	0.0276	subpool1
CAGCCCTCACCAGCCCGGGCCCG	Rep1	denAsCas12a-KRAB	spacer_015907	173	73	0.0760480626188616	TCCA	other	CLTC-P1P2-primary	0.066	subpool1
GACAGCGCCATGGCCCAGATTCT	Rep1	denAsCas12a-KRAB	spacer_015908	125	89	-0.00599028684429261	CCCC	other	CLTC-P1P2-primary	-0.0353	subpool1
ACCTTCTCCACAGCCCTCACCAG	Rep1	denAsCas12a-KRAB	spacer_015909	153	61	0.0849444578768027	TACC	other	CLTC-P1P2-primary	0.0355	subpool1
TCCTCCTCTCCCTTGGAGAGCCC	Rep1	denAsCas12a-KRAB	spacer_015910	172	133	-0.0189325188545949	CTTC	other	CLTC-P1P2-primary	-0.0069	subpool1
TCCTTCCTACCACCTTCTCCACA	Rep1	denAsCas12a-KRAB	spacer_015911	291	113	0.0890798791119473	TCCA	other	CLTC-P1P2-primary	0.0671	subpool1
CGGCTCTCCTGGCCCCTGGAGCC	Rep1	denAsCas12a-KRAB	spacer_015912	84	62	-0.0116348239425322	ATTG	other	CLTC-P1P2-primary	-0.0272	subpool1
TGCCAGTTTCCTGCGTCCCCGGA	Rep1	denAsCas12a-KRAB	spacer_015913	156	87	0.0323149163424282	TGCC	other	CLTC-P1P2-primary	0.0558	subpool1
CCAGCCCGGGCCCGGCCGCACCT	Rep1	denAsCas12a-KRAB	spacer_015914	135	105	-0.0198468927476601	CTCA	other	CLTC-P1P2-primary	0.005	subpool1
TTCTCCACAGCCCTCACCAGCCC	Rep1	denAsCas12a-KRAB	spacer_015915	121	122	-0.0605473470599427	CACC	other	CLTC-P1P2-primary	-0.0278	subpool1
CTCACCAGCCCGGGCCCGGCCGC	Rep1	denAsCas12a-KRAB	spacer_015916	106	57	0.0380292334494866	AGCC	other	CLTC-P1P2-primary	0.0211	subpool1
TTCCATCCTTCCTACCACCTTCT	Rep1	denAsCas12a-KRAB	spacer_015917	149	97	0.00805371582737532	CGTC	other	CLTC-P1P2-primary	0.0297	subpool1
TTCCTACCACCTTCTCCACAGCC	Rep1	denAsCas12a-KRAB	spacer_015918	108	72	0.00432619652804075	ATCC	other	CLTC-P1P2-primary	-0.0308	subpool1
TTCTCCTCCTCTCCCTTGGAGAG	Rep1	denAsCas12a-KRAB	spacer_015919	151	160	-0.0683353095897244	CCCC	other	CLTC-P1P2-primary	-0.0597	subpool1
TGTACCCCTCCACGGAGCGCCGC	Rep1	denAsCas12a-KRAB	spacer_015920	98	82	-0.031304744909354	CTTA	other	CLTC-P1P2-secondary	-0.0123	subpool1
GTGGAGGGGTACATAAGGCGGAG	Rep1	denAsCas12a-KRAB	spacer_015921	112	92	-0.028409622463325	CTCC	other	CLTC-P1P2-secondary	0.0172	subpool1
CTCCGCCTTATGTACCCCTCCAC	Rep1	denAsCas12a-KRAB	spacer_015922	94	55	0.0247899614662823	CCCC	other	CLTC-P1P2-secondary	0.0611	subpool1
TAAGGCGGAGGGGGTGAGGCGAC	Rep1	denAsCas12a-KRAB	spacer_015923	78	45	0.0269986554205862	TACA	other	CLTC-P1P2-secondary	-0.0886	subpool1
GCCCAGTCGCCTCACCCCCTCCG	Rep1	denAsCas12a-KRAB	spacer_015924	154	139	-0.0431865244230204	CTCC	other	CLTC-P1P2-secondary	0.0112	subpool1
CCCTCCGCCTTATGTACCCCTCC	Rep1	denAsCas12a-KRAB	spacer_015925	57	53	-0.0478469492458303	CACC	other	CLTC-P1P2-secondary	-0.0277	subpool1
TCACCCCCTCCGCCTTATGTACC	Rep1	denAsCas12a-KRAB	spacer_015926	93	114	-0.0911839886652056	CGCC	other	CLTC-P1P2-secondary	-0.0168	subpool1
GCCTTATGTACCCCTCCACGGAG	Rep1	denAsCas12a-KRAB	spacer_015927	158	81	0.0455183970249236	CTCC	other	CLTC-P1P2-secondary	0.0749	subpool1
TTATGTACCCCTCCACGGAGCGC	Rep1	denAsCas12a-KRAB	spacer_015928	140	99	-0.00491685823889393	CGCC	other	CLTC-P1P2-secondary	-0.046	subpool1
CCCCCTCCGCCTTATGTACCCCT	Rep1	denAsCas12a-KRAB	spacer_015929	165	81	0.052316382467175	CTCA	other	CLTC-P1P2-secondary	0.0455	subpool1
CCTCCGCCTTATGTACCCCTCCA	Rep1	denAsCas12a-KRAB	spacer_015930	180	134	-0.0129779985642694	ACCC	other	CLTC-P1P2-secondary	-0.0036	subpool1
TCCGCCTTATGTACCCCTCCACG	Rep1	denAsCas12a-KRAB	spacer_015931	165	124	-0.0144603900874175	CCCC	other	CLTC-P1P2-secondary	-0.0204	subpool1
CAGTCGCCTCACCCCCTCCGCCT	Rep1	denAsCas12a-KRAB	spacer_015932	144	93	0.00930485844251083	CGCC	other	CLTC-P1P2-secondary	0.0403	subpool1
GCCTCACCCCCTCCGCCTTATGT	Rep1	denAsCas12a-KRAB	spacer_015933	165	169	-0.0630129037716902	AGTC	other	CLTC-P1P2-secondary	-0.027	subpool1
ACCGAAGAGGGGGTCGAGGAGAG	Rep1	denAsCas12a-KRAB	spacer_015934	88	90	-0.0627807576473433	GTTA	other	CNOT1-P1P2-primary	-0.0608	subpool1
TGGGTCCCCGACTCCGGCTCTCC	Rep1	denAsCas12a-KRAB	spacer_015935	72	62	-0.0358079132182331	CTCC	other	CNOT1-P1P2-primary	-0.0713	subpool1
GCGTCAGGGGCTAGGGTAGGGTG	Rep1	denAsCas12a-KRAB	spacer_015936	170	86	0.0476048574752633	GTTG	other	CNOT1-P1P2-primary	0.0251	subpool1
CCCGTCCCGGCTGCCTCTCACTC	Rep1	denAsCas12a-KRAB	spacer_015937	73	68	-0.0481304103297286	CTTC	other	CNOT1-P1P2-primary	-0.0408	subpool1
TCCACACGGCTCTCGGAGGCTTC	Rep1	denAsCas12a-KRAB	spacer_015938	241	197	-0.0276439104227822	CTTC	other	CNOT1-P1P2-primary	-0.0093	subpool1
ACTCCGCTTGTTTCTCTACAAAA	Rep1	denAsCas12a-KRAB	spacer_015939	91	77	-0.0330601514303681	GTTA	other	CNOT1-P1P2-primary	-0.0469	subpool1
CAGTGGCCCCAGGTCCACCCCTG	Rep1	denAsCas12a-KRAB	spacer_015940	153	95	0.0154750806194046	CTTC	other	CNOT1-P1P2-primary	0.011	subpool1
GGAACGCGAGAGCCGGTGGGAGG	Rep1	denAsCas12a-KRAB	spacer_015941	138	122	-0.039931997113902	CTTG	other	CNOT1-P1P2-primary	-0.0091	subpool1
CGACTCCGGCTCTCCTCGACCCC	Rep1	denAsCas12a-KRAB	spacer_015942	83	70	-0.0325440302457851	TCCC	other	CNOT1-P1P2-primary	7e-04	subpool1
AGTGGCCCCAGGTCCACCCCTGT	Rep1	denAsCas12a-KRAB	spacer_015943	135	86	0.0114553640962556	TTCC	other	CNOT1-P1P2-primary	0.046	subpool1
CGGAGCTCTAGGGAGTGAGAGGC	Rep1	denAsCas12a-KRAB	spacer_015944	54	33	0.0179708576241124	TTCC	other	CNOT1-P1P2-primary	-0.0066	subpool1
CCGTCCCGGCTGCCTCTCACTCC	Rep1	denAsCas12a-KRAB	spacer_015945	91	92	-0.0609705226653802	TTCC	other	CNOT1-P1P2-primary	-0.0313	subpool1
TGTGTCCAGCGCTGCCGGAGCCG	Rep1	denAsCas12a-KRAB	spacer_015946	124	81	0.00752008856946407	TTCC	other	CNOT1-P1P2-primary	-0.0331	subpool1
TCGACCCCCTCTTCGGTTAACTC	Rep1	denAsCas12a-KRAB	spacer_015947	129	162	-0.0949765478396252	CTCC	other	CNOT1-P1P2-primary	-0.0405	subpool1
ACACGGCTCTCGGAGGCTTCGCG	Rep1	denAsCas12a-KRAB	spacer_015948	115	54	0.0592870713171441	CTCC	other	CNOT1-P1P2-primary	0.0466	subpool1
CTACAAAATGGCGCCGGAGGTCG	Rep1	denAsCas12a-KRAB	spacer_015949	54	57	-0.0677352178983102	TTCT	other	CNOT1-P1P2-primary	-0.0156	subpool1
CAAGCTGACACCGCCACCCTACC	Rep1	denAsCas12a-KRAB	spacer_015950	156	123	-0.0219862803413231	TTCC	other	CNOT1-P1P2-primary	-0.0085	subpool1
CCGACTCCGGCTCTCCTCGACCC	Rep1	denAsCas12a-KRAB	spacer_015951	104	68	0.00737123741604038	GTCC	other	CNOT1-P1P2-primary	-0.0134	subpool1
GTAGAGAAACAAGCGGAGTTAAC	Rep1	denAsCas12a-KRAB	spacer_015952	121	100	-0.0293646136047078	TTTT	other	CNOT1-P1P2-primary	-0.0419	subpool1
GTTAACTCCGCTTGTTTCTCTAC	Rep1	denAsCas12a-KRAB	spacer_015953	98	105	-0.0700757789363148	TTCG	other	CNOT1-P1P2-primary	-0.0941	subpool1
CTAGAGCTCCGGGAAACGCTTCC	Rep1	denAsCas12a-KRAB	spacer_015954	98	49	0.0494389681887846	CTCC	other	CNOT1-P1P2-primary	0.0391	subpool1
GGGAAACGCTTCCAGTGGCCCCA	Rep1	denAsCas12a-KRAB	spacer_015955	167	124	-0.0125710337582613	CTCC	other	CNOT1-P1P2-primary	-0.0244	subpool1
TCTACAAAATGGCGCCGGAGGTC	Rep1	denAsCas12a-KRAB	spacer_015956	134	111	-0.0297269748429907	TTTC	other	CNOT1-P1P2-primary	0.0187	subpool1
AAGCTGACACCGCCACCCTACCC	Rep1	denAsCas12a-KRAB	spacer_015957	185	110	0.0222674189487469	TCCC	other	CNOT1-P1P2-primary	0.062	subpool1
GGCAGCGCTGGACACAGGAAACT	Rep1	denAsCas12a-KRAB	spacer_015958	165	110	0.00432619652804075	CTCC	other	CNOT1-P1P2-primary	-7e-04	subpool1
TAGAGAAACAAGCGGAGTTAACC	Rep1	denAsCas12a-KRAB	spacer_015959	133	90	0.00198563549003629	TTTG	other	CNOT1-P1P2-primary	0.0092	subpool1
TCCTCCCACCGGCTCTCGCGTTC	Rep1	denAsCas12a-KRAB	spacer_015960	99	74	-0.0136150258926654	TTCC	other	CNOT1-P1P2-primary	0.004	subpool1
CTGTGTCCAGCGCTGCCGGAGCC	Rep1	denAsCas12a-KRAB	spacer_015961	128	91	-0.00575610139803016	TTTC	other	CNOT1-P1P2-primary	0.0141	subpool1
GAGAAGAGTCCGCCCTCTCCCGC	Rep1	denAsCas12a-KRAB	spacer_015962	100	77	-0.0182708525634085	TGTG	other	CNOT1-P1P2-primary	4e-04	subpool1
GGAGGTCGCGCGCTCACGTCGCG	Rep1	denAsCas12a-KRAB	spacer_015963	138	85	0.0167360899975311	CGCC	other	CNOT1-P1P2-primary	0.011	subpool1
CCGGAGCTCTAGGGAGTGAGAGG	Rep1	denAsCas12a-KRAB	spacer_015964	252	174	-0.00117663750130357	TTTC	other	CNOT1-P1P2-primary	-0.0147	subpool1
TGACGCCAACCCGCCTCACCTCA	Rep1	denAsCas12a-KRAB	spacer_015965	159	96	0.0198651045543498	CCCC	other	CNOT1-P1P2-primary	0.0021	subpool1
CCTCCCCGTTCCCATTTCATCAT	Rep1	denAsCas12a-KRAB	spacer_015966	160	81	0.0474909347108213	TTCC	other	CNOT1-P1P2-primary	0.0426	subpool1
GAGAAACAAGCGGAGTTAACCGA	Rep1	denAsCas12a-KRAB	spacer_015967	168	109	0.00858387014550573	TGTA	other	CNOT1-P1P2-primary	-0.0063	subpool1
GCTTGGGAACGCGAGAGCCGGTG	Rep1	denAsCas12a-KRAB	spacer_015968	171	140	-0.0278904342089402	GTCA	other	CNOT1-P1P2-primary	0.0089	subpool1
GGCTGCCTCTCACTCCCTAGAGC	Rep1	denAsCas12a-KRAB	spacer_015969	185	129	-0.00271818343153512	TCCC	other	CNOT1-P1P2-primary	-0.0112	subpool1
CTAGCCCCTGACGCCAACCCGCC	Rep1	denAsCas12a-KRAB	spacer_015970	112	58	0.0439361341594403	TACC	other	CNOT1-P1P2-primary	0.0102	subpool1
CCTGACGCCAACCCGCCTCACCT	Rep1	denAsCas12a-KRAB	spacer_015971	137	135	-0.0569505442123354	AGCC	other	CNOT1-P1P2-primary	-0.0229	subpool1
ACTTCCCCGTCCCGGCTGCCTCT	Rep1	denAsCas12a-KRAB	spacer_015972	96	77	-0.0246723405040137	TCCC	other	CNOT1-P1P2-primary	-0.0354	subpool1
CCCTCCCCGTTCCCATTTCATCA	Rep1	denAsCas12a-KRAB	spacer_015973	104	108	-0.0651749213788649	TTTC	other	CNOT1-P1P2-primary	-0.0479	subpool1
GGTTAACTCCGCTTGTTTCTCTA	Rep1	denAsCas12a-KRAB	spacer_015974	98	109	-0.0759386927527065	CTTC	other	CNOT1-P1P2-primary	-0.0633	subpool1
TCAGGCGGCTCCGGCAGCGCTGG	Rep1	denAsCas12a-KRAB	spacer_015975	110	107	-0.0549205179934422	CACC	other	CNOT1-P1P2-primary	-0.0575	subpool1
CTCCTCCCACCGGCTCTCGCGTT	Rep1	denAsCas12a-KRAB	spacer_015976	115	102	-0.0404453025750328	GTTC	other	CNOT1-P1P2-primary	-0.0319	subpool1
CCAAGCTGACACCGCCACCCTAC	Rep1	denAsCas12a-KRAB	spacer_015977	111	77	-0.00190567032695397	GTTC	other	CNOT1-P1P2-primary	-0.0471	subpool1
GTGTGGAGAAGAGTCCGCCCTCT	Rep1	denAsCas12a-KRAB	spacer_015978	101	107	-0.0683061952513623	AGCC	other	CNOT1-P1P2-primary	-0.0079	subpool1
TCCGAGAGCCGTGTGGAGAAGAG	Rep1	denAsCas12a-KRAB	spacer_015979	169	90	0.0395505268792749	AGCC	other	CNOT1-P1P2-primary	0.0584	subpool1
GGAGCTCTAGGGAGTGAGAGGCA	Rep1	denAsCas12a-KRAB	spacer_015980	187	123	0.00643678933534949	TCCC	other	CNOT1-P1P2-primary	-0.0103	subpool1
TAGAGCTCCGGGAAACGCTTCCA	Rep1	denAsCas12a-KRAB	spacer_015981	319	125	0.0876594387434349	TCCC	other	CNOT1-P1P2-primary	0.0562	subpool1
GGGGACCCAGGAGTTTCCTGTGT	Rep1	denAsCas12a-KRAB	spacer_015982	173	109	0.0131828706735453	AGTC	other	CNOT1-P1P2-primary	0.0309	subpool1
GTGGCCCCAGGTCCACCCCTGTT	Rep1	denAsCas12a-KRAB	spacer_015983	120	117	-0.0552864800693551	TCCA	other	CNOT1-P1P2-primary	-0.0414	subpool1
GGAGTCGGGGACCCAGGAGTTTC	Rep1	denAsCas12a-KRAB	spacer_015984	174	111	0.0112354496560262	AGCC	other	CNOT1-P1P2-primary	0.0646	subpool1
CAGCGCTGCCGGAGCCGCCTGAG	Rep1	denAsCas12a-KRAB	spacer_015985	150	98	0.0074942775779882	TGTC	other	CNOT1-P1P2-primary	0.0178	subpool1
GAGAGCCGTGTGGAGAAGAGTCC	Rep1	denAsCas12a-KRAB	spacer_015986	199	55	0.142402545038675	CTCC	other	CNOT1-P1P2-primary	0.0758	subpool1
AGCGCTGCCGGAGCCGCCTGAGG	Rep1	denAsCas12a-KRAB	spacer_015987	72	79	-0.0738062216736926	GTCC	other	CNOT1-P1P2-primary	-0.09	subpool1
AGCTTGGGAACGCGAGAGCCGGT	Rep1	denAsCas12a-KRAB	spacer_015988	47	55	-0.0839056907076308	TGTC	other	CNOT1-P1P2-primary	-0.029	subpool1
ACCGGCTCTCGCGTTCCCAAGCT	Rep1	denAsCas12a-KRAB	spacer_015989	72	85	-0.0852855899302794	TCCC	other	CNOT1-P1P2-primary	-0.0892	subpool1
GCTTGTTTCTCTACAAAATGGCG	Rep1	denAsCas12a-KRAB	spacer_015990	157	130	-0.0296639735652183	CTCC	other	CNOT1-P1P2-primary	0.0279	subpool1
CGTCGCGGCCTTTCCCCTCCCCG	Rep1	denAsCas12a-KRAB	spacer_015991	99	75	-0.0157199525086361	CTCA	other	CNOT1-P1P2-primary	1e-04	subpool1
GACTCCGGCTCTCCTCGACCCCC	Rep1	denAsCas12a-KRAB	spacer_015992	90	86	-0.0521275164169135	CCCC	other	CNOT1-P1P2-primary	-0.0234	subpool1
GGGGCTAGGGTAGGGTGGCGGTG	Rep1	denAsCas12a-KRAB	spacer_015993	190	89	0.0596696396414531	GTCA	other	CNOT1-P1P2-primary	0.0331	subpool1
GTCCCGGCTGCCTCTCACTCCCT	Rep1	denAsCas12a-KRAB	spacer_015994	93	115	-0.0925535578803831	CCCC	other	CNOT1-P1P2-primary	-0.0718	subpool1
GGTGGGAGGAGGAACAGGGGTGG	Rep1	denAsCas12a-KRAB	spacer_015995	156	108	-0.00159204086569576	AGCC	other	CNOT1-P1P2-primary	0.0045	subpool1
AGGGGCTAGGGTAGGGTGGCGGT	Rep1	denAsCas12a-KRAB	spacer_015996	145	96	0.00541142354680406	CGTC	other	CNOT1-P1P2-primary	0.0108	subpool1
CGTCCCGGCTGCCTCTCACTCCC	Rep1	denAsCas12a-KRAB	spacer_015997	108	41	0.0926276092263265	TCCC	other	CNOT1-P1P2-primary	0.0785	subpool1
CTCCCTAGAGCTCCGGGAAACGC	Rep1	denAsCas12a-KRAB	spacer_015998	105	113	-0.0707711888491572	CTCA	other	CNOT1-P1P2-primary	-0.0178	subpool1
GGAGCCGCCTGAGGTGAGGCGGG	Rep1	denAsCas12a-KRAB	spacer_015999	109	72	0.00577150333385137	TGCC	other	CNOT1-P1P2-primary	-0.0238	subpool1
AGGTCCACCCCTGTTCCTCCTCC	Rep1	denAsCas12a-KRAB	spacer_016000	142	111	-0.020633721685718	CCCC	other	CNOT1-P1P2-primary	-0.0113	subpool1
GCCCTCTCCCGCCTCGTCCCACT	Rep1	denAsCas12a-KRAB	spacer_016001	118	79	0.0036631313610388	GTCC	other	CNOT1-P1P2-primary	0.004	subpool1
CGCCCTCTCCCGCCTCGTCCCAC	Rep1	denAsCas12a-KRAB	spacer_016002	81	47	0.0260977889721529	AGTC	other	CNOT1-P1P2-primary	-0.0075	subpool1
CACCGGCTCTCGCGTTCCCAAGC	Rep1	denAsCas12a-KRAB	spacer_016003	110	49	0.0675530844289424	CTCC	other	CNOT1-P1P2-primary	0.0494	subpool1
AAATGGCGCCGGAGGTCGCGCGC	Rep1	denAsCas12a-KRAB	spacer_016004	156	101	0.00891622211383398	TACA	other	CNOT1-P1P2-primary	0.0129	subpool1
GCGCTGCCGGAGCCGCCTGAGGT	Rep1	denAsCas12a-KRAB	spacer_016005	83	74	-0.0412581985810007	TCCA	other	CNOT1-P1P2-primary	-0.0046	subpool1
GCCTGAGGTGAGGCGGGTTGGCG	Rep1	denAsCas12a-KRAB	spacer_016006	139	105	-0.0152680366962822	AGCC	other	CNOT1-P1P2-primary	-0.0234	subpool1
CCTCTTCGGTTAACTCCGCTTGT	Rep1	denAsCas12a-KRAB	spacer_016007	149	116	-0.0199971703618034	ACCC	other	CNOT1-P1P2-primary	-0.0049	subpool1
GAAGAGGGGGTCGAGGAGAGCCG	Rep1	denAsCas12a-KRAB	spacer_016008	151	99	0.00694419854155306	AACC	other	CNOT1-P1P2-primary	-0.0323	subpool1
GCGGCCTTTCCCCTCCCCGTTCC	Rep1	denAsCas12a-KRAB	spacer_016009	105	79	-0.0146409481711045	CGTC	other	CNOT1-P1P2-primary	0.0189	subpool1
CGCCTCGTCCCACTTCCCCGTCC	Rep1	denAsCas12a-KRAB	spacer_016010	102	61	0.0213615773636335	CTCC	other	CNOT1-P1P2-primary	0.0192	subpool1
CCACACGGCTCTCGGAGGCTTCG	Rep1	denAsCas12a-KRAB	spacer_016011	102	84	-0.0288101710293963	TTCT	other	CNOT1-P1P2-primary	-0.002	subpool1
TCCCACCGGCTCTCGCGTTCCCA	Rep1	denAsCas12a-KRAB	spacer_016012	199	117	0.0240324356844634	CTCC	other	CNOT1-P1P2-primary	0.0312	subpool1
TGTTCCTCCTCCCACCGGCTCTC	Rep1	denAsCas12a-KRAB	spacer_016013	179	96	0.0384447591173825	CCCC	other	CNOT1-P1P2-primary	0.0314	subpool1
TAGCCCCTGACGCCAACCCGCCT	Rep1	denAsCas12a-KRAB	spacer_016014	88	111	-0.0956680152582598	ACCC	other	CNOT1-P1P2-primary	-0.0709	subpool1
TGAGGTGAGGCGGGTTGGCGTCA	Rep1	denAsCas12a-KRAB	spacer_016015	66	69	-0.0662273728350975	CGCC	other	CNOT1-P1P2-primary	-0.0807	subpool1
CCGTTCCCATTTCATCATTCGCT	Rep1	denAsCas12a-KRAB	spacer_016016	74	97	-0.101697931437104	CTCC	other	CNOT1-P1P2-primary	-0.0173	subpool1
TCTTCGGTTAACTCCGCTTGTTT	Rep1	denAsCas12a-KRAB	spacer_016017	92	110	-0.0872781793620465	CCCC	other	CNOT1-P1P2-primary	-0.026	subpool1
CTCTTCGGTTAACTCCGCTTGTT	Rep1	denAsCas12a-KRAB	spacer_016018	115	104	-0.0434903434630324	CCCC	other	CNOT1-P1P2-primary	-0.0296	subpool1
GGCTCTCCTCGACCCCCTCTTCG	Rep1	denAsCas12a-KRAB	spacer_016019	168	101	0.0205374399308461	CTCC	other	CNOT1-P1P2-primary	0.0366	subpool1
TCTCACTCCCTAGAGCTCCGGGA	Rep1	denAsCas12a-KRAB	spacer_016020	162	112	-0.00137678389523483	TGCC	other	CNOT1-P1P2-primary	0.0134	subpool1
CGGCTGCCTCTCACTCCCTAGAG	Rep1	denAsCas12a-KRAB	spacer_016021	157	90	0.0280006695542143	GTCC	other	CNOT1-P1P2-primary	0.0338	subpool1
AACCCGCCTCACCTCAGGCGGCT	Rep1	denAsCas12a-KRAB	spacer_016022	95	81	-0.0342560746974846	CGCC	other	CNOT1-P1P2-primary	-0.0326	subpool1
AGGAGTTTCCTGTGTCCAGCGCT	Rep1	denAsCas12a-KRAB	spacer_016023	145	69	0.0571981674536505	ACCC	other	CNOT1-P1P2-primary	0.0202	subpool1
CCGGCTGCCTCTCACTCCCTAGA	Rep1	denAsCas12a-KRAB	spacer_016024	192	147	-0.0173773192150423	CGTC	other	CNOT1-P1P2-primary	0.0214	subpool1
ACCCCTGTTCCTCCTCCCACCGG	Rep1	denAsCas12a-KRAB	spacer_016025	144	88	0.0179708576241124	GTCC	other	CNOT1-P1P2-primary	0.0047	subpool1
CACTTCCCCGTCCCGGCTGCCTC	Rep1	denAsCas12a-KRAB	spacer_016026	106	79	-0.0131545419866397	GTCC	other	CNOT1-P1P2-primary	-0.0027	subpool1
GCCTCACCTCAGGCGGCTCCGGC	Rep1	denAsCas12a-KRAB	spacer_016027	43	31	-0.00794489655956072	ACCC	other	CNOT1-P1P2-primary	0.0413	subpool1
TCCAGCGCTGCCGGAGCCGCCTG	Rep1	denAsCas12a-KRAB	spacer_016028	145	84	0.0263511059318471	TGTG	other	CNOT1-P1P2-primary	0.0522	subpool1
GCCACCCTACCCTAGCCCCTGAC	Rep1	denAsCas12a-KRAB	spacer_016029	134	77	0.0276240388151837	CACC	other	CNOT1-P1P2-primary	0.0184	subpool1
GGGACGGGGAAGTGGGACGAGGC	Rep1	denAsCas12a-KRAB	spacer_016030	99	99	-0.0592566839851284	AGCC	other	CNOT1-P1P2-primary	-0.0524	subpool1
CCACTTCCCCGTCCCGGCTGCCT	Rep1	denAsCas12a-KRAB	spacer_016031	92	88	-0.0522859951351593	CGTC	other	CNOT1-P1P2-primary	-0.0134	subpool1
CGCCTCACCTCAGGCGGCTCCGG	Rep1	denAsCas12a-KRAB	spacer_016032	44	59	-0.105257926455187	AACC	other	CNOT1-P1P2-primary	-0.0386	subpool1
TCGTCCCACTTCCCCGTCCCGGC	Rep1	denAsCas12a-KRAB	spacer_016033	73	40	0.0350798881879863	CGCC	other	CNOT1-P1P2-primary	-0.0586	subpool1
GCCTCGTCCCACTTCCCCGTCCC	Rep1	denAsCas12a-KRAB	spacer_016034	96	70	-0.00972630531380339	TCCC	other	CNOT1-P1P2-primary	0.0371	subpool1
TCACCTCAGGCGGCTCCGGCAGC	Rep1	denAsCas12a-KRAB	spacer_016035	103	76	-0.0115857042308204	CGCC	other	CNOT1-P1P2-primary	0.0472	subpool1
GGCGGCTCCGGCAGCGCTGGACA	Rep1	denAsCas12a-KRAB	spacer_016036	136	83	0.0181806431782863	CTCA	other	CNOT1-P1P2-primary	-0.0074	subpool1
CTCCCCGTTCCCATTTCATCATT	Rep1	denAsCas12a-KRAB	spacer_016037	100	63	0.0131972580012638	TCCC	other	CNOT1-P1P2-primary	0.0215	subpool1
CCTGTTCCTCCTCCCACCGGCTC	Rep1	denAsCas12a-KRAB	spacer_016038	107	72	0.00286744481474493	CACC	other	CNOT1-P1P2-primary	0.0099	subpool1
CCTCAGGCGGCTCCGGCAGCGCT	Rep1	denAsCas12a-KRAB	spacer_016039	80	78	-0.0552864800693551	CTCA	other	CNOT1-P1P2-primary	-0.0707	subpool1
CCCCTGTTCCTCCTCCCACCGGC	Rep1	denAsCas12a-KRAB	spacer_016040	108	90	-0.0306659876988464	TCCA	other	CNOT1-P1P2-primary	0.0228	subpool1
CTCTCCCGCCTCGTCCCACTTCC	Rep1	denAsCas12a-KRAB	spacer_016041	49	55	-0.0773708002252862	CGCC	other	CNOT1-P1P2-primary	-0.0689	subpool1
TACCCTAGCCCCTGACGCCAACC	Rep1	denAsCas12a-KRAB	spacer_016042	140	68	0.0539846394599398	ACCC	other	CNOT1-P1P2-primary	0.0533	subpool1
GGCTCTCGCGTTCCCAAGCTGAC	Rep1	denAsCas12a-KRAB	spacer_016043	132	65	0.0518331319203063	CACC	other	CNOT1-P1P2-primary	0.0403	subpool1
CTACCCTAGCCCCTGACGCCAAC	Rep1	denAsCas12a-KRAB	spacer_016044	137	112	-0.0276613404087238	CACC	other	CNOT1-P1P2-primary	-0.0088	subpool1
ACCCTACCCTAGCCCCTGACGCC	Rep1	denAsCas12a-KRAB	spacer_016045	110	71	0.00939685884313005	CGCC	other	CNOT1-P1P2-primary	0.0081	subpool1
TCCCCGTTCCCATTTCATCATTC	Rep1	denAsCas12a-KRAB	spacer_016046	150	87	0.0261645328243447	CCCC	other	CNOT1-P1P2-primary	0.0133	subpool1
CTGTTCCTCCTCCCACCGGCTCT	Rep1	denAsCas12a-KRAB	spacer_016047	123	52	0.0757514450581485	ACCC	other	CNOT1-P1P2-primary	0.0242	subpool1
CACGGCTCTCGGAGGCTTCGCGC	Rep1	denAsCas12a-KRAB	spacer_016048	54	68	-0.0954061773641361	TCCA	other	CNOT1-P1P2-primary	-0.0014	subpool1
GCTTCGCGCCGCTATCGCGATAG	Rep1	denAsCas12a-KRAB	spacer_016049	196	141	-0.00760902184203987	TTCC	other	CNOT3-P1P2-primary	0.0041	subpool1
GCGCCGCTATCGCGATAGCGCCC	Rep1	denAsCas12a-KRAB	spacer_016050	134	98	-0.0101937115565888	CTTC	other	CNOT3-P1P2-primary	0.0248	subpool1
CGCTTCGCGCCGCTATCGCGATA	Rep1	denAsCas12a-KRAB	spacer_016051	140	98	-0.00332481737319814	CTTC	other	CNOT3-P1P2-primary	-0.0141	subpool1
GCGGAGCCATCGGCAGACGCCGC	Rep1	denAsCas12a-KRAB	spacer_016052	126	53	0.0765432582906018	TTCC	other	CNOT3-P1P2-primary	0.0082	subpool1
TGACGACGGGGGTCGGGGCTCAA	Rep1	denAsCas12a-KRAB	spacer_016053	222	187	-0.0323521832826861	GTTC	other	CNOT3-P1P2-primary	-0.0122	subpool1
GCGGAAGCTGACCGGGCCCGGTC	Rep1	denAsCas12a-KRAB	spacer_016054	131	58	0.0685087514942062	CTCC	other	CNOT3-P1P2-primary	0.0388	subpool1
TCAGCGGCGGCGCCAGCTCCTGT	Rep1	denAsCas12a-KRAB	spacer_016055	104	136	-0.101324414757873	CTCC	other	CNOT3-P1P2-primary	-0.0779	subpool1
GACGACGGGGGTCGGGGCTCAAG	Rep1	denAsCas12a-KRAB	spacer_016056	69	64	-0.0474605473788057	TTCT	other	CNOT3-P1P2-primary	-0.0458	subpool1
CGCGGAGCCATCGGCAGACGCCG	Rep1	denAsCas12a-KRAB	spacer_016057	125	91	-0.00947520089128158	CTTC	other	CNOT3-P1P2-primary	0.0107	subpool1
GGCCCAGTCGAGCCTGACGCTCT	Rep1	denAsCas12a-KRAB	spacer_016058	64	78	-0.0902786642962424	GTCC	other	CNOT3-P1P2-primary	-0.0595	subpool1
GACCGGGCCCGGTCAGCTTCCGC	Rep1	denAsCas12a-KRAB	spacer_016059	155	86	0.0331193649901042	CTTG	other	CNOT3-P1P2-primary	0.014	subpool1
GCGACAGGCGGGGGAGGCGAGCG	Rep1	denAsCas12a-KRAB	spacer_016060	58	62	-0.069714870426357	TATC	other	CNOT3-P1P2-primary	-0.0099	subpool1
TGTGGTGAGAGCGTCAGGCTCGA	Rep1	denAsCas12a-KRAB	spacer_016061	207	159	-0.0178866837443708	CTCC	other	CNOT3-P1P2-primary	0.0175	subpool1
CCGCCTGTCGCGATACGCTCCTC	Rep1	denAsCas12a-KRAB	spacer_016062	120	80	0.00432619652804078	TCCC	other	CNOT3-P1P2-primary	0.0366	subpool1
GCCGCTGAGGAGCGTATCGCGAC	Rep1	denAsCas12a-KRAB	spacer_016063	129	79	0.0176396754981489	CGCC	other	CNOT3-P1P2-primary	0.0125	subpool1
GCGATAGCGGCGCGAAGCGGAAG	Rep1	denAsCas12a-KRAB	spacer_016064	160	92	0.0275222441486052	TATC	other	CNOT3-P1P2-primary	0.0266	subpool1
GCTATCGCGATAGCGCCCGGGCC	Rep1	denAsCas12a-KRAB	spacer_016065	120	78	0.00829640044381404	CGCC	other	CNOT3-P1P2-primary	0.055	subpool1
GGGGAGTGGGCCCGGGGTTGTTC	Rep1	denAsCas12a-KRAB	spacer_016067	143	102	-0.00627342368003121	GTTG	other	CNOT3-P1P2-primary	-0.0161	subpool1
CCGGGCCCGGGCGCTATCGCGAT	Rep1	denAsCas12a-KRAB	spacer_016068	88	92	-0.0662273728350975	CGCC	other	CNOT3-P1P2-primary	-0.0576	subpool1
TTCTGACGACGGGGGTCGGGGCT	Rep1	denAsCas12a-KRAB	spacer_016069	100	71	-0.00554917634708026	GTTG	other	CNOT3-P1P2-primary	-0.0485	subpool1
GCTTCCGCGGAGCCATCGGCAGA	Rep1	denAsCas12a-KRAB	spacer_016070	125	101	-0.0258248576905314	GTCA	other	CNOT3-P1P2-primary	-0.0542	subpool1
TCGCGCCCCGGGCCCGGGCGCTA	Rep1	denAsCas12a-KRAB	spacer_016071	323	177	0.0350677512986681	TTTC	other	CNOT3-P1P2-primary	0.0051	subpool1
CCGACCCCCGTCGTCAGAACAAC	Rep1	denAsCas12a-KRAB	spacer_016072	128	83	0.00867381260759719	AGCC	other	CNOT3-P1P2-primary	0.0025	subpool1
CTTCCTCCCCCCGGCGCCATCGG	Rep1	denAsCas12a-KRAB	spacer_016073	168	132	-0.0214389336133559	TTCC	other	CNOT3-P1P2-primary	-0.005	subpool1
ATCGGCAGACGCCGCGGCCTCCC	Rep1	denAsCas12a-KRAB	spacer_016074	108	67	0.0156126977220125	AGCC	other	CNOT3-P1P2-primary	0.0377	subpool1
CGGGCCCACTCCCCCAACCCCAC	Rep1	denAsCas12a-KRAB	spacer_016075	123	99	-0.0252177834134295	ACCC	other	CNOT3-P1P2-primary	-0.0107	subpool1
CCGCCGCCTCCCGCCCTGGCGAC	Rep1	denAsCas12a-KRAB	spacer_016076	71	21	0.131768283050298	CTCC	other	CNOT3-P1P2-primary	0.0074	subpool1
ACTTCCGCTTCGCGCCGCTATCG	Rep1	denAsCas12a-KRAB	spacer_016077	192	97	0.0478139310729182	CCCC	other	CNOT3-P1P2-primary	0.0201	subpool1
AGAACAACCCCGGGCCCACTCCC	Rep1	denAsCas12a-KRAB	spacer_016078	94	105	-0.0766106694186594	CGTC	other	CNOT3-P1P2-primary	-0.0277	subpool1
CGCGCCCCGGGCCCGGGCGCTAT	Rep1	denAsCas12a-KRAB	spacer_016079	73	35	0.0560195705730293	TTCT	other	CNOT3-P1P2-primary	-0.0016	subpool1
AGGGAGGCCGCGGCGTCTGCCGA	Rep1	denAsCas12a-KRAB	spacer_016080	120	60	0.0494389681887847	CTCA	other	CNOT3-P1P2-primary	0.0114	subpool1
CGGGCCCGGGGCGCGAGAAAAAG	Rep1	denAsCas12a-KRAB	spacer_016081	90	57	0.0123697379893209	CGCC	other	CNOT3-P1P2-primary	-0.0316	subpool1
CCGTCGTCAGAACAACCCCGGGC	Rep1	denAsCas12a-KRAB	spacer_016082	59	62	-0.0670342123574147	ACCC	other	CNOT3-P1P2-primary	-0.0709	subpool1
CGTCGTCAGAACAACCCCGGGCC	Rep1	denAsCas12a-KRAB	spacer_016083	85	41	0.0550736346583083	CCCC	other	CNOT3-P1P2-primary	0.034	subpool1
CCGGCGCCATCGGCCGCCCTCCC	Rep1	denAsCas12a-KRAB	spacer_016084	94	70	-0.0130277889054902	CCCC	other	CNOT3-P1P2-primary	0.0601	subpool1
GGGCCCGGGCGCTATCGCGATAG	Rep1	denAsCas12a-KRAB	spacer_016085	136	115	-0.0329552937344801	CCCC	other	CNOT3-P1P2-primary	-0.0132	subpool1
TCCCCCCGGCGCCATCGGCCGCC	Rep1	denAsCas12a-KRAB	spacer_016086	83	61	-0.0109629781390372	TTCC	other	CNOT3-P1P2-primary	-0.0103	subpool1
ACAGGAGCTGGCGCCGCCGCTGA	Rep1	denAsCas12a-KRAB	spacer_016087	99	56	0.0300913266694374	CACC	other	CNOT3-P1P2-primary	-9e-04	subpool1
GCGATAGCGCCCGGGCCCGGGGC	Rep1	denAsCas12a-KRAB	spacer_016088	36	27	-0.0141439123243845	TATC	other	CNOT3-P1P2-primary	-0.0311	subpool1
ATCGGCCGCCCTCCCCGCCGCCT	Rep1	denAsCas12a-KRAB	spacer_016089	82	40	0.05331113228995	CGCC	other	CNOT3-P1P2-primary	0.068	subpool1
AAGATGGCGGCGGCGGAGGAGGC	Rep1	denAsCas12a-KRAB	spacer_016090	93	46	0.0511342785204171	GTCC	other	CNOT3-P1P2-primary	0.0289	subpool1
TGCCGATGGCTCCGCGGAAGCTG	Rep1	denAsCas12a-KRAB	spacer_016091	181	85	0.0592710280741655	CGTC	other	CNOT3-P1P2-primary	0.0226	subpool1
TCTGGCGCCGACCCGCCCCCGAG	Rep1	denAsCas12a-KRAB	spacer_016092	52	66	-0.0966430319435373	CGTC	other	CNOT3-P1P2-primary	-0.0763	subpool1
GGGCCCACTCCCCCAACCCCACT	Rep1	denAsCas12a-KRAB	spacer_016093	114	76	0.00432619652804078	CCCC	other	CNOT3-P1P2-primary	-0.0081	subpool1
CTCCCCCCGGCGCCATCGGCCGC	Rep1	denAsCas12a-KRAB	spacer_016094	114	94	-0.0290065576278344	CTTC	other	CNOT3-P1P2-primary	-0.0412	subpool1
AGGCTCGACTGGGCCGGACCCCT	Rep1	denAsCas12a-KRAB	spacer_016095	90	49	0.0360849738642701	CGTC	other	CNOT3-P1P2-primary	0.0528	subpool1
GATGGCTCCGCGGAAGCTGACCG	Rep1	denAsCas12a-KRAB	spacer_016096	109	95	-0.0376992148062177	TGCC	other	CNOT3-P1P2-primary	0.0047	subpool1
CCCGCCTGTCGCGATACGCTCCT	Rep1	denAsCas12a-KRAB	spacer_016097	88	54	0.0173241982402878	CTCC	other	CNOT3-P1P2-primary	0.0286	subpool1
TCTCGCGCCCCGGGCCCGGGCGC	Rep1	denAsCas12a-KRAB	spacer_016098	155	98	0.0126362030973748	TTTT	other	CNOT3-P1P2-primary	0.0084	subpool1
GCGGCCTCCCTTGAGCCCCGACC	Rep1	denAsCas12a-KRAB	spacer_016099	145	66	0.0641688563036195	CGCC	other	CNOT3-P1P2-primary	0.0637	subpool1
GTGAGAGCGTCAGGCTCGACTGG	Rep1	denAsCas12a-KRAB	spacer_016100	181	130	-0.00735689332700331	TGTG	other	CNOT3-P1P2-primary	-0.0065	subpool1
CTTGAGCCCCGACCCCCGTCGTC	Rep1	denAsCas12a-KRAB	spacer_016101	109	41	0.0940729160321371	CTCC	other	CNOT3-P1P2-primary	0.0412	subpool1
GCGATACGCTCCTCAGCGGCGGC	Rep1	denAsCas12a-KRAB	spacer_016102	78	64	-0.0282347036740144	TGTC	other	CNOT3-P1P2-primary	-0.032	subpool1
GCTGAGGAGCGTATCGCGACAGG	Rep1	denAsCas12a-KRAB	spacer_016103	87	103	-0.085730274347573	CGCC	other	CNOT3-P1P2-primary	-0.0485	subpool1
CGCCGCTATCGCGATAGCGCCCG	Rep1	denAsCas12a-KRAB	spacer_016104	193	104	0.0377017202678051	TTCG	other	CNOT3-P1P2-primary	0.0047	subpool1
CCCAACCCCACTTCCGCTTCGCG	Rep1	denAsCas12a-KRAB	spacer_016105	240	165	-0.000499251228312845	CTCC	other	CNOT3-P1P2-primary	0.0389	subpool1
CGCCTGTCGCGATACGCTCCTCA	Rep1	denAsCas12a-KRAB	spacer_016106	308	222	-0.00791204546938978	CCCC	other	CNOT3-P1P2-primary	0.0223	subpool1
TCCCCCGCCTGTCGCGATACGCT	Rep1	denAsCas12a-KRAB	spacer_016107	186	58	0.123480035143182	CGCC	other	CNOT3-P1P2-primary	0.0413	subpool1
CCTTCCTCCCCCCGGCGCCATCG	Rep1	denAsCas12a-KRAB	spacer_016108	126	122	-0.0541977072528425	CTTC	other	CNOT3-P1P2-primary	-0.0466	subpool1
TGACGCTCTCACCACAGGAGCTG	Rep1	denAsCas12a-KRAB	spacer_016109	188	130	-0.00140657108847806	AGCC	other	CNOT3-P1P2-primary	-0.0084	subpool1
CCACAGGAGCTGGCGCCGCCGCT	Rep1	denAsCas12a-KRAB	spacer_016110	86	54	0.0137191043342878	CTCA	other	CNOT3-P1P2-primary	0.0706	subpool1
TTGAGCCCCGACCCCCGTCGTCA	Rep1	denAsCas12a-KRAB	spacer_016111	262	108	0.0797145659468262	TCCC	other	CNOT3-P1P2-primary	0.0347	subpool1
GACCCCCGTCGTCAGAACAACCC	Rep1	denAsCas12a-KRAB	spacer_016112	76	89	-0.0840181967593471	CCCC	other	CNOT3-P1P2-primary	-0.044	subpool1
GAACAACCCCGGGCCCACTCCCC	Rep1	denAsCas12a-KRAB	spacer_016113	88	69	-0.0211146011743536	GTCA	other	CNOT3-P1P2-primary	-0.0179	subpool1
AGGGCGGGAGGCGGCGGGGAGGG	Rep1	denAsCas12a-KRAB	spacer_016114	158	116	-0.0108001890884403	CGCC	other	CNOT3-P1P2-primary	0.0168	subpool1
TGTCGCGATACGCTCCTCAGCGG	Rep1	denAsCas12a-KRAB	spacer_016115	199	125	0.0136607438280849	CGCC	other	CNOT3-P1P2-primary	-9e-04	subpool1
CCCGGCGCCATCGGCCGCCCTCC	Rep1	denAsCas12a-KRAB	spacer_016116	129	64	0.0506593220391384	TCCC	other	CNOT3-P1P2-primary	0.0125	subpool1
GGCTCGACTGGGCCGGACCCCTT	Rep1	denAsCas12a-KRAB	spacer_016117	96	47	0.0527404517804715	GTCA	other	CNOT3-P1P2-primary	0.0444	subpool1
GCCTGTCGCGATACGCTCCTCAG	Rep1	denAsCas12a-KRAB	spacer_016118	131	127	-0.054393823684554	CCCC	other	CNOT3-P1P2-primary	-0.0488	subpool1
TTCCTCCCCCCGGCGCCATCGGC	Rep1	denAsCas12a-KRAB	spacer_016119	83	100	-0.0884758968577154	TCCC	other	CNOT3-P1P2-primary	-0.0604	subpool1
CCAACCCCACTTCCGCTTCGCGC	Rep1	denAsCas12a-KRAB	spacer_016120	155	86	0.0331193649901042	TCCC	other	CNOT3-P1P2-primary	0.0435	subpool1
GTCAGAACAACCCCGGGCCCACT	Rep1	denAsCas12a-KRAB	spacer_016121	73	65	-0.0410548637838716	CGTC	other	CNOT3-P1P2-primary	-0.0893	subpool1
CTCCCCGCCGCCTCCCGCCCTGG	Rep1	denAsCas12a-KRAB	spacer_016122	102	70	-0.000219474743114351	CGCC	other	CNOT3-P1P2-primary	0.0332	subpool1
AGATGGCGGCGGCGGAGGAGGCC	Rep1	denAsCas12a-KRAB	spacer_016123	44	25	0.0293928191521078	TCCA	other	CNOT3-P1P2-primary	0.0447	subpool1
CACTTCCGCTTCGCGCCGCTATC	Rep1	denAsCas12a-KRAB	spacer_016124	107	93	-0.0372666649315289	ACCC	other	CNOT3-P1P2-primary	-0.0102	subpool1
AGCCCCGACCCCCGTCGTCAGAA	Rep1	denAsCas12a-KRAB	spacer_016125	142	117	-0.0288890318197721	CTTG	other	CNOT3-P1P2-primary	-0.0152	subpool1
GCCGCCGCCATCTTGGACCGGGC	Rep1	denAsCas12a-KRAB	spacer_016126	111	66	0.0222674189487469	CTCC	other	CNOT3-P1P2-primary	0.0202	subpool1
GGCGCCATCGGCCGCCCTCCCCG	Rep1	denAsCas12a-KRAB	spacer_016127	130	95	-0.0100705747788777	CCCC	other	CNOT3-P1P2-primary	-0.0519	subpool1
CAACCCCACTTCCGCTTCGCGCC	Rep1	denAsCas12a-KRAB	spacer_016128	213	142	0.00432619652804075	CCCC	other	CNOT3-P1P2-primary	4e-04	subpool1
GTCGTCAGAACAACCCCGGGCCC	Rep1	denAsCas12a-KRAB	spacer_016129	77	95	-0.0921989739455682	CCCC	other	CNOT3-P1P2-primary	-0.0359	subpool1
CCCCGGCGCCATCGGCCGCCCTC	Rep1	denAsCas12a-KRAB	spacer_016130	96	59	0.0170823868147972	CTCC	other	CNOT3-P1P2-primary	0.0286	subpool1
GAGCCTGACGCTCTCACCACAGG	Rep1	denAsCas12a-KRAB	spacer_016131	190	103	0.0367601726613639	AGTC	other	CNOT3-P1P2-primary	0.0202	subpool1
AGCTCCTGTGGTGAGAGCGTCAG	Rep1	denAsCas12a-KRAB	spacer_016132	144	113	-0.0212408101778322	CGCC	other	CNOT3-P1P2-primary	-0.0306	subpool1
ATCTTGGACCGGGCCCGGTCAGC	Rep1	denAsCas12a-KRAB	spacer_016133	113	54	0.0565358660422324	CGCC	other	CNOT3-P1P2-primary	0.0189	subpool1
GCGGCGGCGCCAGCTCCTGTGGT	Rep1	denAsCas12a-KRAB	spacer_016134	122	82	0.0030460695958284	CTCA	other	CNOT3-P1P2-primary	-0.005	subpool1
CCACTTCCGCTTCGCGCCGCTAT	Rep1	denAsCas12a-KRAB	spacer_016135	160	120	-0.0141439123243845	AACC	other	CNOT3-P1P2-primary	-0.004	subpool1
CCGGGCCCACTCCCCCAACCCCA	Rep1	denAsCas12a-KRAB	spacer_016136	120	105	-0.0383170016000854	AACC	other	CNOT3-P1P2-primary	0.0195	subpool1
TCCGCCGCCGCCATCTTGGACCG	Rep1	denAsCas12a-KRAB	spacer_016137	161	91	0.0302131244839934	CTCC	other	CNOT3-P1P2-primary	0.0068	subpool1
GCCATCTTGGACCGGGCCCGGTC	Rep1	denAsCas12a-KRAB	spacer_016138	133	54	0.0820905913776674	CGCC	other	CNOT3-P1P2-primary	0.0711	subpool1
CGGCGCCATCGGCCGCCCTCCCC	Rep1	denAsCas12a-KRAB	spacer_016139	89	74	-0.0303131986223623	CCCC	other	CNOT3-P1P2-primary	-0.0707	subpool1
CTTCCCTTCCTCCCCCCGGCGCC	Rep1	denAsCas12a-KRAB	spacer_016140	67	71	-0.0683499371424011	ACCC	other	CNOT3-P1P2-primary	-0.0751	subpool1
AACCCCACTTCCGCTTCGCGCCG	Rep1	denAsCas12a-KRAB	spacer_016141	258	107	0.0787607365607528	CCCC	other	CNOT3-P1P2-primary	0.0756	subpool1
GCCGCCATCTTGGACCGGGCCCG	Rep1	denAsCas12a-KRAB	spacer_016142	102	116	-0.0794257767194845	CGCC	other	CNOT3-P1P2-primary	-0.0766	subpool1
TTCCCTTCCTCCCCCCGGCGCCA	Rep1	denAsCas12a-KRAB	spacer_016143	198	134	0.00196803662594088	CCCC	other	CNOT3-P1P2-primary	0.0077	subpool1
TGCGCCTCTTTCACGTTCCTCAG	Rep1	denAsCas12a-KRAB	spacer_016144	195	143	-0.0106198386621696	TTCC	other	CNOT3-P1P2-secondary	0.0212	subpool1
TCAGCGCCTCCCGGGGGTCCTTC	Rep1	denAsCas12a-KRAB	spacer_016145	214	98	0.0632169184372563	TTCC	other	CNOT3-P1P2-secondary	0.0567	subpool1
GCGACAGACGGCGGTGTCGCCAG	Rep1	denAsCas12a-KRAB	spacer_016146	147	126	-0.0350835947094275	TGTC	other	CNOT3-P1P2-secondary	-0.0083	subpool1
GGGTCGCGGAAGGACCCCCGGGA	Rep1	denAsCas12a-KRAB	spacer_016147	134	89	0.00491242030741234	GTCC	other	CNOT3-P1P2-secondary	0.0048	subpool1
CGTTCCTCAGCGCCTCCCGGGGG	Rep1	denAsCas12a-KRAB	spacer_016148	97	91	-0.0492438359429076	TTCA	other	CNOT3-P1P2-secondary	-0.0568	subpool1
GGGGGTCCTTCCGCGACCCGGAC	Rep1	denAsCas12a-KRAB	spacer_016149	161	58	0.100845042426507	TCCC	other	CNOT3-P1P2-secondary	0.0444	subpool1
CCGGGAGGCGCTGAGGAACGTGA	Rep1	denAsCas12a-KRAB	spacer_016150	129	94	-0.00962207488234396	ACCC	other	CNOT3-P1P2-secondary	-6e-04	subpool1
CGGGAGGCGCTGAGGAACGTGAA	Rep1	denAsCas12a-KRAB	spacer_016151	135	138	-0.0627032991728825	CCCC	other	CNOT3-P1P2-secondary	-0.057	subpool1
CGCGACCCGGACCCCGGGCCCCG	Rep1	denAsCas12a-KRAB	spacer_016152	133	97	-0.00975998905968685	CTTC	other	CNOT3-P1P2-secondary	-7e-04	subpool1
CTGCGCCTCTTTCACGTTCCTCA	Rep1	denAsCas12a-KRAB	spacer_016153	108	118	-0.0731431565066906	GTTC	other	CNOT3-P1P2-secondary	-0.0924	subpool1
CCTCGCCTGCCCCCTGCCGCCGC	Rep1	denAsCas12a-KRAB	spacer_016154	67	86	-0.0984062018377724	CTCC	other	CNOT3-P1P2-secondary	-0.1447	subpool1
GCCGTCTGTCGCGACATGGCCTC	Rep1	denAsCas12a-KRAB	spacer_016155	144	89	0.016198921501384	CACC	other	CNOT3-P1P2-secondary	0.0677	subpool1
TCTCGCCCTCCCGTTCCTGCGCC	Rep1	denAsCas12a-KRAB	spacer_016156	79	104	-0.102371789415997	TCCC	other	CNOT3-P1P2-secondary	-0.062	subpool1
CGGGGGTCCTTCCGCGACCCGGA	Rep1	denAsCas12a-KRAB	spacer_016157	148	68	0.0626988077951554	CTCC	other	CNOT3-P1P2-secondary	0.0602	subpool1
CCGCCGGGAGCCCCGCGCTGCAG	Rep1	denAsCas12a-KRAB	spacer_016158	102	76	-0.0131156156668773	CCCC	other	CNOT3-P1P2-secondary	0.005	subpool1
ACGTTCCTCAGCGCCTCCCGGGG	Rep1	denAsCas12a-KRAB	spacer_016159	148	96	0.00862275785267529	TTTC	other	CNOT3-P1P2-secondary	0.0112	subpool1
GCGACATGGCCTCCCCTCGCCTG	Rep1	denAsCas12a-KRAB	spacer_016160	178	109	0.0176508275572054	TGTC	other	CNOT3-P1P2-secondary	0.0304	subpool1
CTCAGCGCCTCCCGGGGGTCCTT	Rep1	denAsCas12a-KRAB	spacer_016161	49	66	-0.105961496511568	GTTC	other	CNOT3-P1P2-secondary	-0.0131	subpool1
GCCAGGGCGGGAGGCGGCGGGGA	Rep1	denAsCas12a-KRAB	spacer_016162	160	78	0.0534091721045579	TGTC	other	CNOT3-P1P2-secondary	0.0352	subpool1
CGGCGGGGGGCGGCTCCCTCCCT	Rep1	denAsCas12a-KRAB	spacer_016163	99	40	0.0828551122314203	CTCC	other	CNOT3-P1P2-secondary	0.0664	subpool1
GCCGCCTCCCGCCCTGGCGACAC	Rep1	denAsCas12a-KRAB	spacer_016164	175	63	0.100953227790134	CCCC	other	CNOT3-P1P2-secondary	0.074	subpool1
CTGCCGCCGCCTCTGCAGCGCGG	Rep1	denAsCas12a-KRAB	spacer_016165	141	92	0.00769868518245647	CCCC	other	CNOT3-P1P2-secondary	0.0309	subpool1
TCGCCTGCCCCCTGCCGCCGCCT	Rep1	denAsCas12a-KRAB	spacer_016166	78	67	-0.0354183113324679	CCCC	other	CNOT3-P1P2-secondary	-0.0053	subpool1
GGGAGGCGCTGAGGAACGTGAAA	Rep1	denAsCas12a-KRAB	spacer_016167	292	155	0.0400585501024564	CCCC	other	CNOT3-P1P2-secondary	-0.0011	subpool1
TCTTTCACGTTCCTCAGCGCCTC	Rep1	denAsCas12a-KRAB	spacer_016168	142	107	-0.0148784086477876	CGCC	other	CNOT3-P1P2-secondary	0.0229	subpool1
CGCCCTGGCGACACCGCCGTCTG	Rep1	denAsCas12a-KRAB	spacer_016169	236	163	-0.00122245625352364	CTCC	other	CNOT3-P1P2-secondary	0.0438	subpool1
CTGGCGACACCGCCGTCTGTCGC	Rep1	denAsCas12a-KRAB	spacer_016170	71	52	-0.0104189229673469	CGCC	other	CNOT3-P1P2-secondary	-0.0497	subpool1
GCCCTGGCGACACCGCCGTCTGT	Rep1	denAsCas12a-KRAB	spacer_016171	116	131	-0.0783264672905499	TCCC	other	CNOT3-P1P2-secondary	-0.0367	subpool1
GCGCTGCAGAGGCGGCGGCAGGG	Rep1	denAsCas12a-KRAB	spacer_016172	101	58	0.027724890756635	CCCC	other	CNOT3-P1P2-secondary	-0.0361	subpool1
TGTCGCGACATGGCCTCCCCTCG	Rep1	denAsCas12a-KRAB	spacer_016173	119	87	-0.0101399157830398	CGTC	other	CNOT3-P1P2-secondary	0.0084	subpool1
GGAACGGGAGGGCGAGAGGGAGG	Rep1	denAsCas12a-KRAB	spacer_016174	124	126	-0.0617657723669807	CGCA	other	CNOT3-P1P2-secondary	-0.0201	subpool1
GGCGGGGGGCGGCTCCCTCCCTC	Rep1	denAsCas12a-KRAB	spacer_016175	70	51	-0.00959824105322935	TCCC	other	CNOT3-P1P2-secondary	-0.0349	subpool1
GTCTGTCGCGACATGGCCTCCCC	Rep1	denAsCas12a-KRAB	spacer_016176	91	85	-0.0485606291958898	CGCC	other	CNOT3-P1P2-secondary	-0.0617	subpool1
GTTCCTGCGCCTCTTTCACGTTC	Rep1	denAsCas12a-KRAB	spacer_016177	83	118	-0.114430990291098	TCCC	other	CNOT3-P1P2-secondary	0.0011	subpool1
CTCCCTCTCGCCCTCCCGTTCCT	Rep1	denAsCas12a-KRAB	spacer_016178	148	99	0.00379731009632165	CTCC	other	CNOT3-P1P2-secondary	0.0061	subpool1
TTCCGCGACCCGGACCCCGGGCC	Rep1	denAsCas12a-KRAB	spacer_016179	114	55	0.0550400878235762	GTCC	other	CNOT3-P1P2-secondary	0.059	subpool1
GCCCCCCGCCGGGAGCCCCGCGC	Rep1	denAsCas12a-KRAB	spacer_016180	61	28	0.062850100308924	AGCC	other	CNOT3-P1P2-secondary	0.0651	subpool1
GCGCGGGGCTCCCGGCGGGGGGC	Rep1	denAsCas12a-KRAB	spacer_016181	136	48	0.104058570420218	TGCA	other	CNOT3-P1P2-secondary	0.0475	subpool1
TCCCGGGGGTCCTTCCGCGACCC	Rep1	denAsCas12a-KRAB	spacer_016182	127	58	0.0636458911936318	CGCC	other	CNOT3-P1P2-secondary	0.0569	subpool1
CGTTCCTGCGCCTCTTTCACGTT	Rep1	denAsCas12a-KRAB	spacer_016183	111	66	0.0222674189487469	CTCC	other	CNOT3-P1P2-secondary	0.0385	subpool1
TGCCCCCTGCCGCCGCCTCTGCA	Rep1	denAsCas12a-KRAB	spacer_016184	145	95	0.00705347706747886	CGCC	other	CNOT3-P1P2-secondary	0.013	subpool1
CGCCGCCTCCCGCCCTGGCGACA	Rep1	denAsCas12a-KRAB	spacer_016185	174	96	0.034002119833086	TCCC	other	CNOT3-P1P2-secondary	0.009	subpool1
CTCCCGTTCCTGCGCCTCTTTCA	Rep1	denAsCas12a-KRAB	spacer_016186	180	121	0.00302482243390206	CGCC	other	CNOT3-P1P2-secondary	0.0011	subpool1
CTCTCGCCCTCCCGTTCCTGCGC	Rep1	denAsCas12a-KRAB	spacer_016187	67	82	-0.0909374246547275	CTCC	other	CNOT3-P1P2-secondary	-0.0173	subpool1
GCCGGGAGCCCCGCGCTGCAGAG	Rep1	denAsCas12a-KRAB	spacer_016188	146	81	0.033131854710023	CCCC	other	CNOT3-P1P2-secondary	0.0484	subpool1
TCCCTCTCGCCCTCCCGTTCCTG	Rep1	denAsCas12a-KRAB	spacer_016189	127	104	-0.0279257091339247	TCCC	other	CNOT3-P1P2-secondary	-0.0099	subpool1
GCGCCTCCCGGGGGTCCTTCCGC	Rep1	denAsCas12a-KRAB	spacer_016190	116	78	0.00298013952197201	CTCA	other	CNOT3-P1P2-secondary	0.0317	subpool1
CCCTGCCGCCGCCTCTGCAGCGC	Rep1	denAsCas12a-KRAB	spacer_016191	145	76	0.0420456612943661	TGCC	other	CNOT3-P1P2-secondary	0.0426	subpool1
GGGAGCCCCGCGCTGCAGAGGCG	Rep1	denAsCas12a-KRAB	spacer_016192	129	64	0.0506593220391384	CGCC	other	CNOT3-P1P2-secondary	0.0516	subpool1
CCGCGCTGCAGAGGCGGCGGCAG	Rep1	denAsCas12a-KRAB	spacer_016193	136	88	0.00900757934237618	AGCC	other	CNOT3-P1P2-secondary	-0.0119	subpool1
GCCGCCTCTGCAGCGCGGGGCTC	Rep1	denAsCas12a-KRAB	spacer_016194	152	116	-0.0168711928638226	TGCC	other	CNOT3-P1P2-secondary	-0.0426	subpool1
CTCGCCTGCCCCCTGCCGCCGCC	Rep1	denAsCas12a-KRAB	spacer_016195	80	54	0.00237816305007745	TCCC	other	CNOT3-P1P2-secondary	0.0225	subpool1
TGCCGCCGCCTCTGCAGCGCGGG	Rep1	denAsCas12a-KRAB	spacer_016196	147	82	0.0322781356038151	CCCC	other	CNOT3-P1P2-secondary	0.0115	subpool1
GCCTCTGCAGCGCGGGGCTCCCG	Rep1	denAsCas12a-KRAB	spacer_016197	74	74	-0.0592566839851284	CGCC	other	CNOT3-P1P2-secondary	-0.0932	subpool1
TCCCGCCCTGGCGACACCGCCGT	Rep1	denAsCas12a-KRAB	spacer_016198	90	73	-0.0264274951319047	CGCC	other	CNOT3-P1P2-secondary	-0.0023	subpool1
GCCTCCCGCCCTGGCGACACCGC	Rep1	denAsCas12a-KRAB	spacer_016199	152	107	-0.00420662669790682	CGCC	other	CNOT3-P1P2-secondary	0.0086	subpool1
CGCCGGGAGCCCCGCGCTGCAGA	Rep1	denAsCas12a-KRAB	spacer_016200	215	141	0.00690000049211801	CCCC	other	CNOT3-P1P2-secondary	0.0027	subpool1
GAGGCGGCGGCAGGGGGCAGGCG	Rep1	denAsCas12a-KRAB	spacer_016201	96	78	-0.0266957837830732	TGCA	other	CNOT3-P1P2-secondary	-0.0327	subpool1
TCTGCAGCGCGGGGCTCCCGGCG	Rep1	denAsCas12a-KRAB	spacer_016202	108	75	-0.0020752914125645	CGCC	other	CNOT3-P1P2-secondary	0.0233	subpool1
CCCCGCCGGGAGCCCCGCGCTGC	Rep1	denAsCas12a-KRAB	spacer_016203	113	125	-0.0750833494467479	CGCC	other	CNOT3-P1P2-secondary	-4e-04	subpool1
ATGAAGGTGCGCGCGGCGTCCGC	Rep1	denAsCas12a-KRAB	spacer_016204	57	79	-0.110440459421255	GTTC	other	COG2-P1P2-primary	-0.1104	subpool1
GCGGAAGCGGACCCCCCTGTGCC	Rep1	denAsCas12a-KRAB	spacer_016205	130	45	0.107103611308217	GTTG	other	COG2-P1P2-primary	0.0673	subpool1
TGAAGGTGCGCGCGGCGTCCGCT	Rep1	denAsCas12a-KRAB	spacer_016206	64	39	0.0184169878776707	TTCA	other	COG2-P1P2-primary	-7e-04	subpool1
GGGGAGCGGACGCCGCGCGCACC	Rep1	denAsCas12a-KRAB	spacer_016207	66	103	-0.12905085874869	CTCC	other	COG2-P1P2-primary	-0.0693	subpool1
GTGTCAGGTCCTCCGCCGAGACC	Rep1	denAsCas12a-KRAB	spacer_016208	83	75	-0.0433631251969714	CTCA	other	COG2-P1P2-primary	0.0114	subpool1
GAAGCAGAGCGTGTCCGGCCCCT	Rep1	denAsCas12a-KRAB	spacer_016209	148	74	0.0494389681887847	TGTC	other	COG2-P1P2-primary	0.0299	subpool1
GACAAGGACGAGTTCATGAAGGT	Rep1	denAsCas12a-KRAB	spacer_016210	96	109	-0.0791720996433643	CTTC	other	COG2-P1P2-primary	-0.068	subpool1
AGGTCCTCCGCCGAGACCTCGCT	Rep1	denAsCas12a-KRAB	spacer_016211	76	46	0.0194787026873252	TGTC	other	COG2-P1P2-primary	0.046	subpool1
CGGTGCCGTCGTTCATTGGCCGC	Rep1	denAsCas12a-KRAB	spacer_016212	115	45	0.087877767603426	CTTG	other	COG2-P1P2-primary	0.0582	subpool1
AAGCGAGAAAACGCAGGAGGCTG	Rep1	denAsCas12a-KRAB	spacer_016213	114	68	0.0217680087229588	ATCC	other	COG2-P1P2-primary	-0.001	subpool1
TGCCTGCGCACGCTCAGTGTCAG	Rep1	denAsCas12a-KRAB	spacer_016214	162	157	-0.0543404607250199	CTCC	other	COG2-P1P2-primary	-0.0462	subpool1
CCGGAGCCGGGCCATGAGGGTGC	Rep1	denAsCas12a-KRAB	spacer_016215	87	44	0.0476467809291576	CTCC	other	COG2-P1P2-primary	0.0718	subpool1
ATCCCGCCGGCCACCGCCTCTCA	Rep1	denAsCas12a-KRAB	spacer_016216	212	107	0.0479665190759642	CTCC	other	COG2-P1P2-primary	0.0371	subpool1
GCCGGCCACCGCCTCTCAGTGCC	Rep1	denAsCas12a-KRAB	spacer_016217	141	118	-0.0313318684376336	TCCC	other	COG2-P1P2-primary	0.016	subpool1
CGCCAACATGGCAGCGCCCGCGC	Rep1	denAsCas12a-KRAB	spacer_016218	108	93	-0.035807913218233	CTTC	other	COG2-P1P2-primary	0.0078	subpool1
CCATCCCGCCGGCCACCGCCTCT	Rep1	denAsCas12a-KRAB	spacer_016219	68	91	-0.104944923001254	TTCT	other	COG2-P1P2-primary	-0.0181	subpool1
GTGGAAACTGGCGGTGGCCGCGG	Rep1	denAsCas12a-KRAB	spacer_016220	74	64	-0.0364900138080686	TGCC	other	COG2-P1P2-primary	-0.045	subpool1
TGAACTCGTCCTTGTCGAAGCAG	Rep1	denAsCas12a-KRAB	spacer_016221	172	89	0.0440619381600564	TTCA	other	COG2-P1P2-primary	0.1075	subpool1
GTGCCAAGATCCAAGCGAGAAAA	Rep1	denAsCas12a-KRAB	spacer_016222	160	103	0.0098115298957568	CTCA	other	COG2-P1P2-primary	0.0361	subpool1
GCGGCCAATGAACGACGGCACCG	Rep1	denAsCas12a-KRAB	spacer_016223	146	94	0.00979067549339118	CGCC	other	COG2-P1P2-primary	-0.0388	subpool1
GCTTCCGCCAACATGGCAGCGCC	Rep1	denAsCas12a-KRAB	spacer_016224	70	79	-0.0782238286842737	GTCC	other	COG2-P1P2-primary	-0.0684	subpool1
GCGAGGTCTCGGCGGAGGACCTG	Rep1	denAsCas12a-KRAB	spacer_016225	133	108	-0.0266050607962456	TGCA	other	COG2-P1P2-primary	-0.0145	subpool1
GGTCGGCTGCTCCTGCCTGCGCA	Rep1	denAsCas12a-KRAB	spacer_016226	173	93	0.0380769482462513	CTTC	other	COG2-P1P2-primary	0.047	subpool1
CTCGCTTGGATCTTGGCACTGAG	Rep1	denAsCas12a-KRAB	spacer_016227	154	81	0.0414972875159887	TTTT	other	COG2-P1P2-primary	0.0151	subpool1
TCCATCCCGCCGGCCACCGCCTC	Rep1	denAsCas12a-KRAB	spacer_016228	178	162	-0.0444867461501531	TTTC	other	COG2-P1P2-primary	-0.0253	subpool1
TCGCTTGGATCTTGGCACTGAGA	Rep1	denAsCas12a-KRAB	spacer_016229	413	277	0.00337981659859522	TTTC	other	COG2-P1P2-primary	-0.0093	subpool1
CACGGCACAGGGGGGTCCGCTTC	Rep1	denAsCas12a-KRAB	spacer_016230	109	98	-0.0425746752175503	TTTC	other	COG2-P1P2-primary	-0.0266	subpool1
ACGGCACAGGGGGGTCCGCTTCC	Rep1	denAsCas12a-KRAB	spacer_016231	118	78	0.00566079759091431	TTCC	other	COG2-P1P2-primary	0.0112	subpool1
GGTCCTCCGCCGAGACCTCGCTG	Rep1	denAsCas12a-KRAB	spacer_016233	210	113	0.0379244633247558	GTCA	other	COG2-P1P2-primary	0.0121	subpool1
CTTGTCGAAGCAGAGCGTGTCCG	Rep1	denAsCas12a-KRAB	spacer_016234	207	142	-0.000154527681362811	CGTC	other	COG2-P1P2-primary	-0.0094	subpool1
CCTGTGCCGTGGAAACTGGCGGT	Rep1	denAsCas12a-KRAB	spacer_016235	86	49	0.0289558062960553	CCCC	other	COG2-P1P2-primary	-0.0142	subpool1
GGAGGCTGCGCAGACCGACTCGG	Rep1	denAsCas12a-KRAB	spacer_016236	228	154	0.00227630226159338	CGCA	other	COG2-P1P2-primary	0.0254	subpool1
ATGTTGGCGGAAGCGGACCCCCC	Rep1	denAsCas12a-KRAB	spacer_016237	52	44	-0.0330601514303681	TGCC	other	COG2-P1P2-primary	0.0044	subpool1
GCCAACATGGCAGCGCCCGCGCC	Rep1	denAsCas12a-KRAB	spacer_016238	102	78	-0.0171889532123841	TTCC	other	COG2-P1P2-primary	-0.0392	subpool1
GGAGCCGGGCCATGAGGGTGCCT	Rep1	denAsCas12a-KRAB	spacer_016239	172	98	0.0289558062960553	CCCC	other	COG2-P1P2-primary	0.0388	subpool1
GATCTTGGCACTGAGAGGCGGTG	Rep1	denAsCas12a-KRAB	spacer_016240	118	85	-0.00781623689554802	CTTG	other	COG2-P1P2-primary	-0.0257	subpool1
GCCGAGACCTCGCTGCACTTCGC	Rep1	denAsCas12a-KRAB	spacer_016241	122	92	-0.0149984903431856	CTCC	other	COG2-P1P2-primary	0.0087	subpool1
TCCGCCGAGACCTCGCTGCACTT	Rep1	denAsCas12a-KRAB	spacer_016242	113	124	-0.0738237870255292	GTCC	other	COG2-P1P2-primary	-0.0425	subpool1
AGCGAGAAAACGCAGGAGGCTGC	Rep1	denAsCas12a-KRAB	spacer_016243	88	62	-0.00433980265356078	TCCA	other	COG2-P1P2-primary	0.0253	subpool1
TCTGCCCTGTGCCCTCTGTGGCG	Rep1	denAsCas12a-KRAB	spacer_016244	175	150	-0.0350835947094275	TGCC	other	COG2-P1P2-primary	-0.0088	subpool1
GTCGTTCATTGGCCGCGGCGCGG	Rep1	denAsCas12a-KRAB	spacer_016245	175	76	0.071535011491909	TGCC	other	COG2-P1P2-primary	0.0859	subpool1
GTCGGCTGCTCCTGCCTGCGCAC	Rep1	denAsCas12a-KRAB	spacer_016246	93	59	0.0121037249003271	TTCG	other	COG2-P1P2-primary	0.0173	subpool1
TTGGCCGCGGCGCGGGCGCTGCC	Rep1	denAsCas12a-KRAB	spacer_016247	89	82	-0.0464108767733551	TTCA	other	COG2-P1P2-primary	6e-04	subpool1
ACAAGGACGAGTTCATGAAGGTG	Rep1	denAsCas12a-KRAB	spacer_016248	149	105	-0.00437374889860239	TTCG	other	COG2-P1P2-primary	-0.008	subpool1
GCACTGAGAGGCGGTGGCCGGCG	Rep1	denAsCas12a-KRAB	spacer_016249	169	102	0.0199231088747291	CTTG	other	COG2-P1P2-primary	-0.0157	subpool1
AAGATCCAAGCGAGAAAACGCAG	Rep1	denAsCas12a-KRAB	spacer_016250	198	104	0.0417125444864496	TGCC	other	COG2-P1P2-primary	0.0749	subpool1
CCTTCATGAACTCGTCCTTGTCG	Rep1	denAsCas12a-KRAB	spacer_016251	114	94	-0.0290065576278344	CGCA	other	COG2-P1P2-primary	-0.0059	subpool1
CGGCCCCTTGGGCAGGTTCATCC	Rep1	denAsCas12a-KRAB	spacer_016252	160	125	-0.0205454002649898	TGTC	other	COG2-P1P2-primary	0.0049	subpool1
CGCGCCGCGGCCAATGAACGACG	Rep1	denAsCas12a-KRAB	spacer_016253	73	92	-0.0955324880261062	CGCC	other	COG2-P1P2-primary	-0.0665	subpool1
CAAGGGGCCGGACACGCTCTGCT	Rep1	denAsCas12a-KRAB	spacer_016254	73	91	-0.0938186493458543	TGCC	other	COG2-P1P2-primary	-0.0417	subpool1
CGCTTGGATCTTGGCACTGAGAG	Rep1	denAsCas12a-KRAB	spacer_016255	137	73	0.0394615251540574	TTCT	other	COG2-P1P2-primary	-0.0185	subpool1
GGCCCCTTGGGCAGGTTCATCCT	Rep1	denAsCas12a-KRAB	spacer_016256	87	72	-0.0295807606800832	GTCC	other	COG2-P1P2-primary	-0.0281	subpool1
ATTGGCCGCGGCGCGGGCGCTGC	Rep1	denAsCas12a-KRAB	spacer_016257	69	50	-0.00874926365866704	GTTC	other	COG2-P1P2-primary	-0.0679	subpool1
GGCCGGCTTGCGGTGCCGTCGTT	Rep1	denAsCas12a-KRAB	spacer_016258	123	67	0.0360069371976398	CGCA	other	COG2-P1P2-primary	0.006	subpool1
ATGAACTCGTCCTTGTCGAAGCA	Rep1	denAsCas12a-KRAB	spacer_016259	118	109	-0.0468155182693768	CTTC	other	COG2-P1P2-primary	0.0055	subpool1
CGCTCAGTGTCAGGTCCTCCGCC	Rep1	denAsCas12a-KRAB	spacer_016260	82	51	0.015213605432979	CGCA	other	COG2-P1P2-primary	0.0315	subpool1
AGGCGCAGGCCGGCTTGCGGTGC	Rep1	denAsCas12a-KRAB	spacer_016261	93	48	0.0444603062743146	AGCC	other	COG2-P1P2-primary	0.0333	subpool1
CGGAGCCGGGCCATGAGGGTGCC	Rep1	denAsCas12a-KRAB	spacer_016262	76	59	-0.0195518509327649	TCCC	other	COG2-P1P2-primary	0.0052	subpool1
CTCCATCCCGCCGGCCACCGCCT	Rep1	denAsCas12a-KRAB	spacer_016263	73	59	-0.0258673894722831	TTTT	other	COG2-P1P2-primary	0.0251	subpool1
TTGTCGAAGCAGAGCGTGTCCGG	Rep1	denAsCas12a-KRAB	spacer_016264	121	102	-0.0324699562347915	GTCC	other	COG2-P1P2-primary	-0.0278	subpool1
GCAAGCCGGCCTGCGCCTGGCTC	Rep1	denAsCas12a-KRAB	spacer_016265	137	70	0.0460421275383021	CACC	other	COG2-P1P2-primary	0.0706	subpool1
GGCAGGAGCAGCCGACCGAAGAG	Rep1	denAsCas12a-KRAB	spacer_016266	170	125	-0.0110385696943007	CGCA	other	COG2-P1P2-primary	0.0065	subpool1
TCGAAGCAGAGCGTGTCCGGCCC	Rep1	denAsCas12a-KRAB	spacer_016267	40	38	-0.0512131425238483	CTTG	other	COG2-P1P2-primary	-0.036	subpool1
CTGTGCCCTCTGTGGCGGTCTCT	Rep1	denAsCas12a-KRAB	spacer_016268	128	65	0.0470076841639526	TGCC	other	COG2-P1P2-primary	0.0683	subpool1
GGATGAACCTGCCCAAGGGGCCG	Rep1	denAsCas12a-KRAB	spacer_016269	164	116	-0.00495548730137713	AGTA	other	COG2-P1P2-primary	-0.0581	subpool1
GAGTCGGTCTGCGCAGCCTCCTG	Rep1	denAsCas12a-KRAB	spacer_016270	157	88	0.0315247432164292	CGCC	other	COG2-P1P2-primary	0.032	subpool1
GAGACCTCGCTGCACTTCGCAAT	Rep1	denAsCas12a-KRAB	spacer_016271	163	125	-0.017632350336325	CGCC	other	COG2-P1P2-primary	0.0057	subpool1
TGCCCAAGGGGCCGGACACGCTC	Rep1	denAsCas12a-KRAB	spacer_016272	130	128	-0.0568253999602964	AACC	other	COG2-P1P2-primary	-0.0554	subpool1
GCGGTCTCTTCGGTCGGCTGCTC	Rep1	denAsCas12a-KRAB	spacer_016273	123	60	0.05331113228995	TGTG	other	COG2-P1P2-primary	0.0556	subpool1
CCGTGGAAACTGGCGGTGGCCGC	Rep1	denAsCas12a-KRAB	spacer_016274	64	111	-0.145606234675357	TGTG	other	COG2-P1P2-primary	-0.0938	subpool1
GACCGACTCGGCGGCCGCGGCCA	Rep1	denAsCas12a-KRAB	spacer_016275	96	42	0.0703786505738277	CGCA	other	COG2-P1P2-primary	0.0259	subpool1
TGTGCCGTGGAAACTGGCGGTGG	Rep1	denAsCas12a-KRAB	spacer_016276	106	78	-0.0111568757567642	CCCC	other	COG2-P1P2-primary	0.0145	subpool1
GACCGAAGAGACCGCCACAGAGG	Rep1	denAsCas12a-KRAB	spacer_016277	170	120	-0.00463708175369544	AGCC	other	COG2-P1P2-primary	-0.0246	subpool1
CCCTGTGCCGTGGAAACTGGCGG	Rep1	denAsCas12a-KRAB	spacer_016278	16	48	-0.231535216672211	ACCC	other	COG2-P1P2-primary	-0.1894	subpool1
CGGCACAGGGGGGTCCGCTTCCG	Rep1	denAsCas12a-KRAB	spacer_016279	77	74	-0.0530248171301337	TCCA	other	COG2-P1P2-primary	-0.0303	subpool1
CGAAGTGCAGCGAGGTCTCGGCG	Rep1	denAsCas12a-KRAB	spacer_016280	115	85	-0.0118546062887508	ATTG	other	COG2-P1P2-primary	-0.0132	subpool1
CGCTCCCCGGAGCCGGGCCATGA	Rep1	denAsCas12a-KRAB	spacer_016281	199	131	0.00630870938511058	CGTC	other	COG2-P1P2-primary	-0.0077	subpool1
GTTCATTGGCCGCGGCGCGGGCG	Rep1	denAsCas12a-KRAB	spacer_016282	181	74	0.081003372694682	CGTC	other	COG2-P1P2-primary	0.0642	subpool1
TTGCGAAGTGCAGCGAGGTCTCG	Rep1	denAsCas12a-KRAB	spacer_016283	147	113	-0.0180074032871744	CTCA	other	COG2-P1P2-primary	-0.025	subpool1
GCCGCGGCGCGGGCGCTGCCATG	Rep1	denAsCas12a-KRAB	spacer_016284	106	73	-0.000767999671739033	ATTG	other	COG2-P1P2-primary	-0.0087	subpool1
TGCGCACGCTCAGTGTCAGGTCC	Rep1	denAsCas12a-KRAB	spacer_016285	168	163	-0.0545187200125542	TGCC	other	COG2-P1P2-primary	-0.0247	subpool1
GCTCCCCGGAGCCGGGCCATGAG	Rep1	denAsCas12a-KRAB	spacer_016286	244	111	0.0642565194075651	GTCC	other	COG2-P1P2-primary	0.0398	subpool1
CTCATGGCCCGGCTCCGGGGAGC	Rep1	denAsCas12a-KRAB	spacer_016287	112	65	0.0260680017789096	CACC	other	COG2-P1P2-primary	0.0494	subpool1
GGTCTGCGCAGCCTCCTGCGTTT	Rep1	denAsCas12a-KRAB	spacer_016288	186	91	0.0528481172006689	AGTC	other	COG2-P1P2-primary	0.0418	subpool1
CTCTGTGGCGGTCTCTTCGGTCG	Rep1	denAsCas12a-KRAB	spacer_016289	105	116	-0.0748801054483295	TGCC	other	COG2-P1P2-primary	0.0062	subpool1
GGGCCATGAGGGTGCCTCTGCCC	Rep1	denAsCas12a-KRAB	spacer_016290	81	47	0.0260977889721529	AGCC	other	COG2-P1P2-primary	-0.0393	subpool1
CTGTGCCGTGGAAACTGGCGGTG	Rep1	denAsCas12a-KRAB	spacer_016291	66	19	0.136011425353444	CCCC	other	COG2-P1P2-primary	0.0676	subpool1
TCATGGCCCGGCTCCGGGGAGCG	Rep1	denAsCas12a-KRAB	spacer_016292	168	90	0.0386198732375983	ACCC	other	COG2-P1P2-primary	0.015	subpool1
TCTCAGTGCCAAGATCCAAGCGA	Rep1	denAsCas12a-KRAB	spacer_016293	170	117	-0.000666877837922159	CGCC	other	COG2-P1P2-primary	0.007	subpool1
GCCAGTTTCCACGGCACAGGGGG	Rep1	denAsCas12a-KRAB	spacer_016294	116	93	-0.0246020987656131	CACC	other	COG2-P1P2-primary	0.0084	subpool1
GCCTCTCAGTGCCAAGATCCAAG	Rep1	denAsCas12a-KRAB	spacer_016295	122	172	-0.11311835976113	CACC	other	COG2-P1P2-primary	-0.078	subpool1
CGCCGGCCACCGCCTCTCAGTGC	Rep1	denAsCas12a-KRAB	spacer_016296	82	80	-0.055384519883963	ATCC	other	COG2-P1P2-primary	-0.0506	subpool1
GGCCACCGCCTCTCAGTGCCAAG	Rep1	denAsCas12a-KRAB	spacer_016297	143	111	-0.0195332632864019	CGCC	other	COG2-P1P2-primary	-6e-04	subpool1
TTCATGAACTCGTCCTTGTCGAA	Rep1	denAsCas12a-KRAB	spacer_016298	309	134	0.0717622113895023	CACC	other	COG2-P1P2-primary	0.0716	subpool1
AGTTTCCACGGCACAGGGGGGTC	Rep1	denAsCas12a-KRAB	spacer_016299	165	104	0.0131218482001676	CGCC	other	COG2-P1P2-primary	-0.0337	subpool1
AACATGGCAGCGCCCGCGCCGCG	Rep1	denAsCas12a-KRAB	spacer_016300	188	94	0.0494389681887847	CGCC	other	COG2-P1P2-primary	0.0445	subpool1
TGGCCCGGCTCCGGGGAGCGGAC	Rep1	denAsCas12a-KRAB	spacer_016301	129	92	-0.00624958622792825	CTCA	other	COG2-P1P2-primary	-0.0359	subpool1
CCCTCTGTGGCGGTCTCTTCGGT	Rep1	denAsCas12a-KRAB	spacer_016302	113	50	0.0686044869540524	TGTG	other	COG2-P1P2-primary	0.0104	subpool1
TCCCGCCGGCCACCGCCTCTCAG	Rep1	denAsCas12a-KRAB	spacer_016303	115	155	-0.106064765977505	TCCA	other	COG2-P1P2-primary	-0.065	subpool1
ACAGAGGGCACAGGGCAGAGGCA	Rep1	denAsCas12a-KRAB	spacer_016304	94	72	-0.0174453959160713	CGCC	other	COG2-P1P2-primary	-0.0162	subpool1
TGACGCCAAAAGACTCATTGCGA	Rep1	denAsCas12a-KRAB	spacer_016305	143	136	-0.0513861953407751	AACC	other	COG2-P1P2-secondary	-0.0462	subpool1
AAAAGACTCATTGCGAAGTGCAG	Rep1	denAsCas12a-KRAB	spacer_016306	93	81	-0.0375926830912798	CGCC	other	COG2-P1P2-secondary	-0.0633	subpool1
AAACCTGACGCCAAAAGACTCAT	Rep1	denAsCas12a-KRAB	spacer_016307	54	125	-0.190875899474109	CGCC	other	COG2-P1P2-secondary	-0.1154	subpool1
GCTCCAATACCGAGTCCGTCTGC	Rep1	denAsCas12a-KRAB	spacer_016308	82	72	-0.0388624445095011	TTCA	other	COG3-P1P2-primary	-0.0779	subpool1
GGGGTCAGGGCATTCCGTCCCGC	Rep1	denAsCas12a-KRAB	spacer_016309	73	61	-0.0310950294941359	TTCC	other	COG3-P1P2-primary	0.0097	subpool1
CAACACTGCACCGGCGGCGGGGC	Rep1	denAsCas12a-KRAB	spacer_016310	63	39	0.0159474143450529	CTTC	other	COG3-P1P2-primary	0.0103	subpool1
TCGGGCGCCCCGGCAGGACCCCG	Rep1	denAsCas12a-KRAB	spacer_016311	169	102	0.0199231088747291	CTCC	other	COG3-P1P2-primary	0.0119	subpool1
CCTCGGGCGCCCCGGCAGGACCC	Rep1	denAsCas12a-KRAB	spacer_016312	74	32	0.0722056383658444	TTCT	other	COG3-P1P2-primary	0.0717	subpool1
AATACCGAGTCCGTCTGCCTGTC	Rep1	denAsCas12a-KRAB	spacer_016313	62	91	-0.119430415486413	CTCC	other	COG3-P1P2-primary	-0.0856	subpool1
GGGAGAACCGGAGCTTCCAACAC	Rep1	denAsCas12a-KRAB	spacer_016314	135	56	0.0787281719923963	TTCC	other	COG3-P1P2-primary	0.0425	subpool1
CTAGCGTCCCGCTCCGCCGCCGC	Rep1	denAsCas12a-KRAB	spacer_016315	67	72	-0.0705431851791001	TTCC	other	COG3-P1P2-primary	-0.0333	subpool1
CGGGAGAACCGGAGCTTCCAACA	Rep1	denAsCas12a-KRAB	spacer_016316	139	87	0.0142213135012607	CTTC	other	COG3-P1P2-primary	-0.016	subpool1
CCGGTGCCAGCTGAGGTGAGGTG	Rep1	denAsCas12a-KRAB	spacer_016317	126	115	-0.0449316978377869	CTTG	other	COG3-P1P2-primary	0.0105	subpool1
TCTGCCGCCGCCTTCAGCTCCAA	Rep1	denAsCas12a-KRAB	spacer_016318	198	188	-0.0511297526370879	GTTC	other	COG3-P1P2-primary	-0.0255	subpool1
GAGTCCGTCTGCCTGTCGGTCAG	Rep1	denAsCas12a-KRAB	spacer_016319	234	160	0.000355992612267521	TACC	other	COG3-P1P2-primary	0.0119	subpool1
CCCGGAAGTGGCCCAGGTCTCTC	Rep1	denAsCas12a-KRAB	spacer_016320	68	79	-0.0827694999554288	TTCT	other	COG3-P1P2-primary	-0.0569	subpool1
GTCTGCCTGTCGGTCAGCGGCGC	Rep1	denAsCas12a-KRAB	spacer_016321	66	61	-0.0469026859638711	GTCC	other	COG3-P1P2-primary	-0.0397	subpool1
GCTCCGCCGCCGCCTCAGGCAGC	Rep1	denAsCas12a-KRAB	spacer_016322	88	85	-0.0538174793656071	TCCC	other	COG3-P1P2-primary	-0.0202	subpool1
CGCAGTGTGGGGGGCGGGACCGA	Rep1	denAsCas12a-KRAB	spacer_016323	124	112	-0.0432956635145554	GTTC	other	COG3-P1P2-primary	-0.0548	subpool1
TCCTCGGGCGCCCCGGCAGGACC	Rep1	denAsCas12a-KRAB	spacer_016324	149	88	0.0233234140393134	ATTC	other	COG3-P1P2-primary	0.0288	subpool1
GCTGACCGACAGGCAGACGGACT	Rep1	denAsCas12a-KRAB	spacer_016325	70	93	-0.103808400741983	CGCC	other	COG3-P1P2-primary	-0.055	subpool1
TAGCGTCCCGCTCCGCCGCCGCC	Rep1	denAsCas12a-KRAB	spacer_016326	103	55	0.039128187064715	TCCC	other	COG3-P1P2-primary	-0.0346	subpool1
GCGGCGCCGTCGTGTCCGGTCTC	Rep1	denAsCas12a-KRAB	spacer_016327	77	51	0.00534779413698095	GTCA	other	COG3-P1P2-primary	0.0021	subpool1
GGTCTCCGATCCCAGAGAGCCAG	Rep1	denAsCas12a-KRAB	spacer_016328	210	132	0.0135532506135313	GTCC	other	COG3-P1P2-primary	-0.0103	subpool1
TGCCCATCACCTCACCTCAGCTG	Rep1	denAsCas12a-KRAB	spacer_016329	196	116	0.0229964517743972	TTCC	other	COG3-P1P2-primary	0.0334	subpool1
GAAGCTCCGGTTCTCCCGGAAGT	Rep1	denAsCas12a-KRAB	spacer_016330	121	100	-0.0293646136047078	GTTG	other	COG3-P1P2-primary	-0.1083	subpool1
CTGACCCCGGAAACGGTTCCGCA	Rep1	denAsCas12a-KRAB	spacer_016331	111	71	0.0108160058893742	TGCC	other	COG3-P1P2-primary	0.0471	subpool1
GCAGCAGCGAGATGGAGGGGACC	Rep1	denAsCas12a-KRAB	spacer_016332	125	78	0.0146978883844193	TTCA	other	COG3-P1P2-primary	0.0017	subpool1
GTGTTGGAAGCTCCGGTTCTCCC	Rep1	denAsCas12a-KRAB	spacer_016333	78	87	-0.0763807358314849	TGCA	other	COG3-P1P2-primary	-0.0149	subpool1
GCCCCCCACACTGCGGAACCGTT	Rep1	denAsCas12a-KRAB	spacer_016334	138	72	0.0427649959426821	TCCC	other	COG3-P1P2-primary	0.0163	subpool1
CGGAAGTGGCCCAGGTCTCTCTG	Rep1	denAsCas12a-KRAB	spacer_016335	110	55	0.0494389681887847	CTCC	other	COG3-P1P2-primary	0.0173	subpool1
GGAGCTTCCAACACTGCACCGGC	Rep1	denAsCas12a-KRAB	spacer_016336	96	51	0.0399321376180956	AACC	other	COG3-P1P2-primary	0.0291	subpool1
CGGGGTCAGGGCATTCCGTCCCG	Rep1	denAsCas12a-KRAB	spacer_016337	69	87	-0.0956065795362761	TTTC	other	COG3-P1P2-primary	-0.0533	subpool1
GTCCCGCCCCGCCGCCGGTGCAG	Rep1	denAsCas12a-KRAB	spacer_016338	172	111	0.00942254300965332	TTCC	other	COG3-P1P2-primary	0.0098	subpool1
CCTAGCGTCCCGCTCCGCCGCCG	Rep1	denAsCas12a-KRAB	spacer_016339	94	79	-0.0319949336046355	TTTC	other	COG3-P1P2-primary	-0.042	subpool1
TGCCGGGGCGCCCGAGGAGAATC	Rep1	denAsCas12a-KRAB	spacer_016340	56	72	-0.0986664752225967	GTCC	other	COG3-P1P2-primary	-0.086	subpool1
GCAGTGTGGGGGGCGGGACCGAG	Rep1	denAsCas12a-KRAB	spacer_016341	176	73	0.0787440833797934	TTCC	other	COG3-P1P2-primary	-0.024	subpool1
GTCGTGTCCGGTCTCCGATCCCA	Rep1	denAsCas12a-KRAB	spacer_016342	154	101	0.00689277883477451	CGCC	other	COG3-P1P2-primary	0.0129	subpool1
CGAGGAGAATCCCAGCCCCATCG	Rep1	denAsCas12a-KRAB	spacer_016343	199	127	0.011171569685685	CGCC	other	COG3-P1P2-primary	0.0078	subpool1
CGGTCTCCGATCCCAGAGAGCCA	Rep1	denAsCas12a-KRAB	spacer_016344	165	90	0.035794307092713	TGTC	other	COG3-P1P2-primary	0.062	subpool1
TCCCGGAAGTGGCCCAGGTCTCT	Rep1	denAsCas12a-KRAB	spacer_016345	179	135	-0.0150175339619299	GTTC	other	COG3-P1P2-primary	0.0153	subpool1
GGGGGCGGGACCGAGGCCAGTAC	Rep1	denAsCas12a-KRAB	spacer_016346	50	33	0.00590223671229236	TGTG	other	COG3-P1P2-primary	0.0173	subpool1
ATCGCCCCGGCCCGGTTCCTGCC	Rep1	denAsCas12a-KRAB	spacer_016347	108	84	-0.0198468927476601	CCCC	other	COG3-P1P2-primary	0.0386	subpool1
CTGCCCATCACCTCACCTCAGCT	Rep1	denAsCas12a-KRAB	spacer_016348	125	72	0.027249759843108	GTTC	other	COG3-P1P2-primary	0.002	subpool1
GAGCTGAAGGCGGCGGCAGAGAA	Rep1	denAsCas12a-KRAB	spacer_016349	136	114	-0.0315857245193025	ATTG	other	COG3-P1P2-primary	-0.0225	subpool1
GGGGCGCCCGAGGAGAATCCCAG	Rep1	denAsCas12a-KRAB	spacer_016350	228	147	0.00957132355056482	TGCC	other	COG3-P1P2-primary	0.0056	subpool1
CGCCCCCCACACTGCGGAACCGT	Rep1	denAsCas12a-KRAB	spacer_016351	38	99	-0.209412021662957	GTCC	other	COG3-P1P2-primary	-0.1458	subpool1
CCCTAGCGTCCCGCTCCGCCGCC	Rep1	denAsCas12a-KRAB	spacer_016352	83	85	-0.0629905432015172	TTTT	other	COG3-P1P2-primary	-0.0408	subpool1
GCCGCCGCCTCAGGCAGCAGCAA	Rep1	denAsCas12a-KRAB	spacer_016353	192	56	0.133961531086997	CTCC	other	COG3-P1P2-primary	0.0672	subpool1
GGTGCCAGCTGAGGTGAGGTGAT	Rep1	denAsCas12a-KRAB	spacer_016354	184	93	0.0477436578571522	TGCC	other	COG3-P1P2-primary	0.0435	subpool1
CTGCCGCCGCCTTCAGCTCCAAT	Rep1	denAsCas12a-KRAB	spacer_016355	96	73	-0.016306907698048	TTCT	other	COG3-P1P2-primary	-0.0042	subpool1
TGTCGGTCAGCGGCGCCGTCGTG	Rep1	denAsCas12a-KRAB	spacer_016356	66	84	-0.0970744343569009	TGCC	other	COG3-P1P2-primary	-0.0585	subpool1
GCCCCGCCGCCGGTGCAGTGTTG	Rep1	denAsCas12a-KRAB	spacer_016357	173	127	-0.0107845599781111	TCCC	other	COG3-P1P2-primary	0.0014	subpool1
GGGCATTCCGTCCCGCCCCGCCG	Rep1	denAsCas12a-KRAB	spacer_016358	107	68	0.0118307230964811	GTCA	other	COG3-P1P2-primary	-0.0026	subpool1
AGCTCCAATACCGAGTCCGTCTG	Rep1	denAsCas12a-KRAB	spacer_016359	193	110	0.0289060685956783	CTTC	other	COG3-P1P2-primary	0.0011	subpool1
GGTTCTCCCGGAAGTGGCCCAGG	Rep1	denAsCas12a-KRAB	spacer_016360	103	125	-0.089613614145875	CTCC	other	COG3-P1P2-primary	-0.019	subpool1
CCGGCCCGGTTCCTGCCCATCAC	Rep1	denAsCas12a-KRAB	spacer_016361	93	82	-0.0395168137144819	CGCC	other	COG3-P1P2-primary	-0.0061	subpool1
GCCGCCCTCGCGGCCTTCAGCAG	Rep1	denAsCas12a-KRAB	spacer_016362	171	113	0.0057078325877749	CGCC	other	COG3-P1P2-primary	0.0021	subpool1
CGGAAACGGTTCCGCAGTGTGGG	Rep1	denAsCas12a-KRAB	spacer_016363	144	108	-0.0141439123243845	ACCC	other	COG3-P1P2-primary	0.0438	subpool1
GGAAGTGGCCCAGGTCTCTCTGT	Rep1	denAsCas12a-KRAB	spacer_016364	94	95	-0.0609161140561404	TCCC	other	COG3-P1P2-primary	-0.036	subpool1
CCACACTGCGGAACCGTTTCCGG	Rep1	denAsCas12a-KRAB	spacer_016365	226	125	0.0336123027271652	CCCC	other	COG3-P1P2-primary	0.0103	subpool1
TCAGCTGGCACCGGCAAGTTCTC	Rep1	denAsCas12a-KRAB	spacer_016366	135	113	-0.0313613976116889	CACC	other	COG3-P1P2-primary	-0.0243	subpool1
GGGGTCCCCTCCATCTCGCTGCT	Rep1	denAsCas12a-KRAB	spacer_016367	101	103	-0.0623315801189788	TGTC	other	COG3-P1P2-primary	-0.0575	subpool1
CGACAGAGAGACCTGGGCCACTT	Rep1	denAsCas12a-KRAB	spacer_016368	166	139	-0.0314199058738874	ACCC	other	COG3-P1P2-primary	-0.0068	subpool1
AGCTGAGGTGAGGTGATGGGCAG	Rep1	denAsCas12a-KRAB	spacer_016369	168	182	-0.0718085554438171	TGCC	other	COG3-P1P2-primary	-0.0285	subpool1
CCTCCATCTCGCTGCTGCTGAAG	Rep1	denAsCas12a-KRAB	spacer_016370	108	131	-0.0895322817431699	GTCC	other	COG3-P1P2-primary	-0.0573	subpool1
GCCGCCGGTGCAGTGTTGGAAGC	Rep1	denAsCas12a-KRAB	spacer_016371	108	112	-0.064959664408404	CCCC	other	COG3-P1P2-primary	-0.0202	subpool1
AGCAGCAGCGAGATGGAGGGGAC	Rep1	denAsCas12a-KRAB	spacer_016372	151	69	0.0635563902047531	CTTC	other	COG3-P1P2-primary	0.0274	subpool1
ACACTGCACCGGCGGCGGGGCGG	Rep1	denAsCas12a-KRAB	spacer_016373	180	76	0.07595261850249	TCCA	other	COG3-P1P2-primary	0.0474	subpool1
CCAGCCCCATCGCCCCGGCCCGG	Rep1	denAsCas12a-KRAB	spacer_016374	118	81	-0.000257439802822251	AATC	other	COG3-P1P2-primary	0.0168	subpool1
GGAAACGGTTCCGCAGTGTGGGG	Rep1	denAsCas12a-KRAB	spacer_016375	113	93	-0.0287110153647853	CCCC	other	COG3-P1P2-primary	-0.0287	subpool1
GCTGGCACCGGCAAGTTCTCTGC	Rep1	denAsCas12a-KRAB	spacer_016376	125	69	0.0339237320892105	CTCA	other	COG3-P1P2-primary	0.0109	subpool1
GGTGCAGTGTTGGAAGCTCCGGT	Rep1	denAsCas12a-KRAB	spacer_016377	117	98	-0.0314681105646723	CGCC	other	COG3-P1P2-primary	-0.0561	subpool1
CAGCCCCATCGCCCCGGCCCGGT	Rep1	denAsCas12a-KRAB	spacer_016378	90	85	-0.0502934057033922	ATCC	other	COG3-P1P2-primary	-0.035	subpool1
CGTCTGCCTGTCGGTCAGCGGCG	Rep1	denAsCas12a-KRAB	spacer_016379	83	61	-0.0109629781390372	AGTC	other	COG3-P1P2-primary	-0.0077	subpool1
CCGGCGGCGGGGCGGGACGGAAT	Rep1	denAsCas12a-KRAB	spacer_016380	118	78	0.00566079759091431	TGCA	other	COG3-P1P2-primary	-0.0123	subpool1
GGCGGCGGGGCGGGACGGAATGC	Rep1	denAsCas12a-KRAB	spacer_016381	58	55	-0.0509282838108988	CACC	other	COG3-P1P2-primary	-0.012	subpool1
GTGTGGGGGGCGGGACCGAGGCC	Rep1	denAsCas12a-KRAB	spacer_016382	109	48	0.0693543838470206	CGCA	other	COG3-P1P2-primary	-0.0315	subpool1
AACACTGCACCGGCGGCGGGGCG	Rep1	denAsCas12a-KRAB	spacer_016383	126	60	0.0570899820900236	TTCC	other	COG3-P1P2-primary	0.029	subpool1
GGCAAGTTCTCTGCCGCCGCCTT	Rep1	denAsCas12a-KRAB	spacer_016384	108	107	-0.0577979322718326	CACC	other	COG3-P1P2-primary	-0.026	subpool1
CTGCTGCCTGAGGCGGCGGCGGA	Rep1	denAsCas12a-KRAB	spacer_016385	173	106	0.0175593783054722	GTTG	other	COG3-P1P2-primary	0.0325	subpool1
ATACCGAGTCCGTCTGCCTGTCG	Rep1	denAsCas12a-KRAB	spacer_016386	149	144	-0.0539041275699274	TCCA	other	COG3-P1P2-primary	-0.067	subpool1
TCACCTCAGCTGGCACCGGCAAG	Rep1	denAsCas12a-KRAB	spacer_016387	140	135	-0.0535537035618528	CACC	other	COG3-P1P2-primary	0.0112	subpool1
CCTCAGCTGGCACCGGCAAGTTC	Rep1	denAsCas12a-KRAB	spacer_016388	65	88	-0.106763619377394	CTCA	other	COG3-P1P2-primary	-0.0803	subpool1
GTGTCCGGTCTCCGATCCCAGAG	Rep1	denAsCas12a-KRAB	spacer_016389	76	85	-0.0768070560170976	CGTC	other	COG3-P1P2-primary	-0.0118	subpool1
GCCGCCTTCAGCTCCAATACCGA	Rep1	denAsCas12a-KRAB	spacer_016390	142	87	0.0175697968470405	TGCC	other	COG3-P1P2-primary	2e-04	subpool1
TGAGGCGGCGGCGGAGCGGGACG	Rep1	denAsCas12a-KRAB	spacer_016391	119	87	-0.0101399157830398	TGCC	other	COG3-P1P2-primary	-2e-04	subpool1
GGGCCGGGGCGATGGGGCTGGGA	Rep1	denAsCas12a-KRAB	spacer_016392	172	129	-0.0141439123243845	AACC	other	COG3-P1P2-primary	-0.0171	subpool1
GCCGGTGCAGTGTTGGAAGCTCC	Rep1	denAsCas12a-KRAB	spacer_016393	82	52	0.0121685645449794	CGCC	other	COG3-P1P2-primary	0.0152	subpool1
CTCCATCTCGCTGCTGCTGAAGG	Rep1	denAsCas12a-KRAB	spacer_016394	214	138	0.0095414170608475	TCCC	other	COG3-P1P2-primary	0.0276	subpool1
GACAGAGAGACCTGGGCCACTTC	Rep1	denAsCas12a-KRAB	spacer_016395	127	89	-0.00350111270189273	CCCC	other	COG3-P1P2-primary	0.0029	subpool1
GGTCAGCGGCGCCGTCGTGTCCG	Rep1	denAsCas12a-KRAB	spacer_016396	113	73	0.00926009900782492	TGTC	other	COG3-P1P2-primary	0.0067	subpool1
TGCCTGTCGGTCAGCGGCGCCGT	Rep1	denAsCas12a-KRAB	spacer_016397	85	54	0.0118849936207665	CGTC	other	COG3-P1P2-primary	0.0132	subpool1
CGTCCCGCCCCGCCGCCGGTGCA	Rep1	denAsCas12a-KRAB	spacer_016398	139	85	0.0178683308611548	ATTC	other	COG3-P1P2-primary	0.0071	subpool1
GTTTCCGGGGTCAGGGCATTCCG	Rep1	denAsCas12a-KRAB	spacer_016399	164	69	0.0765071799105145	AACC	other	COG3-P1P2-primary	0.0498	subpool1
ACACTGCGGAACCGTTTCCGGGG	Rep1	denAsCas12a-KRAB	spacer_016400	144	77	0.0389105400091554	CCCC	other	COG3-P1P2-primary	0.0448	subpool1
AGCCCCATCGCCCCGGCCCGGTT	Rep1	denAsCas12a-KRAB	spacer_016401	97	80	-0.02904095058298	TCCC	other	COG3-P1P2-primary	-0.0116	subpool1
CCGAGTCCGTCTGCCTGTCGGTC	Rep1	denAsCas12a-KRAB	spacer_016402	90	111	-0.0921439415960448	AATA	other	COG3-P1P2-primary	-0.0914	subpool1
CCGCCGCCGGTGCAGTGTTGGAA	Rep1	denAsCas12a-KRAB	spacer_016403	168	78	0.0610601860057968	CGCC	other	COG3-P1P2-primary	0.0523	subpool1
CGCCCCGCCGCCGGTGCAGTGTT	Rep1	denAsCas12a-KRAB	spacer_016404	66	77	-0.0834297732608293	GTCC	other	COG3-P1P2-primary	-0.0582	subpool1
GCCTTCAGCTCCAATACCGAGTC	Rep1	denAsCas12a-KRAB	spacer_016405	141	106	-0.0145141950899551	CGCC	other	COG3-P1P2-primary	-0.0325	subpool1
ATCGCCGCCGCCCTCGCGGCCTT	Rep1	denAsCas12a-KRAB	spacer_016406	235	105	0.0670771669821409	CGCC	other	COG3-P1P2-primary	0.0499	subpool1
GGCCCGGTTCCTGCCCATCACCT	Rep1	denAsCas12a-KRAB	spacer_016407	88	57	0.00884566432710591	CCCC	other	COG3-P1P2-primary	0.0399	subpool1
GCCATCGCCGCCGCCCTCGCGGC	Rep1	denAsCas12a-KRAB	spacer_016408	103	48	0.0604757101955306	CTCC	other	COG3-P1P2-primary	0.0551	subpool1
CCGCTCCGCCGCCGCCTCAGGCA	Rep1	denAsCas12a-KRAB	spacer_016409	145	73	0.0483611998338844	CGTC	other	COG3-P1P2-primary	0.0122	subpool1
CCCCACACTGCGGAACCGTTTCC	Rep1	denAsCas12a-KRAB	spacer_016410	144	64	0.0679090770412099	CGCC	other	COG3-P1P2-primary	0.0416	subpool1
ATCTCGCTGCTGCTGAAGGCCGC	Rep1	denAsCas12a-KRAB	spacer_016411	92	127	-0.109813502541123	CTCC	other	COG3-P1P2-primary	-0.0279	subpool1
TTCAGCTCCAATACCGAGTCCGT	Rep1	denAsCas12a-KRAB	spacer_016412	124	85	-3.87085232616927e-05	CGCC	other	COG3-P1P2-primary	-0.0175	subpool1
CACACTGCGGAACCGTTTCCGGG	Rep1	denAsCas12a-KRAB	spacer_016413	173	72	0.0782110579925251	CCCC	other	COG3-P1P2-primary	0.075	subpool1
CGCTCCGCCGCCGCCTCAGGCAG	Rep1	denAsCas12a-KRAB	spacer_016414	57	53	-0.0478469492458303	GTCC	other	COG3-P1P2-primary	0.0069	subpool1
CTCGCGGCCTTCAGCAGCAGCGA	Rep1	denAsCas12a-KRAB	spacer_016415	165	120	-0.00931846456803088	CGCC	other	COG3-P1P2-primary	-0.0162	subpool1
CCATCGCCCCGGCCCGGTTCCTG	Rep1	denAsCas12a-KRAB	spacer_016416	204	131	0.0102000921490069	AGCC	other	COG3-P1P2-primary	-6e-04	subpool1
GGCAGCAGCAACAGCGCCGCCTC	Rep1	denAsCas12a-KRAB	spacer_016417	104	83	-0.023887087594458	CTCA	other	COG3-P1P2-primary	-0.0338	subpool1
TCTCGCTGCTGCTGAAGGCCGCG	Rep1	denAsCas12a-KRAB	spacer_016418	146	52	0.102632972616929	TCCA	other	COG3-P1P2-primary	0.0666	subpool1
TCCATCTCGCTGCTGCTGAAGGC	Rep1	denAsCas12a-KRAB	spacer_016419	147	80	0.0361502997049805	CCCC	other	COG3-P1P2-primary	0	subpool1
GCCTCCGCCATCGCCGCCGCCCT	Rep1	denAsCas12a-KRAB	spacer_016420	105	71	0.00210183755415861	CGCC	other	COG3-P1P2-primary	0.0072	subpool1
GCCGCCTCAGGCAGCAGCAACAG	Rep1	denAsCas12a-KRAB	spacer_016421	161	92	0.0284992858037416	CGCC	other	COG3-P1P2-primary	0.0424	subpool1
GCCTCAGGCAGCAGCAACAGCGC	Rep1	denAsCas12a-KRAB	spacer_016422	124	95	-0.0174805207181797	CGCC	other	COG3-P1P2-primary	-0.002	subpool1
CATCACCTCACCTCAGCTGGCAC	Rep1	denAsCas12a-KRAB	spacer_016423	137	130	-0.0510323068185988	TGCC	other	COG3-P1P2-primary	-0.0473	subpool1
GCCCTCGCGGCCTTCAGCAGCAG	Rep1	denAsCas12a-KRAB	spacer_016424	192	109	0.0295235525305488	CGCC	other	COG3-P1P2-primary	-0.0124	subpool1
CCGCCCCGCCGCCGGTGCAGTGT	Rep1	denAsCas12a-KRAB	spacer_016425	117	61	0.0428767271040584	CGTC	other	COG3-P1P2-primary	0.031	subpool1
TCAGGCAGCAGCAACAGCGCCGC	Rep1	denAsCas12a-KRAB	spacer_016426	86	125	-0.117900111154692	CGCC	other	COG3-P1P2-primary	-0.0723	subpool1
CCTCACCTCAGCTGGCACCGGCA	Rep1	denAsCas12a-KRAB	spacer_016427	86	88	-0.0628617778911283	ATCA	other	COG3-P1P2-primary	-0.0236	subpool1
TCCGCCATCGCCGCCGCCCTCGC	Rep1	denAsCas12a-KRAB	spacer_016428	79	75	-0.0511086342371695	CGCC	other	COG3-P1P2-primary	-0.0956	subpool1
TGGGCAGAGGCTAGTGAGGCCGG	Rep1	denAsCas12a-KRAB	spacer_016429	161	115	-0.00649289842314558	ATCC	other	COG3-P1P2-secondary	-6e-04	subpool1
CTGGGCAGAGGCTAGTGAGGCCG	Rep1	denAsCas12a-KRAB	spacer_016430	156	120	-0.0181141162401577	TATC	other	COG3-P1P2-secondary	-0.0149	subpool1
CCGGCAGGACCCCGGCCTCACTA	Rep1	denAsCas12a-KRAB	spacer_016431	216	92	0.0745830492873125	CGCC	other	COG3-P1P2-secondary	0.0244	subpool1
CGGCCTCACTAGCCTCTGCCCAG	Rep1	denAsCas12a-KRAB	spacer_016432	201	107	0.0396112187081088	ACCC	other	COG3-P1P2-secondary	0.0365	subpool1
GGCAGGACCCCGGCCTCACTAGC	Rep1	denAsCas12a-KRAB	spacer_016433	159	111	-0.00290156562270998	CCCC	other	COG3-P1P2-secondary	0.0252	subpool1
GGCCTCACTAGCCTCTGCCCAGG	Rep1	denAsCas12a-KRAB	spacer_016434	222	91	0.0805934492921988	CCCC	other	COG3-P1P2-secondary	0.0644	subpool1
GCGAAGGCCAAGTCGCGCGTCTG	Rep1	denAsCas12a-KRAB	spacer_016435	145	105	-0.00864107829504014	GTTA	other	COG8-P1P2-primary	0.0175	subpool1
GTTAGCGAAGGCCAAGTCGCGCG	Rep1	denAsCas12a-KRAB	spacer_016436	103	63	0.0178325120674045	TGTA	other	COG8-P1P2-primary	-0.004	subpool1
GGAGTCAGCGCCCCTTGTGGTCC	Rep1	denAsCas12a-KRAB	spacer_016437	148	74	0.0494389681887847	GTTC	other	COG8-P1P2-primary	0.0451	subpool1
ATCGGTAGCCACGGCCACAGCAG	Rep1	denAsCas12a-KRAB	spacer_016438	177	86	0.0539325329040998	TCCC	other	COG8-P1P2-primary	0.0617	subpool1
CCAGCAACAACGTCACTTCCCTT	Rep1	denAsCas12a-KRAB	spacer_016439	75	93	-0.0929893057907969	CTTC	other	COG8-P1P2-primary	-0.0576	subpool1
GAGTCAGCGCCCCTTGTGGTCCG	Rep1	denAsCas12a-KRAB	spacer_016440	160	107	0.00383691476337327	TTCG	other	COG8-P1P2-primary	6e-04	subpool1
TGTCCTAAGTTCGGAGTCAGCGC	Rep1	denAsCas12a-KRAB	spacer_016441	118	67	0.0294991702435747	TTCC	other	COG8-P1P2-primary	0.002	subpool1
CATCGGTAGCCACGGCCACAGCA	Rep1	denAsCas12a-KRAB	spacer_016442	248	123	0.0507087296070059	ATCC	other	COG8-P1P2-primary	0.0499	subpool1
GGAACAGCGACGCCAGGAGCCCT	Rep1	denAsCas12a-KRAB	spacer_016444	82	85	-0.0648913504546521	TCCC	other	COG8-P1P2-primary	0.0078	subpool1
TAAGTTCGGAGTCAGCGCCCCTT	Rep1	denAsCas12a-KRAB	spacer_016445	91	66	-0.00888706215466723	GTCC	other	COG8-P1P2-primary	-0.0174	subpool1
GGACCACAAGGGGCGCTGACTCC	Rep1	denAsCas12a-KRAB	spacer_016446	123	67	0.0360069371976398	TTCC	other	COG8-P1P2-primary	0.0387	subpool1
TAGTTAGCGAAGGCCAAGTCGCG	Rep1	denAsCas12a-KRAB	spacer_016447	113	95	-0.0320476237585806	CTTG	other	COG8-P1P2-primary	-0.0259	subpool1
CTGTCCTAAGTTCGGAGTCAGCG	Rep1	denAsCas12a-KRAB	spacer_016448	71	104	-0.11911457514126	CTTC	other	COG8-P1P2-primary	-0.0918	subpool1
TGGCGTCGCTGTTCCGGGACCGC	Rep1	denAsCas12a-KRAB	spacer_016449	76	59	-0.0195518509327649	CTCC	other	COG8-P1P2-primary	0.0259	subpool1
GCCTTCGCTAACTACAAGACCTT	Rep1	denAsCas12a-KRAB	spacer_016450	109	51	0.0598475532763315	CTTG	other	COG8-P1P2-primary	0.0503	subpool1
GTCCGGAAGGGAAGTGACGTTGT	Rep1	denAsCas12a-KRAB	spacer_016451	136	122	-0.0422213031495356	TGTG	other	COG8-P1P2-primary	-0.0518	subpool1
GATGGGATAGTCGCCGCGGTCGC	Rep1	denAsCas12a-KRAB	spacer_016452	50	59	-0.0852117774185106	TACC	other	COG8-P1P2-primary	-0.0394	subpool1
GGGACCGCTTCCCCGAGGCCCAG	Rep1	denAsCas12a-KRAB	spacer_016453	144	66	0.0630836292848562	TTCC	other	COG8-P1P2-primary	0.0764	subpool1
CAGCAACAACGTCACTTCCCTTC	Rep1	denAsCas12a-KRAB	spacer_016454	135	119	-0.0394743107522059	TTCC	other	COG8-P1P2-primary	-0.0392	subpool1
CGGGACCGCTTCCCCGAGGCCCA	Rep1	denAsCas12a-KRAB	spacer_016455	98	62	0.0125382653331686	GTTC	other	COG8-P1P2-primary	0.0267	subpool1
GCTAACTACAAGACCTTCATCCG	Rep1	denAsCas12a-KRAB	spacer_016456	118	121	-0.0631936609321668	CTTC	other	COG8-P1P2-primary	-0.0144	subpool1
CCCGAGGCCCAGTGGCGCGAGCG	Rep1	denAsCas12a-KRAB	spacer_016457	148	86	0.0258725128547468	CTTC	other	COG8-P1P2-primary	0.0033	subpool1
CGGAACAGCGACGCCAGGAGCCC	Rep1	denAsCas12a-KRAB	spacer_016458	82	69	-0.0321884722633985	GTCC	other	COG8-P1P2-primary	-0.0173	subpool1
AGCGGCTCGGGGCTGGAGCGGCT	Rep1	denAsCas12a-KRAB	spacer_016460	64	82	-0.098121032313181	GTTG	other	COG8-P1P2-primary	-0.0446	subpool1
TTCCTGTCCTAAGTTCGGAGTCA	Rep1	denAsCas12a-KRAB	spacer_016461	239	221	-0.0469779613123765	TTTC	other	COG8-P1P2-primary	-0.0177	subpool1
CTTCCGGACCACAAGGGGCGCTG	Rep1	denAsCas12a-KRAB	spacer_016462	118	83	-0.00408237767915921	TTCC	other	COG8-P1P2-primary	0.0133	subpool1
CCTTCCGGACCACAAGGGGCGCT	Rep1	denAsCas12a-KRAB	spacer_016463	77	65	-0.0326894309779059	CTTC	other	COG8-P1P2-primary	-0.0158	subpool1
GAACTTAGGACAGGAAGAAACAG	Rep1	denAsCas12a-KRAB	spacer_016464	162	121	-0.0134972529405599	CTCC	other	COG8-P1P2-primary	0.0265	subpool1
ACTCCCGGAGGTAGCGGCCCACA	Rep1	denAsCas12a-KRAB	spacer_016465	107	69	0.0095414170608475	CTCA	other	COG8-P1P2-primary	-0.0054	subpool1
CTCGGCGCCGCGGATGAAGGTCT	Rep1	denAsCas12a-KRAB	spacer_016466	45	47	-0.0660757878272982	TGCA	other	COG8-P1P2-primary	-0.0466	subpool1
AGCGCCCCTTGTGGTCCGGAAGG	Rep1	denAsCas12a-KRAB	spacer_016467	149	103	-0.0013579890635041	AGTC	other	COG8-P1P2-primary	0.0099	subpool1
ATCCGCGGCGCCGAGTGCACCGA	Rep1	denAsCas12a-KRAB	spacer_016468	198	108	0.0357943070927131	CTTC	other	COG8-P1P2-primary	0.028	subpool1
TCCTGTCCTAAGTTCGGAGTCAG	Rep1	denAsCas12a-KRAB	spacer_016469	108	93	-0.035807913218233	TTCT	other	COG8-P1P2-primary	4e-04	subpool1
CTGGGAAGATGGCGACCGCGGCG	Rep1	denAsCas12a-KRAB	spacer_016470	127	97	-0.0169988747911025	GTTG	other	COG8-P1P2-primary	0.003	subpool1
CGGAGGTAGCGGCCCACATCGGG	Rep1	denAsCas12a-KRAB	spacer_016471	107	115	-0.0705635388267836	CTCC	other	COG8-P1P2-primary	-0.0426	subpool1
GAGCCGCTCAACTCCCGGAGGTA	Rep1	denAsCas12a-KRAB	spacer_016472	156	150	-0.0531063004670449	CCCC	other	COG8-P1P2-primary	-0.0239	subpool1
ACTGGGCCTCGGGGAAGCGGTCC	Rep1	denAsCas12a-KRAB	spacer_016473	115	82	-0.00621993981922716	CGCC	other	COG8-P1P2-primary	-0.0154	subpool1
TTCCGGACCACAAGGGGCGCTGA	Rep1	denAsCas12a-KRAB	spacer_016474	323	171	0.0404756899070485	TCCC	other	COG8-P1P2-primary	0.0255	subpool1
CGGACCACAAGGGGCGCTGACTC	Rep1	denAsCas12a-KRAB	spacer_016475	82	99	-0.0888006639265986	CTTC	other	COG8-P1P2-primary	-0.0244	subpool1
GCTGCTGTGGCCGTGGCTACCGA	Rep1	denAsCas12a-KRAB	spacer_016476	162	95	0.0244383589011408	AGCC	other	COG8-P1P2-primary	0.0332	subpool1
GGCCGCTACCTCCGGGAGTTGAG	Rep1	denAsCas12a-KRAB	spacer_016477	179	102	0.0289379285466935	TGTG	other	COG8-P1P2-primary	0.0191	subpool1
ACGGCCACAGCAGCGGCTCTCGG	Rep1	denAsCas12a-KRAB	spacer_016478	133	92	-0.00146097969771785	AGCC	other	COG8-P1P2-primary	4e-04	subpool1
AGCAACAACGTCACTTCCCTTCC	Rep1	denAsCas12a-KRAB	spacer_016479	143	98	0	TCCC	other	COG8-P1P2-primary	-0.011	subpool1
GCTGCTGCAGCAGACGCGCGACT	Rep1	denAsCas12a-KRAB	spacer_016480	179	123	-0.000419589210670047	CGCA	other	COG8-P1P2-primary	0.0222	subpool1
ATCCTCCACCTCGCCGAGAGCCG	Rep1	denAsCas12a-KRAB	spacer_016481	184	149	-0.026170440985688	CTTC	other	COG8-P1P2-primary	-0.0289	subpool1
GCGGATGAAGGTCTTGTAGTTAG	Rep1	denAsCas12a-KRAB	spacer_016482	132	61	0.061792966210042	CGCC	other	COG8-P1P2-primary	0.0183	subpool1
AGCCCCGAGCCGCTCAACTCCCG	Rep1	denAsCas12a-KRAB	spacer_016483	77	69	-0.0420542835593966	CTCC	other	COG8-P1P2-primary	-0.0134	subpool1
GGAGGTAGCGGCCCACATCGGGC	Rep1	denAsCas12a-KRAB	spacer_016484	116	124	-0.069714870426357	TCCC	other	COG8-P1P2-primary	0.02	subpool1
GGAAGGGAAGTGACGTTGTTGCT	Rep1	denAsCas12a-KRAB	spacer_016486	134	93	-0.00198164275146087	GTCC	other	COG8-P1P2-primary	0.0167	subpool1
CTAACTACAAGACCTTCATCCGC	Rep1	denAsCas12a-KRAB	spacer_016487	99	81	-0.0277885734204561	TTCG	other	COG8-P1P2-primary	-0.0057	subpool1
GCGCCCCTTGTGGTCCGGAAGGG	Rep1	denAsCas12a-KRAB	spacer_016488	170	87	0.0457919508288905	GTCA	other	COG8-P1P2-primary	0.0151	subpool1
GCTCAACTCCCGGAGGTAGCGGC	Rep1	denAsCas12a-KRAB	spacer_016489	100	95	-0.0512131425238483	AGCC	other	COG8-P1P2-primary	-0.059	subpool1
GCGGTCGCCATCTTCCCAGCAAC	Rep1	denAsCas12a-KRAB	spacer_016490	42	58	-0.109872289675217	CGCC	other	COG8-P1P2-primary	-0.0937	subpool1
TCCGCCAGGCGCTCGGGCTCGCG	Rep1	denAsCas12a-KRAB	spacer_016491	101	71	-0.00398881841479003	CTCC	other	COG8-P1P2-primary	-0.0193	subpool1
GCTGTTCCGGGACCGCTTCCCCG	Rep1	denAsCas12a-KRAB	spacer_016492	131	109	-0.0304263930328975	CGTC	other	COG8-P1P2-primary	-0.0181	subpool1
GCAGCTGCGCCCGCTCCTCCGCC	Rep1	denAsCas12a-KRAB	spacer_016493	65	69	-0.0686215365666191	TGCA	other	COG8-P1P2-primary	-0.0553	subpool1
TCCTCCACCTCGCCGAGAGCCGC	Rep1	denAsCas12a-KRAB	spacer_016494	137	91	0.00489955979333145	TTCA	other	COG8-P1P2-primary	0.0377	subpool1
GCCGCGGTCGCCATCTTCCCAGC	Rep1	denAsCas12a-KRAB	spacer_016495	96	87	-0.0438198356294297	AGTC	other	COG8-P1P2-primary	-0.0257	subpool1
CCTTGTGGTCCGGAAGGGAAGTG	Rep1	denAsCas12a-KRAB	spacer_016496	164	69	0.0765071799105145	CGCC	other	COG8-P1P2-primary	0.0107	subpool1
GAGGCCCAGTGGCGCGAGCGGCC	Rep1	denAsCas12a-KRAB	spacer_016497	109	43	0.0866041388490921	CCCC	other	COG8-P1P2-primary	0.0822	subpool1
TCCGCGGCGCCGAGTGCACCGAG	Rep1	denAsCas12a-KRAB	spacer_016498	137	131	-0.0522339577434896	TTCA	other	COG8-P1P2-primary	-0.0134	subpool1
GCCGTGGCTACCGATGGGATAGT	Rep1	denAsCas12a-KRAB	spacer_016499	99	56	0.0300913266694374	TGTG	other	COG8-P1P2-primary	-0.0143	subpool1
GCGGCGCCGAGTGCACCGAGCGC	Rep1	denAsCas12a-KRAB	spacer_016500	86	59	-0.00016736818727439	ATCC	other	COG8-P1P2-primary	-0.0039	subpool1
GCAGACGCGCGACTTGGCCTTCG	Rep1	denAsCas12a-KRAB	spacer_016501	143	85	0.0223172726062507	TGCA	other	COG8-P1P2-primary	0.0275	subpool1
ACTTCCCTTCCGGACCACAAGGG	Rep1	denAsCas12a-KRAB	spacer_016502	144	121	-0.0319673617929852	CGTC	other	COG8-P1P2-primary	-0.0082	subpool1
CGAGCGCCTGGCGGAGGAGCGGG	Rep1	denAsCas12a-KRAB	spacer_016503	92	63	0.000121797814556025	AGCC	other	COG8-P1P2-primary	-0.0479	subpool1
AGGAGCCCTTCATCCTCCACCTC	Rep1	denAsCas12a-KRAB	spacer_016504	86	75	-0.0377951552670613	CGCC	other	COG8-P1P2-primary	-0.0437	subpool1
TGGCGGAGGAGCGGGCGCAGCTG	Rep1	denAsCas12a-KRAB	spacer_016505	113	76	0.00294456046830666	CGCC	other	COG8-P1P2-primary	0.0246	subpool1
GAGAGCCGCTGCTGTGGCCGTGG	Rep1	denAsCas12a-KRAB	spacer_016506	101	119	-0.0849747579586228	CGCC	other	COG8-P1P2-primary	-0.0062	subpool1
GCCGCTCCAGCCCCGAGCCGCTC	Rep1	denAsCas12a-KRAB	spacer_016507	93	100	-0.0706368338402038	CGCA	other	COG8-P1P2-primary	-0.0052	subpool1
CTTCCCTTCCGGACCACAAGGGG	Rep1	denAsCas12a-KRAB	spacer_016508	104	63	0.0193476415193473	GTCA	other	COG8-P1P2-primary	0.025	subpool1
GGGAGTTGAGCGGCTCGGGGCTG	Rep1	denAsCas12a-KRAB	spacer_016509	116	38	0.115749129241392	CTCC	other	COG8-P1P2-primary	0.0441	subpool1
AGACCTTCATCCGCGGCGCCGAG	Rep1	denAsCas12a-KRAB	spacer_016510	138	85	0.0167360899975311	TACA	other	COG8-P1P2-primary	-0.0289	subpool1
TCCGGGAGTTGAGCGGCTCGGGG	Rep1	denAsCas12a-KRAB	spacer_016511	48	41	-0.0345381518000118	TACC	other	COG8-P1P2-primary	0.0143	subpool1
TCCACCTCGCCGAGAGCCGCTGC	Rep1	denAsCas12a-KRAB	spacer_016512	120	83	-0.00144677482625949	ATCC	other	COG8-P1P2-primary	-0.0279	subpool1
GCTCCAGCCCCGAGCCGCTCAAC	Rep1	denAsCas12a-KRAB	spacer_016513	113	63	0.0323627767665315	AGCC	other	COG8-P1P2-primary	0.0399	subpool1
ACCTCGCCGAGAGCCGCTGCTGT	Rep1	denAsCas12a-KRAB	spacer_016514	188	146	-0.0196083912897349	CTCC	other	COG8-P1P2-primary	0.0065	subpool1
GCCCCGAGCCGCTCAACTCCCGG	Rep1	denAsCas12a-KRAB	spacer_016515	126	49	0.0888487594262529	TCCA	other	COG8-P1P2-primary	0.0073	subpool1
TCGCCGAGAGCCGCTGCTGTGGC	Rep1	denAsCas12a-KRAB	spacer_016516	108	78	-0.00822567493064792	CACC	other	COG8-P1P2-primary	-0.0399	subpool1
CTTCATCCTCCACCTCGCCGAGA	Rep1	denAsCas12a-KRAB	spacer_016517	193	146	-0.0154922841603389	AGCC	other	COG8-P1P2-primary	-0.0175	subpool1
AGGCGCTCGGGCTCGCGCCGCAG	Rep1	denAsCas12a-KRAB	spacer_016518	154	85	0.0339384904232629	CGCC	other	COG8-P1P2-primary	0.0039	subpool1
TTGCTGGGAAGATGGCGACCGCG	Rep1	denAsCas12a-KRAB	spacer_016519	138	98	-0.00558118260871959	GTTG	other	COG8-P1P2-primary	3e-04	subpool1
CTAAGTTCGGAGTCAGCGCCCCT	Rep1	denAsCas12a-KRAB	spacer_016520	89	65	-0.00997781247013454	TGTC	other	COG8-P1P2-primary	-0.0153	subpool1
GCGCGTCTGCTGCAGCAGCTGCG	Rep1	denAsCas12a-KRAB	spacer_016521	237	64	0.146041495242943	AGTC	other	COG8-P1P2-primary	0.1253	subpool1
TTGTGGTCCGGAAGGGAAGTGAC	Rep1	denAsCas12a-KRAB	spacer_016522	154	101	0.00689277883477451	CCCC	other	COG8-P1P2-primary	0.0134	subpool1
GCAGCCGCTCCAGCCCCGAGCCG	Rep1	denAsCas12a-KRAB	spacer_016523	150	95	0.0123697379893209	CGCC	other	COG8-P1P2-primary	0.0213	subpool1
TGGTCCGGAAGGGAAGTGACGTT	Rep1	denAsCas12a-KRAB	spacer_016524	86	116	-0.106182362292245	CTTG	other	COG8-P1P2-primary	-0.068	subpool1
TGCTGCAGCAGCTGCGCCCGCTC	Rep1	denAsCas12a-KRAB	spacer_016525	161	72	0.066938085218383	CGTC	other	COG8-P1P2-primary	0.0355	subpool1
CCTCGCCGAGAGCCGCTGCTGTG	Rep1	denAsCas12a-KRAB	spacer_016526	148	125	-0.0327709143148172	TCCA	other	COG8-P1P2-primary	-0.0132	subpool1
ATCTTCCCAGCAACAACGTCACT	Rep1	denAsCas12a-KRAB	spacer_016527	123	114	-0.0473409784226829	CGCC	other	COG8-P1P2-primary	-0.0562	subpool1
CGCTCCTCCGCCAGGCGCTCGGG	Rep1	denAsCas12a-KRAB	spacer_016528	78	55	-0.00446945514408611	CGCC	other	COG8-P1P2-primary	-0.0417	subpool1
CCGAGCCGCTCAACTCCCGGAGG	Rep1	denAsCas12a-KRAB	spacer_016529	173	143	-0.029391804544005	AGCC	other	COG8-P1P2-primary	2e-04	subpool1
GCCAGGCGCTCGGGCTCGCGCCG	Rep1	denAsCas12a-KRAB	spacer_016530	126	87	-0.00117663750130357	CTCC	other	COG8-P1P2-primary	-0.0033	subpool1
GTTATTTCTACCATCGTAAATGT	Rep1	denAsCas12a-KRAB	spacer_016531	59	100	-0.141997242725659	GTTA	other	COG8-P1P2-secondary	-0.1674	subpool1
ATAACTGTAAAAGCTGACATTTA	Rep1	denAsCas12a-KRAB	spacer_016532	141	117	-0.02999726737476	TTTT	other	COG8-P1P2-secondary	-0.0117	subpool1
TAAAACCCCTTTAGCGCCAGGCG	Rep1	denAsCas12a-KRAB	spacer_016533	132	130	-0.0568625202536068	GTTA	other	COG8-P1P2-secondary	-0.0185	subpool1
AGGTTCTCTGCTGAGCGCTTTAT	Rep1	denAsCas12a-KRAB	spacer_016534	208	81	0.088633502455792	TTCC	other	COG8-P1P2-secondary	0.0592	subpool1
ATAAAGCGCTCAGCAGAGAACCT	Rep1	denAsCas12a-KRAB	spacer_016535	153	101	0.00587118122583431	ATTA	other	COG8-P1P2-secondary	0.0144	subpool1
CAGCAGAGCTGCAGGTGCGACGC	Rep1	denAsCas12a-KRAB	spacer_016536	169	108	0.0109598305929929	CTTC	other	COG8-P1P2-secondary	0.0433	subpool1
CGATGGTAGAAATAACTAACACA	Rep1	denAsCas12a-KRAB	spacer_016537	95	116	-0.0905746608108484	TTTA	other	COG8-P1P2-secondary	-0.0651	subpool1
TAACTGTAAAAGCTGACATTTAC	Rep1	denAsCas12a-KRAB	spacer_016538	122	78	0.010888437612767	TTTA	other	COG8-P1P2-secondary	0.0235	subpool1
CAGTTATAAAACCCCTTTAGCGC	Rep1	denAsCas12a-KRAB	spacer_016539	86	53	0.0166503051604041	TTTA	other	COG8-P1P2-secondary	-0.0157	subpool1
AAACCCCTTTAGCGCCAGGCGCG	Rep1	denAsCas12a-KRAB	spacer_016540	97	107	-0.0746430040083914	TATA	other	COG8-P1P2-secondary	-0.0504	subpool1
AATGGATTAATAAAGCGCTCAGC	Rep1	denAsCas12a-KRAB	spacer_016541	66	97	-0.11963915385781	TTTA	other	COG8-P1P2-secondary	-0.1068	subpool1
TCTGCTGAGCGCTTTATTAATCC	Rep1	denAsCas12a-KRAB	spacer_016542	172	145	-0.0324788943452193	GTTC	other	COG8-P1P2-secondary	-0.0311	subpool1
ACTGTAAAAGCTGACATTTACGA	Rep1	denAsCas12a-KRAB	spacer_016543	133	129	-0.054468077454918	TATA	other	COG8-P1P2-secondary	-0.0238	subpool1
GCGACGTGGAGGCGTCGCTCGGC	Rep1	denAsCas12a-KRAB	spacer_016544	99	81	-0.0277885734204561	TTTG	other	COG8-P1P2-secondary	-0.0437	subpool1
AGCAGAGCTGCAGGTGCGACGCG	Rep1	denAsCas12a-KRAB	spacer_016545	128	108	-0.0326140211768098	TTCC	other	COG8-P1P2-secondary	-0.0341	subpool1
TGTGTTAGTTATTTCTACCATCG	Rep1	denAsCas12a-KRAB	spacer_016546	191	137	-0.007148342129126	TTTA	other	COG8-P1P2-secondary	-0.0321	subpool1
ACGTTCCAGGTTCTCTGCTGAGC	Rep1	denAsCas12a-KRAB	spacer_016547	179	127	-0.00543808719250984	TACC	other	COG8-P1P2-secondary	0.0186	subpool1
AACCTCACAACAGCCTTCGAGAT	Rep1	denAsCas12a-KRAB	spacer_016548	95	104	-0.0734506089644919	TTTA	other	COG8-P1P2-secondary	-0.0225	subpool1
TTAATCCATTTAAACCTCACAAC	Rep1	denAsCas12a-KRAB	spacer_016549	122	118	-0.0540290439632757	TTTA	other	COG8-P1P2-secondary	-0.0222	subpool1
GCGCCAGGCGCGTCGCACCTGCA	Rep1	denAsCas12a-KRAB	spacer_016550	120	82	0.000454032426875405	TTTA	other	COG8-P1P2-secondary	0.0086	subpool1
CCACGTTCCAGGTTCTCTGCTGA	Rep1	denAsCas12a-KRAB	spacer_016551	275	119	0.0720987557000975	TTTA	other	COG8-P1P2-secondary	0.0756	subpool1
CTGCTGAGCGCTTTATTAATCCA	Rep1	denAsCas12a-KRAB	spacer_016552	140	123	-0.0389557588105929	TTCT	other	COG8-P1P2-secondary	-0.0262	subpool1
ATCCATTTAAACCTCACAACAGC	Rep1	denAsCas12a-KRAB	spacer_016553	84	96	-0.0801963663701714	ATTA	other	COG8-P1P2-secondary	-0.0265	subpool1
ACAGTTATAAAACCCCTTTAGCG	Rep1	denAsCas12a-KRAB	spacer_016554	206	82	0.0851942423806471	TTTT	other	COG8-P1P2-secondary	0.0829	subpool1
CCCAGCTTCCAGCAGAGCTGCAG	Rep1	denAsCas12a-KRAB	spacer_016555	181	137	-0.0155812704935329	TTTG	other	COG8-P1P2-secondary	0.0224	subpool1
GCAGAGAACCTGGAACGTGGTAA	Rep1	denAsCas12a-KRAB	spacer_016556	288	209	-0.00897778514149473	CTCA	other	COG8-P1P2-secondary	0.0084	subpool1
AGGCGCGTCGCACCTGCAGCTCT	Rep1	denAsCas12a-KRAB	spacer_016557	120	66	0.0344929329985743	CGCC	other	COG8-P1P2-secondary	0.0764	subpool1
GTTATAAAACCCCTTTAGCGCCA	Rep1	denAsCas12a-KRAB	spacer_016558	117	116	-0.0579106269790597	TACA	other	COG8-P1P2-secondary	0.0229	subpool1
ATTTAAACCTCACAACAGCCTTC	Rep1	denAsCas12a-KRAB	spacer_016559	131	92	-0.00383700512855909	ATCC	other	COG8-P1P2-secondary	0.0053	subpool1
ACGTCGCCAAACAGGCGGTGGAT	Rep1	denAsCas12a-KRAB	spacer_016560	242	87	0.101169374865509	CTCC	other	COG8-P1P2-secondary	0.0612	subpool1
TGAGGTTTAAATGGATTAATAAA	Rep1	denAsCas12a-KRAB	spacer_016561	202	148	-0.0104786277761235	GTTG	other	COG8-P1P2-secondary	-0.051	subpool1
GAGTGCACCGAGCGCATCCACCG	Rep1	denAsCas12a-KRAB	spacer_016562	127	114	-0.0423224804408432	CGCC	other	COG8-P1P2-secondary	-0.0227	subpool1
ACAGTACCTATCTCGAAGGCTGT	Rep1	denAsCas12a-KRAB	spacer_016563	144	90	0.0144467839618974	AATA	other	COG8-P1P2-secondary	0.0052	subpool1
GCAGAGCTGCAGGTGCGACGCGC	Rep1	denAsCas12a-KRAB	spacer_016564	162	82	0.0475148375655826	TCCA	other	COG8-P1P2-secondary	0.0569	subpool1
TATCTCGAAGGCTGTTGTGAGGT	Rep1	denAsCas12a-KRAB	spacer_016565	74	141	-0.16035429124272	TACC	other	COG8-P1P2-secondary	-0.113	subpool1
TTAGTTATTTCTACCATCGTAAA	Rep1	denAsCas12a-KRAB	spacer_016566	319	127	0.0851702646010351	TGTG	other	COG8-P1P2-secondary	0.0716	subpool1
GGTTCTCTGCTGAGCGCTTTATT	Rep1	denAsCas12a-KRAB	spacer_016567	177	124	-0.00345133184424555	TCCA	other	COG8-P1P2-secondary	-0.0179	subpool1
GCTCGGCCGCCTGCTCGACCGTT	Rep1	denAsCas12a-KRAB	spacer_016568	67	77	-0.0810716133587294	CGTC	other	COG8-P1P2-secondary	-0.0722	subpool1
CTTTAGCGCCAGGCGCGTCGCAC	Rep1	denAsCas12a-KRAB	spacer_016569	113	84	-0.0127499948942124	ACCC	other	COG8-P1P2-secondary	0.0031	subpool1
GAGATAGGTACTGTTATTCCTTT	Rep1	denAsCas12a-KRAB	spacer_016570	154	113	-0.010712381998203	CTTC	other	COG8-P1P2-secondary	-0.0276	subpool1
GAGCGCATCCACCGCCTGTTTGG	Rep1	denAsCas12a-KRAB	spacer_016571	251	271	-0.0712790195724218	CACC	other	COG8-P1P2-secondary	-0.0375	subpool1
CAGGTTCTCTGCTGAGCGCTTTA	Rep1	denAsCas12a-KRAB	spacer_016572	210	170	-0.0261203164276914	GTTC	other	COG8-P1P2-secondary	-0.015	subpool1
ACTAACACATAAAGCGTTTACCA	Rep1	denAsCas12a-KRAB	spacer_016573	166	88	0.0402659043528746	AATA	other	COG8-P1P2-secondary	0.0127	subpool1
TGGAACGTGGTAAACGCTTTATG	Rep1	denAsCas12a-KRAB	spacer_016574	200	144	-0.00774242438377924	AACC	other	COG8-P1P2-secondary	-0.0012	subpool1
CCGAGCGCATCCACCGCCTGTTT	Rep1	denAsCas12a-KRAB	spacer_016575	167	115	-0.000755135992772198	TGCA	other	COG8-P1P2-secondary	0.0406	subpool1
TGTTAGTTATTTCTACCATCGTA	Rep1	denAsCas12a-KRAB	spacer_016576	149	62	0.078240295370881	TATG	other	COG8-P1P2-secondary	0.0614	subpool1
AAAGCTGACATTTACGATGGTAG	Rep1	denAsCas12a-KRAB	spacer_016577	265	96	0.0999700604419809	TGTA	other	COG8-P1P2-secondary	0.0545	subpool1
CCTTTAGCGCCAGGCGCGTCGCA	Rep1	denAsCas12a-KRAB	spacer_016578	141	111	-0.0217419572407058	AACC	other	COG8-P1P2-secondary	0.0207	subpool1
AAACAGGCGGTGGATGCGCTCGG	Rep1	denAsCas12a-KRAB	spacer_016579	123	56	0.0641302272411364	CGCC	other	COG8-P1P2-secondary	0.0684	subpool1
GCACCTGCAGCTCTGCTGGAAGC	Rep1	denAsCas12a-KRAB	spacer_016580	185	125	0.00222126991207001	CGTC	other	COG8-P1P2-secondary	-0.0206	subpool1
CCGCCTGTTTGGCGACGTGGAGG	Rep1	denAsCas12a-KRAB	spacer_016581	193	156	-0.025881160245364	TCCA	other	COG8-P1P2-secondary	-3e-04	subpool1
GGTGCGACGCGCCTGGCGCTAAA	Rep1	denAsCas12a-KRAB	spacer_016582	154	92	0.0215285969537726	TGCA	other	COG8-P1P2-secondary	0.0304	subpool1
CAGCTTCCAGCAGAGCTGCAGGT	Rep1	denAsCas12a-KRAB	spacer_016583	92	89	-0.0540579312578876	TGCC	other	COG8-P1P2-secondary	-0.0488	subpool1
AGGTTTAAATGGATTAATAAAGC	Rep1	denAsCas12a-KRAB	spacer_016584	139	85	0.0178683308611548	TGTG	other	COG8-P1P2-secondary	0.075	subpool1
CCTGCAGCTCTGCTGGAAGCTGG	Rep1	denAsCas12a-KRAB	spacer_016585	175	181	-0.0645430725993541	CGCA	other	COG8-P1P2-secondary	-0.0286	subpool1
ACCGCCTGTTTGGCGACGTGGAG	Rep1	denAsCas12a-KRAB	spacer_016586	178	114	0.0106176004498342	ATCC	other	COG8-P1P2-secondary	0.0166	subpool1
AAGCGCTCAGCAGAGAACCTGGA	Rep1	denAsCas12a-KRAB	spacer_016587	201	116	0.026946652542193	AATA	other	COG8-P1P2-secondary	0.0163	subpool1
TCCACGTCGCCAAACAGGCGGTG	Rep1	denAsCas12a-KRAB	spacer_016588	217	143	0.00614330467422922	CGCC	other	COG8-P1P2-secondary	0.0273	subpool1
TCGAAGGCTGTTGTGAGGTTTAA	Rep1	denAsCas12a-KRAB	spacer_016589	197	111	0.0307037457003358	TATC	other	COG8-P1P2-secondary	0.0028	subpool1
TGTTTGGCGACGTGGAGGCGTCG	Rep1	denAsCas12a-KRAB	spacer_016590	116	91	-0.0211929497537288	CGCC	other	COG8-P1P2-secondary	-0.0064	subpool1
TCACAACAGCCTTCGAGATAGGT	Rep1	denAsCas12a-KRAB	spacer_016591	134	118	-0.0393168860399184	AACC	other	COG8-P1P2-secondary	-0.0031	subpool1
TCCACCGCCTGTTTGGCGACGTG	Rep1	denAsCas12a-KRAB	spacer_016592	191	117	0.0175981104118656	CGCA	other	COG8-P1P2-secondary	-0.0254	subpool1
GCTCTGCTGGAAGCTGGGCAAAC	Rep1	denAsCas12a-KRAB	spacer_016593	215	134	0.0148850180944029	TGCA	other	COG8-P1P2-secondary	0.0526	subpool1
GCCTGTTTGGCGACGTGGAGGCG	Rep1	denAsCas12a-KRAB	spacer_016594	201	98	0.0533891689565804	CACC	other	COG8-P1P2-secondary	0.0208	subpool1
TGCAGCTCTGCTGGAAGCTGGGC	Rep1	denAsCas12a-KRAB	spacer_016595	171	120	-0.00371734493323933	CACC	other	COG8-P1P2-secondary	-0.0024	subpool1
CATTTAAACCTCACAACAGCCTT	Rep1	denAsCas12a-KRAB	spacer_016596	171	116	0.00159891598860267	AATC	other	COG8-P1P2-secondary	0.0056	subpool1
CCTATCTCGAAGGCTGTTGTGAG	Rep1	denAsCas12a-KRAB	spacer_016597	128	66	0.044613520432431	AGTA	other	COG8-P1P2-secondary	-0.0055	subpool1
GCCAAACAGGCGGTGGATGCGCT	Rep1	denAsCas12a-KRAB	spacer_016598	100	78	-0.0202942958424679	CGTC	other	COG8-P1P2-secondary	-0.014	subpool1
TGCTCGACCGTTTGCCCAGCTTC	Rep1	denAsCas12a-KRAB	spacer_016599	95	82	-0.0361802053206867	CGCC	other	COG8-P1P2-secondary	-0.0575	subpool1
CAACAGCCTTCGAGATAGGTACT	Rep1	denAsCas12a-KRAB	spacer_016600	75	59	-0.0216288969053414	CTCA	other	COG8-P1P2-secondary	-0.0305	subpool1
TTCGAGATAGGTACTGTTATTCC	Rep1	denAsCas12a-KRAB	spacer_016601	149	96	0.0096787529432418	AGCC	other	COG8-P1P2-secondary	-0.0269	subpool1
CGTCGCCAAACAGGCGGTGGATG	Rep1	denAsCas12a-KRAB	spacer_016602	124	141	-0.0794039711603369	TCCA	other	COG8-P1P2-secondary	-0.0855	subpool1
CCCGGTGTCAGCGCCGCTCCTGA	Rep1	denAsCas12a-KRAB	spacer_016603	184	162	-0.0392879934229123	CTTC	other	COPA-P1P2-primary	-0.0014	subpool1
ATCCGAGCCCCGACACACCCTGC	Rep1	denAsCas12a-KRAB	spacer_016604	35	68	-0.163406664887886	CTTA	other	COPA-P1P2-primary	-0.2002	subpool1
AGACATCGGAGTCGGAGACCTGA	Rep1	denAsCas12a-KRAB	spacer_016605	185	107	0.026603584940433	ATTA	other	COPA-P1P2-primary	0.0175	subpool1
AGACCAAGAGCGCGCGGGTCAAA	Rep1	denAsCas12a-KRAB	spacer_016606	147	120	-0.0274325808081886	TTCG	other	COPA-P1P2-primary	-0.0683	subpool1
GGAAACCGCGGGAGAGGGTCGCT	Rep1	denAsCas12a-KRAB	spacer_016607	79	70	-0.0402895392859831	TTCC	other	COPA-P1P2-primary	-0.0013	subpool1
GATGTCAGGAGCGGCGCTGACAC	Rep1	denAsCas12a-KRAB	spacer_016608	90	81	-0.0427346086106664	GTTG	other	COPA-P1P2-primary	-0.0018	subpool1
CGGAAACCGCGGGAGAGGGTCGC	Rep1	denAsCas12a-KRAB	spacer_016609	104	49	0.0587574327568155	CTTC	other	COPA-P1P2-primary	-0.0079	subpool1
GTCGAAATGGGCCCACCAGACGG	Rep1	denAsCas12a-KRAB	spacer_016610	138	106	-0.0178866837443708	GTTG	other	COPA-P1P2-primary	-0.0204	subpool1
CTCCGGGTCCGTCTGGTGGGCCC	Rep1	denAsCas12a-KRAB	spacer_016611	50	43	-0.0356054410424516	CTTC	other	COPA-P1P2-primary	-0.0735	subpool1
TCCGGGTCCGTCTGGTGGGCCCA	Rep1	denAsCas12a-KRAB	spacer_016613	170	77	0.0649394459543064	TTCC	other	COPA-P1P2-primary	0.0152	subpool1
ACATCTCTCAGGTCTCCGACTCC	Rep1	denAsCas12a-KRAB	spacer_016614	143	82	0.0279519390757744	GTTA	other	COPA-P1P2-primary	0.0187	subpool1
ACCAAATTCGAGACCAAGAGCGC	Rep1	denAsCas12a-KRAB	spacer_016616	137	88	0.0101564099630487	GTTA	other	COPA-P1P2-primary	0.0013	subpool1
GATGTCTTAATCCGAGCCCCGAC	Rep1	denAsCas12a-KRAB	spacer_016617	183	60	0.115613885870907	CTCC	other	COPA-P1P2-primary	0.0641	subpool1
CTCTTCCCCGGTGTCAGCGCCGC	Rep1	denAsCas12a-KRAB	spacer_016618	88	114	-0.0998499878468072	TTTT	other	COPA-P1P2-primary	-0.0276	subpool1
GGACGCCTCCACGTCAGCGACCC	Rep1	denAsCas12a-KRAB	spacer_016619	115	95	-0.0292964184836689	CTTC	other	COPA-P1P2-primary	-0.0191	subpool1
GAGCCCCGACACACCCTGCTGCC	Rep1	denAsCas12a-KRAB	spacer_016620	136	136	-0.0592566839851284	ATCC	other	COPA-P1P2-primary	-0.0452	subpool1
ACTACCTTTGACCCGCGCGCTCT	Rep1	denAsCas12a-KRAB	spacer_016621	54	63	-0.0834297732608292	CTCC	other	COPA-P1P2-primary	0.0018	subpool1
CGGTGTCAGCGCCGCTCCTGACA	Rep1	denAsCas12a-KRAB	spacer_016622	166	66	0.0853786760136185	TCCC	other	COPA-P1P2-primary	0.0577	subpool1
GGAGCGGCGCTGACACCGGGGAA	Rep1	denAsCas12a-KRAB	spacer_016623	176	131	-0.0129513995177537	GTCA	other	COPA-P1P2-primary	0.0066	subpool1
AGGAGCGGCGCTGACACCGGGGA	Rep1	denAsCas12a-KRAB	spacer_016624	62	69	-0.0760314825059212	TGTC	other	COPA-P1P2-primary	-0.0161	subpool1
GGAAGCGCCTGGAAACACGAACT	Rep1	denAsCas12a-KRAB	spacer_016625	152	65	0.0739563269295598	TTCC	other	COPA-P1P2-primary	0.0094	subpool1
GGTGTCAGCGCCGCTCCTGACAT	Rep1	denAsCas12a-KRAB	spacer_016626	110	90	-0.0277885734204561	CCCC	other	COPA-P1P2-primary	-0.0169	subpool1
TCTTCCCCGGTGTCAGCGCCGCT	Rep1	denAsCas12a-KRAB	spacer_016628	184	111	0.0199983257656223	TTTC	other	COPA-P1P2-primary	0.042	subpool1
AGCGCCGCTCCTGACATCCAACC	Rep1	denAsCas12a-KRAB	spacer_016629	132	117	-0.0403404448791448	TGTC	other	COPA-P1P2-primary	0.03	subpool1
GTTAACATCTCTCAGGTCTCCGA	Rep1	denAsCas12a-KRAB	spacer_016630	143	103	-0.00780333511608806	TTTG	other	COPA-P1P2-primary	0.0041	subpool1
GCGGGAGAGGGTCGCTGACGTGG	Rep1	denAsCas12a-KRAB	spacer_016631	168	149	-0.0404361511246285	AACC	other	COPA-P1P2-primary	0.0153	subpool1
CCACTACCTTTGACCCGCGCGCT	Rep1	denAsCas12a-KRAB	spacer_016633	56	61	-0.0726678161052678	TTCT	other	COPA-P1P2-primary	-0.0565	subpool1
GCGCCGCTCCTGACATCCAACCT	Rep1	denAsCas12a-KRAB	spacer_016634	95	83	-0.0380810125738215	GTCA	other	COPA-P1P2-primary	0.0176	subpool1
GGCCTGGCTAGCGGTTCTCCAGT	Rep1	denAsCas12a-KRAB	spacer_016635	118	93	-0.0219214406966708	GTTG	other	COPA-P1P2-primary	-0.0122	subpool1
AGGCGCTTCCGGAAACCGCGGGA	Rep1	denAsCas12a-KRAB	spacer_016636	265	142	0.0385804279655107	TTCC	other	COPA-P1P2-primary	0.0492	subpool1
TCGGGGCTCGGATTAAGACATCG	Rep1	denAsCas12a-KRAB	spacer_016637	145	129	-0.0409217019642936	TGTG	other	COPA-P1P2-primary	-0.0813	subpool1
TTAATCCGAGCCCCGACACACCC	Rep1	denAsCas12a-KRAB	spacer_016638	98	116	-0.0856992003995158	TGTC	other	COPA-P1P2-primary	-0.0216	subpool1
TTCTCCACTACCTTTGACCCGCG	Rep1	denAsCas12a-KRAB	spacer_016639	65	68	-0.0663322305309855	TTTA	other	COPA-P1P2-primary	-0.0439	subpool1
CGAGCCCCGACACACCCTGCTGC	Rep1	denAsCas12a-KRAB	spacer_016640	113	91	-0.025301866352901	AATC	other	COPA-P1P2-primary	0.0302	subpool1
GGGGCTCGGATTAAGACATCGGA	Rep1	denAsCas12a-KRAB	spacer_016641	107	120	-0.0772375110728862	TGTC	other	COPA-P1P2-primary	-0.0577	subpool1
GACGCCTCCACGTCAGCGACCCT	Rep1	denAsCas12a-KRAB	spacer_016642	97	76	-0.0209974091216999	TTCG	other	COPA-P1P2-primary	-0.0645	subpool1
TCCACTACCTTTGACCCGCGCGC	Rep1	denAsCas12a-KRAB	spacer_016643	98	108	-0.0744933859468958	ATTC	other	COPA-P1P2-primary	-0.0313	subpool1
GGAGACCTGAGAGATGTTAACCA	Rep1	denAsCas12a-KRAB	spacer_016644	129	105	-0.026976060315875	AGTC	other	COPA-P1P2-primary	-0.0267	subpool1
TGACATCCAACCTCCATGTTCCC	Rep1	denAsCas12a-KRAB	spacer_016645	146	139	-0.051551957228986	CTCC	other	COPA-P1P2-primary	-0.0149	subpool1
CCAGTCCCCTCTTCTTTGGTGTG	Rep1	denAsCas12a-KRAB	spacer_016646	128	120	-0.0491360965512717	TTCT	other	COPA-P1P2-primary	-0.0081	subpool1
AAAGAAGAGGGGACTGGAGAACC	Rep1	denAsCas12a-KRAB	spacer_016647	105	65	0.0159474143450529	CACC	other	COPA-P1P2-primary	-0.0226	subpool1
GCTAGCCAGGCCCAACCTCTCTC	Rep1	denAsCas12a-KRAB	spacer_016648	145	123	-0.0334529247812485	AACC	other	COPA-P1P2-primary	-0.0506	subpool1
ACCCGCGCGCTCTTGGTCTCGAA	Rep1	denAsCas12a-KRAB	spacer_016649	106	94	-0.0404162923671325	TTTG	other	COPA-P1P2-primary	-0.086	subpool1
TGTTTCCAGGCGCTTCCGGAAAC	Rep1	denAsCas12a-KRAB	spacer_016650	103	89	-0.0363472170050392	TTCG	other	COPA-P1P2-primary	-0.0333	subpool1
GTGTTTCCAGGCGCTTCCGGAAA	Rep1	denAsCas12a-KRAB	spacer_016651	115	96	-0.0309384720043437	GTTC	other	COPA-P1P2-primary	0.0037	subpool1
GCTCCTGACATCCAACCTCCATG	Rep1	denAsCas12a-KRAB	spacer_016652	141	105	-0.0130277889054902	CGCC	other	COPA-P1P2-primary	-0.0277	subpool1
CGGTCTCTTAGGCTCCGGGCCAC	Rep1	denAsCas12a-KRAB	spacer_016653	71	45	0.0122535359251985	CTTC	other	COPA-P1P2-primary	0.011	subpool1
GTCTCGAATTTGGTTAACATCTC	Rep1	denAsCas12a-KRAB	spacer_016654	155	83	0.0386873349200143	CTTG	other	COPA-P1P2-primary	0.0321	subpool1
AAGGTAGTGGAGAATAAAAGGGG	Rep1	denAsCas12a-KRAB	spacer_016655	113	64	0.0298932032339137	GTCA	other	COPA-P1P2-primary	-0.0054	subpool1
GGTCTCCGACTCCGATGTCTTAA	Rep1	denAsCas12a-KRAB	spacer_016656	190	103	0.0367601726613639	CTCA	other	COPA-P1P2-primary	0.0266	subpool1
ATTCTCCACTACCTTTGACCCGC	Rep1	denAsCas12a-KRAB	spacer_016657	102	70	-0.000219474743114351	TTTT	other	COPA-P1P2-primary	-0.0152	subpool1
GGTCTCTTAGGCTCCGGGCCACA	Rep1	denAsCas12a-KRAB	spacer_016658	160	90	0.0309688593363594	TTCC	other	COPA-P1P2-primary	0.0371	subpool1
GAAGGGCAGCAGGGTGTGTCGGG	Rep1	denAsCas12a-KRAB	spacer_016659	134	77	0.0276240388151837	GTCC	other	COPA-P1P2-primary	0.0255	subpool1
GACTCCGATGTCTTAATCCGAGC	Rep1	denAsCas12a-KRAB	spacer_016660	199	83	0.077872140927559	CTCC	other	COPA-P1P2-primary	0.0432	subpool1
GGAGGAAGACGGAGGGTGGGAGA	Rep1	denAsCas12a-KRAB	spacer_016661	187	140	-0.013864135839186	ACCC	other	COPA-P1P2-primary	-0.0462	subpool1
GGGGAAGAGAAAATGGGTAGAGG	Rep1	denAsCas12a-KRAB	spacer_016662	192	129	0.00310584267768704	CACC	other	COPA-P1P2-primary	0.0068	subpool1
GTCTGGTGGGCCCATTTCGACCA	Rep1	denAsCas12a-KRAB	spacer_016663	72	76	-0.0677352178983103	GTCC	other	COPA-P1P2-primary	-0.0568	subpool1
TCCAGTCCCCTCTTCTTTGGTGT	Rep1	denAsCas12a-KRAB	spacer_016664	283	189	0.00404938325517703	GTTC	other	COPA-P1P2-primary	0.01	subpool1
GCGCGCTCTTGGTCTCGAATTTG	Rep1	denAsCas12a-KRAB	spacer_016665	140	62	0.0684701319450989	ACCC	other	COPA-P1P2-primary	0.0795	subpool1
AGTCCCCTCTTCTTTGGTGTGTC	Rep1	denAsCas12a-KRAB	spacer_016666	107	86	-0.0249955718439274	CTCC	other	COPA-P1P2-primary	0.0208	subpool1
GGGTCCGTCTGGTGGGCCCATTT	Rep1	denAsCas12a-KRAB	spacer_016668	124	68	0.0349534757036255	CTCC	other	COPA-P1P2-primary	0.0408	subpool1
CTGCTGCCCTTCGGACGCCTCCA	Rep1	denAsCas12a-KRAB	spacer_016669	178	173	-0.0547887271014683	CACC	other	COPA-P1P2-primary	-0.0462	subpool1
CCGACACACCCTGCTGCCCTTCG	Rep1	denAsCas12a-KRAB	spacer_016670	213	141	0.00543443208302862	AGCC	other	COPA-P1P2-primary	-0.0056	subpool1
TAAGAGACCGGAAGTTCGTGTTT	Rep1	denAsCas12a-KRAB	spacer_016671	211	95	0.0658784877948974	AGCC	other	COPA-P1P2-primary	0.0475	subpool1
CTTCGGACGCCTCCACGTCAGCG	Rep1	denAsCas12a-KRAB	spacer_016672	100	112	-0.077028285320224	TGCC	other	COPA-P1P2-primary	-0.1084	subpool1
GCGACCCTCTCCCGCGGTTTCCG	Rep1	denAsCas12a-KRAB	spacer_016673	136	86	0.0126126732483761	GTCA	other	COPA-P1P2-primary	-0.0295	subpool1
CACCCTCCGTCTTCCTCCGGGTC	Rep1	denAsCas12a-KRAB	spacer_016674	123	86	-0.00314258065500425	CTCC	other	COPA-P1P2-primary	0.0044	subpool1
AAATTCGAGACCAAGAGCGCGCG	Rep1	denAsCas12a-KRAB	spacer_016675	90	69	-0.0175905275121386	AACC	other	COPA-P1P2-primary	0.0152	subpool1
CGAAGGGCAGCAGGGTGTGTCGG	Rep1	denAsCas12a-KRAB	spacer_016676	119	56	0.0589457987594737	CGTC	other	COPA-P1P2-primary	0.0396	subpool1
GTCTTCCTCCGGGTCCGTCTGGT	Rep1	denAsCas12a-KRAB	spacer_016677	88	70	-0.023370966409875	CTCC	other	COPA-P1P2-primary	-0.0247	subpool1
CCTCTTCTTTGGTGTGTCCTTGG	Rep1	denAsCas12a-KRAB	spacer_016678	196	94	0.0559738586711293	GTCC	other	COPA-P1P2-primary	0.0404	subpool1
TGGAAACACGAACTTCCGGTCTC	Rep1	denAsCas12a-KRAB	spacer_016679	116	78	0.00298013952197201	CGCC	other	COPA-P1P2-primary	0.0123	subpool1
CGCGGTTTCCGGAAGCGCCTGGA	Rep1	denAsCas12a-KRAB	spacer_016680	62	63	-0.0617657723669807	CTCC	other	COPA-P1P2-primary	-0.031	subpool1
CTACCTTTGACCCGCGCGCTCTT	Rep1	denAsCas12a-KRAB	spacer_016681	90	62	-0.000815728991345851	TCCA	other	COPA-P1P2-primary	-0.0016	subpool1
TGGTGGGCCCATTTCGACCAACA	Rep1	denAsCas12a-KRAB	spacer_016682	84	71	-0.0328903466727286	CGTC	other	COPA-P1P2-primary	0.0171	subpool1
GACACACCCTGCTGCCCTTCGGA	Rep1	denAsCas12a-KRAB	spacer_016683	174	102	0.0244952892623969	CCCC	other	COPA-P1P2-primary	0.015	subpool1
ACGTCAGCGACCCTCTCCCGCGG	Rep1	denAsCas12a-KRAB	spacer_016684	115	118	-0.0632950533783312	CTCC	other	COPA-P1P2-primary	-0.1114	subpool1
AAAGGGGGAACATGGAGGTTGGA	Rep1	denAsCas12a-KRAB	spacer_016685	197	125	0.0120767437099031	AATA	other	COPA-P1P2-primary	0.0106	subpool1
TGCTGCCCTTCGGACGCCTCCAC	Rep1	denAsCas12a-KRAB	spacer_016686	116	83	-0.00676303574810149	ACCC	other	COPA-P1P2-primary	-0.0195	subpool1
AGCGACCCTCTCCCGCGGTTTCC	Rep1	denAsCas12a-KRAB	spacer_016687	132	95	-0.00767641104735605	CGTC	other	COPA-P1P2-primary	0.0178	subpool1
TCTCCCGCGGTTTCCGGAAGCGC	Rep1	denAsCas12a-KRAB	spacer_016688	53	78	-0.119852527930677	ACCC	other	COPA-P1P2-primary	-0.1917	subpool1
GCGGTTTCCGGAAGCGCCTGGAA	Rep1	denAsCas12a-KRAB	spacer_016689	201	133	0.00550084380593023	TCCC	other	COPA-P1P2-primary	0.0308	subpool1
AGGCCCAACCTCTCTCCCACCCT	Rep1	denAsCas12a-KRAB	spacer_016690	180	96	0.039318380754928	AGCC	other	COPA-P1P2-primary	0.034	subpool1
CTCCGTCTTCCTCCGGGTCCGTC	Rep1	denAsCas12a-KRAB	spacer_016691	173	86	0.0503480413338528	CACC	other	COPA-P1P2-primary	0.0693	subpool1
AGACGGACCCGGAGGAAGACGGA	Rep1	denAsCas12a-KRAB	spacer_016692	62	60	-0.0541147584657418	CACC	other	COPA-P1P2-primary	-0.0809	subpool1
ACCCTCCGTCTTCCTCCGGGTCC	Rep1	denAsCas12a-KRAB	spacer_016693	113	63	0.0323627767665315	TCCC	other	COPA-P1P2-primary	-0.0224	subpool1
GGCGCTTCCGGAAACCGCGGGAG	Rep1	denAsCas12a-KRAB	spacer_016694	125	100	-0.0242644997582412	TCCA	other	COPA-P1P2-primary	0.025	subpool1
TCCGTCTTCCTCCGGGTCCGTCT	Rep1	denAsCas12a-KRAB	spacer_016695	146	62	0.0750507343293436	ACCC	other	COPA-P1P2-primary	0.0581	subpool1
TCCACGTCAGCGACCCTCTCCCG	Rep1	denAsCas12a-KRAB	spacer_016696	124	114	-0.0460712170044617	CGCC	other	COPA-P1P2-primary	-0.0245	subpool1
GTCTCTGTGGCCCGGAGCCTAAG	Rep1	denAsCas12a-KRAB	spacer_016697	40	32	-0.0242644997582412	CACC	other	COPA-P1P2-primary	-0.0087	subpool1
GCCCGGAGCCTAAGAGACCGGAA	Rep1	denAsCas12a-KRAB	spacer_016698	133	65	0.0530166445445167	TGTG	other	COPA-P1P2-primary	0.0608	subpool1
CTCTTCTTTGGTGTGTCCTTGGG	Rep1	denAsCas12a-KRAB	spacer_016699	105	132	-0.0951424015603818	TCCC	other	COPA-P1P2-primary	-0.0421	subpool1
TCTGTGGCCCGGAGCCTAAGAGA	Rep1	denAsCas12a-KRAB	spacer_016700	151	123	-0.0270947020301459	CGTC	other	COPA-P1P2-primary	0.0043	subpool1
TTCCTCCGGGTCCGTCTGGTGGG	Rep1	denAsCas12a-KRAB	spacer_016701	183	120	0.00691823369699378	CGTC	other	COPA-P1P2-primary	0.0346	subpool1
GTCCCCTCTTCTTTGGTGTGTCC	Rep1	denAsCas12a-KRAB	spacer_016702	110	70	0.0116212178170122	TCCA	other	COPA-P1P2-primary	0.0086	subpool1
CCCTCTTCTTTGGTGTGTCCTTG	Rep1	denAsCas12a-KRAB	spacer_016703	146	110	-0.0148583312291112	AGTC	other	COPA-P1P2-primary	-0.0014	subpool1
TCTCTCCCACCCTCCGTCTTCCT	Rep1	denAsCas12a-KRAB	spacer_016704	178	101	0.0296043973425459	AACC	other	COPA-P1P2-primary	0.036	subpool1
CGTCAGCGACCCTCTCCCGCGGT	Rep1	denAsCas12a-KRAB	spacer_016705	155	67	0.0722688828427483	TCCA	other	COPA-P1P2-primary	0.0408	subpool1
GATTTACCTATAAAGTGGCTCCC	Rep1	denAsCas12a-KRAB	spacer_016706	123	88	-0.0067476745610042	CTTC	other	COPA-P1P2-secondary	0.001	subpool1
GGTAAATCGAAGCCCAAGGACAC	Rep1	denAsCas12a-KRAB	spacer_016707	98	67	0.000375995760245057	TATA	other	COPA-P1P2-secondary	0.0019	subpool1
CTTGGGCTTCGATTTACCTATAA	Rep1	denAsCas12a-KRAB	spacer_016708	235	112	0.0569565795482842	TGTC	other	COPA-P1P2-secondary	0.0461	subpool1
GAAGCCCAAGGACACACCAAAGA	Rep1	denAsCas12a-KRAB	spacer_016709	267	119	0.0674692038822206	AATC	other	COPA-P1P2-secondary	0.063	subpool1
TAGGTAAATCGAAGCCCAAGGAC	Rep1	denAsCas12a-KRAB	spacer_016710	153	117	-0.0171889532123841	TTTA	other	COPA-P1P2-secondary	-0.0145	subpool1
TTGGGCTTCGATTTACCTATAAA	Rep1	denAsCas12a-KRAB	spacer_016711	376	185	0.05196151070632	GTCC	other	COPA-P1P2-secondary	0.0344	subpool1
ACTTTATAGGTAAATCGAAGCCC	Rep1	denAsCas12a-KRAB	spacer_016712	179	63	0.104497213163169	AGCC	other	COPA-P1P2-secondary	0.0811	subpool1
GTGTGTCCTTGGGCTTCGATTTA	Rep1	denAsCas12a-KRAB	spacer_016713	161	97	0.0202002764417726	TTTG	other	COPA-P1P2-secondary	0.0032	subpool1
TCCTTGGGCTTCGATTTACCTAT	Rep1	denAsCas12a-KRAB	spacer_016714	108	54	0.0494389681887847	TGTG	other	COPA-P1P2-secondary	0.0303	subpool1
GGCTTCGATTTACCTATAAAGTG	Rep1	denAsCas12a-KRAB	spacer_016715	104	98	-0.0499382194170975	CTTG	other	COPA-P1P2-secondary	-0.0288	subpool1
CAAGGACACACCAAAGAAGAGGG	Rep1	denAsCas12a-KRAB	spacer_016716	142	108	-0.0163371603610834	AGCC	other	COPA-P1P2-secondary	0.0157	subpool1
TTGGTGTGTCCTTGGGCTTCGAT	Rep1	denAsCas12a-KRAB	spacer_016717	123	75	0.0183189480630628	TTCT	other	COPA-P1P2-secondary	0.0359	subpool1
TCTTCTTTGGTGTGTCCTTGGGC	Rep1	denAsCas12a-KRAB	spacer_016718	168	90	0.0386198732375983	CCCC	other	COPA-P1P2-secondary	0.0642	subpool1
ATAGCCGGAGTAGACGGAGCCGC	Rep1	denAsCas12a-KRAB	spacer_016719	36	37	-0.0635532453097629	GTTC	other	COPB1-P1P2-primary	-0.0727	subpool1
TAGCCGGAGTAGACGGAGCCGCA	Rep1	denAsCas12a-KRAB	spacer_016720	128	88	-0.000499251228312897	TTCA	other	COPB1-P1P2-primary	-0.0391	subpool1
ACGTCAGCCAAGGACTCTGGAGC	Rep1	denAsCas12a-KRAB	spacer_016721	176	79	0.0663575410648927	TTCC	other	COPB1-P1P2-primary	0.0217	subpool1
GACGGAGCCGCAGTAGACGGATC	Rep1	denAsCas12a-KRAB	spacer_016722	109	61	0.0317701624511803	AGTA	other	COPB1-P1P2-primary	-0.0321	subpool1
GGTCGTTACCCCACCCCCTTCCA	Rep1	denAsCas12a-KRAB	spacer_016723	109	89	-0.0274685433535492	CTTC	other	COPB1-P1P2-primary	-0.0786	subpool1
GCGGCTGCACCAAACCACTGCCC	Rep1	denAsCas12a-KRAB	spacer_016724	94	80	-0.0339674712905333	ATCC	other	COPB1-P1P2-primary	-0.0166	subpool1
AGAGTCCTTGGCTGACGTGGAAG	Rep1	denAsCas12a-KRAB	spacer_016725	175	93	0.039879435658817	CTCC	other	COPB1-P1P2-primary	0.0127	subpool1
AGAGGCGTGGTGGGTCGGGCAGA	Rep1	denAsCas12a-KRAB	spacer_016726	230	146	0.0120113042827366	TCCC	other	COPB1-P1P2-primary	0.0075	subpool1
GACTCTGCCCGACCCACCACGCC	Rep1	denAsCas12a-KRAB	spacer_016727	125	67	0.0385362610370797	TTCC	other	COPB1-P1P2-primary	0.0582	subpool1
GAGGGGCAGTGGTTTGGTGCAGC	Rep1	denAsCas12a-KRAB	spacer_016728	117	108	-0.0467048125264397	CTCC	other	COPB1-P1P2-primary	0.0169	subpool1
GTCTACTCCGGCTATGAACCGCA	Rep1	denAsCas12a-KRAB	spacer_016729	97	120	-0.0926238310961491	CTCC	other	COPB1-P1P2-primary	-0.0377	subpool1
CGACTCTGCCCGACCCACCACGC	Rep1	denAsCas12a-KRAB	spacer_016730	92	82	-0.0412121240461144	CTTC	other	COPB1-P1P2-primary	-0.0183	subpool1
TCCGACTCTGCCCGACCCACCAC	Rep1	denAsCas12a-KRAB	spacer_016731	72	38	0.0409604342756028	TTCT	other	COPB1-P1P2-primary	0.04	subpool1
AAACCACTGCCCCTCGGAGCCTG	Rep1	denAsCas12a-KRAB	spacer_016732	183	143	-0.0205796729519052	CACC	other	COPB1-P1P2-primary	-0.0181	subpool1
TGGCCCACTACCAGGCTCCGAGG	Rep1	denAsCas12a-KRAB	spacer_016733	238	125	0.0417252158676821	CTTG	other	COPB1-P1P2-primary	0.0357	subpool1
GCCGTAGGTGCTAGGTGGCTGTG	Rep1	denAsCas12a-KRAB	spacer_016734	149	95	0.0113208064639166	AGTC	other	COPB1-P1P2-primary	0.0069	subpool1
GTCTACTGCGGCTCCGTCTACTC	Rep1	denAsCas12a-KRAB	spacer_016735	88	74	-0.0320851347450906	ATCC	other	COPB1-P1P2-primary	0.0275	subpool1
TTCCGACTCTGCCCGACCCACCA	Rep1	denAsCas12a-KRAB	spacer_016736	202	185	-0.0454708120030107	GTTC	other	COPB1-P1P2-primary	0.0033	subpool1
TTGGCTGACGTGGAAGGGGGTGG	Rep1	denAsCas12a-KRAB	spacer_016737	129	108	-0.031393667326456	GTCC	other	COPB1-P1P2-primary	-0.0801	subpool1
TCGGAGCCTGGTAGTGGGCCACA	Rep1	denAsCas12a-KRAB	spacer_016738	96	48	0.0494389681887847	CCCC	other	COPB1-P1P2-primary	0.0099	subpool1
GCCGCGGATCCGTCTACTGCGGC	Rep1	denAsCas12a-KRAB	spacer_016739	71	49	-0.00110045839931603	TGCA	other	COPB1-P1P2-primary	-0.0066	subpool1
GGAGTAGACGGAGCCGCAGTAGA	Rep1	denAsCas12a-KRAB	spacer_016740	122	95	-0.0200304090686133	AGCC	other	COPB1-P1P2-primary	-0.0186	subpool1
GTCGTTACCCCACCCCCTTCCAC	Rep1	denAsCas12a-KRAB	spacer_016741	109	85	-0.0202574026112996	TTCG	other	COPB1-P1P2-primary	-0.0074	subpool1
GCATCTTCCAGCTAGAAAGCCAG	Rep1	denAsCas12a-KRAB	spacer_016742	179	117	0.00742277880626858	TTCC	other	COPB1-P1P2-primary	-0.0394	subpool1
GCAGTAGACGGATCCGCGGCTGC	Rep1	denAsCas12a-KRAB	spacer_016743	67	60	-0.0419524888928182	AGCC	other	COPB1-P1P2-primary	0.0027	subpool1
AGCGGCCTAGTCGCTCCCCTTCC	Rep1	denAsCas12a-KRAB	spacer_016745	62	99	-0.132643674169121	CGCA	other	COPB1-P1P2-primary	-0.0403	subpool1
CAGCTAGAAAGCCAGTTCTTCCG	Rep1	denAsCas12a-KRAB	spacer_016746	129	92	-0.00624958622792825	CTTC	other	COPB1-P1P2-primary	-0.0415	subpool1
GGCTATGAACCGCAGCAGCGGCG	Rep1	denAsCas12a-KRAB	spacer_016747	164	113	-0.000846570702204895	CTCC	other	COPB1-P1P2-primary	0.0209	subpool1
GTGCAGCCGCGGATCCGTCTACT	Rep1	denAsCas12a-KRAB	spacer_016748	35	94	-0.21418123123868	TTTG	other	COPB1-P1P2-primary	-0.2507	subpool1
TAGCTGGAAGATGCGGAAGGGGA	Rep1	denAsCas12a-KRAB	spacer_016749	226	157	-0.0021307912108283	TTTC	other	COPB1-P1P2-primary	-2e-04	subpool1
CCACCCCCTTCCACGTCAGCCAA	Rep1	denAsCas12a-KRAB	spacer_016751	279	136	0.0534235845560507	TACC	other	COPB1-P1P2-primary	0.0471	subpool1
TGCCAGGCCCAGACGCAAGCGGC	Rep1	denAsCas12a-KRAB	spacer_016752	201	141	-0.00365882107424413	CTTC	other	COPB1-P1P2-primary	-0.0275	subpool1
AGCTAGAAAGCCAGTTCTTCCGA	Rep1	denAsCas12a-KRAB	spacer_016753	261	142	0.0361953678697849	TTCC	other	COPB1-P1P2-primary	-2e-04	subpool1
TGGTAGTGGGCCACAAGCCCCCA	Rep1	denAsCas12a-KRAB	spacer_016754	166	94	0.0299227268484898	AGCC	other	COPB1-P1P2-primary	0.0033	subpool1
CACGTCAGCCAAGGACTCTGGAG	Rep1	denAsCas12a-KRAB	spacer_016755	204	91	0.0673336096858281	CTTC	other	COPB1-P1P2-primary	0.0653	subpool1
CGTCTGGGCCTGGCAGAAGGGAC	Rep1	denAsCas12a-KRAB	spacer_016756	81	72	-0.0407865751327031	CTTG	other	COPB1-P1P2-primary	-0.0256	subpool1
AGCTGGAAGATGCGGAAGGGGAG	Rep1	denAsCas12a-KRAB	spacer_016757	53	54	-0.0621878848112446	TTCT	other	COPB1-P1P2-primary	-0.0521	subpool1
ACTGCCCCTCGGAGCCTGGTAGT	Rep1	denAsCas12a-KRAB	spacer_016758	151	75	0.0504809300180453	AACC	other	COPB1-P1P2-primary	0.0389	subpool1
GACGGATCCGCGGCTGCACCAAA	Rep1	denAsCas12a-KRAB	spacer_016759	101	113	-0.0768618448181059	AGTA	other	COPB1-P1P2-primary	-0.0563	subpool1
CCTTCCGCATCTTCCAGCTAGAA	Rep1	denAsCas12a-KRAB	spacer_016760	136	82	0.0200814504314211	CTCC	other	COPB1-P1P2-primary	-0.0032	subpool1
CCTCGGAGCCTGGTAGTGGGCCA	Rep1	denAsCas12a-KRAB	spacer_016761	96	93	-0.0542780220706583	TGCC	other	COPB1-P1P2-primary	-0.0175	subpool1
GCTTCGGTCGTTACCCCACCCCC	Rep1	denAsCas12a-KRAB	spacer_016762	50	41	-0.0281366638594066	TGTG	other	COPB1-P1P2-primary	-0.0065	subpool1
CGACCCGGAGCTTCCTAGCCCTC	Rep1	denAsCas12a-KRAB	spacer_016763	110	103	-0.0489459028610587	CGTC	other	COPB1-P1P2-primary	-0.0186	subpool1
GCACCCCCACCCGTACCCCCACC	Rep1	denAsCas12a-KRAB	spacer_016764	115	67	0.0254608008503719	ACCC	other	COPB1-P1P2-primary	0.0528	subpool1
CCCCACCCCCTTCCACGTCAGCC	Rep1	denAsCas12a-KRAB	spacer_016765	80	85	-0.0687635145558175	GTTA	other	COPB1-P1P2-primary	-0.0181	subpool1
GGAGCTTCCTAGCCCTCCGCCCC	Rep1	denAsCas12a-KRAB	spacer_016766	118	61	0.0442113281669319	ACCC	other	COPB1-P1P2-primary	0.001	subpool1
CGCATCTTCCAGCTAGAAAGCCA	Rep1	denAsCas12a-KRAB	spacer_016767	178	90	0.0476868306492981	CTTC	other	COPB1-P1P2-primary	-0.0089	subpool1
ACAGCCACCTAGCACCTACGGCG	Rep1	denAsCas12a-KRAB	spacer_016768	167	93	0.0325417379024826	AGCC	other	COPB1-P1P2-primary	-0.0257	subpool1
TCTGGGACTGGGGGCTTGTGGCC	Rep1	denAsCas12a-KRAB	spacer_016769	107	56	0.0422772360522132	CGCC	other	COPB1-P1P2-primary	0.0218	subpool1
AGGCCCAGACGCAAGCGGCCTAG	Rep1	denAsCas12a-KRAB	spacer_016770	228	117	0.0453656306432778	TGCC	other	COPB1-P1P2-primary	0.0418	subpool1
GCTAGAAAGCCAGTTCTTCCGAC	Rep1	denAsCas12a-KRAB	spacer_016771	94	65	-0.00140657108847806	TCCA	other	COPB1-P1P2-primary	5e-04	subpool1
GACCCGGAGCTTCCTAGCCCTCC	Rep1	denAsCas12a-KRAB	spacer_016772	83	96	-0.0820744089171101	GTCC	other	COPB1-P1P2-primary	-0.0336	subpool1
TGGGCCTGGCAGAAGGGACCGGG	Rep1	denAsCas12a-KRAB	spacer_016773	161	107	0.00481395641850965	CGTC	other	COPB1-P1P2-primary	0.0017	subpool1
GTAGACGGATCCGCGGCTGCACC	Rep1	denAsCas12a-KRAB	spacer_016774	121	76	0.0136711120834596	CGCA	other	COPB1-P1P2-primary	0.044	subpool1
TTCTGCCAGGCCCAGACGCAAGC	Rep1	denAsCas12a-KRAB	spacer_016775	160	57	0.102595281310809	TCCC	other	COPB1-P1P2-primary	0.0832	subpool1
CAGAGGCGTGGTGGGTCGGGCAG	Rep1	denAsCas12a-KRAB	spacer_016776	109	67	0.0170580045278231	GTCC	other	COPB1-P1P2-primary	0.0245	subpool1
CGTCAGCCAAGGACTCTGGAGCC	Rep1	denAsCas12a-KRAB	spacer_016777	75	76	-0.0613337299577049	TCCA	other	COPB1-P1P2-primary	-0.0165	subpool1
CCCACCCGGTCCCTTCTGCCAGG	Rep1	denAsCas12a-KRAB	spacer_016778	110	66	0.0208482719025027	TACC	other	COPB1-P1P2-primary	0.0055	subpool1
CAGTCCCAGAGGCGTGGTGGGTC	Rep1	denAsCas12a-KRAB	spacer_016779	93	82	-0.0395168137144819	CCCC	other	COPB1-P1P2-primary	-0.0525	subpool1
ACCACGCCTCTGGGACTGGGGGC	Rep1	denAsCas12a-KRAB	spacer_016780	199	113	0.0294874092897044	ACCC	other	COPB1-P1P2-primary	0.0422	subpool1
CTTGGCTGACGTGGAAGGGGGTG	Rep1	denAsCas12a-KRAB	spacer_016781	111	85	-0.0174061480924757	AGTC	other	COPB1-P1P2-primary	-0.0402	subpool1
CTTCTGCCAGGCCCAGACGCAAG	Rep1	denAsCas12a-KRAB	spacer_016782	145	171	-0.0851200997319723	GTCC	other	COPB1-P1P2-primary	-0.0228	subpool1
ACCTAGCACCTACGGCGACTCAG	Rep1	denAsCas12a-KRAB	spacer_016783	206	172	-0.0309701869763109	AGCC	other	COPB1-P1P2-primary	-0.0177	subpool1
TAGCACCTACGGCGACTCAGAGA	Rep1	denAsCas12a-KRAB	spacer_016784	224	118	0.041255476090498	CACC	other	COPB1-P1P2-primary	0.0289	subpool1
AGTTCTTCCGACTCTGCCCGACC	Rep1	denAsCas12a-KRAB	spacer_016785	116	76	0.00705347706747886	AGCC	other	COPB1-P1P2-primary	0.025	subpool1
GTAGGTGCTAGGTGGCTGTGGCT	Rep1	denAsCas12a-KRAB	spacer_016786	99	71	-0.00712521653133191	CGCC	other	COPB1-P1P2-primary	-0.0547	subpool1
ACCCGTACCCCCACCCGGTCCCT	Rep1	denAsCas12a-KRAB	spacer_016787	82	68	-0.0298991662277649	CCCC	other	COPB1-P1P2-primary	-0.0599	subpool1
GCTCCCCTTCCGCATCTTCCAGC	Rep1	denAsCas12a-KRAB	spacer_016788	152	69	0.0645914743480691	AGTC	other	COPB1-P1P2-primary	-0.0262	subpool1
AGGCTCCGAGGGGCAGTGGTTTG	Rep1	denAsCas12a-KRAB	spacer_016789	176	109	0.0158788914344772	TACC	other	COPB1-P1P2-primary	-0.0322	subpool1
GCCAAGGACTCTGGAGCCGCCGC	Rep1	denAsCas12a-KRAB	spacer_016790	111	51	0.0626988077951554	GTCA	other	COPB1-P1P2-primary	0.0435	subpool1
CTTCCACGTCAGCCAAGGACTCT	Rep1	denAsCas12a-KRAB	spacer_016791	110	103	-0.0489459028610587	CCCC	other	COPB1-P1P2-primary	-0.0115	subpool1
GCCAGGCCCAGACGCAAGCGGCC	Rep1	denAsCas12a-KRAB	spacer_016792	93	54	0.0259901974218893	TTCT	other	COPB1-P1P2-primary	0.0367	subpool1
GCCCACTACCAGGCTCCGAGGGG	Rep1	denAsCas12a-KRAB	spacer_016793	134	78	0.0256005955361242	TGTG	other	COPB1-P1P2-primary	0.0116	subpool1
GACCCGCACCCCCACCCGTACCC	Rep1	denAsCas12a-KRAB	spacer_016794	124	125	-0.060516246406347	CCCC	other	COPB1-P1P2-primary	-0.0183	subpool1
CTTCCGCATCTTCCAGCTAGAAA	Rep1	denAsCas12a-KRAB	spacer_016795	314	146	0.0608298584074379	TCCC	other	COPB1-P1P2-primary	0.0232	subpool1
CGACCCACCACGCCTCTGGGACT	Rep1	denAsCas12a-KRAB	spacer_016796	114	51	0.0668807803837027	TGCC	other	COPB1-P1P2-primary	0.0678	subpool1
TACTGCGGCTCCGTCTACTCCGG	Rep1	denAsCas12a-KRAB	spacer_016797	154	157	-0.062282141397816	CGTC	other	COPB1-P1P2-primary	-0.0227	subpool1
ACCCCCTTCCACGTCAGCCAAGG	Rep1	denAsCas12a-KRAB	spacer_016798	165	67	0.082072992513572	CCCC	other	COPB1-P1P2-primary	0.0602	subpool1
CCAAACCACTGCCCCTCGGAGCC	Rep1	denAsCas12a-KRAB	spacer_016799	132	88	0.00432619652804075	TGCA	other	COPB1-P1P2-primary	0.0291	subpool1
TACTCCGGCTATGAACCGCAGCA	Rep1	denAsCas12a-KRAB	spacer_016800	155	141	-0.0444117869334497	CGTC	other	COPB1-P1P2-primary	-0.0417	subpool1
GCTGCTGCGGTTCATAGCCGGAG	Rep1	denAsCas12a-KRAB	spacer_016801	214	68	0.120526375270394	CGCC	other	COPB1-P1P2-primary	0.0878	subpool1
GCGGATCCGTCTACTGCGGCTCC	Rep1	denAsCas12a-KRAB	spacer_016802	60	76	-0.0963259141845922	AGCC	other	COPB1-P1P2-primary	-0.066	subpool1
GTACCCCCACCCGGTCCCTTCTG	Rep1	denAsCas12a-KRAB	spacer_016803	154	92	0.0215285969537726	ACCC	other	COPB1-P1P2-primary	-0.009	subpool1
GGAAGAACTGGCTTTCTAGCTGG	Rep1	denAsCas12a-KRAB	spacer_016804	206	135	0.00701341711621811	AGTC	other	COPB1-P1P2-primary	0.0042	subpool1
TTCCGCATCTTCCAGCTAGAAAG	Rep1	denAsCas12a-KRAB	spacer_016805	163	184	-0.0782603580966431	CCCC	other	COPB1-P1P2-primary	-0.0348	subpool1
GCCGCCGCCGCTGCTGCGGTTCA	Rep1	denAsCas12a-KRAB	spacer_016806	128	93	-0.00916525040991443	AGCC	other	COPB1-P1P2-primary	-0.0253	subpool1
GCCCCCACCCCGACCCGCACCCC	Rep1	denAsCas12a-KRAB	spacer_016807	146	61	0.0776006226797772	CTCC	other	COPB1-P1P2-primary	0.0769	subpool1
CGTACCCCCACCCGGTCCCTTCT	Rep1	denAsCas12a-KRAB	spacer_016808	146	81	0.033131854710023	CACC	other	COPB1-P1P2-primary	0.0208	subpool1
CACCCGTACCCCCACCCGGTCCC	Rep1	denAsCas12a-KRAB	spacer_016809	83	38	0.063255481004365	CCCC	other	COPB1-P1P2-primary	0.0307	subpool1
CCCAGTCCCAGAGGCGTGGTGGG	Rep1	denAsCas12a-KRAB	spacer_016810	171	133	-0.0198468927476601	AGCC	other	COPB1-P1P2-primary	-0.02	subpool1
GCCGCTGCTGCGGTTCATAGCCG	Rep1	denAsCas12a-KRAB	spacer_016811	122	67	0.0347268102654275	CGCC	other	COPB1-P1P2-primary	0.0085	subpool1
GAGTCCTTGGCTGACGTGGAAGG	Rep1	denAsCas12a-KRAB	spacer_016812	113	123	-0.072554025607308	TCCA	other	COPB1-P1P2-primary	-0.0412	subpool1
TCTTCCAGCTAGAAAGCCAGTTC	Rep1	denAsCas12a-KRAB	spacer_016813	173	90	0.0432188737656379	CGCA	other	COPB1-P1P2-primary	0.0154	subpool1
AGTCCCAGAGGCGTGGTGGGTCG	Rep1	denAsCas12a-KRAB	spacer_016814	167	94	0.0308645595796993	CCCC	other	COPB1-P1P2-primary	0.0161	subpool1
GCTGACGTGGAAGGGGGTGGGGT	Rep1	denAsCas12a-KRAB	spacer_016815	103	40	0.0890664064818125	CTTG	other	COPB1-P1P2-primary	0.0614	subpool1
CACCCCCTTCCACGTCAGCCAAG	Rep1	denAsCas12a-KRAB	spacer_016817	149	86	0.0269285079453134	ACCC	other	COPB1-P1P2-primary	0.0408	subpool1
AGCCAAGGACTCTGGAGCCGCCG	Rep1	denAsCas12a-KRAB	spacer_016818	127	58	0.0636458911936318	CGTC	other	COPB1-P1P2-primary	0.0616	subpool1
ACGCCTCTGGGACTGGGGGCTTG	Rep1	denAsCas12a-KRAB	spacer_016819	198	139	-0.00377673318555206	CACC	other	COPB1-P1P2-primary	0.0122	subpool1
CCGACCCGCACCCCCACCCGTAC	Rep1	denAsCas12a-KRAB	spacer_016820	145	111	-0.0173552466302557	CACC	other	COPB1-P1P2-primary	-0.0469	subpool1
CACCCCGACCCGCACCCCCACCC	Rep1	denAsCas12a-KRAB	spacer_016821	145	50	0.107705587780112	CCCC	other	COPB1-P1P2-primary	0.0538	subpool1
CACCCGGTCCCTTCTGCCAGGCC	Rep1	denAsCas12a-KRAB	spacer_016822	125	65	0.0432885846707012	CCCC	other	COPB1-P1P2-primary	0.0075	subpool1
GCCGCCGCTGCTGCGGTTCATAG	Rep1	denAsCas12a-KRAB	spacer_016823	167	97	0.025938038872146	CGCC	other	COPB1-P1P2-primary	0.0195	subpool1
AAGGACTCTGGAGCCGCCGCCGC	Rep1	denAsCas12a-KRAB	spacer_016825	53	42	-0.0227780935737763	AGCC	other	COPB1-P1P2-primary	-0.0479	subpool1
CGGTCCCTTCTGCCAGGCCCAGA	Rep1	denAsCas12a-KRAB	spacer_016826	190	99	0.0429714669117562	CACC	other	COPB1-P1P2-primary	0.0155	subpool1
TTCCACGTCAGCCAAGGACTCTG	Rep1	denAsCas12a-KRAB	spacer_016827	207	138	0.00432619652804078	CCCC	other	COPB1-P1P2-primary	0.0293	subpool1
ACCCGGTCCCTTCTGCCAGGCCC	Rep1	denAsCas12a-KRAB	spacer_016828	74	71	-0.0527668746237949	CCCC	other	COPB1-P1P2-primary	-0.0659	subpool1
GGTCCCTTCTGCCAGGCCCAGAC	Rep1	denAsCas12a-KRAB	spacer_016830	151	98	0.00853623940724884	ACCC	other	COPB1-P1P2-primary	-0.0179	subpool1
CCAGAGGCGTGGTGGGTCGGGCA	Rep1	denAsCas12a-KRAB	spacer_016831	98	80	-0.0274325808081886	AGTC	other	COPB1-P1P2-primary	0.0324	subpool1
CCACCCGGTCCCTTCTGCCAGGC	Rep1	denAsCas12a-KRAB	spacer_016832	175	74	0.0757169840804563	ACCC	other	COPB1-P1P2-primary	0.0875	subpool1
CGACCCGCACCCCCACCCGTACC	Rep1	denAsCas12a-KRAB	spacer_016833	168	73	0.071449062090822	ACCC	other	COPB1-P1P2-primary	0.0143	subpool1
CCACCCGTACCCCCACCCGGTCC	Rep1	denAsCas12a-KRAB	spacer_016834	56	84	-0.122839564498298	ACCC	other	COPB1-P1P2-primary	-0.0832	subpool1
GCAGCGGCGGCGGCGGCTCCAGA	Rep1	denAsCas12a-KRAB	spacer_016835	208	99	0.0571653918911197	CGCA	other	COPB1-P1P2-primary	0.0283	subpool1
CCCTTCCACGTCAGCCAAGGACT	Rep1	denAsCas12a-KRAB	spacer_016836	91	74	-0.0268282845753733	CACC	other	COPB1-P1P2-primary	-0.0254	subpool1
CCTTCCACGTCAGCCAAGGACTC	Rep1	denAsCas12a-KRAB	spacer_016837	76	90	-0.0857703342988337	ACCC	other	COPB1-P1P2-primary	-0.0143	subpool1
ACCCCGACCCGCACCCCCACCCG	Rep1	denAsCas12a-KRAB	spacer_016838	150	89	0.0226004094419893	CCCC	other	COPB1-P1P2-primary	0.0356	subpool1
AACCGCAGCAGCGGCGGCGGCGG	Rep1	denAsCas12a-KRAB	spacer_016839	105	65	0.0159474143450529	TATG	other	COPB1-P1P2-primary	-0.0294	subpool1
GGGTCGGACGCTCCATCCCGTCC	Rep1	denAsCas12a-KRAB	spacer_016841	68	49	-0.00787048864435326	CTCC	other	COPB1-P1P2-secondary	-0.0238	subpool1
AAGGACGGGATGGAGCGTCCGAC	Rep1	denAsCas12a-KRAB	spacer_016842	87	60	-0.00099006439380126	TACA	other	COPB1-P1P2-secondary	0.0101	subpool1
CCGGCCAATACAAAGGACGGGAT	Rep1	denAsCas12a-KRAB	spacer_016843	161	61	0.0929367443357119	ACCC	other	COPB1-P1P2-secondary	0.0529	subpool1
ATCCCGTCCTTTGTATTGGCCGG	Rep1	denAsCas12a-KRAB	spacer_016844	286	158	0.0337966408628375	CTCC	other	COPB1-P1P2-secondary	0.003	subpool1
GTCCTTTGTATTGGCCGGGGGTC	Rep1	denAsCas12a-KRAB	spacer_016845	88	34	0.0898703570351931	TCCC	other	COPB1-P1P2-secondary	0.0834	subpool1
CGGCCAATACAAAGGACGGGATG	Rep1	denAsCas12a-KRAB	spacer_016846	104	116	-0.0763807358314849	CCCC	other	COPB1-P1P2-secondary	-0.052	subpool1
GGCCAATACAAAGGACGGGATGG	Rep1	denAsCas12a-KRAB	spacer_016847	235	153	0.00803995774012683	CCCC	other	COPB1-P1P2-secondary	0.0307	subpool1
TCCCGTCCTTTGTATTGGCCGGG	Rep1	denAsCas12a-KRAB	spacer_016848	73	46	0.0131631641478069	TCCA	other	COPB1-P1P2-secondary	0.0226	subpool1
CGTCCTTTGTATTGGCCGGGGGT	Rep1	denAsCas12a-KRAB	spacer_016849	85	68	-0.0242644997582412	ATCC	other	COPB1-P1P2-secondary	-0.0254	subpool1
CTTTGTATTGGCCGGGGGTCTTT	Rep1	denAsCas12a-KRAB	spacer_016850	168	105	0.0144467839618974	CGTC	other	COPB1-P1P2-secondary	0.0365	subpool1
CAAAGGACGGGATGGAGCGTCCG	Rep1	denAsCas12a-KRAB	spacer_016851	79	76	-0.0531856802097461	AATA	other	COPB1-P1P2-secondary	0.0313	subpool1
CGGGATTGGACCGACGCAGCCAT	Rep1	denAsCas12a-KRAB	spacer_016852	104	67	0.00969446032827593	TTCC	other	COPB2-P1P2-primary	-0.031	subpool1
CCGGGATTGGACCGACGCAGCCA	Rep1	denAsCas12a-KRAB	spacer_016853	118	61	0.0442113281669319	GTTC	other	COPB2-P1P2-primary	0.0489	subpool1
ACGTCAGTCAGTCTGACGGTCAG	Rep1	denAsCas12a-KRAB	spacer_016854	148	115	-0.0196954541281094	TTCC	other	COPB2-P1P2-primary	0.0124	subpool1
CACGTCAGTCAGTCTGACGGTCA	Rep1	denAsCas12a-KRAB	spacer_016855	165	148	-0.0422057221789473	GTTC	other	COPB2-P1P2-primary	-0.006	subpool1
GGGAGCCGATTCTCGCGATAGTC	Rep1	denAsCas12a-KRAB	spacer_016856	112	49	0.0703786505738277	TTCC	other	COPB2-P1P2-primary	0.0358	subpool1
TCGCGATAGTCAGAGGCCAGGGC	Rep1	denAsCas12a-KRAB	spacer_016857	193	109	0.0303381760682579	ATTC	other	COPB2-P1P2-primary	0.0378	subpool1
TGGACTGAGGGCCGCGGTAAGCA	Rep1	denAsCas12a-KRAB	spacer_016858	231	160	-0.00166745066679193	CTTC	other	COPB2-P1P2-primary	9e-04	subpool1
ATAGGTTACGGCCGATTCCTGGA	Rep1	denAsCas12a-KRAB	spacer_016859	199	136	0.000434813764144384	TCCC	other	COPB2-P1P2-primary	0.0217	subpool1
CGGGAGCCGATTCTCGCGATAGT	Rep1	denAsCas12a-KRAB	spacer_016860	114	125	-0.0737017133870137	CTTC	other	COPB2-P1P2-primary	-0.0883	subpool1
CCGGCTACTCAGGCCTTGAGATA	Rep1	denAsCas12a-KRAB	spacer_016861	102	89	-0.0378771284410961	GTTA	other	COPB2-P1P2-primary	0.0353	subpool1
GCGGCCCTCAGTCCAGAAGCTCC	Rep1	denAsCas12a-KRAB	spacer_016862	80	69	-0.0360606363645639	TACC	other	COPB2-P1P2-primary	-0.0333	subpool1
GGGATTGGACCGACGCAGCCATG	Rep1	denAsCas12a-KRAB	spacer_016863	172	119	-0.00149070665967682	TCCC	other	COPB2-P1P2-primary	0.0224	subpool1
CGTAGAAGGGAGCGGGGTCCCAT	Rep1	denAsCas12a-KRAB	spacer_016864	69	76	-0.0744091901444128	ATCC	other	COPB2-P1P2-primary	-0.0347	subpool1
CGGCCGATTCCTGGAGCTTCTGG	Rep1	denAsCas12a-KRAB	spacer_016865	197	124	0.0133363061311217	GTTA	other	COPB2-P1P2-primary	0.0258	subpool1
TGGAATCAAACGACCAAGACCCC	Rep1	denAsCas12a-KRAB	spacer_016866	51	78	-0.125884605386297	TTCC	other	COPB2-P1P2-primary	-0.077	subpool1
CCGCGGCCCTCAGTCCAGAAGCT	Rep1	denAsCas12a-KRAB	spacer_016867	116	95	-0.0279387071594084	CTTA	other	COPB2-P1P2-primary	0.0231	subpool1
TCAAGGCCTGAGTAGCCGGTAAC	Rep1	denAsCas12a-KRAB	spacer_016868	107	87	-0.0268084784903003	TATC	other	COPB2-P1P2-primary	-0.0382	subpool1
ACTGACCGTCAGACTGACTGACG	Rep1	denAsCas12a-KRAB	spacer_016869	150	119	-0.0229522353777439	ATCC	other	COPB2-P1P2-primary	-0.0358	subpool1
GACCGACGCAGCCATGGTAGGTC	Rep1	denAsCas12a-KRAB	spacer_016870	123	58	0.058627393211792	ATTG	other	COPB2-P1P2-primary	0.0313	subpool1
TACGGGATCTGGACCTACCATGG	Rep1	denAsCas12a-KRAB	spacer_016871	202	193	-0.052109461649942	CTTC	other	COPB2-P1P2-primary	-0.0368	subpool1
AGGAAGGGAGAAGGCGGTGGGGC	Rep1	denAsCas12a-KRAB	spacer_016872	116	73	0.0133690156069971	TTCC	other	COPB2-P1P2-primary	-0.0088	subpool1
CTTCTACGGGATCTGGACCTACC	Rep1	denAsCas12a-KRAB	spacer_016873	79	84	-0.0688802355722651	CTCC	other	COPB2-P1P2-primary	-0.0068	subpool1
AATCCCGGGAACCCTCGTTTGTT	Rep1	denAsCas12a-KRAB	spacer_016874	124	95	-0.0174805207181797	GTCC	other	COPB2-P1P2-primary	-0.0187	subpool1
GTAGAAGGGAGCGGGGTCCCATA	Rep1	denAsCas12a-KRAB	spacer_016875	203	98	0.054941802218129	TCCC	other	COPB2-P1P2-primary	0.0089	subpool1
GCCGGTAACAAACGAGGGTTCCC	Rep1	denAsCas12a-KRAB	spacer_016876	68	67	-0.0569334610728929	AGTA	other	COPB2-P1P2-primary	-0.0468	subpool1
AAACGACCAAGACCCCGCAAGGC	Rep1	denAsCas12a-KRAB	spacer_016878	80	26	0.116992052617727	AATC	other	COPB2-P1P2-primary	0.0396	subpool1
GTGGATCGGTGGGTTTATCTCAA	Rep1	denAsCas12a-KRAB	spacer_016879	179	101	0.030482913244487	GTCA	other	COPB2-P1P2-primary	0.0273	subpool1
TTACCGGCTACTCAGGCCTTGAG	Rep1	denAsCas12a-KRAB	spacer_016880	69	122	-0.148627649287815	TTTG	other	COPB2-P1P2-primary	-0.2003	subpool1
CGGAAGTTCCACGTCAGTCAGTC	Rep1	denAsCas12a-KRAB	spacer_016881	91	79	-0.037081260939303	CTCC	other	COPB2-P1P2-primary	-0.0018	subpool1
CCTCCCCAAATCACCCCGGTCCC	Rep1	denAsCas12a-KRAB	spacer_016882	142	70	0.0516633271626668	TTTG	other	COPB2-P1P2-primary	0.0569	subpool1
ACCGATCCACTGACCGTCAGACT	Rep1	denAsCas12a-KRAB	spacer_016883	172	124	-0.00794489655956072	ACCC	other	COPB2-P1P2-primary	0.0277	subpool1
GTCGTTTGATTCCAGGAAGGGAG	Rep1	denAsCas12a-KRAB	spacer_016884	154	104	0.0023027532489813	CTTG	other	COPB2-P1P2-primary	-0.0129	subpool1
CTGGAGCTTCTGGACTGAGGGCC	Rep1	denAsCas12a-KRAB	spacer_016885	121	54	0.0672624176573853	ATTC	other	COPB2-P1P2-primary	0.0036	subpool1
GGCCGTAACCTATGGGACCCCGC	Rep1	denAsCas12a-KRAB	spacer_016886	71	34	0.0562089984338219	AATC	other	COPB2-P1P2-primary	0.0463	subpool1
CATAGGTTACGGCCGATTCCTGG	Rep1	denAsCas12a-KRAB	spacer_016887	75	58	-0.0189482388363992	GTCC	other	COPB2-P1P2-primary	0.0043	subpool1
GGGAACCCTCGTTTGTTACCGGC	Rep1	denAsCas12a-KRAB	spacer_016888	167	102	0.0180562454173234	TCCC	other	COPB2-P1P2-primary	0.032	subpool1
GAGGCCAGGGCCGGAGCGCCTGC	Rep1	denAsCas12a-KRAB	spacer_016889	137	97	-0.00511328824888935	GTCA	other	COPB2-P1P2-primary	-0.0342	subpool1
ATTCCAGGAAGGGAGAAGGCGGT	Rep1	denAsCas12a-KRAB	spacer_016890	166	92	0.0332952155029055	TTTG	other	COPB2-P1P2-primary	0.0516	subpool1
TATGGGACCCCGCTCCCTTCTAC	Rep1	denAsCas12a-KRAB	spacer_016891	90	103	-0.080414013425731	AACC	other	COPB2-P1P2-primary	-0.0381	subpool1
CGCAGGCGCTCCGGCCCTGGCCT	Rep1	denAsCas12a-KRAB	spacer_016892	94	70	-0.0130277889054902	TTTG	other	COPB2-P1P2-primary	-0.0234	subpool1
CAGGAAGGGAGAAGGCGGTGGGG	Rep1	denAsCas12a-KRAB	spacer_016893	137	51	0.0957005704702011	ATTC	other	COPB2-P1P2-primary	0.076	subpool1
CTAGGCCCCACCGCCTTCTCCCT	Rep1	denAsCas12a-KRAB	spacer_016894	94	106	-0.0780970756031242	TCCC	other	COPB2-P1P2-primary	-0.0106	subpool1
CTGGAATCAAACGACCAAGACCC	Rep1	denAsCas12a-KRAB	spacer_016895	84	69	-0.028409622463325	CTTC	other	COPB2-P1P2-primary	0.0703	subpool1
TGGAGCTTCTGGACTGAGGGCCG	Rep1	denAsCas12a-KRAB	spacer_016896	148	79	0.039185991824855	TTCC	other	COPB2-P1P2-primary	0.0397	subpool1
CCTAGGCCCCACCGCCTTCTCCC	Rep1	denAsCas12a-KRAB	spacer_016897	94	83	-0.0397404426448335	GTCC	other	COPB2-P1P2-primary	-0.003	subpool1
CTTCCTGGAATCAAACGACCAAG	Rep1	denAsCas12a-KRAB	spacer_016898	135	71	0.0415116287916269	CTCC	other	COPB2-P1P2-primary	0.0489	subpool1
AGGAATCGGCCGTAACCTATGGG	Rep1	denAsCas12a-KRAB	spacer_016899	48	47	-0.0559552003934416	CTCC	other	COPB2-P1P2-primary	-0.0256	subpool1
CGCGATAGTCAGAGGCCAGGGCC	Rep1	denAsCas12a-KRAB	spacer_016900	90	45	0.0494389681887847	TTCT	other	COPB2-P1P2-primary	0.0903	subpool1
AGATAAACCCACCGATCCACTGA	Rep1	denAsCas12a-KRAB	spacer_016901	229	156	0.000939138757773301	CTTG	other	COPB2-P1P2-primary	-0.0254	subpool1
AACGACCAAGACCCCGCAAGGCC	Rep1	denAsCas12a-KRAB	spacer_016902	76	38	0.0494389681887847	ATCA	other	COPB2-P1P2-primary	0.0256	subpool1
GGTCCAATCCCGGGAACCCTCGT	Rep1	denAsCas12a-KRAB	spacer_016903	50	94	-0.158249364626749	CGTC	other	COPB2-P1P2-primary	-0.1343	subpool1
GTCTGACGGTCAGTGGATCGGTG	Rep1	denAsCas12a-KRAB	spacer_016904	88	104	-0.0854532165398887	GTCA	other	COPB2-P1P2-primary	-0.0785	subpool1
TCGTTTGTTACCGGCTACTCAGG	Rep1	denAsCas12a-KRAB	spacer_016905	104	91	-0.0383170016000853	ACCC	other	COPB2-P1P2-primary	-0.0715	subpool1
GGCCCTGGCCTCTGACTATCGCG	Rep1	denAsCas12a-KRAB	spacer_016906	127	76	0.021260400072326	CTCC	other	COPB2-P1P2-primary	-0.0398	subpool1
GGCTACTCAGGCCTTGAGATAAA	Rep1	denAsCas12a-KRAB	spacer_016907	299	162	0.0368467585489456	TACC	other	COPB2-P1P2-primary	0.0052	subpool1
CGGGAACCCTCGTTTGTTACCGG	Rep1	denAsCas12a-KRAB	spacer_016908	105	89	-0.0333314571699409	ATCC	other	COPB2-P1P2-primary	0.0015	subpool1
ACCCCGGTCCCCTAGGCCCCACC	Rep1	denAsCas12a-KRAB	spacer_016909	40	53	-0.103386288297719	AATC	other	COPB2-P1P2-primary	-0.0405	subpool1
GGACTGAGGGCCGCGGTAAGCAG	Rep1	denAsCas12a-KRAB	spacer_016910	117	101	-0.0361965495469099	TTCT	other	COPB2-P1P2-primary	-0.0264	subpool1
AGAAGCTCCAGGAATCGGCCGTA	Rep1	denAsCas12a-KRAB	spacer_016911	175	135	-0.0185615193349656	GTCC	other	COPB2-P1P2-primary	-0.0192	subpool1
GTTTGCGCAGGCGCTCCGGCCCT	Rep1	denAsCas12a-KRAB	spacer_016912	89	86	-0.0538796539564001	CGCA	other	COPB2-P1P2-primary	-0.0359	subpool1
AGGCCTGAGTAGCCGGTAACAAA	Rep1	denAsCas12a-KRAB	spacer_016913	195	128	0.00675748055287276	CTCA	other	COPB2-P1P2-primary	-0.0142	subpool1
TCCCCAAATCACCCCGGTCCCCT	Rep1	denAsCas12a-KRAB	spacer_016914	124	79	0.0114406597333251	TGCC	other	COPB2-P1P2-primary	0.0173	subpool1
GAAGCTCCAGGAATCGGCCGTAA	Rep1	denAsCas12a-KRAB	spacer_016915	354	135	0.0919161369966289	TCCA	other	COPB2-P1P2-primary	0.0534	subpool1
CACCGATCCACTGACCGTCAGAC	Rep1	denAsCas12a-KRAB	spacer_016916	122	97	-0.0232974997051546	AACC	other	COPB2-P1P2-primary	-0.0078	subpool1
CTCGTTTGTTACCGGCTACTCAG	Rep1	denAsCas12a-KRAB	spacer_016917	122	60	0.0520310053577377	AACC	other	COPB2-P1P2-primary	0.0533	subpool1
CCGGTCCCCTAGGCCCCACCGCC	Rep1	denAsCas12a-KRAB	spacer_016918	101	45	0.0675214014955369	CACC	other	COPB2-P1P2-primary	0.029	subpool1
ACGGGATCTGGACCTACCATGGC	Rep1	denAsCas12a-KRAB	spacer_016919	85	38	0.0669893402207538	TTCT	other	COPB2-P1P2-primary	-0.0043	subpool1
TAGGCCCCACCGCCTTCTCCCTT	Rep1	denAsCas12a-KRAB	spacer_016920	140	136	-0.0547110127139733	CCCC	other	COPB2-P1P2-primary	-0.0617	subpool1
CCGGGAACCCTCGTTTGTTACCG	Rep1	denAsCas12a-KRAB	spacer_016921	170	138	-0.0265538057938748	AATC	other	COPB2-P1P2-primary	-0.0473	subpool1
CCAAATCACCCCGGTCCCCTAGG	Rep1	denAsCas12a-KRAB	spacer_016922	188	117	0.0151155042859839	CTCC	other	COPB2-P1P2-primary	0.0205	subpool1
GATTCTCGCGATAGTCAGAGGCC	Rep1	denAsCas12a-KRAB	spacer_016923	73	40	0.0350798881879863	AGCC	other	COPB2-P1P2-primary	-0.0011	subpool1
AGATCCCGTAGAAGGGAGCGGGG	Rep1	denAsCas12a-KRAB	spacer_016924	119	110	-0.046924287269554	GTCC	other	COPB2-P1P2-primary	0.0118	subpool1
GCGAGAATCGGCTCCCGGAAGTT	Rep1	denAsCas12a-KRAB	spacer_016925	134	61	0.0641511261121419	TATC	other	COPB2-P1P2-primary	0.06	subpool1
GGCGCTCCGGCCCTGGCCTCTGA	Rep1	denAsCas12a-KRAB	spacer_016926	204	89	0.070818523732817	CGCA	other	COPB2-P1P2-primary	0.0628	subpool1
GGTCCCCTAGGCCCCACCGCCTT	Rep1	denAsCas12a-KRAB	spacer_016927	173	115	0.00478007435099656	CCCC	other	COPB2-P1P2-primary	0.0156	subpool1
GCGGGAGCCCAGACCACTGCTTA	Rep1	denAsCas12a-KRAB	spacer_016928	143	130	-0.0443106487949181	CGCA	other	COPB2-P1P2-primary	-0.0556	subpool1
AGTCAGTCTGACGGTCAGTGGAT	Rep1	denAsCas12a-KRAB	spacer_016929	147	105	-0.0064928984231456	CGTC	other	COPB2-P1P2-primary	-0.0296	subpool1
GCCATGGTAGGTCCAGATCCCGT	Rep1	denAsCas12a-KRAB	spacer_016930	80	102	-0.0973542108420994	CGCA	other	COPB2-P1P2-primary	-0.0487	subpool1
CAGACCACTGCTTACCGCGGCCC	Rep1	denAsCas12a-KRAB	spacer_016931	145	85	0.0244952892623969	AGCC	other	COPB2-P1P2-primary	0.0138	subpool1
ATCCCGGGAACCCTCGTTTGTTA	Rep1	denAsCas12a-KRAB	spacer_016932	293	208	-0.00552656047630714	TCCA	other	COPB2-P1P2-primary	0.0264	subpool1
CTGACCGTCAGACTGACTGACGT	Rep1	denAsCas12a-KRAB	spacer_016933	158	102	0.0093689036459159	TCCA	other	COPB2-P1P2-primary	-0.019	subpool1
GCAAGGCCTGAGGCGGCGGCCGC	Rep1	denAsCas12a-KRAB	spacer_016934	91	62	0.000917047516156505	CCCC	other	COPB2-P1P2-primary	0.0293	subpool1
GGCTCCCGGAAGTTCCACGTCAG	Rep1	denAsCas12a-KRAB	spacer_016935	160	110	-0.00049925122831288	AATC	other	COPB2-P1P2-primary	-0.0078	subpool1
GCTGCGGCCGCCGCCTCAGGCCT	Rep1	denAsCas12a-KRAB	spacer_016936	72	56	-0.0198468927476601	TCCC	other	COPB2-P1P2-primary	-0.0242	subpool1
GGAATCGGCCGTAACCTATGGGA	Rep1	denAsCas12a-KRAB	spacer_016937	225	167	-0.0125091949913257	TCCA	other	COPB2-P1P2-primary	-0.0372	subpool1
CGGGGTCTTGGTCGTTTGATTCC	Rep1	denAsCas12a-KRAB	spacer_016938	128	106	-0.0296828203506935	CTTG	other	COPB2-P1P2-primary	0.008	subpool1
AGAGGCCAGGGCCGGAGCGCCTG	Rep1	denAsCas12a-KRAB	spacer_016939	205	119	0.0260327003841654	AGTC	other	COPB2-P1P2-primary	0.0072	subpool1
GGAAGTTCCACGTCAGTCAGTCT	Rep1	denAsCas12a-KRAB	spacer_016940	76	50	0.00640324250061734	TCCC	other	COPB2-P1P2-primary	0.0693	subpool1
TCCCTTCCTGGAATCAAACGACC	Rep1	denAsCas12a-KRAB	spacer_016941	171	111	0.00850816911658811	CTTC	other	COPB2-P1P2-primary	0.0178	subpool1
GCTCCCTTCTACGGGATCTGGAC	Rep1	denAsCas12a-KRAB	spacer_016942	115	117	-0.0619604523154577	CCCC	other	COPB2-P1P2-primary	-0.0313	subpool1
GTCAGTCTGACGGTCAGTGGATC	Rep1	denAsCas12a-KRAB	spacer_016943	125	153	-0.0909527229014941	GTCA	other	COPB2-P1P2-primary	-0.0555	subpool1
GATCCCGTAGAAGGGAGCGGGGT	Rep1	denAsCas12a-KRAB	spacer_016944	108	82	-0.0160680429475866	TCCA	other	COPB2-P1P2-primary	0.0266	subpool1
ATGGCTGCGTCGGTCCAATCCCG	Rep1	denAsCas12a-KRAB	spacer_016945	80	90	-0.0777267928375537	TACC	other	COPB2-P1P2-primary	-0.0395	subpool1
GACTGACTGACGTGGAACTTCCG	Rep1	denAsCas12a-KRAB	spacer_016946	79	117	-0.120841898268422	GTCA	other	COPB2-P1P2-primary	-0.0864	subpool1
GGAAGGGAGAAGGCGGTGGGGCC	Rep1	denAsCas12a-KRAB	spacer_016947	73	64	-0.0386235797590396	TCCA	other	COPB2-P1P2-primary	-0.0426	subpool1
ATGGTAGGTCCAGATCCCGTAGA	Rep1	denAsCas12a-KRAB	spacer_016948	173	103	0.0220615443250353	AGCC	other	COPB2-P1P2-primary	-6e-04	subpool1
GGTAACAAACGAGGGTTCCCGGG	Rep1	denAsCas12a-KRAB	spacer_016949	163	89	0.0356340468045107	AGCC	other	COPB2-P1P2-primary	0.0259	subpool1
AGGCCTGAGGCGGCGGCCGCAGC	Rep1	denAsCas12a-KRAB	spacer_016950	105	100	-0.0516056700838895	CGCA	other	COPB2-P1P2-primary	-0.074	subpool1
CGTCAGTCAGTCTGACGGTCAGT	Rep1	denAsCas12a-KRAB	spacer_016951	73	99	-0.107031908028562	TCCA	other	COPB2-P1P2-primary	-0.0812	subpool1
GGCCTTGAGATAAACCCACCGAT	Rep1	denAsCas12a-KRAB	spacer_016952	74	72	-0.0549601226604939	CTCA	other	COPB2-P1P2-primary	-0.0239	subpool1
CCCCGGTCCCCTAGGCCCCACCG	Rep1	denAsCas12a-KRAB	spacer_016953	146	67	0.06288846475642	ATCA	other	COPB2-P1P2-primary	0.0282	subpool1
CAAATCACCCCGGTCCCCTAGGC	Rep1	denAsCas12a-KRAB	spacer_016954	136	55	0.0827110472894021	TCCC	other	COPB2-P1P2-primary	0.0061	subpool1
CGCTGCGGCCGCCGCCTCAGGCC	Rep1	denAsCas12a-KRAB	spacer_016955	90	70	-0.0198468927476601	CTCC	other	COPB2-P1P2-primary	-8e-04	subpool1
CGCTCCCTTCTACGGGATCTGGA	Rep1	denAsCas12a-KRAB	spacer_016956	163	126	-0.0188818762969587	ACCC	other	COPB2-P1P2-primary	-0.0386	subpool1
TTCTACGGGATCTGGACCTACCA	Rep1	denAsCas12a-KRAB	spacer_016957	247	223	-0.0432276261955226	TCCC	other	COPB2-P1P2-primary	-0.0174	subpool1
ACCGCCTTCTCCCTTCCTGGAAT	Rep1	denAsCas12a-KRAB	spacer_016958	167	90	0.0376836634218692	CCCC	other	COPB2-P1P2-primary	0.0545	subpool1
AGACTGACTGACGTGGAACTTCC	Rep1	denAsCas12a-KRAB	spacer_016959	106	76	-0.00708353821125732	CGTC	other	COPB2-P1P2-primary	-0.0501	subpool1
TCAGGCCTTGCGGGGTCTTGGTC	Rep1	denAsCas12a-KRAB	spacer_016960	128	110	-0.0354914354552001	CGCC	other	COPB2-P1P2-primary	-0.0566	subpool1
GGACCCCGCTCCCTTCTACGGGA	Rep1	denAsCas12a-KRAB	spacer_016961	131	119	-0.0441908972210515	TATG	other	COPB2-P1P2-primary	-0.057	subpool1
AAATCACCCCGGTCCCCTAGGCC	Rep1	denAsCas12a-KRAB	spacer_016962	133	33	0.159318132986908	CCCC	other	COPB2-P1P2-primary	0.1035	subpool1
TTCCTGGAATCAAACGACCAAGA	Rep1	denAsCas12a-KRAB	spacer_016963	331	224	0.00197510783548179	TCCC	other	COPB2-P1P2-primary	0.0122	subpool1
GATCCACTGACCGTCAGACTGAC	Rep1	denAsCas12a-KRAB	spacer_016964	114	142	-0.0936976736959915	CACC	other	COPB2-P1P2-primary	-0.0563	subpool1
GCCTCAGGCCTTGCGGGGTCTTG	Rep1	denAsCas12a-KRAB	spacer_016965	159	135	-0.0335971885249627	CGCC	other	COPB2-P1P2-primary	-0.0082	subpool1
GGCCTTGCGGGGTCTTGGTCGTT	Rep1	denAsCas12a-KRAB	spacer_016966	116	61	0.0415306700979897	CTCA	other	COPB2-P1P2-primary	0.0748	subpool1
CCCTTCCTGGAATCAAACGACCA	Rep1	denAsCas12a-KRAB	spacer_016967	179	83	0.0612624840493642	TTCT	other	COPB2-P1P2-primary	0.0259	subpool1
CGCAAGGCCTGAGGCGGCGGCCG	Rep1	denAsCas12a-KRAB	spacer_016968	68	88	-0.0996880728315369	ACCC	other	COPB2-P1P2-primary	-0.0247	subpool1
GTCCAGAAGCTCCAGGAATCGGC	Rep1	denAsCas12a-KRAB	spacer_016969	154	86	0.0321043797097416	CTCA	other	COPB2-P1P2-primary	0.0405	subpool1
CAGAAGCTCCAGGAATCGGCCGT	Rep1	denAsCas12a-KRAB	spacer_016970	144	94	0.00762768011972759	AGTC	other	COPB2-P1P2-primary	-6e-04	subpool1
AGTCTGACGGTCAGTGGATCGGT	Rep1	denAsCas12a-KRAB	spacer_016971	150	85	0.0298115501842389	AGTC	other	COPB2-P1P2-primary	0.0235	subpool1
CGGTCCCCTAGGCCCCACCGCCT	Rep1	denAsCas12a-KRAB	spacer_016972	103	69	0.00356680192846396	ACCC	other	COPB2-P1P2-primary	-0.0138	subpool1
TGACGGTCAGTGGATCGGTGGGT	Rep1	denAsCas12a-KRAB	spacer_016973	100	99	-0.0576806438008767	AGTC	other	COPB2-P1P2-primary	-0.032	subpool1
GCCTTCTCCCTTCCTGGAATCAA	Rep1	denAsCas12a-KRAB	spacer_016974	267	131	0.0524034171181437	CACC	other	COPB2-P1P2-primary	0.014	subpool1
TTCTCCCTTCCTGGAATCAAACG	Rep1	denAsCas12a-KRAB	spacer_016975	186	178	-0.0523626209262552	CGCC	other	COPB2-P1P2-primary	-0.0466	subpool1
GGGAGGCAAAGCCTGCTAGTGAG	Rep1	denAsCas12a-KRAB	spacer_016976	231	126	0.0357943070927131	TTTG	other	COPB2-P1P2-secondary	-0.0045	subpool1
CCTCACTAGCAGGCTTTGCCTCC	Rep1	denAsCas12a-KRAB	spacer_016977	195	100	0.0454687642730114	AACC	other	COPB2-P1P2-secondary	0.0142	subpool1
TCACTAGCAGGCTTTGCCTCCCC	Rep1	denAsCas12a-KRAB	spacer_016978	140	145	-0.0647595180144727	CCCC	other	COPB2-P1P2-secondary	-0.0213	subpool1
CTAGCAGGCTTTGCCTCCCCAAA	Rep1	denAsCas12a-KRAB	spacer_016979	197	130	0.00592636019181965	CTCA	other	COPB2-P1P2-secondary	0.0359	subpool1
CTCACTAGCAGGCTTTGCCTCCC	Rep1	denAsCas12a-KRAB	spacer_016980	103	116	-0.0778958652834277	ACCC	other	COPB2-P1P2-secondary	-0.0263	subpool1
ATTCCCTGCGCCTCACCAGGTCG	Rep1	denAsCas12a-KRAB	spacer_016981	142	80	0.0307236447776237	TTCC	other	COPS2-P1P2-primary	0.0376	subpool1
CCGTAGAGCATGTGCCGTTTACA	Rep1	denAsCas12a-KRAB	spacer_016982	156	167	-0.0699416919864114	CTCC	other	COPS2-P1P2-primary	-0.0409	subpool1
TGCGCCTCACCAGGTCGTAGTCC	Rep1	denAsCas12a-KRAB	spacer_016983	66	63	-0.051961662696157	TCCC	other	COPS2-P1P2-primary	0.0379	subpool1
CTGCGCCTCACCAGGTCGTAGTC	Rep1	denAsCas12a-KRAB	spacer_016984	134	63	0.059092149379856	TTCC	other	COPS2-P1P2-primary	0.0201	subpool1
CATTCCCTGCGCCTCACCAGGTC	Rep1	denAsCas12a-KRAB	spacer_016985	124	64	0.0444603062743146	GTTC	other	COPS2-P1P2-primary	0.0263	subpool1
CGGGGTCCGGGCCGGGGCGCCCG	Rep1	denAsCas12a-KRAB	spacer_016986	89	61	-1.79781803988518e-05	TTTT	other	COPS2-P1P2-primary	-0.0518	subpool1
GTGCGGTGACAGGACTGGTTTAC	Rep1	denAsCas12a-KRAB	spacer_016987	102	61	0.0213615773636335	CTCA	other	COPS2-P1P2-primary	0.0122	subpool1
GCACCGGGCCCGGGCCCTGCTTC	Rep1	denAsCas12a-KRAB	spacer_016988	142	78	0.034693848693397	TCCC	other	COPS2-P1P2-primary	0.0061	subpool1
CCGGCCCGGACCCCGAAAACAAG	Rep1	denAsCas12a-KRAB	spacer_016989	170	93	0.0353337643876619	CGCC	other	COPS2-P1P2-primary	0.0097	subpool1
TGTGCGATGATGAGGAGGACTAC	Rep1	denAsCas12a-KRAB	spacer_016990	171	138	-0.0256340689734187	TTCA	other	COPS2-P1P2-primary	0.0275	subpool1
CCTCCCCCTCCCGGCCAAGATGT	Rep1	denAsCas12a-KRAB	spacer_016991	63	75	-0.0865978543107767	TTCT	other	COPS2-P1P2-primary	-0.097	subpool1
CGCACCGGGCCCGGGCCCTGCTT	Rep1	denAsCas12a-KRAB	spacer_016992	105	67	0.0111950907114314	TTCC	other	COPS2-P1P2-primary	-0.0191	subpool1
GGGTCCGGGCCGGGGCGCCCGCG	Rep1	denAsCas12a-KRAB	spacer_016993	77	78	-0.0612801272641878	TTCG	other	COPS2-P1P2-primary	-0.0671	subpool1
TGTCACCGCACTGAGAGAGGCTG	Rep1	denAsCas12a-KRAB	spacer_016994	205	160	-0.0203923356570758	GTCC	other	COPS2-P1P2-primary	-0.0268	subpool1
CGTAGAGCATGTGCCGTTTACAG	Rep1	denAsCas12a-KRAB	spacer_016995	228	77	0.110971954435506	TCCC	other	COPS2-P1P2-primary	0.028	subpool1
CCTGCGCCTCACCAGGTCGTAGT	Rep1	denAsCas12a-KRAB	spacer_016996	168	90	0.0386198732375983	ATTC	other	COPS2-P1P2-primary	0.0541	subpool1
CCCATGCTGGAGAAGCAGGGCCC	Rep1	denAsCas12a-KRAB	spacer_016997	202	55	0.144748943104778	TTCC	other	COPS2-P1P2-primary	0.068	subpool1
GTTTACAGCCTCTCTCAGTGCGG	Rep1	denAsCas12a-KRAB	spacer_016998	170	117	-0.000666877837922159	TGCC	other	COPS2-P1P2-primary	-0.0297	subpool1
CGCGGCCTCTCCCCGTAGAGCAT	Rep1	denAsCas12a-KRAB	spacer_016999	73	74	-0.0613902499360993	CGCC	other	COPS2-P1P2-primary	0.0097	subpool1
ATGTGCGATGATGAGGAGGACTA	Rep1	denAsCas12a-KRAB	spacer_017000	252	119	0.0584022464705209	TTTC	other	COPS2-P1P2-primary	0.0418	subpool1
GTAGAGCATGTGCCGTTTACAGC	Rep1	denAsCas12a-KRAB	spacer_017001	153	110	-0.00751449603208578	CCCC	other	COPS2-P1P2-primary	-0.0232	subpool1
GGGCCGGGGCGCCCGCGGCCTCT	Rep1	denAsCas12a-KRAB	spacer_017002	112	93	-0.0301049327949575	GTCC	other	COPS2-P1P2-primary	-0.0146	subpool1
CAGCCTCTCTCAGTGCGGTGACA	Rep1	denAsCas12a-KRAB	spacer_017003	109	110	-0.0606887914577081	TTTA	other	COPS2-P1P2-primary	-0.0181	subpool1
CCATGCTGGAGAAGCAGGGCCCG	Rep1	denAsCas12a-KRAB	spacer_017004	217	186	-0.0350835947094275	TCCC	other	COPS2-P1P2-primary	-0.04	subpool1
TCCTCCCCCTCCCGGCCAAGATG	Rep1	denAsCas12a-KRAB	spacer_017005	233	184	-0.0222323156593385	TTTC	other	COPS2-P1P2-primary	-2e-04	subpool1
ACCGCACTGAGAGAGGCTGTAAA	Rep1	denAsCas12a-KRAB	spacer_017006	245	128	0.0425517876455858	TGTC	other	COPS2-P1P2-primary	0.0223	subpool1
TGGGAGGAGGTTGTCTCCAATTT	Rep1	denAsCas12a-KRAB	spacer_017007	171	92	0.0379488115397504	ATTG	other	COPS2-P1P2-primary	-0.0124	subpool1
TCCAGCATGGGGGAAGGGAGGGC	Rep1	denAsCas12a-KRAB	spacer_017008	179	120	0.0034525748904953	CTTC	other	COPS2-P1P2-primary	0.0055	subpool1
GGGGTCCGGGCCGGGGCGCCCGC	Rep1	denAsCas12a-KRAB	spacer_017009	95	63	0.00515371653998371	TTTC	other	COPS2-P1P2-primary	0.0628	subpool1
CATGAAATCATCCTCCATGTCAG	Rep1	denAsCas12a-KRAB	spacer_017010	69	168	-0.198799397680845	CGCA	other	COPS2-P1P2-primary	-0.1021	subpool1
CCTCCTCCCCGTTCCCGCACCGG	Rep1	denAsCas12a-KRAB	spacer_017011	139	79	0.0293476991177416	TTTA	other	COPS2-P1P2-primary	0.002	subpool1
GGGCCTTGCCCTCCGAGTCTGAG	Rep1	denAsCas12a-KRAB	spacer_017012	164	107	0.00770907886453865	CCCC	other	COPS2-P1P2-primary	-0.0076	subpool1
CCGCACTGAGAGAGGCTGTAAAC	Rep1	denAsCas12a-KRAB	spacer_017013	246	107	0.0712919593777078	GTCA	other	COPS2-P1P2-primary	0.0476	subpool1
CCTCCCGGCCAAGATGTCTGACA	Rep1	denAsCas12a-KRAB	spacer_017014	161	133	-0.0292964184836689	TCCC	other	COPS2-P1P2-primary	-0.0501	subpool1
GCCGGGAGGGGGAGGAGAAATTG	Rep1	denAsCas12a-KRAB	spacer_017015	231	89	0.0903102301941825	CTTG	other	COPS2-P1P2-primary	0.0505	subpool1
GAGACAACCTCCTCCCACAATCC	Rep1	denAsCas12a-KRAB	spacer_017016	70	130	-0.156331118342029	ATTG	other	COPS2-P1P2-primary	-0.1159	subpool1
CCCTCCCTTCCCCCATGCTGGAG	Rep1	denAsCas12a-KRAB	spacer_017017	92	74	-0.0251144458951215	TTTG	other	COPS2-P1P2-primary	-0.0356	subpool1
CGATGATGAGGAGGACTACGACC	Rep1	denAsCas12a-KRAB	spacer_017018	136	104	-0.0171889532123841	TGTG	other	COPS2-P1P2-primary	-0.0356	subpool1
AGTCCTGTCACCGCACTGAGAGA	Rep1	denAsCas12a-KRAB	spacer_017019	108	88	-0.0271419140366315	AACC	other	COPS2-P1P2-primary	-0.0942	subpool1
TCCGCGGCTCAGAGGCGTCACTC	Rep1	denAsCas12a-KRAB	spacer_017020	105	64	0.0183786983698849	ATCC	other	COPS2-P1P2-primary	-0.0068	subpool1
AGGTCGTAGTCCTCCTCATCATC	Rep1	denAsCas12a-KRAB	spacer_017021	114	87	-0.0168711928638226	CACC	other	COPS2-P1P2-primary	-0.046	subpool1
TCTCCAATTTCTCCTCCCCCTCC	Rep1	denAsCas12a-KRAB	spacer_017022	87	78	-0.0421326321387719	GTTG	other	COPS2-P1P2-primary	-0.0335	subpool1
GCTGCCTCCTTTGCCCTCCCTTC	Rep1	denAsCas12a-KRAB	spacer_017023	157	113	-0.0076869245855154	CTTC	other	COPS2-P1P2-primary	-0.0022	subpool1
GGGCCCGGGCCCTGCTTCTCCAG	Rep1	denAsCas12a-KRAB	spacer_017024	121	82	0.00175540652101407	CACC	other	COPS2-P1P2-primary	-0.0295	subpool1
AACGGCACATGCTCTACGGGGAG	Rep1	denAsCas12a-KRAB	spacer_017025	151	92	0.0184436185440092	TGTA	other	COPS2-P1P2-primary	0.0305	subpool1
TCCCCCTCCCGGCCAAGATGTCT	Rep1	denAsCas12a-KRAB	spacer_017026	116	71	0.0177252590173597	CTCC	other	COPS2-P1P2-primary	0.0028	subpool1
AGCATGGGGGAAGGGAGGGCAAA	Rep1	denAsCas12a-KRAB	spacer_017027	252	116	0.0624062430118656	CTCC	other	COPS2-P1P2-primary	0.0297	subpool1
GCACTGAGAGAGGCTGTAAACGG	Rep1	denAsCas12a-KRAB	spacer_017028	217	131	0.0198876889395487	CACC	other	COPS2-P1P2-primary	0.0234	subpool1
AGACATCTTGGCCGGGAGGGGGA	Rep1	denAsCas12a-KRAB	spacer_017029	79	53	0.00333682619029592	TGTC	other	COPS2-P1P2-primary	-0.0463	subpool1
TGACATGGAGGATGATTTCATGT	Rep1	denAsCas12a-KRAB	spacer_017030	162	75	0.0615075891006047	TGTC	other	COPS2-P1P2-primary	0.0581	subpool1
GGAGGAGGTTGTCTCCAATTTCT	Rep1	denAsCas12a-KRAB	spacer_017031	53	66	-0.0936559953759169	TGTG	other	COPS2-P1P2-primary	-0.0728	subpool1
CATGCTGGAGAAGCAGGGCCCGG	Rep1	denAsCas12a-KRAB	spacer_017032	209	235	-0.0776434029507933	CCCC	other	COPS2-P1P2-primary	-0.0126	subpool1
GCCTCTCTCAGTGCGGTGACAGG	Rep1	denAsCas12a-KRAB	spacer_017033	214	123	0.0275859769998615	TACA	other	COPS2-P1P2-primary	0.0425	subpool1
GGCCCGGACCCCGAAAACAAGAC	Rep1	denAsCas12a-KRAB	spacer_017035	39	44	-0.0781729230911119	CCCC	other	COPS2-P1P2-primary	-0.0488	subpool1
TCACCAGGTCGTAGTCCTCCTCA	Rep1	denAsCas12a-KRAB	spacer_017036	126	99	-0.0214389336133559	CGCC	other	COPS2-P1P2-primary	0.0069	subpool1
GAGGCGTCACTCTCAGCTTCTTT	Rep1	denAsCas12a-KRAB	spacer_017037	124	97	-0.020747611354721	CTCA	other	COPS2-P1P2-primary	-0.0153	subpool1
TCCTCCCCGTTCCCGCACCGGGC	Rep1	denAsCas12a-KRAB	spacer_017038	160	91	0.0292360828288571	TACC	other	COPS2-P1P2-primary	0.0594	subpool1
CCGTTCCCGCACCGGGCCCGGGC	Rep1	denAsCas12a-KRAB	spacer_017039	127	94	-0.0120723540835492	CTCC	other	COPS2-P1P2-primary	0.0415	subpool1
ATCCTCCATGTCAGACATCTTGG	Rep1	denAsCas12a-KRAB	spacer_017040	256	169	0.005865116418982	AATC	other	COPS2-P1P2-primary	0.0501	subpool1
CCGCACCGGGCCCGGGCCCTGCT	Rep1	denAsCas12a-KRAB	spacer_017041	166	46	0.141990867676819	GTTC	other	COPS2-P1P2-primary	0.0809	subpool1
ATGTCAGACATCTTGGCCGGGAG	Rep1	denAsCas12a-KRAB	spacer_017042	163	92	0.03043529407727	CTCC	other	COPS2-P1P2-primary	0.0193	subpool1
GAAAACAAGACACATCACCACCC	Rep1	denAsCas12a-KRAB	spacer_017043	170	61	0.101466533251265	CCCC	other	COPS2-P1P2-primary	0.0988	subpool1
CGAAAACAAGACACATCACCACC	Rep1	denAsCas12a-KRAB	spacer_017044	199	124	0.0149203062493035	ACCC	other	COPS2-P1P2-primary	0.0223	subpool1
CCGTTTACAGCCTCTCTCAGTGC	Rep1	denAsCas12a-KRAB	spacer_017045	109	81	-0.0126986055185739	TGTG	other	COPS2-P1P2-primary	0.0153	subpool1
CTCCCGGCCAAGATGTCTGACAT	Rep1	denAsCas12a-KRAB	spacer_017046	101	110	-0.0726423612430485	CCCC	other	COPS2-P1P2-primary	-0.0521	subpool1
CCCTCCCGGCCAAGATGTCTGAC	Rep1	denAsCas12a-KRAB	spacer_017047	90	53	0.023779472728619	CTCC	other	COPS2-P1P2-primary	-0.0163	subpool1
GGGAATGGAACTCTGAGGGTGGT	Rep1	denAsCas12a-KRAB	spacer_017048	194	93	0.0560426672191212	CGCA	other	COPS2-P1P2-primary	0.0202	subpool1
GACATCTTGGCCGGGAGGGGGAG	Rep1	denAsCas12a-KRAB	spacer_017049	218	136	0.0147347816155876	GTCA	other	COPS2-P1P2-primary	0.0328	subpool1
TCCTCATCATCGCACATGAAATC	Rep1	denAsCas12a-KRAB	spacer_017050	151	124	-0.0283644634483671	GTCC	other	COPS2-P1P2-primary	-0.0267	subpool1
CGTTCCCGCACCGGGCCCGGGCC	Rep1	denAsCas12a-KRAB	spacer_017051	130	68	0.0423634216429276	TCCC	other	COPS2-P1P2-primary	0.0539	subpool1
GCGGAGGATTGTGGGAGGAGGTT	Rep1	denAsCas12a-KRAB	spacer_017052	189	102	0.0374625640854779	AGCC	other	COPS2-P1P2-primary	-0.0221	subpool1
CGGCCAAGATGTCTGACATGGAG	Rep1	denAsCas12a-KRAB	spacer_017053	142	70	0.0516633271626668	CTCC	other	COPS2-P1P2-primary	0.0249	subpool1
CCCCATGCTGGAGAAGCAGGGCC	Rep1	denAsCas12a-KRAB	spacer_017054	79	63	-0.0237674639115212	CTTC	other	COPS2-P1P2-primary	-0.0405	subpool1
GGCCAAGATGTCTGACATGGAGG	Rep1	denAsCas12a-KRAB	spacer_017055	115	111	-0.0537051421814035	TCCC	other	COPS2-P1P2-primary	-0.0517	subpool1
CTGAGAGAGGCTGTAAACGGCAC	Rep1	denAsCas12a-KRAB	spacer_017056	154	108	-0.00361548414475525	CGCA	other	COPS2-P1P2-primary	0.0451	subpool1
TCTGAGCCGCGGAGGATTGTGGG	Rep1	denAsCas12a-KRAB	spacer_017057	140	97	-0.00171644759840676	CGCC	other	COPS2-P1P2-primary	0.0101	subpool1
TCATCATCGCACATGAAATCATC	Rep1	denAsCas12a-KRAB	spacer_017058	165	95	0.0273157731795312	CTCC	other	COPS2-P1P2-primary	0.0539	subpool1
CTTCGCTGCCTCCTTTGCCCTCC	Rep1	denAsCas12a-KRAB	spacer_017059	115	69	0.0208482719025027	CCCC	other	COPS2-P1P2-primary	0.0176	subpool1
GTTCCCGCACCGGGCCCGGGCCC	Rep1	denAsCas12a-KRAB	spacer_017060	101	81	-0.0246521753039142	CCCC	other	COPS2-P1P2-primary	-0.0124	subpool1
ACCCTCAGAGTTCCATTCCCTGC	Rep1	denAsCas12a-KRAB	spacer_017061	173	139	-0.0249428627989091	CACC	other	COPS2-P1P2-primary	-0.0122	subpool1
CTCCGCGGCTCAGAGGCGTCACT	Rep1	denAsCas12a-KRAB	spacer_017062	67	53	-0.02249921269224	AATC	other	COPS2-P1P2-primary	0.0209	subpool1
GAGTTCCATTCCCTGCGCCTCAC	Rep1	denAsCas12a-KRAB	spacer_017063	121	72	0.0221496459966414	CTCA	other	COPS2-P1P2-primary	-0.0364	subpool1
CTCCCTTCCCCCATGCTGGAGAA	Rep1	denAsCas12a-KRAB	spacer_017064	284	151	0.0398022703822198	TGCC	other	COPS2-P1P2-primary	0.0169	subpool1
TCATCGCACATGAAATCATCCTC	Rep1	denAsCas12a-KRAB	spacer_017065	155	113	-0.00969739671784033	CTCA	other	COPS2-P1P2-primary	-0.0246	subpool1
GCGGCTCAGAGGCGTCACTCTCA	Rep1	denAsCas12a-KRAB	spacer_017066	128	104	-0.0266957837830732	CTCC	other	COPS2-P1P2-primary	0.0055	subpool1
CCAGGTCGTAGTCCTCCTCATCA	Rep1	denAsCas12a-KRAB	spacer_017067	161	117	-0.00919666675347486	CTCA	other	COPS2-P1P2-primary	0.001	subpool1
GACTCGGAGGGCAAGGCCCGGGG	Rep1	denAsCas12a-KRAB	spacer_017068	258	109	0.0758566780416463	CTCA	other	COPS2-P1P2-primary	0.0842	subpool1
TCCAATTTCTCCTCCCCCTCCCG	Rep1	denAsCas12a-KRAB	spacer_017069	137	158	-0.0816206693347562	TGTC	other	COPS2-P1P2-primary	-0.0715	subpool1
TGTCAGACATCTTGGCCGGGAGG	Rep1	denAsCas12a-KRAB	spacer_017070	181	189	-0.0660389162827227	TCCA	other	COPS2-P1P2-primary	1e-04	subpool1
CTCTCAGCTTCTTTCCGCCTTCC	Rep1	denAsCas12a-KRAB	spacer_017071	119	102	-0.0350835947094275	GTCA	other	COPS2-P1P2-primary	-0.0183	subpool1
CTCCTCATCATCGCACATGAAAT	Rep1	denAsCas12a-KRAB	spacer_017072	140	113	-0.0256584171884133	AGTC	other	COPS2-P1P2-primary	-0.0145	subpool1
TTCCCTGCGCCTCACCAGGTCGT	Rep1	denAsCas12a-KRAB	spacer_017073	150	98	0.0074942775779882	TCCA	other	COPS2-P1P2-primary	-0.0265	subpool1
CCAGCATGGGGGAAGGGAGGGCA	Rep1	denAsCas12a-KRAB	spacer_017074	154	73	0.0578044009947503	TTCT	other	COPS2-P1P2-primary	0.0551	subpool1
TCCCCGTTCCCGCACCGGGCCCG	Rep1	denAsCas12a-KRAB	spacer_017075	121	81	0.00367953714421616	CTCC	other	COPS2-P1P2-primary	-0.0336	subpool1
CTTCCCCCATGCTGGAGAAGCAG	Rep1	denAsCas12a-KRAB	spacer_017076	229	156	0.000939138757773301	CTCC	other	COPS2-P1P2-primary	0.0169	subpool1
TCCATGTCAGACATCTTGGCCGG	Rep1	denAsCas12a-KRAB	spacer_017077	153	100	0.00743153915812453	ATCC	other	COPS2-P1P2-primary	0.0416	subpool1
TCGCACATGAAATCATCCTCCAT	Rep1	denAsCas12a-KRAB	spacer_017078	81	128	-0.131012118454191	ATCA	other	COPS2-P1P2-primary	-0.0969	subpool1
GCATGGGGGAAGGGAGGGCAAAG	Rep1	denAsCas12a-KRAB	spacer_017079	168	108	0.0100291769513164	TCCA	other	COPS2-P1P2-primary	0.0085	subpool1
ACAATCCTCCGCGGCTCAGAGGC	Rep1	denAsCas12a-KRAB	spacer_017080	108	60	0.0329168928143227	TCCC	other	COPS2-P1P2-primary	0.0107	subpool1
ACTCTCAGCTTCTTTCCGCCTTC	Rep1	denAsCas12a-KRAB	spacer_017081	83	49	0.0233878363661451	CGTC	other	COPS2-P1P2-primary	0.0096	subpool1
CTCAGAGTTCCATTCCCTGCGCC	Rep1	denAsCas12a-KRAB	spacer_017082	124	45	0.0996936653689152	CACC	other	COPS2-P1P2-primary	0.056	subpool1
CCACCCTCAGAGTTCCATTCCCT	Rep1	denAsCas12a-KRAB	spacer_017083	198	96	0.0542644159451383	ATCA	other	COPS2-P1P2-primary	0.0225	subpool1
TTCCCCCATGCTGGAGAAGCAGG	Rep1	denAsCas12a-KRAB	spacer_017084	177	132	-0.0132554415150693	TCCC	other	COPS2-P1P2-primary	0.0139	subpool1
TCCCGGCCAAGATGTCTGACATG	Rep1	denAsCas12a-KRAB	spacer_017085	271	153	0.0303912723910912	CCCC	other	COPS2-P1P2-primary	0.0204	subpool1
TCCTCCATGTCAGACATCTTGGC	Rep1	denAsCas12a-KRAB	spacer_017086	167	187	-0.076994745660518	ATCA	other	COPS2-P1P2-primary	-0.0288	subpool1
CTGTCACCGCACTGAGAGAGGCT	Rep1	denAsCas12a-KRAB	spacer_017087	123	108	-0.0388624445095011	AGTC	other	COPS2-P1P2-primary	-0.0079	subpool1
TCAGAGTTCCATTCCCTGCGCCT	Rep1	denAsCas12a-KRAB	spacer_017088	142	73	0.0450827247784221	ACCC	other	COPS2-P1P2-primary	0.0333	subpool1
CCGGGCCCGGGCCCTGCTTCTCC	Rep1	denAsCas12a-KRAB	spacer_017089	158	64	0.0824586147297741	CGCA	other	COPS2-P1P2-primary	0.0273	subpool1
TCTCTCAGTGCGGTGACAGGACT	Rep1	denAsCas12a-KRAB	spacer_017090	123	77	0.0141920078240388	AGCC	other	COPS2-P1P2-primary	0.0201	subpool1
TCCCACAATCCTCCGCGGCTCAG	Rep1	denAsCas12a-KRAB	spacer_017091	174	93	0.0389807817475561	CTCC	other	COPS2-P1P2-primary	0.0038	subpool1
CACAATCCTCCGCGGCTCAGAGG	Rep1	denAsCas12a-KRAB	spacer_017092	115	63	0.0351139820414432	CTCC	other	COPS2-P1P2-primary	0.0342	subpool1
TTCGCTGCCTCCTTTGCCCTCCC	Rep1	denAsCas12a-KRAB	spacer_017093	115	70	0.0185919066669813	CCCC	other	COPS2-P1P2-primary	0.0489	subpool1
ATGCTGGAGAAGCAGGGCCCGGG	Rep1	denAsCas12a-KRAB	spacer_017094	179	160	-0.0416601967702486	CCCC	other	COPS2-P1P2-primary	-0.0256	subpool1
ATTTCTCCTCCCCCTCCCGGCCA	Rep1	denAsCas12a-KRAB	spacer_017095	116	95	-0.0279387071594084	TCCA	other	COPS2-P1P2-primary	-0.0402	subpool1
TCCTCCCACAATCCTCCGCGGCT	Rep1	denAsCas12a-KRAB	spacer_017096	169	97	0.0278049023295517	AACC	other	COPS2-P1P2-primary	0.053	subpool1
AGTCCCTCTTAGAGGAGCTGTTT	Rep1	denAsCas12a-KRAB	spacer_017097	131	125	-0.0519046495421541	TTCC	other	COPS2-P1P2-secondary	-0.0328	subpool1
GCCTTCCAGTCCCTCTTAGAGGA	Rep1	denAsCas12a-KRAB	spacer_017098	347	135	0.0887842133548097	TTCC	other	COPS2-P1P2-secondary	0.0349	subpool1
TCTAAGAGGGACTGGAAGGCGGA	Rep1	denAsCas12a-KRAB	spacer_017099	146	76	0.0431234296492664	CTCC	other	COPS2-P1P2-secondary	0.0452	subpool1
CAGTCCCTCTTAGAGGAGCTGTT	Rep1	denAsCas12a-KRAB	spacer_017101	150	131	-0.0380180221418207	CTTC	other	COPS2-P1P2-secondary	0.021	subpool1
GTCCCTCTTAGAGGAGCTGTTTC	Rep1	denAsCas12a-KRAB	spacer_017102	211	87	0.0796732826299213	TCCA	other	COPS2-P1P2-secondary	0.0333	subpool1
GCTTCTTTCCGCCTTCCAGTCCC	Rep1	denAsCas12a-KRAB	spacer_017103	90	65	-0.00822567493064792	CTCA	other	COPS2-P1P2-secondary	0.0348	subpool1
TTCCGCCTTCCAGTCCCTCTTAG	Rep1	denAsCas12a-KRAB	spacer_017104	198	96	0.0542644159451383	TTCT	other	COPS2-P1P2-secondary	0.0266	subpool1
TTCCAGTCCCTCTTAGAGGAGCT	Rep1	denAsCas12a-KRAB	spacer_017105	192	90	0.0595595556226414	CGCC	other	COPS2-P1P2-secondary	0.029	subpool1
AGTCTATAGCCTCGAAGGCCCCT	Rep1	denAsCas12a-KRAB	spacer_017106	88	64	-0.00931846456803085	TTCA	other	COPS4-P1P2-primary	-0.0156	subpool1
GAGCGGCTCTCATAAAGATCTGG	Rep1	denAsCas12a-KRAB	spacer_017107	204	87	0.0743826471151724	ATTC	other	COPS4-P1P2-primary	0.0369	subpool1
ACGCCCAAGAGCCGTGGCCAACC	Rep1	denAsCas12a-KRAB	spacer_017108	138	33	0.165105309212667	CTTC	other	COPS4-P1P2-primary	0.121	subpool1
AGGCTATAGACTTGAAATGATTG	Rep1	denAsCas12a-KRAB	spacer_017109	97	117	-0.0886536271803759	TTCG	other	COPS4-P1P2-primary	-0.0033	subpool1
CCACCTCTGTACTCCCGCGTTCC	Rep1	denAsCas12a-KRAB	spacer_017110	88	70	-0.023370966409875	TTCC	other	COPS4-P1P2-primary	0.0392	subpool1
GAGGCTATAGACTTGAAATGATT	Rep1	denAsCas12a-KRAB	spacer_017111	166	76	0.063255481004365	CTTC	other	COPS4-P1P2-primary	0.0253	subpool1
GTGGCCAACCTAAGGAGATTAAG	Rep1	denAsCas12a-KRAB	spacer_017112	184	134	-0.0095313833765153	AGCC	other	COPS4-P1P2-primary	-0.0101	subpool1
TAGCTTCACGCCCAAGAGCCGTG	Rep1	denAsCas12a-KRAB	spacer_017113	164	150	-0.0452639324501063	CTCC	other	COPS4-P1P2-primary	-0.0159	subpool1
GCCACGGCTCTTGGGCGTGAAGC	Rep1	denAsCas12a-KRAB	spacer_017114	211	137	0.00846800142211712	GTTG	other	COPS4-P1P2-primary	0.0223	subpool1
CTTGGACGTCAGGCCGGCTCCTA	Rep1	denAsCas12a-KRAB	spacer_017115	206	110	0.039128187064715	CCCC	other	COPS4-P1P2-primary	0.0134	subpool1
TGGGAAATACTCACTTGCCAGCC	Rep1	denAsCas12a-KRAB	spacer_017116	140	69	0.0516953334243061	TTCC	other	COPS4-P1P2-primary	0.0629	subpool1
CGCCCAAGAGCCGTGGCCAACCT	Rep1	denAsCas12a-KRAB	spacer_017117	115	114	-0.0578871147699508	TTCA	other	COPS4-P1P2-primary	-0.0384	subpool1
TGAGATGCTACAGAGTAGCGTCT	Rep1	denAsCas12a-KRAB	spacer_017118	151	91	0.020157457224261	AACC	other	COPS4-P1P2-primary	0.0329	subpool1
CCTCTGGCTGCACTCTGGAGGAC	Rep1	denAsCas12a-KRAB	spacer_017119	213	102	0.0562089984338219	GTTC	other	COPS4-P1P2-primary	0.0259	subpool1
CAGGAACGCGGGAGTACAGAGGT	Rep1	denAsCas12a-KRAB	spacer_017120	80	115	-0.116165592252195	TTCC	other	COPS4-P1P2-primary	-0.0831	subpool1
AGCGGCTCTCATAAAGATCTGGC	Rep1	denAsCas12a-KRAB	spacer_017121	84	86	-0.0629466113680999	TTCG	other	COPS4-P1P2-primary	-0.1137	subpool1
AGGAACGCGGGAGTACAGAGGTG	Rep1	denAsCas12a-KRAB	spacer_017122	103	110	-0.0695674651091981	TCCC	other	COPS4-P1P2-primary	-0.0625	subpool1
ATGAGCTGGGCCAAATCCTGTCG	Rep1	denAsCas12a-KRAB	spacer_017123	172	142	-0.0292004192897571	ATTC	other	COPS4-P1P2-primary	-0.0132	subpool1
AAGTCTATAGCCTCGAAGGCCCC	Rep1	denAsCas12a-KRAB	spacer_017125	59	81	-0.108953091976735	TTTC	other	COPS4-P1P2-primary	-0.1039	subpool1
CGCGTTCCTGGGAAATACTCACT	Rep1	denAsCas12a-KRAB	spacer_017126	171	85	0.0503587050092408	CTCC	other	COPS4-P1P2-primary	0.0503	subpool1
CTCTGGCTGCACTCTGGAGGACC	Rep1	denAsCas12a-KRAB	spacer_017127	96	58	0.0197630448837394	TTCC	other	COPS4-P1P2-primary	-0.0381	subpool1
CAGGGGCCTTCGAGGCTATAGAC	Rep1	denAsCas12a-KRAB	spacer_017128	140	90	0.0100291769513164	TGTG	other	COPS4-P1P2-primary	-0.0084	subpool1
TGTCGCACGGCTGCCGCCATCTT	Rep1	denAsCas12a-KRAB	spacer_017129	122	148	-0.0895519044270918	ATCC	other	COPS4-P1P2-primary	-0.0598	subpool1
CCAGGAACGCGGGAGTACAGAGG	Rep1	denAsCas12a-KRAB	spacer_017130	242	152	0.0136711120834596	TTTC	other	COPS4-P1P2-primary	0.026	subpool1
TGAGAGCCGCTCGAATTCATGAG	Rep1	denAsCas12a-KRAB	spacer_017131	77	71	-0.0465350077688002	TTTA	other	COPS4-P1P2-primary	-0.0113	subpool1
GCTGCCAGAGGCCCCCGCATCCA	Rep1	denAsCas12a-KRAB	spacer_017132	202	137	0.00163238120957469	TTTG	other	COPS4-P1P2-primary	0.0043	subpool1
AGAGTGCAGCCAGAGGGAACCTG	Rep1	denAsCas12a-KRAB	spacer_017133	111	70	0.0130403648632564	CTCC	other	COPS4-P1P2-primary	0.0302	subpool1
CCTCCCCAGCCGACCTCAGGCCC	Rep1	denAsCas12a-KRAB	spacer_017134	70	52	-0.012643281941229	TTTG	other	COPS4-P1P2-primary	-0.0415	subpool1
GGTTGGCCACGGCTCTTGGGCGT	Rep1	denAsCas12a-KRAB	spacer_017135	94	73	-0.0196083912897349	CTTA	other	COPS4-P1P2-primary	-0.0057	subpool1
AGAGCCGCTCGAATTCATGAGCT	Rep1	denAsCas12a-KRAB	spacer_017136	72	51	-0.0051806340426483	TATG	other	COPS4-P1P2-primary	0.0144	subpool1
TCCAGAGTGCAGCCAGAGGGAAC	Rep1	denAsCas12a-KRAB	spacer_017137	127	88	-0.00172917657916441	GTCC	other	COPS4-P1P2-primary	-0.0534	subpool1
TGAGCTGGGCCAAATCCTGTCGC	Rep1	denAsCas12a-KRAB	spacer_017138	108	76	-0.00415233738514106	TTCA	other	COPS4-P1P2-primary	-0.031	subpool1
GCCCAGCTCATGAATTCGAGCGG	Rep1	denAsCas12a-KRAB	spacer_017139	74	53	-0.00691615017363373	TTTG	other	COPS4-P1P2-primary	-0.0135	subpool1
GCCAGAGGGAACCTGAGATGCTA	Rep1	denAsCas12a-KRAB	spacer_017140	179	125	-0.00294891305010993	TGCA	other	COPS4-P1P2-primary	0.0196	subpool1
TCCCAACATTTGCCTCCCCAGCC	Rep1	denAsCas12a-KRAB	spacer_017141	256	151	0.0235254095664934	CTTC	other	COPS4-P1P2-primary	0.0275	subpool1
CCAGCCAGATCTTTATGAGAGCC	Rep1	denAsCas12a-KRAB	spacer_017142	132	84	0.0116212178170122	CTTG	other	COPS4-P1P2-primary	0.0222	subpool1
TCTGGCTGCACTCTGGAGGACCA	Rep1	denAsCas12a-KRAB	spacer_017143	304	146	0.055754506728303	TCCC	other	COPS4-P1P2-primary	0.0668	subpool1
GGGGCCTTCGAGGCTATAGACTT	Rep1	denAsCas12a-KRAB	spacer_017144	138	83	0.0204699492139199	TGCA	other	COPS4-P1P2-primary	0.0155	subpool1
TGCTTCTCCCAACATTTGCCTCC	Rep1	denAsCas12a-KRAB	spacer_017145	157	155	-0.0572462118528034	TTTC	other	COPS4-P1P2-primary	-0.0577	subpool1
GCGGTGGATGCGGGGGCCTCTGG	Rep1	denAsCas12a-KRAB	spacer_017146	185	143	-0.0188751487962237	CTCA	other	COPS4-P1P2-primary	-0.0157	subpool1
CCCACCTCTGTACTCCCGCGTTC	Rep1	denAsCas12a-KRAB	spacer_017147	206	91	0.0688635211218849	TTTC	other	COPS4-P1P2-primary	0.0323	subpool1
AGAGGGAACCTGAGATGCTACAG	Rep1	denAsCas12a-KRAB	spacer_017148	79	129	-0.136153043468406	AGCC	other	COPS4-P1P2-primary	-0.0908	subpool1
GGAGAAGCAGAAAGCTGGAGGGG	Rep1	denAsCas12a-KRAB	spacer_017149	168	150	-0.0414850826500328	GTTG	other	COPS4-P1P2-primary	-0.0437	subpool1
CTGGGAAATACTCACTTGCCAGC	Rep1	denAsCas12a-KRAB	spacer_017150	222	115	0.0438874263850597	GTTC	other	COPS4-P1P2-primary	0.0307	subpool1
AGGCTGTGGCTTTCTTTCCCCAC	Rep1	denAsCas12a-KRAB	spacer_017151	168	111	0.00573261562668185	ATTA	other	COPS4-P1P2-primary	0.0165	subpool1
TCCCAGCTCAGCGGTGGATGCGG	Rep1	denAsCas12a-KRAB	spacer_017152	220	185	-0.0320851347450906	TTTC	other	COPS4-P1P2-primary	-0.009	subpool1
CAGCTCAGCGGTGGATGCGGGGG	Rep1	denAsCas12a-KRAB	spacer_017153	117	103	-0.0392714456807603	CTCC	other	COPS4-P1P2-primary	-0.0377	subpool1
TATAGCCTCGAAGGCCCCTGCAC	Rep1	denAsCas12a-KRAB	spacer_017154	79	74	-0.0490037076211987	AGTC	other	COPS4-P1P2-primary	-0.0508	subpool1
AGGGGGCGGGCCTGAGGTCGGCT	Rep1	denAsCas12a-KRAB	spacer_017155	95	63	0.00515371653998371	TCCA	other	COPS4-P1P2-primary	-0.0012	subpool1
GCTTCTCCCAACATTTGCCTCCC	Rep1	denAsCas12a-KRAB	spacer_017156	94	52	0.0335856131384091	TTCT	other	COPS4-P1P2-primary	0.0082	subpool1
CAAGGGGGCGGGCCTGAGGTCGG	Rep1	denAsCas12a-KRAB	spacer_017157	191	110	0.0272725675921639	CGTC	other	COPS4-P1P2-primary	0.021	subpool1
AGCCGACCTCAGGCCCGCCCCCT	Rep1	denAsCas12a-KRAB	spacer_017158	103	50	0.0540742222549253	CCCC	other	COPS4-P1P2-primary	0.0387	subpool1
TTAGGTTGGCCACGGCTCTTGGG	Rep1	denAsCas12a-KRAB	spacer_017159	153	126	-0.0288101710293963	CTCC	other	COPS4-P1P2-primary	-0.0072	subpool1
AGCCAGATCTTTATGAGAGCCGC	Rep1	denAsCas12a-KRAB	spacer_017160	141	150	-0.0689596555174205	TGCC	other	COPS4-P1P2-primary	-0.0588	subpool1
TCCCCAGCCGACCTCAGGCCCGC	Rep1	denAsCas12a-KRAB	spacer_017161	107	57	0.039501682562307	TGCC	other	COPS4-P1P2-primary	0.0365	subpool1
GAGGTGGGGAAAGAAAGCCACAG	Rep1	denAsCas12a-KRAB	spacer_017162	139	79	0.0293476991177416	TACA	other	COPS4-P1P2-primary	0.0325	subpool1
GCTCGAATTCATGAGCTGGGCCA	Rep1	denAsCas12a-KRAB	spacer_017163	145	96	0.00541142354680406	AGCC	other	COPS4-P1P2-primary	-0.0067	subpool1
GACGTCAGGCCGGCTCCTAGCTT	Rep1	denAsCas12a-KRAB	spacer_017164	71	91	-0.0981748927562169	CTTG	other	COPS4-P1P2-primary	-0.0569	subpool1
AGAGGCCCCCGCATCCACCGCTG	Rep1	denAsCas12a-KRAB	spacer_017165	148	132	-0.0413154615644223	TGCC	other	COPS4-P1P2-primary	-0.0312	subpool1
TGGCTGCCAGAGGCCCCCGCATC	Rep1	denAsCas12a-KRAB	spacer_017166	192	130	0.00189491250320878	TTTT	other	COPS4-P1P2-primary	0.0274	subpool1
CCCAGCTCAGCGGTGGATGCGGG	Rep1	denAsCas12a-KRAB	spacer_017167	107	69	0.0095414170608475	TTCT	other	COPS4-P1P2-primary	0.0672	subpool1
CTGTCGCACGGCTGCCGCCATCT	Rep1	denAsCas12a-KRAB	spacer_017168	52	86	-0.138150709698281	AATC	other	COPS4-P1P2-primary	-0.1523	subpool1
TGCAGGGGCCTTCGAGGCTATAG	Rep1	denAsCas12a-KRAB	spacer_017169	166	118	-0.00573533811718451	CTTG	other	COPS4-P1P2-primary	0.0146	subpool1
GTCCTCCAGAGTGCAGCCAGAGG	Rep1	denAsCas12a-KRAB	spacer_017170	196	101	0.044710529206547	TGTG	other	COPS4-P1P2-primary	0.0282	subpool1
CTTGCCAGCCAGATCTTTATGAG	Rep1	denAsCas12a-KRAB	spacer_017171	231	148	0.0105580633830355	CTCA	other	COPS4-P1P2-primary	0.0075	subpool1
GGTTCCCTCTGGCTGCACTCTGG	Rep1	denAsCas12a-KRAB	spacer_017172	185	130	-0.00392911360601341	CTCA	other	COPS4-P1P2-primary	0.0443	subpool1
ATCTCCTTAGGTTGGCCACGGCT	Rep1	denAsCas12a-KRAB	spacer_017173	171	110	0.0099273161628323	CTTA	other	COPS4-P1P2-primary	0.0125	subpool1
GAGTGCAGCCAGAGGGAACCTGA	Rep1	denAsCas12a-KRAB	spacer_017174	292	169	0.0264982206450709	TCCA	other	COPS4-P1P2-primary	0.0224	subpool1
TGAATTCGAGCGGCTCTCATAAA	Rep1	denAsCas12a-KRAB	spacer_017175	200	97	0.0542154190135235	CTCA	other	COPS4-P1P2-primary	0.0209	subpool1
CAGCCGACCTCAGGCCCGCCCCC	Rep1	denAsCas12a-KRAB	spacer_017176	94	77	-0.0279738240957005	TCCC	other	COPS4-P1P2-primary	-0.0158	subpool1
GCGTTCCTGGGAAATACTCACTT	Rep1	denAsCas12a-KRAB	spacer_017177	102	70	-0.000219474743114351	TCCC	other	COPS4-P1P2-primary	-0.0046	subpool1
CAAGAGCCGTGGCCAACCTAAGG	Rep1	denAsCas12a-KRAB	spacer_017178	160	150	-0.0491360965512717	CGCC	other	COPS4-P1P2-primary	0.0143	subpool1
CAAGGTCCCCTCCAGCTTTCTGC	Rep1	denAsCas12a-KRAB	spacer_017179	137	91	0.00489955979333145	TGCA	other	COPS4-P1P2-primary	0.0042	subpool1
CGGCTGCCGCCATCTTTCTCCCA	Rep1	denAsCas12a-KRAB	spacer_017180	137	91	0.00489955979333145	CGCA	other	COPS4-P1P2-primary	9e-04	subpool1
CCAGCCGACCTCAGGCCCGCCCC	Rep1	denAsCas12a-KRAB	spacer_017181	130	109	-0.0316280439577884	CTCC	other	COPS4-P1P2-primary	-0.0284	subpool1
AAGGGGGCGGGCCTGAGGTCGGC	Rep1	denAsCas12a-KRAB	spacer_017182	60	58	-0.0539404230632864	GTCC	other	COPS4-P1P2-primary	-0.0099	subpool1
ACCGCTGAGCTGGGAGAAAGATG	Rep1	denAsCas12a-KRAB	spacer_017183	167	104	0.0150112045293237	ATCC	other	COPS4-P1P2-primary	0.0037	subpool1
GGCCGGCTCCTAGCTTCACGCCC	Rep1	denAsCas12a-KRAB	spacer_017184	88	65	-0.0117497485928629	GTCA	other	COPS4-P1P2-primary	-0.0301	subpool1
TTGGACGTCAGGCCGGCTCCTAG	Rep1	denAsCas12a-KRAB	spacer_017185	229	94	0.080375374321318	CCCC	other	COPS4-P1P2-primary	-0.021	subpool1
ACAGCCTTAATCTCCTTAGGTTG	Rep1	denAsCas12a-KRAB	spacer_017186	234	194	-0.0298597407898809	AGCC	other	COPS4-P1P2-primary	-0.0282	subpool1
CAGAGGTGGGGAAAGAAAGCCAC	Rep1	denAsCas12a-KRAB	spacer_017187	148	93	0.0136014197671454	AGTA	other	COPS4-P1P2-primary	0.0385	subpool1
ATTTCAAGTCTATAGCCTCGAAG	Rep1	denAsCas12a-KRAB	spacer_017188	154	86	0.0321043797097416	AATC	other	COPS4-P1P2-primary	0.0192	subpool1
CAACATTTGCCTCCCCAGCCGAC	Rep1	denAsCas12a-KRAB	spacer_017189	119	60	0.0481267038082874	CTCC	other	COPS4-P1P2-primary	0.0528	subpool1
CTCCCGCGTTCCTGGGAAATACT	Rep1	denAsCas12a-KRAB	spacer_017190	146	82	0.0312077240868209	TGTA	other	COPS4-P1P2-primary	0.0498	subpool1
GCACGGCTGCCGCCATCTTTCTC	Rep1	denAsCas12a-KRAB	spacer_017191	111	120	-0.0714821980349559	TGTC	other	COPS4-P1P2-primary	-0.0305	subpool1
GCATCCACCGCTGAGCTGGGAGA	Rep1	denAsCas12a-KRAB	spacer_017192	331	212	0.0106092890848736	CCCC	other	COPS4-P1P2-primary	0.0183	subpool1
TCCTTAGGTTGGCCACGGCTCTT	Rep1	denAsCas12a-KRAB	spacer_017193	163	94	0.0270628054228543	AATC	other	COPS4-P1P2-primary	0.0524	subpool1
GCCTCGAAGGCCCCTGCACAAGG	Rep1	denAsCas12a-KRAB	spacer_017194	174	61	0.105113550611159	TATA	other	COPS4-P1P2-primary	0.0375	subpool1
TCGAAGGCCCCTGCACAAGGTCC	Rep1	denAsCas12a-KRAB	spacer_017195	94	80	-0.0339674712905333	AGCC	other	COPS4-P1P2-primary	0.0132	subpool1
TTCCCCACCTCTGTACTCCCGCG	Rep1	denAsCas12a-KRAB	spacer_017196	213	208	-0.0555316946280908	TTCT	other	COPS4-P1P2-primary	-0.0343	subpool1
CCGCTGAGCTGGGAGAAAGATGG	Rep1	denAsCas12a-KRAB	spacer_017197	186	133	-0.0066614257669934	TCCA	other	COPS4-P1P2-primary	0.0164	subpool1
CTCCAGCTTTCTGCTTCTCCCAA	Rep1	denAsCas12a-KRAB	spacer_017198	195	150	-0.0181141162401578	TCCC	other	COPS4-P1P2-primary	-0.0193	subpool1
GTGCGACAGGATTTGGCCCAGCT	Rep1	denAsCas12a-KRAB	spacer_017199	88	92	-0.0662273728350975	AGCC	other	COPS4-P1P2-primary	-0.0379	subpool1
AGCTCAGCGGTGGATGCGGGGGC	Rep1	denAsCas12a-KRAB	spacer_017200	105	56	0.0393183807549279	TCCC	other	COPS4-P1P2-primary	0.0399	subpool1
ACCTCTGTACTCCCGCGTTCCTG	Rep1	denAsCas12a-KRAB	spacer_017201	186	111	0.0216936360972548	CCCC	other	COPS4-P1P2-primary	0.014	subpool1
TCCACCGCTGAGCTGGGAGAAAG	Rep1	denAsCas12a-KRAB	spacer_017202	119	107	-0.0425881212778679	CGCA	other	COPS4-P1P2-primary	-0.0656	subpool1
GGCCCGCCCCCTTGGACGTCAGG	Rep1	denAsCas12a-KRAB	spacer_017203	85	96	-0.0783405497007213	CTCA	other	COPS4-P1P2-primary	-0.0558	subpool1
GCTGAGCTGGGAGAAAGATGGCG	Rep1	denAsCas12a-KRAB	spacer_017204	102	62	0.0188116890131999	CACC	other	COPS4-P1P2-primary	-0.0228	subpool1
AGGCCGGCTCCTAGCTTCACGCC	Rep1	denAsCas12a-KRAB	spacer_017205	90	58	0.00964245744988275	CGTC	other	COPS4-P1P2-primary	0.0041	subpool1
GGCCTGACGTCCAAGGGGGCGGG	Rep1	denAsCas12a-KRAB	spacer_017206	79	85	-0.0707360522417153	AGCC	other	COPS4-P1P2-primary	-0.0747	subpool1
CTCACTTGCCAGCCAGATCTTTA	Rep1	denAsCas12a-KRAB	spacer_017207	146	76	0.0431234296492664	AATA	other	COPS4-P1P2-primary	0.0038	subpool1
GCATCTCAGGTTCCCTCTGGCTG	Rep1	denAsCas12a-KRAB	spacer_017208	243	146	0.0206333100068025	TGTA	other	COPS4-P1P2-primary	0.0536	subpool1
TAAAGATCTGGCTGGCAAGTGAG	Rep1	denAsCas12a-KRAB	spacer_017209	196	116	0.0229964517743972	CTCA	other	COPS4-P1P2-primary	0.0043	subpool1
CGCATCCACCGCTGAGCTGGGAG	Rep1	denAsCas12a-KRAB	spacer_017210	131	81	0.016131685433657	CCCC	other	COPS4-P1P2-primary	7e-04	subpool1
TGCACAAGGTCCCCTCCAGCTTT	Rep1	denAsCas12a-KRAB	spacer_017211	129	88	0.000721102622040819	CCCC	other	COPS4-P1P2-primary	-0.0063	subpool1
AGATCTTTATGAGAGCCGCTCGA	Rep1	denAsCas12a-KRAB	spacer_017212	171	103	0.020238097286902	AGCC	other	COPS4-P1P2-primary	0.0095	subpool1
CCCAACATTTGCCTCCCCAGCCG	Rep1	denAsCas12a-KRAB	spacer_017213	124	65	0.0420290222494826	TTCT	other	COPS4-P1P2-primary	0.0265	subpool1
CCCTTGGACGTCAGGCCGGCTCC	Rep1	denAsCas12a-KRAB	spacer_017214	45	51	-0.0788841019896741	CGCC	other	COPS4-P1P2-primary	0.0224	subpool1
TAAGGAGATTAAGGCTGTGGCTT	Rep1	denAsCas12a-KRAB	spacer_017215	132	116	-0.0389943878730761	AACC	other	COPS4-P1P2-primary	0.0116	subpool1
GCTTTCTTTCCCCACCTCTGTAC	Rep1	denAsCas12a-KRAB	spacer_017216	175	128	-0.010211997916397	TGTG	other	COPS4-P1P2-primary	0.0245	subpool1
TCTGTACTCCCGCGTTCCTGGGA	Rep1	denAsCas12a-KRAB	spacer_017217	127	106	-0.030912745701545	CACC	other	COPS4-P1P2-primary	-0.0097	subpool1
GACCTCAGGCCCGCCCCCTTGGA	Rep1	denAsCas12a-KRAB	spacer_017218	148	119	-0.0250571619937147	AGCC	other	COPS4-P1P2-primary	-0.0547	subpool1
AACATTTGCCTCCCCAGCCGACC	Rep1	denAsCas12a-KRAB	spacer_017219	161	145	-0.0428427939742933	TCCC	other	COPS4-P1P2-primary	-0.0346	subpool1
GCCATCTTTCTCCCAGCTCAGCG	Rep1	denAsCas12a-KRAB	spacer_017220	149	127	-0.0342040933666506	TGCC	other	COPS4-P1P2-primary	-0.0433	subpool1
AAAAAGAAAACGAGTGTGGTCCT	Rep1	denAsCas12a-KRAB	spacer_017221	98	43	0.069922130081514	AGCC	other	COPS4-P1P2-primary	-0.0148	subpool1
TTAATCTCCTTAGGTTGGCCACG	Rep1	denAsCas12a-KRAB	spacer_017222	165	82	0.0503922518439729	AGCC	other	COPS4-P1P2-primary	0.0507	subpool1
AGCTTTCTGCTTCTCCCAACATT	Rep1	denAsCas12a-KRAB	spacer_017223	167	120	-0.00742910823887475	CTCC	other	COPS4-P1P2-primary	-0.0163	subpool1
TCCAGCTTTCTGCTTCTCCCAAC	Rep1	denAsCas12a-KRAB	spacer_017224	192	105	0.0353864663469405	CCCC	other	COPS4-P1P2-primary	0.0416	subpool1
GCTTTCTGCTTCTCCCAACATTT	Rep1	denAsCas12a-KRAB	spacer_017225	142	117	-0.0288890318197721	TCCA	other	COPS4-P1P2-primary	0.0502	subpool1
ATCTTTCTCCCAGCTCAGCGGTG	Rep1	denAsCas12a-KRAB	spacer_017226	138	147	-0.0691640631218887	CGCC	other	COPS4-P1P2-primary	0.0065	subpool1
GGAGCCTGGGCTAGCTCCGCCCC	Rep1	denAsCas12a-KRAB	spacer_017227	112	104	-0.0476354661681162	TGTG	other	COPS4-P1P2-secondary	-0.0276	subpool1
TGTGTGGGCCAGAGCGTCGGGTG	Rep1	denAsCas12a-KRAB	spacer_017228	206	115	0.0321574982147459	CGTC	other	COPS4-P1P2-secondary	0.0271	subpool1
CACACCCGACGCTCTGGCCCACA	Rep1	denAsCas12a-KRAB	spacer_017229	195	139	-0.0061708969170737	CTCC	other	COPS4-P1P2-secondary	-0.0217	subpool1
CAGGCTCCCACACCCGACGCTCT	Rep1	denAsCas12a-KRAB	spacer_017230	103	103	-0.0592566839851284	AGCC	other	COPS4-P1P2-secondary	-0.0381	subpool1
GGCCAGAGCGTCGGGTGTGGGAG	Rep1	denAsCas12a-KRAB	spacer_017231	138	116	-0.032023699023107	TGTG	other	COPS4-P1P2-secondary	-0.0015	subpool1
GCGTCTGTGTGGGCCAGAGCGTC	Rep1	denAsCas12a-KRAB	spacer_017232	95	70	-0.0113683588344782	AGTA	other	COPS4-P1P2-secondary	-0.0498	subpool1
GGGTGTGGGAGCCTGGGCTAGCT	Rep1	denAsCas12a-KRAB	spacer_017233	99	124	-0.0945653459750486	CGTC	other	COPS4-P1P2-secondary	0.0081	subpool1
ACACCCGACGCTCTGGCCCACAC	Rep1	denAsCas12a-KRAB	spacer_017234	193	95	0.0518956452471687	TCCC	other	COPS4-P1P2-secondary	-0.0024	subpool1
CGACGCTCTGGCCCACACAGACG	Rep1	denAsCas12a-KRAB	spacer_017235	141	130	-0.046519342749222	CACC	other	COPS4-P1P2-secondary	-0.0416	subpool1
GAGTAGCGTCTGTGTGGGCCAGA	Rep1	denAsCas12a-KRAB	spacer_017236	226	93	0.0799846368091277	TACA	other	COPS4-P1P2-secondary	0.0196	subpool1
TGGGCCAGAGCGTCGGGTGTGGG	Rep1	denAsCas12a-KRAB	spacer_017237	161	190	-0.0852282850955991	TGTG	other	COPS4-P1P2-secondary	-0.0416	subpool1
GACGCTCTGGCCCACACAGACGC	Rep1	denAsCas12a-KRAB	spacer_017238	134	94	-0.00365882107424413	ACCC	other	COPS4-P1P2-secondary	-0.0261	subpool1
GGGTGTGGGCCTTGACCCTCCGC	Rep1	denAsCas12a-KRAB	spacer_017239	105	92	-0.0385302098971817	TTCC	other	COPS5-P1P2-primary	-0.067	subpool1
CTGGGCCATACCGCTCCCGGACG	Rep1	denAsCas12a-KRAB	spacer_017240	133	65	0.0530166445445167	TTTT	other	COPS5-P1P2-primary	0.0114	subpool1
CCGTGGTGCGGAGGGTCAAGGCC	Rep1	denAsCas12a-KRAB	spacer_017241	82	58	-0.00495548730137713	GTTC	other	COPS5-P1P2-primary	0.0267	subpool1
CTCGGCGATGGCGGCGTCCGGGA	Rep1	denAsCas12a-KRAB	spacer_017242	127	67	0.0410254351794796	CTTC	other	COPS5-P1P2-primary	0.0447	subpool1
TAGGTGTCATGGCTGCCCCAAGA	Rep1	denAsCas12a-KRAB	spacer_017243	157	134	-0.0344162971988399	GTTC	other	COPS5-P1P2-primary	-0.006	subpool1
TCGGCGATGGCGGCGTCCGGGAG	Rep1	denAsCas12a-KRAB	spacer_017244	152	83	0.0356224553732043	TTCC	other	COPS5-P1P2-primary	0.0321	subpool1
GATGAAATCTACAAATACGACAA	Rep1	denAsCas12a-KRAB	spacer_017245	161	129	-0.0245078119534585	TATC	other	COPS5-P1P2-primary	-0.0114	subpool1
TGGCGGCGAAGCCCTGGACTAAG	Rep1	denAsCas12a-KRAB	spacer_017246	163	115	-0.00455689014961723	ATCC	other	COPS5-P1P2-primary	-0.0034	subpool1
CGTGGTGCGGAGGGTCAAGGCCC	Rep1	denAsCas12a-KRAB	spacer_017247	47	52	-0.0751100390355039	TTCC	other	COPS5-P1P2-primary	0.0083	subpool1
TCGCTAGGTTTCCGGGTGTGGGC	Rep1	denAsCas12a-KRAB	spacer_017248	155	84	0.0368092923730757	TACC	other	COPS5-P1P2-primary	0.0352	subpool1
CTGAATGGTCTCTACCAACTTCA	Rep1	denAsCas12a-KRAB	spacer_017249	332	140	0.076151621928128	TTCC	other	COPS5-P1P2-primary	0.043	subpool1
TCGATACTCTGAGCTTCCTGCAT	Rep1	denAsCas12a-KRAB	spacer_017250	189	70	0.0964997733274919	TTCA	other	COPS5-P1P2-primary	0.0681	subpool1
TCGTCATGTCCCGGAAAGGTCCC	Rep1	denAsCas12a-KRAB	spacer_017251	82	57	-0.00222820676193903	TATA	other	COPS5-P1P2-primary	0.0259	subpool1
ATGGCTGCCCCAAGAGTCTAGGT	Rep1	denAsCas12a-KRAB	spacer_017252	65	31	0.0568489141280867	TGTC	other	COPS5-P1P2-primary	0.0236	subpool1
CCTGAATGGTCTCTACCAACTTC	Rep1	denAsCas12a-KRAB	spacer_017253	119	95	-0.0239347106180636	CTTC	other	COPS5-P1P2-primary	-0.0049	subpool1
GCCGCCAGGATTTCTTGCTGCTG	Rep1	denAsCas12a-KRAB	spacer_017254	287	143	0.0499863149167519	CTTC	other	COPS5-P1P2-primary	0.0488	subpool1
GTAGAGACCATTCAGGGAAGACA	Rep1	denAsCas12a-KRAB	spacer_017255	189	106	0.0314304866298579	GTTG	other	COPS5-P1P2-primary	0.0217	subpool1
GGGCAGCCATGACACCTAGAACC	Rep1	denAsCas12a-KRAB	spacer_017256	136	138	-0.061545990020762	CTTG	other	COPS5-P1P2-primary	-0.0091	subpool1
TGGGCCATACCGCTCCCGGACGC	Rep1	denAsCas12a-KRAB	spacer_017257	155	95	0.0175116635087075	TTTC	other	COPS5-P1P2-primary	0.0134	subpool1
TGTCTTCCCTGAATGGTCTCTAC	Rep1	denAsCas12a-KRAB	spacer_017258	184	133	-0.00835673609862586	TCCC	other	COPS5-P1P2-primary	0.0104	subpool1
GCTTCCTCGGCGATGGCGGCGTC	Rep1	denAsCas12a-KRAB	spacer_017259	51	38	-0.0131156156668773	CTCC	other	COPS5-P1P2-primary	-0.0582	subpool1
CGGGTGTGGGCCTTGACCCTCCG	Rep1	denAsCas12a-KRAB	spacer_017260	114	58	0.0467116876493466	TTTC	other	COPS5-P1P2-primary	0.0254	subpool1
ATCGATACTCTGAGCTTCCTGCA	Rep1	denAsCas12a-KRAB	spacer_017261	198	99	0.0494389681887847	TTTC	other	COPS5-P1P2-primary	0.0103	subpool1
GTGGTGCGGAGGGTCAAGGCCCA	Rep1	denAsCas12a-KRAB	spacer_017262	221	70	0.121028048889487	TCCC	other	COPS5-P1P2-primary	0.0711	subpool1
TTGTCGTATTTGTAGATTTCATC	Rep1	denAsCas12a-KRAB	spacer_017263	324	113	0.105924950848506	TTTC	other	COPS5-P1P2-primary	0.0402	subpool1
CCTCGCTAGGTTTCCGGGTGTGG	Rep1	denAsCas12a-KRAB	spacer_017264	120	101	-0.0322263456311367	TTTA	other	COPS5-P1P2-primary	0.0087	subpool1
CCTAGACTCTTGGGGCAGCCATG	Rep1	denAsCas12a-KRAB	spacer_017265	125	150	-0.0878473802714103	CTTA	other	COPS5-P1P2-primary	-0.0622	subpool1
ACCTCCGGTTCTAGGTGTCATGG	Rep1	denAsCas12a-KRAB	spacer_017266	265	166	0.0140921332000495	CTTC	other	COPS5-P1P2-primary	0.0087	subpool1
GTCCAGGGCTTCGCCGCCAGGAT	Rep1	denAsCas12a-KRAB	spacer_017267	163	95	0.0254033753518423	CTTA	other	COPS5-P1P2-primary	0.0027	subpool1
AGGTGTCATGGCTGCCCCAAGAG	Rep1	denAsCas12a-KRAB	spacer_017268	72	54	-0.0141439123243845	TTCT	other	COPS5-P1P2-primary	-0.0036	subpool1
TAGATTTCATCGATACTCTGAGC	Rep1	denAsCas12a-KRAB	spacer_017269	214	94	0.0697518089196009	TTTG	other	COPS5-P1P2-primary	0.0691	subpool1
TTGCTGCTGTTTCTTGTCGTATT	Rep1	denAsCas12a-KRAB	spacer_017270	285	168	0.023623825392409	TTTC	other	COPS5-P1P2-primary	0.0117	subpool1
CTGGCGGCGAAGCCCTGGACTAA	Rep1	denAsCas12a-KRAB	spacer_017272	193	186	-0.0534633985329491	AATC	other	COPS5-P1P2-primary	-0.0188	subpool1
TAGACTCTTGGGGCAGCCATGAC	Rep1	denAsCas12a-KRAB	spacer_017273	118	56	0.0576224602870713	TACC	other	COPS5-P1P2-primary	0.031	subpool1
ACGGGAACAAACTCTTACCTAGA	Rep1	denAsCas12a-KRAB	spacer_017274	114	114	-0.0592566839851284	CACC	other	COPS5-P1P2-primary	-0.0376	subpool1
CCGGAAAGGTCCCTGTCTTCCCT	Rep1	denAsCas12a-KRAB	spacer_017275	135	105	-0.0198468927476601	TGTC	other	COPS5-P1P2-primary	-0.0036	subpool1
CCTCCGGTTCTAGGTGTCATGGC	Rep1	denAsCas12a-KRAB	spacer_017276	59	70	-0.0860653761137289	TTCA	other	COPS5-P1P2-primary	-0.0658	subpool1
TCCGCTTCCTCGGCGATGGCGGC	Rep1	denAsCas12a-KRAB	spacer_017277	231	149	0.009502068292469	CTTC	other	COPS5-P1P2-primary	0.0096	subpool1
AGGGCTTCGCCGCCAGGATTTCT	Rep1	denAsCas12a-KRAB	spacer_017278	119	48	0.0831188880351746	GTCC	other	COPS5-P1P2-primary	0.0371	subpool1
TTCCCGTGGTGCGGAGGGTCAAG	Rep1	denAsCas12a-KRAB	spacer_017279	163	74	0.0645775321672768	TTTG	other	COPS5-P1P2-primary	0.0196	subpool1
CGGGAGCGGTATGGCCCAGAAAA	Rep1	denAsCas12a-KRAB	spacer_017280	199	118	0.0226978346215899	CGTC	other	COPS5-P1P2-primary	0.0363	subpool1
TAGCGAGGTAAAGTTGCGTCTTG	Rep1	denAsCas12a-KRAB	spacer_017281	210	139	0.00545032089993848	AACC	other	COPS5-P1P2-primary	-0.021	subpool1
TGAATGGTCTCTACCAACTTCAC	Rep1	denAsCas12a-KRAB	spacer_017282	141	139	-0.0570164361943364	TCCC	other	COPS5-P1P2-primary	-0.0462	subpool1
GGGAAGACAGGGACCTTTCCGGG	Rep1	denAsCas12a-KRAB	spacer_017283	95	85	-0.0418148717902103	TTCA	other	COPS5-P1P2-primary	-0.0329	subpool1
GCTCCCGGACGCCGCCATCGCCG	Rep1	denAsCas12a-KRAB	spacer_017284	95	76	-0.0242644997582412	TACC	other	COPS5-P1P2-primary	-0.0262	subpool1
TGGCTGCCCCAAGAGTCTAGGTA	Rep1	denAsCas12a-KRAB	spacer_017285	218	118	0.0369978024730331	GTCA	other	COPS5-P1P2-primary	0.0376	subpool1
CTGCATGTTGTTGGCCAGTTCCC	Rep1	denAsCas12a-KRAB	spacer_017286	71	87	-0.0911258553268726	CTTC	other	COPS5-P1P2-primary	-0.1023	subpool1
TTAGTCCAGGGCTTCGCCGCCAG	Rep1	denAsCas12a-KRAB	spacer_017287	212	172	-0.0264680209567478	CTCC	other	COPS5-P1P2-primary	-0.0028	subpool1
GTCATGTCCCGGAAAGGTCCCTG	Rep1	denAsCas12a-KRAB	spacer_017288	104	78	-0.0141439123243845	TATC	other	COPS5-P1P2-primary	-0.0638	subpool1
GGACGCCGCCATCGCCGAGGAAG	Rep1	denAsCas12a-KRAB	spacer_017289	228	108	0.0579175021019665	TCCC	other	COPS5-P1P2-primary	0.0673	subpool1
GTCTCTACAACCAAGACGCAACT	Rep1	denAsCas12a-KRAB	spacer_017290	75	55	-0.0106198386621695	TGTC	other	COPS5-P1P2-primary	-0.0314	subpool1
GGAAGCTCAGAGTATCGATGAAA	Rep1	denAsCas12a-KRAB	spacer_017291	96	104	-0.0718085554438171	TGCA	other	COPS5-P1P2-primary	-0.0117	subpool1
CCGCCAGGATTTCTTGCTGCTGT	Rep1	denAsCas12a-KRAB	spacer_017292	159	130	-0.0276789511312261	TTCG	other	COPS5-P1P2-primary	-0.0185	subpool1
GAGTATCGATGAAATCTACAAAT	Rep1	denAsCas12a-KRAB	spacer_017293	104	37	0.102807049983583	CTCA	other	COPS5-P1P2-primary	0.0116	subpool1
AGGCCCACACCCGGAAACCTAGC	Rep1	denAsCas12a-KRAB	spacer_017294	149	93	0.0146574148577119	GTCA	other	COPS5-P1P2-primary	0.0337	subpool1
CGGAAAGGTCCCTGTCTTCCCTG	Rep1	denAsCas12a-KRAB	spacer_017295	69	80	-0.0824527316056929	GTCC	other	COPS5-P1P2-primary	-0.0634	subpool1
GTATTTGTAGATTTCATCGATAC	Rep1	denAsCas12a-KRAB	spacer_017296	105	78	-0.012643281941229	TGTC	other	COPS5-P1P2-primary	0.0071	subpool1
TAGGTAAGAGTTTGTTCCCGTGG	Rep1	denAsCas12a-KRAB	spacer_017297	199	90	0.065175003429434	AGTC	other	COPS5-P1P2-primary	0.046	subpool1
ACTTTACCTCGCTAGGTTTCCGG	Rep1	denAsCas12a-KRAB	spacer_017298	165	126	-0.0169694784692698	CGCA	other	COPS5-P1P2-primary	0.0087	subpool1
TCCGCACCACGGGAACAAACTCT	Rep1	denAsCas12a-KRAB	spacer_017299	199	76	0.0916886537431394	ACCC	other	COPS5-P1P2-primary	0.0515	subpool1
GGAAAGGTCCCTGTCTTCCCTGA	Rep1	denAsCas12a-KRAB	spacer_017300	218	179	-0.0283470592554903	TCCC	other	COPS5-P1P2-primary	-0.0038	subpool1
AGGGAAGACAGGGACCTTTCCGG	Rep1	denAsCas12a-KRAB	spacer_017301	146	127	-0.037393654408188	ATTC	other	COPS5-P1P2-primary	-0.0156	subpool1
GATTTCATCGATACTCTGAGCTT	Rep1	denAsCas12a-KRAB	spacer_017302	153	87	0.0292698754544285	TGTA	other	COPS5-P1P2-primary	0.0041	subpool1
GCACCACGGGAACAAACTCTTAC	Rep1	denAsCas12a-KRAB	spacer_017303	104	86	-0.0294550575243681	CTCC	other	COPS5-P1P2-primary	-0.02	subpool1
CTGTCTTCCCTGAATGGTCTCTA	Rep1	denAsCas12a-KRAB	spacer_017304	157	98	0.0146466752296997	GTCC	other	COPS5-P1P2-primary	0.0325	subpool1
TGTCGTATTTGTAGATTTCATCG	Rep1	denAsCas12a-KRAB	spacer_017305	121	76	0.0136711120834596	TTCT	other	COPS5-P1P2-primary	0.0189	subpool1
TGCATGTTGTTGGCCAGTTCCCA	Rep1	denAsCas12a-KRAB	spacer_017306	273	200	-0.0104631023389189	TTCC	other	COPS5-P1P2-primary	-0.0206	subpool1
TACAAATACGACAAGAAACAGCA	Rep1	denAsCas12a-KRAB	spacer_017307	109	73	0.00360850796018783	AATC	other	COPS5-P1P2-primary	0.0019	subpool1
TGGGAACTGGCCAACAACATGCA	Rep1	denAsCas12a-KRAB	spacer_017308	176	101	0.0278324612198176	AACC	other	COPS5-P1P2-primary	-0.0155	subpool1
GAGGAAGCGGAGAAGTTGTCGTC	Rep1	denAsCas12a-KRAB	spacer_017309	96	82	-0.0345381518000118	CGCC	other	COPS5-P1P2-primary	0.0118	subpool1
GGAGGTGAAGTTGGTAGAGACCA	Rep1	denAsCas12a-KRAB	spacer_017310	191	115	0.0203018787421948	AACC	other	COPS5-P1P2-primary	0.0241	subpool1
CTGCTGTTTCTTGTCGTATTTGT	Rep1	denAsCas12a-KRAB	spacer_017311	216	150	-0.0020752914125645	CTTG	other	COPS5-P1P2-primary	0.0278	subpool1
AGGGACCTCCTCACTCCTTAGTC	Rep1	denAsCas12a-KRAB	spacer_017312	242	133	0.0346107944685026	CGCC	other	COPS5-P1P2-primary	0.0599	subpool1
TCTACAACCAAGACGCAACTTTA	Rep1	denAsCas12a-KRAB	spacer_017313	93	140	-0.123400619402187	CGTC	other	COPS5-P1P2-primary	-0.0801	subpool1
TCCGGTTCTAGGTGTCATGGCTG	Rep1	denAsCas12a-KRAB	spacer_017314	109	81	-0.0126986055185739	CACC	other	COPS5-P1P2-primary	-0.0554	subpool1
GCCATCGCCGAGGAAGCGGAGAA	Rep1	denAsCas12a-KRAB	spacer_017315	181	152	-0.0318742520677784	CGCC	other	COPS5-P1P2-primary	-0.0387	subpool1
GGCCTTGACCCTCCGCACCACGG	Rep1	denAsCas12a-KRAB	spacer_017316	117	86	-0.0109849486719429	TGTG	other	COPS5-P1P2-primary	0.013	subpool1
TCGATGAAATCTACAAATACGAC	Rep1	denAsCas12a-KRAB	spacer_017317	58	59	-0.0619373420540707	AGTA	other	COPS5-P1P2-primary	0.0071	subpool1
CCAAGAGTCTAGGTAAGAGTTTG	Rep1	denAsCas12a-KRAB	spacer_017318	123	102	-0.0298991662277649	TGCC	other	COPS5-P1P2-primary	-0.0219	subpool1
CGGAAACCTAGCGAGGTAAAGTT	Rep1	denAsCas12a-KRAB	spacer_017319	117	69	0.023552040232832	CACC	other	COPS5-P1P2-primary	0.0062	subpool1
CTGGACTAAGGAGTGAGGAGGTC	Rep1	denAsCas12a-KRAB	spacer_017320	107	109	-0.0621607425042349	AGCC	other	COPS5-P1P2-primary	-0.0339	subpool1
GGGCTTCGCCGCCAGGATTTCTT	Rep1	denAsCas12a-KRAB	spacer_017321	87	97	-0.0763185694566936	TCCA	other	COPS5-P1P2-primary	-0.0218	subpool1
AAGAGTCTAGGTAAGAGTTTGTT	Rep1	denAsCas12a-KRAB	spacer_017322	183	94	0.0452119015155679	CCCC	other	COPS5-P1P2-primary	0.0394	subpool1
CGGACGCCGCCATCGCCGAGGAA	Rep1	denAsCas12a-KRAB	spacer_017323	171	95	0.0329168928143227	CTCC	other	COPS5-P1P2-primary	0.0398	subpool1
TGTCCCGGAAAGGTCCCTGTCTT	Rep1	denAsCas12a-KRAB	spacer_017324	134	69	0.0448264392409155	GTCA	other	COPS5-P1P2-primary	-0.0172	subpool1
ATGTCCCGGAAAGGTCCCTGTCT	Rep1	denAsCas12a-KRAB	spacer_017325	147	112	-0.0166134858570023	CGTC	other	COPS5-P1P2-primary	-0.0037	subpool1
ATGACACCTAGAACCGGAGGTGA	Rep1	denAsCas12a-KRAB	spacer_017326	185	157	-0.0335218240259235	AGCC	other	COPS5-P1P2-primary	0.0095	subpool1
CCACGGGAACAAACTCTTACCTA	Rep1	denAsCas12a-KRAB	spacer_017327	292	172	0.0237389469037759	CGCA	other	COPS5-P1P2-primary	0.0453	subpool1
AAGACGCAACTTTACCTCGCTAG	Rep1	denAsCas12a-KRAB	spacer_017328	204	220	-0.0710973765452549	AACC	other	COPS5-P1P2-primary	-0.0542	subpool1
GGTTCTAGGTGTCATGGCTGCCC	Rep1	denAsCas12a-KRAB	spacer_017329	118	101	-0.0348619484840364	CTCC	other	COPS5-P1P2-primary	-0.0066	subpool1
TGTTGTTGGCCAGTTCCCAGGTT	Rep1	denAsCas12a-KRAB	spacer_017330	100	70	-0.00332481737319814	TGCA	other	COPS5-P1P2-primary	-0.0283	subpool1
TCGTATTTGTAGATTTCATCGAT	Rep1	denAsCas12a-KRAB	spacer_017331	128	32	0.158134620362698	CTTG	other	COPS5-P1P2-primary	0.1085	subpool1
ACCCTCCGCACCACGGGAACAAA	Rep1	denAsCas12a-KRAB	spacer_017332	201	130	0.00907852016166229	CTTG	other	COPS5-P1P2-primary	-0.0186	subpool1
CAGGGCTTCGCCGCCAGGATTTC	Rep1	denAsCas12a-KRAB	spacer_017333	123	106	-0.0359312436833848	AGTC	other	COPS5-P1P2-primary	-0.0312	subpool1
ACCAAGACGCAACTTTACCTCGC	Rep1	denAsCas12a-KRAB	spacer_017334	99	89	-0.0425585112554315	TACA	other	COPS5-P1P2-primary	-0.0244	subpool1
GGGAGCGGTATGGCCCAGAAAAC	Rep1	denAsCas12a-KRAB	spacer_017335	48	45	-0.0491360965512717	GTCC	other	COPS5-P1P2-primary	-0.0081	subpool1
TCGCCAGGGACCTCCTCACTCCT	Rep1	denAsCas12a-KRAB	spacer_017336	186	71	0.0917663259717574	CGTC	other	COPS5-P1P2-primary	0.0751	subpool1
AATACGACAAGAAACAGCAGCAA	Rep1	denAsCas12a-KRAB	spacer_017337	158	72	0.0639885058773488	TACA	other	COPS5-P1P2-primary	0.0542	subpool1
GCCAGGATTTCTTGCTGCTGTTT	Rep1	denAsCas12a-KRAB	spacer_017338	203	111	0.0354085389317271	CGCC	other	COPS5-P1P2-primary	0.0253	subpool1
GCCCAGAAAACCTGGGAACTGGC	Rep1	denAsCas12a-KRAB	spacer_017339	97	71	-0.0103256271718191	TATG	other	COPS5-P1P2-primary	0.0271	subpool1
ATCGCCGAGGAAGCGGAGAAGTT	Rep1	denAsCas12a-KRAB	spacer_017340	164	102	0.015213605432979	CGCC	other	COPS5-P1P2-primary	-0.0166	subpool1
TCACTCCTTAGTCCAGGGCTTCG	Rep1	denAsCas12a-KRAB	spacer_017341	187	178	-0.0515217895371677	CTCC	other	COPS5-P1P2-primary	-0.0623	subpool1
CTCCTTAGTCCAGGGCTTCGCCG	Rep1	denAsCas12a-KRAB	spacer_017342	199	84	0.0759940983806204	CTCA	other	COPS5-P1P2-primary	0.0453	subpool1
CGACAAGAAACAGCAGCAAGAAA	Rep1	denAsCas12a-KRAB	spacer_017343	251	133	0.040336915846348	AATA	other	COPS5-P1P2-primary	-0.0077	subpool1
TAGAACCGGAGGTGAAGTTGGTA	Rep1	denAsCas12a-KRAB	spacer_017344	119	111	-0.0483434343157982	CACC	other	COPS5-P1P2-primary	0.0054	subpool1
GGAAACCTAGCGAGGTAAAGTTG	Rep1	denAsCas12a-KRAB	spacer_017345	165	119	-0.00800620018753359	ACCC	other	COPS5-P1P2-primary	0.0126	subpool1
CCGCTTCCTCGGCGATGGCGGCG	Rep1	denAsCas12a-KRAB	spacer_017346	84	82	-0.0554778341850549	TTCT	other	COPS5-P1P2-primary	-0.0361	subpool1
TGCTGCTGTTTCTTGTCGTATTT	Rep1	denAsCas12a-KRAB	spacer_017347	169	93	0.0344086013598883	TTCT	other	COPS5-P1P2-primary	0.0206	subpool1
AGGATTTCTTGCTGCTGTTTCTT	Rep1	denAsCas12a-KRAB	spacer_017348	184	107	0.0257536388035527	CGCC	other	COPS5-P1P2-primary	0.0118	subpool1
AACTTCACCTCCGGTTCTAGGTG	Rep1	denAsCas12a-KRAB	spacer_017349	196	103	0.0416356330726966	TACC	other	COPS5-P1P2-primary	0.0017	subpool1
TTCCCTGAATGGTCTCTACCAAC	Rep1	denAsCas12a-KRAB	spacer_017350	191	93	0.0535987526374496	TGTC	other	COPS5-P1P2-primary	0.0332	subpool1
GGTGCGGAAGACTATACCACTCC	Rep1	denAsCas12a-KRAB	spacer_017351	113	73	0.00926009900782492	TTCC	other	COPS5-P1P2-secondary	0.0146	subpool1
GGGACATGACGATATAAACAGCA	Rep1	denAsCas12a-KRAB	spacer_017352	154	95	0.0164966782283448	TTCC	other	COPS5-P1P2-secondary	-0.06	subpool1
TAGGGTATGGGAGTGGTATAGTC	Rep1	denAsCas12a-KRAB	spacer_017353	95	115	-0.0892169494865879	GTTA	other	COPS5-P1P2-secondary	-0.0475	subpool1
CGGTGCGGAAGACTATACCACTC	Rep1	denAsCas12a-KRAB	spacer_017354	159	88	0.0335097656504214	CTTC	other	COPS5-P1P2-secondary	0.025	subpool1
TATGTGTGAAATAGAACAAACAA	Rep1	denAsCas12a-KRAB	spacer_017355	128	104	-0.0266957837830732	ATTA	other	COPS5-P1P2-secondary	-0.0093	subpool1
CCGAGACAAGATGTTCTCATTTA	Rep1	denAsCas12a-KRAB	spacer_017356	139	131	-0.0499612414649048	TTTT	other	COPS5-P1P2-secondary	-0.0332	subpool1
GCACCGGAAGAAGGGCATGTAAC	Rep1	denAsCas12a-KRAB	spacer_017357	148	86	0.0258725128547468	TTCC	other	COPS5-P1P2-secondary	0.0025	subpool1
TCTCTCGCTATTACTGTAACTGC	Rep1	denAsCas12a-KRAB	spacer_017358	146	131	-0.0422565147087624	TTCG	other	COPS5-P1P2-secondary	-0.0467	subpool1
CGCACCGGAAGAAGGGCATGTAA	Rep1	denAsCas12a-KRAB	spacer_017359	258	142	0.0343824612234121	CTTC	other	COPS5-P1P2-secondary	0.0283	subpool1
AATGAGAACATCTTGTCTCGGAA	Rep1	denAsCas12a-KRAB	spacer_017360	176	63	0.1018467611385	CTTA	other	COPS5-P1P2-secondary	0.0546	subpool1
GTCTCTCGCTATTACTGTAACTG	Rep1	denAsCas12a-KRAB	spacer_017361	215	136	0.0125617951821674	ATTC	other	COPS5-P1P2-secondary	0.0131	subpool1
GAGACAAGATGTTCTCATTTAAG	Rep1	denAsCas12a-KRAB	spacer_017362	131	72	0.0346017942860823	TTCC	other	COPS5-P1P2-secondary	0.0211	subpool1
GGAATAACGTTACATGCCCTTCT	Rep1	denAsCas12a-KRAB	spacer_017363	100	71	-0.00554917634708026	TTCT	other	COPS5-P1P2-secondary	-0.0483	subpool1
TCATTTAAGCAACAAGAAGATTC	Rep1	denAsCas12a-KRAB	spacer_017364	307	179	0.0253388668959502	GTTC	other	COPS5-P1P2-secondary	0.021	subpool1
ACTCCCATACCCTATAACTTTGT	Rep1	denAsCas12a-KRAB	spacer_017365	124	115	-0.0474407862196392	TACC	other	COPS5-P1P2-secondary	-0.0352	subpool1
CTGTAACTGCTGTTTATATCGTC	Rep1	denAsCas12a-KRAB	spacer_017366	215	98	0.0639479905229425	ATTA	other	COPS5-P1P2-secondary	0.0522	subpool1
TCGGAAAATTATATGTGTGAAAT	Rep1	denAsCas12a-KRAB	spacer_017367	117	95	-0.0265926501533396	TGTC	other	COPS5-P1P2-secondary	-0.0179	subpool1
TGTGTGAAATAGAACAAACAAAG	Rep1	denAsCas12a-KRAB	spacer_017368	126	101	-0.0245753317298978	TATA	other	COPS5-P1P2-secondary	-0.0579	subpool1
AGTTTCTGGAATAACGTTACATG	Rep1	denAsCas12a-KRAB	spacer_017369	165	161	-0.0554082778839111	TACC	other	COPS5-P1P2-secondary	0.0245	subpool1
TGGAATAACGTTACATGCCCTTC	Rep1	denAsCas12a-KRAB	spacer_017370	128	174	-0.107402716142599	TTTC	other	COPS5-P1P2-secondary	-0.0688	subpool1
TTGTTGCTTAAATGAGAACATCT	Rep1	denAsCas12a-KRAB	spacer_017371	331	203	0.0174119561911805	CTTC	other	COPS5-P1P2-secondary	0.0165	subpool1
GGAGTGGTATAGTCTTCCGCACC	Rep1	denAsCas12a-KRAB	spacer_017372	61	54	-0.0401425714417134	TATG	other	COPS5-P1P2-secondary	-0.0537	subpool1
CATACCCTATAACTTTGTTTGTT	Rep1	denAsCas12a-KRAB	spacer_017373	165	152	-0.0463876947674946	CTCC	other	COPS5-P1P2-secondary	0.0053	subpool1
CGAGACAAGATGTTCTCATTTAA	Rep1	denAsCas12a-KRAB	spacer_017374	300	193	0.00991306093093688	TTTC	other	COPS5-P1P2-secondary	-0.0018	subpool1
CGGGACATGACGATATAAACAGC	Rep1	denAsCas12a-KRAB	spacer_017375	32	41	-0.098121032313181	TTTC	other	COPS5-P1P2-secondary	-0.1132	subpool1
TATCGTCATGTCCCGGAAAGGTC	Rep1	denAsCas12a-KRAB	spacer_017376	64	56	-0.0383170016000854	TTTA	other	COPS5-P1P2-secondary	-0.0335	subpool1
GGGTATGGGAGTGGTATAGTCTT	Rep1	denAsCas12a-KRAB	spacer_017377	108	93	-0.035807913218233	TATA	other	COPS5-P1P2-secondary	-0.0411	subpool1
AGAAACTGGTATTTGCCTTCTCT	Rep1	denAsCas12a-KRAB	spacer_017378	160	109	0.000932856244266802	TTCC	other	COPS5-P1P2-secondary	0.0514	subpool1
CCTTCTCTGCTTCTAATGCGCAG	Rep1	denAsCas12a-KRAB	spacer_017379	189	114	0.0200207518905598	TTTG	other	COPS5-P1P2-secondary	0.017	subpool1
TGTGAAATAGAACAAACAAAGTT	Rep1	denAsCas12a-KRAB	spacer_017380	120	115	-0.0525827117390258	TATG	other	COPS5-P1P2-secondary	-0.023	subpool1
GTCTTCCGCACCGGAAGAAGGGC	Rep1	denAsCas12a-KRAB	spacer_017381	79	115	-0.118138129938093	TATA	other	COPS5-P1P2-secondary	-0.0685	subpool1
CATTTAAGCAACAAGAAGATTCG	Rep1	denAsCas12a-KRAB	spacer_017382	139	84	0.019724147530605	TTCT	other	COPS5-P1P2-secondary	0.0399	subpool1
AACAGCAGTTACAGTAATAGCGA	Rep1	denAsCas12a-KRAB	spacer_017383	206	147	-0.0063405772082964	TATA	other	COPS5-P1P2-secondary	0.0034	subpool1
CTATAACTTTGTTTGTTCTATTT	Rep1	denAsCas12a-KRAB	spacer_017384	177	67	0.0930820507567439	TACC	other	COPS5-P1P2-secondary	0.0391	subpool1
CATGCCCTTCTTCCGGTGCGGAA	Rep1	denAsCas12a-KRAB	spacer_017385	161	106	0.00628640553133008	GTTA	other	COPS5-P1P2-secondary	-0.009	subpool1
CTTCTTCCGGTGCGGAAGACTAT	Rep1	denAsCas12a-KRAB	spacer_017386	167	70	0.0770934546593375	TGCC	other	COPS5-P1P2-secondary	0.0474	subpool1
CTTAAATGAGAACATCTTGTCTC	Rep1	denAsCas12a-KRAB	spacer_017387	141	158	-0.0771077052653794	GTTG	other	COPS5-P1P2-secondary	-0.0203	subpool1
CAGAAACTGGTATTTGCCTTCTC	Rep1	denAsCas12a-KRAB	spacer_017388	87	133	-0.125815264382135	ATTC	other	COPS5-P1P2-secondary	-0.0973	subpool1
TCCGGTGCGGAAGACTATACCAC	Rep1	denAsCas12a-KRAB	spacer_017389	61	34	0.0324035873531919	TTCT	other	COPS5-P1P2-secondary	0.0519	subpool1
TCTCGCTATTACTGTAACTGCTG	Rep1	denAsCas12a-KRAB	spacer_017390	180	174	-0.0539404230632864	CGTC	other	COPS5-P1P2-secondary	-0.0264	subpool1
AAATAGAACAAACAAAGTTATAG	Rep1	denAsCas12a-KRAB	spacer_017391	194	128	0.00595123364390724	TGTG	other	COPS5-P1P2-secondary	-0.005	subpool1
GAAGCAGAGAAGGCAAATACCAG	Rep1	denAsCas12a-KRAB	spacer_017392	132	115	-0.0376366765488155	ATTA	other	COPS5-P1P2-secondary	-0.0155	subpool1
ATACCCTATAACTTTGTTTGTTC	Rep1	denAsCas12a-KRAB	spacer_017393	220	122	0.03320226992376	TCCC	other	COPS5-P1P2-secondary	0.0165	subpool1
CCACTCCCATACCCTATAACTTT	Rep1	denAsCas12a-KRAB	spacer_017394	272	142	0.0426689379437474	TATA	other	COPS5-P1P2-secondary	0.0525	subpool1
TTCCGGTGCGGAAGACTATACCA	Rep1	denAsCas12a-KRAB	spacer_017395	252	137	0.0363137334648053	CTTC	other	COPS5-P1P2-secondary	0.0185	subpool1
TGCCCTTCTTCCGGTGCGGAAGA	Rep1	denAsCas12a-KRAB	spacer_017396	201	136	0.00200297361580521	TACA	other	COPS5-P1P2-secondary	-0.018	subpool1
CCAGTTTCTGGAATAACGTTACA	Rep1	denAsCas12a-KRAB	spacer_017397	100	119	-0.086535115890913	AATA	other	COPS5-P1P2-secondary	-0.0114	subpool1
TGAAATAGAACAAACAAAGTTAT	Rep1	denAsCas12a-KRAB	spacer_017398	160	86	0.0380980269045743	TGTG	other	COPS5-P1P2-secondary	0.0231	subpool1
TTGCTTAAATGAGAACATCTTGT	Rep1	denAsCas12a-KRAB	spacer_017399	290	161	0.0330250781779496	CTTG	other	COPS5-P1P2-secondary	-0.0023	subpool1
GAACAAACAAAGTTATAGGGTAT	Rep1	denAsCas12a-KRAB	spacer_017400	120	67	0.0321347730964745	AATA	other	COPS5-P1P2-secondary	-0.0091	subpool1
ACGTTATTCCAGAAACTGGTATT	Rep1	denAsCas12a-KRAB	spacer_017401	144	139	-0.0537149526026496	TGTA	other	COPS5-P1P2-secondary	-0.0269	subpool1
TCTGCTTCTAATGCGCAGGCTCG	Rep1	denAsCas12a-KRAB	spacer_017402	253	192	-0.0159924368141334	CTTC	other	COPS5-P1P2-secondary	0.0172	subpool1
ACGTTACATGCCCTTCTTCCGGT	Rep1	denAsCas12a-KRAB	spacer_017403	200	132	0.00590223671229236	AATA	other	COPS5-P1P2-secondary	0.0232	subpool1
TTAGAAGCAGAGAAGGCAAATAC	Rep1	denAsCas12a-KRAB	spacer_017404	151	86	0.0290194012999782	CGCA	other	COPS5-P1P2-secondary	0.0287	subpool1
CCGGAAGAAGGGCATGTAACGTT	Rep1	denAsCas12a-KRAB	spacer_017405	124	58	0.0598971546300133	CGCA	other	COPS5-P1P2-secondary	0.0524	subpool1
ACTGCTGTTTATATCGTCATGTC	Rep1	denAsCas12a-KRAB	spacer_017406	167	149	-0.0413723609403577	TGTA	other	COPS5-P1P2-secondary	-0.0325	subpool1
GGAAGAAGGGCATGTAACGTTAT	Rep1	denAsCas12a-KRAB	spacer_017407	169	93	0.0344086013598883	CACC	other	COPS5-P1P2-secondary	0.0243	subpool1
TTCCGCACCGGAAGAAGGGCATG	Rep1	denAsCas12a-KRAB	spacer_017408	144	111	-0.018440473649019	AGTC	other	COPS5-P1P2-secondary	0.015	subpool1
ACTTTGTTTGTTCTATTTCACAC	Rep1	denAsCas12a-KRAB	spacer_017409	73	93	-0.0972277983577386	TATA	other	COPS5-P1P2-secondary	-0.1064	subpool1
TGTTGCTTAAATGAGAACATCTT	Rep1	denAsCas12a-KRAB	spacer_017410	122	112	-0.045845551864989	TTCT	other	COPS5-P1P2-secondary	-0.0389	subpool1
TATAACTTTGTTTGTTCTATTTC	Rep1	denAsCas12a-KRAB	spacer_017411	128	104	-0.0266957837830732	ACCC	other	COPS5-P1P2-secondary	-0.0331	subpool1
TTCTTGTTGCTTAAATGAGAACA	Rep1	denAsCas12a-KRAB	spacer_017412	99	93	-0.0494525743143047	AATC	other	COPS5-P1P2-secondary	-0.0403	subpool1
TGCGCATTAGAAGCAGAGAAGGC	Rep1	denAsCas12a-KRAB	spacer_017413	123	61	0.050719095120997	AGCC	other	COPS5-P1P2-secondary	0.0815	subpool1
GAAACTGGTATTTGCCTTCTCTG	Rep1	denAsCas12a-KRAB	spacer_017414	266	134	0.0482643209108952	TCCA	other	COPS5-P1P2-secondary	0.0363	subpool1
CTGCTTCTAATGCGCAGGCTCGG	Rep1	denAsCas12a-KRAB	spacer_017415	94	106	-0.0780970756031242	TTCT	other	COPS5-P1P2-secondary	-0.0111	subpool1
TTCCAGAAACTGGTATTTGCCTT	Rep1	denAsCas12a-KRAB	spacer_017416	149	180	-0.0888963117968146	GTTA	other	COPS5-P1P2-secondary	-0.0182	subpool1
TTCTCTGCTTCTAATGCGCAGGC	Rep1	denAsCas12a-KRAB	spacer_017417	118	86	-0.00965034760906933	TGCC	other	COPS5-P1P2-secondary	-0.0134	subpool1
CTGGGATAAGTTACGGGAGGAAA	Rep1	denAsCas12a-KRAB	spacer_017418	292	158	0.037052425873884	TTCC	other	COPS6-P1P2-primary	0.0237	subpool1
GTAAGGCGAGCGGCGCATGTTCG	Rep1	denAsCas12a-KRAB	spacer_017419	119	115	-0.0538949761195231	TTCC	other	COPS6-P1P2-primary	-0.0808	subpool1
TCCGGTCCCGTTCGTAGCTGCAG	Rep1	denAsCas12a-KRAB	spacer_017420	170	150	-0.0396292659805827	TTCC	other	COPS6-P1P2-primary	-0.0197	subpool1
GGAGACCTCCTTCAGGGGTTCGT	Rep1	denAsCas12a-KRAB	spacer_017421	80	62	-0.0192858378437711	TTCC	other	COPS6-P1P2-primary	-0.0305	subpool1
CGTAAGGCGAGCGGCGCATGTTC	Rep1	denAsCas12a-KRAB	spacer_017422	117	75	0.0104765800461242	CTTC	other	COPS6-P1P2-primary	0.0048	subpool1
CGGCTTCCGTAAGGCGAGCGGCG	Rep1	denAsCas12a-KRAB	spacer_017423	69	84	-0.0901037455069318	TTCC	other	COPS6-P1P2-primary	-0.0284	subpool1
CGGAGACCTCCTTCAGGGGTTCG	Rep1	denAsCas12a-KRAB	spacer_017424	135	103	-0.0168311329125618	CTTC	other	COPS6-P1P2-primary	-0.029	subpool1
TGGGATAAGTTACGGGAGGAAAG	Rep1	denAsCas12a-KRAB	spacer_017425	127	80	0.0132168586110459	TCCC	other	COPS6-P1P2-primary	0.0345	subpool1
CCGCGCCCGCCAGCCTCGGCCCC	Rep1	denAsCas12a-KRAB	spacer_017426	110	55	0.0494389681887847	TTCC	other	COPS6-P1P2-primary	0.0337	subpool1
GGAAGCCACCCCCGCACGGCCCG	Rep1	denAsCas12a-KRAB	spacer_017427	130	101	-0.019674474172448	CTCC	other	COPS6-P1P2-primary	0.0354	subpool1
CGGGAGGAAAGTGTGGCCCGGGC	Rep1	denAsCas12a-KRAB	spacer_017428	76	44	0.0264493915372942	GTTA	other	COPS6-P1P2-primary	0.0306	subpool1
GTTGAGGCCTCCCTGTGCTCCCG	Rep1	denAsCas12a-KRAB	spacer_017429	215	121	0.0308878390925744	GTTC	other	COPS6-P1P2-primary	-0.0239	subpool1
CTCCGGTCCCGTTCGTAGCTGCA	Rep1	denAsCas12a-KRAB	spacer_017430	162	91	0.0311841163068204	CTTC	other	COPS6-P1P2-primary	0.0648	subpool1
TCCCGTAACTTATCCCAGGGAAA	Rep1	denAsCas12a-KRAB	spacer_017431	225	122	0.036726343585975	TTCC	other	COPS6-P1P2-primary	-0.0078	subpool1
AGGGAAGAACGTGGGGCCCGGAC	Rep1	denAsCas12a-KRAB	spacer_017432	60	57	-0.0512131425238483	CTCC	other	COPS6-P1P2-primary	-0.0322	subpool1
GCCGTCCCCCACTGCCATCTCCA	Rep1	denAsCas12a-KRAB	spacer_017433	138	134	-0.0546441550372592	CTCC	other	COPS6-P1P2-primary	0.0133	subpool1
CGGGAGCACAGGGAGGCCTCAAC	Rep1	denAsCas12a-KRAB	spacer_017434	133	97	-0.00975998905968685	CTCC	other	COPS6-P1P2-primary	-0.0124	subpool1
GCTGCTTCCTCCGGTCCCGTTCG	Rep1	denAsCas12a-KRAB	spacer_017435	81	94	-0.0825978632017602	TCCC	other	COPS6-P1P2-primary	-0.0495	subpool1
GGCTTCCGTAAGGCGAGCGGCGC	Rep1	denAsCas12a-KRAB	spacer_017436	96	65	0.00189491250320878	TCCC	other	COPS6-P1P2-primary	-0.0148	subpool1
AGGGAAAGATGTTGCTGCTCCGC	Rep1	denAsCas12a-KRAB	spacer_017437	109	89	-0.0274685433535492	TCCC	other	COPS6-P1P2-primary	-0.0536	subpool1
CCAGGGAAAGATGTTGCTGCTCC	Rep1	denAsCas12a-KRAB	spacer_017438	162	87	0.0382331537361647	TATC	other	COPS6-P1P2-primary	-0.0023	subpool1
AGGGGTTCGTTGAGGCCTCCCTG	Rep1	denAsCas12a-KRAB	spacer_017439	150	114	-0.0162209582969611	CTTC	other	COPS6-P1P2-primary	0.0042	subpool1
CCTGGAGATGGCAGTGGGGGACG	Rep1	denAsCas12a-KRAB	spacer_017440	79	74	-0.0490037076211987	CTTC	other	COPS6-P1P2-primary	-0.0401	subpool1
CCCCGCGCCCGCCAGCCTCGGCC	Rep1	denAsCas12a-KRAB	spacer_017441	61	73	-0.0874183384761209	TTTT	other	COPS6-P1P2-primary	-0.0709	subpool1
TCCCAGGGAAAGATGTTGCTGCT	Rep1	denAsCas12a-KRAB	spacer_017442	166	192	-0.0820744089171101	CTTA	other	COPS6-P1P2-primary	-0.0418	subpool1
CCCGCGCCCGCCAGCCTCGGCCC	Rep1	denAsCas12a-KRAB	spacer_017443	91	55	0.0197036341316148	TTTC	other	COPS6-P1P2-primary	0.0179	subpool1
CCTGGGATAAGTTACGGGAGGAA	Rep1	denAsCas12a-KRAB	spacer_017444	134	70	0.042570074005394	TTTC	other	COPS6-P1P2-primary	0.0212	subpool1
GCTCGCCTTACGGAAGCCGGGAA	Rep1	denAsCas12a-KRAB	spacer_017445	149	119	-0.0240011669031481	CGCC	other	COPS6-P1P2-primary	-0.0381	subpool1
CTGGAGATGGCAGTGGGGGACGG	Rep1	denAsCas12a-KRAB	spacer_017446	161	76	0.0584595513052011	TTCC	other	COPS6-P1P2-primary	0.0045	subpool1
CAGGGAAAGATGTTGCTGCTCCG	Rep1	denAsCas12a-KRAB	spacer_017447	177	112	0.0125096886263274	ATCC	other	COPS6-P1P2-primary	-0.0126	subpool1
GGGCCCCACGTTCTTCCCTGGAG	Rep1	denAsCas12a-KRAB	spacer_017448	151	110	-0.0095778768329089	GTCC	other	COPS6-P1P2-primary	-0.0187	subpool1
GTTCGTAGCTGCAGCCGCCGCCG	Rep1	denAsCas12a-KRAB	spacer_017449	123	67	0.0360069371976398	TCCC	other	COPS6-P1P2-primary	0.0179	subpool1
CCTGCTGCATCCACCTCCATCCC	Rep1	denAsCas12a-KRAB	spacer_017450	87	104	-0.0872454037995158	GTTA	other	COPS6-P1P2-primary	-0.066	subpool1
CTCCCGTAACTTATCCCAGGGAA	Rep1	denAsCas12a-KRAB	spacer_017451	70	69	-0.0570003187496069	TTTC	other	COPS6-P1P2-primary	-0.0303	subpool1
TTCCCGGCTTCCGTAAGGCGAGC	Rep1	denAsCas12a-KRAB	spacer_017452	208	79	0.092554073619653	TTCC	other	COPS6-P1P2-primary	0.1051	subpool1
TGCTGCATCCACCTCCATCCCGC	Rep1	denAsCas12a-KRAB	spacer_017453	197	105	0.0394179140355514	TACC	other	COPS6-P1P2-primary	0.0198	subpool1
CGCGCCCGCCAGCCTCGGCCCCG	Rep1	denAsCas12a-KRAB	spacer_017454	104	51	0.0524840090767843	TCCC	other	COPS6-P1P2-primary	0.0496	subpool1
CCGGCTTCCGTAAGGCGAGCGGC	Rep1	denAsCas12a-KRAB	spacer_017455	159	100	0.0134636166137445	CTTC	other	COPS6-P1P2-primary	0.0126	subpool1
CGTTCGTAGCTGCAGCCGCCGCC	Rep1	denAsCas12a-KRAB	spacer_017456	65	72	-0.0752955088127217	GTCC	other	COPS6-P1P2-primary	0.0175	subpool1
GGGGTTCGTTGAGGCCTCCCTGT	Rep1	denAsCas12a-KRAB	spacer_017457	100	97	-0.0544802331603896	TTCA	other	COPS6-P1P2-primary	-0.0706	subpool1
GAACATGCGCCGCTCGCCTTACG	Rep1	denAsCas12a-KRAB	spacer_017458	174	81	0.0606447826414046	CACC	other	COPS6-P1P2-primary	0.0687	subpool1
TTGAGGCCTCCCTGTGCTCCCGG	Rep1	denAsCas12a-KRAB	spacer_017459	144	149	-0.0646092404003294	TTCG	other	COPS6-P1P2-primary	0.01	subpool1
CGGGCCCCACGTTCTTCCCTGGA	Rep1	denAsCas12a-KRAB	spacer_017460	117	55	0.059113425369083	AGTC	other	COPS6-P1P2-primary	0.0381	subpool1
GCAGGTAACGGGCCGTGCGGGGG	Rep1	denAsCas12a-KRAB	spacer_017461	130	68	0.0423634216429276	TGCA	other	COPS6-P1P2-primary	0.0212	subpool1
CCACTGCCATCTCCAGGGAAGAA	Rep1	denAsCas12a-KRAB	spacer_017462	561	187	0.113021848701954	TCCC	other	COPS6-P1P2-primary	0.077	subpool1
GGTCCCGTTCGTAGCTGCAGCCG	Rep1	denAsCas12a-KRAB	spacer_017463	90	91	-0.0609894604926307	CTCC	other	COPS6-P1P2-primary	-0.0418	subpool1
CGGGCCACACTTTCCTCCCGTAA	Rep1	denAsCas12a-KRAB	spacer_017464	178	112	0.0133931539397405	AGCC	other	COPS6-P1P2-primary	0.0422	subpool1
GCTACGAACGGGACCGGAGGAAG	Rep1	denAsCas12a-KRAB	spacer_017465	183	155	-0.03321587604928	TGCA	other	COPS6-P1P2-primary	-0.0414	subpool1
GCGCCCGCCAGCCTCGGCCCCGC	Rep1	denAsCas12a-KRAB	spacer_017466	127	56	0.0691487252229762	CCCC	other	COPS6-P1P2-primary	0.0183	subpool1
CCTGAAGGAGGTCTCCGGAAGCC	Rep1	denAsCas12a-KRAB	spacer_017467	98	55	0.0313248519486269	AACC	other	COPS6-P1P2-primary	0.0305	subpool1
GCACGGCCCGTTACCTGCTGCAT	Rep1	denAsCas12a-KRAB	spacer_017468	170	122	-0.00722911892264843	CCCC	other	COPS6-P1P2-primary	-0.0081	subpool1
TGAAGGAGGTCTCCGGAAGCCAC	Rep1	denAsCas12a-KRAB	spacer_017469	113	69	0.0180970666275911	CCCC	other	COPS6-P1P2-primary	0.0586	subpool1
CACTGCCATCTCCAGGGAAGAAC	Rep1	denAsCas12a-KRAB	spacer_017470	154	94	0.0181561082993568	CCCC	other	COPS6-P1P2-primary	-0.0602	subpool1
TGGAGATGGCAGTGGGGGACGGC	Rep1	denAsCas12a-KRAB	spacer_017471	100	85	-0.0337713303289303	TCCC	other	COPS6-P1P2-primary	-0.05	subpool1
GCCCGGGCTCCGCCGTCCCCCAC	Rep1	denAsCas12a-KRAB	spacer_017472	90	32	0.102901261268097	TGTG	other	COPS6-P1P2-primary	0.0592	subpool1
CGGGAGAAGGGAGGAGGGCGGAG	Rep1	denAsCas12a-KRAB	spacer_017473	100	87	-0.0374183476888244	CTCC	other	COPS6-P1P2-primary	-0.0896	subpool1
TAGCTGCAGCCGCCGCCGCCGCC	Rep1	denAsCas12a-KRAB	spacer_017474	88	84	-0.051961662696157	TTCG	other	COPS6-P1P2-primary	-0.0362	subpool1
ACGTTCTTCCCTGGAGATGGCAG	Rep1	denAsCas12a-KRAB	spacer_017475	331	106	0.119304941258787	CCCC	other	COPS6-P1P2-primary	0.0682	subpool1
CTGCTCCGCCCTCCTCCCTTCTC	Rep1	denAsCas12a-KRAB	spacer_017476	157	78	0.0504409823224128	GTTG	other	COPS6-P1P2-primary	0.0396	subpool1
TCCCGGGAGCACAGGGAGGCCTC	Rep1	denAsCas12a-KRAB	spacer_017477	230	143	0.0152670892937831	CTTC	other	COPS6-P1P2-primary	0.0111	subpool1
CCCGCACGGCCCGTTACCTGCTG	Rep1	denAsCas12a-KRAB	spacer_017478	144	69	0.0561129404348872	CACC	other	COPS6-P1P2-primary	0.0221	subpool1
CCTCCATCCCGCTGCTTCCTCCG	Rep1	denAsCas12a-KRAB	spacer_017479	116	152	-0.101642175106434	TCCA	other	COPS6-P1P2-primary	-0.1085	subpool1
ATCCCGCTGCTTCCTCCGGTCCC	Rep1	denAsCas12a-KRAB	spacer_017480	148	111	-0.0141439123243845	CTCC	other	COPS6-P1P2-primary	-0.0253	subpool1
CTCTCTCCTTTCCCTCCACCCTT	Rep1	denAsCas12a-KRAB	spacer_017481	75	74	-0.0571517573691576	CACC	other	COPS6-P1P2-primary	-0.0577	subpool1
ACGAACCCCTGAAGGAGGTCTCC	Rep1	denAsCas12a-KRAB	spacer_017482	110	78	-0.00534826065225759	CTCA	other	COPS6-P1P2-primary	-0.0045	subpool1
CGCACGGCCCGTTACCTGCTGCA	Rep1	denAsCas12a-KRAB	spacer_017483	188	119	0.0124575647507079	CCCC	other	COPS6-P1P2-primary	0.0085	subpool1
GTAGCTGCAGCCGCCGCCGCCGC	Rep1	denAsCas12a-KRAB	spacer_017484	125	84	0.00307667056740713	GTTC	other	COPS6-P1P2-primary	-0.03	subpool1
CGGAAGCCGGGAAGGAAGGGGGC	Rep1	denAsCas12a-KRAB	spacer_017485	117	63	0.0378177503717725	CTTA	other	COPS6-P1P2-primary	-0.0074	subpool1
CTTCCCGGCTTCCGTAAGGCGAG	Rep1	denAsCas12a-KRAB	spacer_017486	180	98	0.0360849738642701	CTTC	other	COPS6-P1P2-primary	0.0454	subpool1
GTAACTTATCCCAGGGAAAGATG	Rep1	denAsCas12a-KRAB	spacer_017487	280	154	0.0344929329985744	TCCC	other	COPS6-P1P2-primary	0.0116	subpool1
TCTCTCCTTTCCCTCCACCCTTA	Rep1	denAsCas12a-KRAB	spacer_017488	214	99	0.0616248775715605	ACCC	other	COPS6-P1P2-primary	0.0469	subpool1
CTGAAGGAGGTCTCCGGAAGCCA	Rep1	denAsCas12a-KRAB	spacer_017489	240	135	0.0309688593363594	ACCC	other	COPS6-P1P2-primary	0.0415	subpool1
TTACGGAAGCCGGGAAGGAAGGG	Rep1	denAsCas12a-KRAB	spacer_017490	121	138	-0.0798720339311691	CGCC	other	COPS6-P1P2-primary	-0.0907	subpool1
TCCCTGGAGATGGCAGTGGGGGA	Rep1	denAsCas12a-KRAB	spacer_017491	201	85	0.0757064415628311	TTCT	other	COPS6-P1P2-primary	0.0401	subpool1
TGTGCTCCCGGGAGAAGGGAGGA	Rep1	denAsCas12a-KRAB	spacer_017492	288	151	0.0419955184189187	TCCC	other	COPS6-P1P2-primary	0.0382	subpool1
CGTAACTTATCCCAGGGAAAGAT	Rep1	denAsCas12a-KRAB	spacer_017493	72	82	-0.0796509234607557	CTCC	other	COPS6-P1P2-primary	-0.0092	subpool1
GCCCTCCTCCCTTCTCCCGGGAG	Rep1	denAsCas12a-KRAB	spacer_017494	133	137	-0.0639033847959259	CTCC	other	COPS6-P1P2-primary	-0.0189	subpool1
GGGAGAAGGGAGGAGGGCGGAGC	Rep1	denAsCas12a-KRAB	spacer_017495	87	91	-0.0663057214144727	TCCC	other	COPS6-P1P2-primary	-0.1024	subpool1
ACCCCCGCACGGCCCGTTACCTG	Rep1	denAsCas12a-KRAB	spacer_017496	170	93	0.0353337643876619	AGCC	other	COPS6-P1P2-primary	0.0376	subpool1
TTCCCTGGAGATGGCAGTGGGGG	Rep1	denAsCas12a-KRAB	spacer_017497	225	129	0.0279774394707176	GTTC	other	COPS6-P1P2-primary	0.012	subpool1
ATCTCCAGGGAAGAACGTGGGGC	Rep1	denAsCas12a-KRAB	spacer_017498	114	61	0.0388033895585516	TGCC	other	COPS6-P1P2-primary	0.0778	subpool1
CCCGGGAGCACAGGGAGGCCTCA	Rep1	denAsCas12a-KRAB	spacer_017499	163	110	0.00241379870035186	TTCT	other	COPS6-P1P2-primary	-0.02	subpool1
CTGTGCTCCCGGGAGAAGGGAGG	Rep1	denAsCas12a-KRAB	spacer_017500	49	63	-0.0986664752225967	CTCC	other	COPS6-P1P2-primary	-0.0485	subpool1
CGGCCCGTTACCTGCTGCATCCA	Rep1	denAsCas12a-KRAB	spacer_017501	85	110	-0.0996880728315368	CGCA	other	COPS6-P1P2-primary	-0.0231	subpool1
GGGAAGGAAGGGGGCGGGGCCGA	Rep1	denAsCas12a-KRAB	spacer_017502	111	91	-0.0281022028817143	AGCC	other	COPS6-P1P2-primary	-0.0238	subpool1
CCGCACGGCCCGTTACCTGCTGC	Rep1	denAsCas12a-KRAB	spacer_017503	94	60	0.0111453003702106	ACCC	other	COPS6-P1P2-primary	0.033	subpool1
GCCCCCTTCCTTCCCGGCTTCCG	Rep1	denAsCas12a-KRAB	spacer_017504	138	80	0.0262429205682202	CCCC	other	COPS6-P1P2-primary	0.0201	subpool1
ACTGCCATCTCCAGGGAAGAACG	Rep1	denAsCas12a-KRAB	spacer_017505	165	158	-0.052458698542877	CCCC	other	COPS6-P1P2-primary	-0.0082	subpool1
CTTCTCCCGGGAGCACAGGGAGG	Rep1	denAsCas12a-KRAB	spacer_017506	117	92	-0.0215607314279119	CTCC	other	COPS6-P1P2-primary	-0.0223	subpool1
GGGAAGAACGTGGGGCCCGGACT	Rep1	denAsCas12a-KRAB	spacer_017507	165	63	0.0917261737046433	TCCA	other	COPS6-P1P2-primary	0.0802	subpool1
GGGAGCACAGGGAGGCCTCAACG	Rep1	denAsCas12a-KRAB	spacer_017508	148	137	-0.0471456749994302	TCCC	other	COPS6-P1P2-primary	-0.0338	subpool1
TCCACCTCCATCCCGCTGCTTCC	Rep1	denAsCas12a-KRAB	spacer_017509	75	95	-0.0963259141845922	TGCA	other	COPS6-P1P2-primary	-0.1047	subpool1
CGCTGCTTCCTCCGGTCCCGTTC	Rep1	denAsCas12a-KRAB	spacer_017510	90	43	0.0565681357569995	ATCC	other	COPS6-P1P2-primary	0.0165	subpool1
TTCAGGGGTTCGTTGAGGCCTCC	Rep1	denAsCas12a-KRAB	spacer_017511	122	68	0.0324035873531919	CTCC	other	COPS6-P1P2-primary	0.005	subpool1
ACCTCCATCCCGCTGCTTCCTCC	Rep1	denAsCas12a-KRAB	spacer_017512	92	83	-0.0431129312992493	ATCC	other	COPS6-P1P2-primary	0.0316	subpool1
AGGCCTCCCTGTGCTCCCGGGAG	Rep1	denAsCas12a-KRAB	spacer_017513	184	119	0.0090850760962922	GTTG	other	COPS6-P1P2-primary	-0.0053	subpool1
CTTCCTTCCCGGCTTCCGTAAGG	Rep1	denAsCas12a-KRAB	spacer_017514	146	152	-0.0655722225246466	CCCC	other	COPS6-P1P2-primary	-0.0565	subpool1
CGCCAGCCTCGGCCCCGCCCCCT	Rep1	denAsCas12a-KRAB	spacer_017515	69	78	-0.0784825276899196	CGCC	other	COPS6-P1P2-primary	-0.024	subpool1
TTCCTTCCCGGCTTCCGTAAGGC	Rep1	denAsCas12a-KRAB	spacer_017516	108	106	-0.0563254831590121	CCCC	other	COPS6-P1P2-primary	-0.0421	subpool1
TCCCTTCTCCCGGGAGCACAGGG	Rep1	denAsCas12a-KRAB	spacer_017517	104	93	-0.0417261506119696	CTCC	other	COPS6-P1P2-primary	-0.0673	subpool1
TTCTCCCGGGAGCACAGGGAGGC	Rep1	denAsCas12a-KRAB	spacer_017518	110	78	-0.00534826065225759	TCCC	other	COPS6-P1P2-primary	-0.0042	subpool1
CCCACTGCCATCTCCAGGGAAGA	Rep1	denAsCas12a-KRAB	spacer_017519	212	138	0.00806896794802707	GTCC	other	COPS6-P1P2-primary	-0.0039	subpool1
CCCCACTGCCATCTCCAGGGAAG	Rep1	denAsCas12a-KRAB	spacer_017520	118	92	-0.0202261303650384	CGTC	other	COPS6-P1P2-primary	-0.0079	subpool1
GTCCCCCACTGCCATCTCCAGGG	Rep1	denAsCas12a-KRAB	spacer_017521	194	77	0.0856483487857658	CGCC	other	COPS6-P1P2-primary	0.021	subpool1
CTCCCGGGAGAAGGGAGGAGGGC	Rep1	denAsCas12a-KRAB	spacer_017522	179	100	0.0320432711767773	TGTG	other	COPS6-P1P2-primary	0.0251	subpool1
TCCCGCTGCTTCCTCCGGTCCCG	Rep1	denAsCas12a-KRAB	spacer_017523	103	66	0.010537490778433	TCCA	other	COPS6-P1P2-primary	-0.0019	subpool1
TCGGCCCCGCCCCCTTCCTTCCC	Rep1	denAsCas12a-KRAB	spacer_017524	116	72	0.0155320109806607	AGCC	other	COPS6-P1P2-primary	0.0561	subpool1
CTCCTCCCTTCTCCCGGGAGCAC	Rep1	denAsCas12a-KRAB	spacer_017525	126	83	0.00620423907497941	CGCC	other	COPS6-P1P2-primary	0.0018	subpool1
CCCTTCCTTCCCGGCTTCCGTAA	Rep1	denAsCas12a-KRAB	spacer_017526	124	123	-0.0579869225669072	CGCC	other	COPS6-P1P2-primary	-0.0109	subpool1
TCCATCCCGCTGCTTCCTCCGGT	Rep1	denAsCas12a-KRAB	spacer_017527	158	105	0.00482323237476077	CACC	other	COPS6-P1P2-primary	0.0252	subpool1
AGCCTCGGCCCCGCCCCCTTCCT	Rep1	denAsCas12a-KRAB	spacer_017528	131	93	-0.00553231546019153	CGCC	other	COPS6-P1P2-primary	0.0227	subpool1
CTCCACCCTTAGTAGTCCCCAGC	Rep1	denAsCas12a-KRAB	spacer_017529	68	107	-0.130344091066738	TTCC	other	COPS6-P1P2-secondary	-0.0939	subpool1
GCAGGCCATCACGCTGGGGACTA	Rep1	denAsCas12a-KRAB	spacer_017530	153	129	-0.0325000984123678	CTCC	other	COPS6-P1P2-secondary	-0.0479	subpool1
GTAGTCCCCAGCGTGATGGCCTG	Rep1	denAsCas12a-KRAB	spacer_017531	206	100	0.0540742222549253	CTTA	other	COPS6-P1P2-secondary	0.0485	subpool1
CCAGCGTGATGGCCTGCGGAGTG	Rep1	denAsCas12a-KRAB	spacer_017532	214	102	0.0569434947572251	GTCC	other	COPS6-P1P2-secondary	0.041	subpool1
CAGCGTGATGGCCTGCGGAGTGA	Rep1	denAsCas12a-KRAB	spacer_017533	357	168	0.0589457987594737	TCCC	other	COPS6-P1P2-secondary	0.0259	subpool1
CCTCCACCCTTAGTAGTCCCCAG	Rep1	denAsCas12a-KRAB	spacer_017534	162	107	0.0057849482413366	TTTC	other	COPS6-P1P2-secondary	0.0171	subpool1
TCCACCCTTAGTAGTCCCCAGCG	Rep1	denAsCas12a-KRAB	spacer_017535	135	56	0.0787281719923963	TCCC	other	COPS6-P1P2-secondary	0.0221	subpool1
CTTAGTAGTCCCCAGCGTGATGG	Rep1	denAsCas12a-KRAB	spacer_017536	139	88	0.0124291262416336	CACC	other	COPS6-P1P2-secondary	0.0088	subpool1
GTCCCCAGCGTGATGGCCTGCGG	Rep1	denAsCas12a-KRAB	spacer_017537	137	88	0.0101564099630487	AGTA	other	COPS6-P1P2-secondary	0.0396	subpool1
CCCAGCGTGATGGCCTGCGGAGT	Rep1	denAsCas12a-KRAB	spacer_017538	177	115	0.0083645659212436	AGTC	other	COPS6-P1P2-secondary	0.0165	subpool1
ACCCTTAGTAGTCCCCAGCGTGA	Rep1	denAsCas12a-KRAB	spacer_017539	147	104	-0.00499226803999012	CTCC	other	COPS6-P1P2-secondary	0.0371	subpool1
CCCTTAGTAGTCCCCAGCGTGAT	Rep1	denAsCas12a-KRAB	spacer_017540	134	97	-0.00858534178179743	TCCA	other	COPS6-P1P2-secondary	0.0184	subpool1
TTAGTAGTCCCCAGCGTGATGGC	Rep1	denAsCas12a-KRAB	spacer_017541	103	104	-0.0607718134370712	ACCC	other	COPS6-P1P2-secondary	-0.0348	subpool1
GGCCATCACGCTGGGGACTACTA	Rep1	denAsCas12a-KRAB	spacer_017542	197	93	0.0584490777918656	CGCA	other	COPS6-P1P2-secondary	0.0205	subpool1
CGCTGGGGACTACTAAGGGTGGA	Rep1	denAsCas12a-KRAB	spacer_017543	155	155	-0.0592566839851284	ATCA	other	COPS6-P1P2-secondary	-0.0272	subpool1
AAAGGTCAGCAGAACGCTCAGTC	Rep1	denAsCas12a-KRAB	spacer_017544	107	118	-0.0746019082199865	TTCC	other	COPZ1-P1-primary	-0.0767	subpool1
CGGGTAATTCTTGGGGACTGAGC	Rep1	denAsCas12a-KRAB	spacer_017545	156	100	0.0104765800461242	GTTC	other	COPZ1-P1-primary	0.0319	subpool1
ACCGACTCTATGCCCTCTCCCCG	Rep1	denAsCas12a-KRAB	spacer_017546	66	102	-0.127520947312633	TTCC	other	COPZ1-P1-primary	-0.0839	subpool1
ACGTCGGCACCAGCTGCGGGGCA	Rep1	denAsCas12a-KRAB	spacer_017547	72	25	0.106620360761349	CTCC	other	COPZ1-P1-primary	0.0841	subpool1
CTAGGCGGGGCCTAATGGGAACG	Rep1	denAsCas12a-KRAB	spacer_017548	123	90	-0.0102717482232191	TATC	other	COPZ1-P1-primary	-0.0047	subpool1
AAGGCAGCACATGGACTCCTTAG	Rep1	denAsCas12a-KRAB	spacer_017549	106	97	-0.0453428130746858	GTTG	other	COPZ1-P1-primary	-0.0791	subpool1
GCAGAACGCTCAGTCCCCAAGAA	Rep1	denAsCas12a-KRAB	spacer_017550	52	93	-0.150421802785883	GTCA	other	COPZ1-P1-primary	-0.1077	subpool1
CCATTAGGCCCCGCCTAGGATAA	Rep1	denAsCas12a-KRAB	spacer_017551	216	136	0.013289474809777	GTTC	other	COPZ1-P1-primary	0.0187	subpool1
GACGTGGAGCCGCAAAAGAAACG	Rep1	denAsCas12a-KRAB	spacer_017552	160	108	0.00237816305007745	TGCC	other	COPZ1-P1-primary	0.0156	subpool1
CAAAGGTCAGCAGAACGCTCAGT	Rep1	denAsCas12a-KRAB	spacer_017553	166	105	0.0125687414149588	ATTC	other	COPZ1-P1-primary	0.0016	subpool1
GCCATACGTTCCCATTAGGCCCC	Rep1	denAsCas12a-KRAB	spacer_017554	123	95	-0.018750282136401	ATTG	other	COPZ1-P1-primary	-0.0273	subpool1
GGATACACAGACCTGTAGGCGTA	Rep1	denAsCas12a-KRAB	spacer_017555	241	185	-0.0177884366249491	CTTA	other	COPZ1-P1-primary	-0.0461	subpool1
GGGTAATTCTTGGGGACTGAGCG	Rep1	denAsCas12a-KRAB	spacer_017556	107	72	0.00286744481474493	TTCC	other	COPZ1-P1-primary	0.0244	subpool1
TACTCTAAACCAAGGCTTTAGCT	Rep1	denAsCas12a-KRAB	spacer_017557	96	96	-0.0592566839851284	TTCC	other	COPZ1-P1-primary	-0.0686	subpool1
CCGGCAGGGCTTCCTACTCTAAA	Rep1	denAsCas12a-KRAB	spacer_017558	210	168	-0.0242644997582412	CTCC	other	COPZ1-P1-primary	-0.0058	subpool1
ACTTTCCACCGACTCTATGCCCT	Rep1	denAsCas12a-KRAB	spacer_017559	82	88	-0.0703305550741733	TTCA	other	COPZ1-P1-primary	-0.068	subpool1
CTACTCTAAACCAAGGCTTTAGC	Rep1	denAsCas12a-KRAB	spacer_017560	161	83	0.0446430384896208	CTTC	other	COPZ1-P1-primary	0.0701	subpool1
TGTGGACACCACAGCATCTCTGC	Rep1	denAsCas12a-KRAB	spacer_017561	94	143	-0.125048258452601	CCCC	other	COPZ1-P1-primary	-0.0952	subpool1
TAAGGAGTCCATGTGCTGCCTTC	Rep1	denAsCas12a-KRAB	spacer_017562	135	103	-0.0168311329125618	ATCC	other	COPZ1-P1-primary	0.0143	subpool1
GGTAGGAGCTGGAGGGGCAGCAG	Rep1	denAsCas12a-KRAB	spacer_017563	93	96	-0.0642353458995985	TTTT	other	COPZ1-P1-primary	-0.0094	subpool1
CAAGAATTACCCGGAACTCTCTT	Rep1	denAsCas12a-KRAB	spacer_017564	128	60	0.0595595556226413	TCCC	other	COPZ1-P1-primary	0.0478	subpool1
CCGCAGCTGGTGCCGACGTGGAG	Rep1	denAsCas12a-KRAB	spacer_017565	136	85	0.0144467839618974	TGCC	other	COPZ1-P1-primary	0.0221	subpool1
TGGGGACTGAGCGTTCTGCTGAC	Rep1	denAsCas12a-KRAB	spacer_017566	79	81	-0.0631772551489894	TTCT	other	COPZ1-P1-primary	-0.056	subpool1
GAGTAGGAAGCCCTGCCGGGGAG	Rep1	denAsCas12a-KRAB	spacer_017567	187	134	-0.00699524165579535	TTTA	other	COPZ1-P1-primary	-0.01	subpool1
GCGGCTCCACGTCGGCACCAGCT	Rep1	denAsCas12a-KRAB	spacer_017568	141	105	-0.0130277889054902	TTTT	other	COPZ1-P1-primary	0.0552	subpool1
GTAGGAGCTGGAGGGGCAGCAGA	Rep1	denAsCas12a-KRAB	spacer_017569	172	112	0.00801612391101225	TTTG	other	COPZ1-P1-primary	-0.0121	subpool1
GCTCCTACACTAGGCCACACACT	Rep1	denAsCas12a-KRAB	spacer_017570	22	43	-0.164347242253041	TTTA	other	COPZ1-P1-primary	-0.1341	subpool1
CACCGACTCTATGCCCTCTCCCC	Rep1	denAsCas12a-KRAB	spacer_017571	35	71	-0.170176695132924	TTTC	other	COPZ1-P1-primary	-0.1886	subpool1
TTGGGGACTGAGCGTTCTGCTGA	Rep1	denAsCas12a-KRAB	spacer_017572	269	219	-0.0270093684464925	ATTC	other	COPZ1-P1-primary	-0.0135	subpool1
GGGACTGAGCGTTCTGCTGACCT	Rep1	denAsCas12a-KRAB	spacer_017573	151	81	0.0384123091062253	CTTG	other	COPZ1-P1-primary	-0.0035	subpool1
CGGCTCCACGTCGGCACCAGCTG	Rep1	denAsCas12a-KRAB	spacer_017574	188	129	-0.000195640913999758	TTTG	other	COPZ1-P1-primary	-0.0209	subpool1
ACTCGGGCTGAACCCTGACTCCC	Rep1	denAsCas12a-KRAB	spacer_017575	131	106	-0.0260498854009706	TCCC	other	COPZ1-P1-primary	-0.0277	subpool1
CCCGGAACTCTCTTTCCCCGTCT	Rep1	denAsCas12a-KRAB	spacer_017576	55	50	-0.0443106487949181	ATTA	other	COPZ1-P1-primary	-0.0193	subpool1
GAATAAGTGTGTGGCCTAGTGTA	Rep1	denAsCas12a-KRAB	spacer_017577	315	126	0.0844311524156719	TTTG	other	COPZ1-P1-primary	0.0288	subpool1
AGGGTTCAGCCCGAGTGGGAGAC	Rep1	denAsCas12a-KRAB	spacer_017578	74	58	-0.0210531654523699	AGTC	other	COPZ1-P1-primary	0.0019	subpool1
TTAGGATACACAGACCTGTAGGC	Rep1	denAsCas12a-KRAB	spacer_017579	103	80	-0.0196292456921005	CTCC	other	COPZ1-P1-primary	-0.0452	subpool1
CTAAGGAGTCCATGTGCTGCCTT	Rep1	denAsCas12a-KRAB	spacer_017580	191	91	0.0570079016493339	TATC	other	COPZ1-P1-primary	0.0415	subpool1
CCCCGCAGCTGGTGCCGACGTGG	Rep1	denAsCas12a-KRAB	spacer_017581	122	68	0.0324035873531919	CTTG	other	COPZ1-P1-primary	-0.0292	subpool1
TACCAAAATCAGCGCCTCCATCT	Rep1	denAsCas12a-KRAB	spacer_017583	90	68	-0.015301221476505	CTCC	other	COPZ1-P1-primary	-0.0115	subpool1
TACACTAGGCCACACACTTATTC	Rep1	denAsCas12a-KRAB	spacer_017584	143	101	-0.00472843898223765	CTCC	other	COPZ1-P1-primary	-0.0044	subpool1
TGCTGACCTTTGGAATAAGTGTG	Rep1	denAsCas12a-KRAB	spacer_017585	390	213	0.0355933913978903	GTTC	other	COPZ1-P1-primary	0.0518	subpool1
CCAAGAATTACCCGGAACTCTCT	Rep1	denAsCas12a-KRAB	spacer_017586	95	60	0.0128047304412226	GTCC	other	COPZ1-P1-primary	2e-04	subpool1
GCAGCTGGTGCCGACGTGGAGCC	Rep1	denAsCas12a-KRAB	spacer_017587	70	32	0.0634914700306289	CCCC	other	COPZ1-P1-primary	0.0482	subpool1
GCAAAAGAAACGCCGCCGCTGAT	Rep1	denAsCas12a-KRAB	spacer_017588	93	106	-0.0797742539259075	AGCC	other	COPZ1-P1-primary	-0.0357	subpool1
GCCGCTGATTGGCCATACGTTCC	Rep1	denAsCas12a-KRAB	spacer_017589	75	50	0.00432619652804075	CGCC	other	COPZ1-P1-primary	0.0377	subpool1
GCTGACCTTTGGAATAAGTGTGT	Rep1	denAsCas12a-KRAB	spacer_017590	93	109	-0.0841507615578344	TTCT	other	COPZ1-P1-primary	-0.0555	subpool1
GGAGCTAAAGCCTTGGTTTAGAG	Rep1	denAsCas12a-KRAB	spacer_017591	250	121	0.0545390820352512	TGTA	other	COPZ1-P1-primary	0.0279	subpool1
TTCCAAAGGTCAGCAGAACGCTC	Rep1	denAsCas12a-KRAB	spacer_017592	73	85	-0.0831225945566158	CTTA	other	COPZ1-P1-primary	-0.0359	subpool1
TCCTAAGGAGTCCATGTGCTGCC	Rep1	denAsCas12a-KRAB	spacer_017593	168	174	-0.0647595180144727	TGTA	other	COPZ1-P1-primary	-0.031	subpool1
AACTTTCCACCGACTCTATGCCC	Rep1	denAsCas12a-KRAB	spacer_017594	132	43	0.116626942607954	CTTC	other	COPZ1-P1-primary	0.0411	subpool1
GCGCCTCCATCTTGCCCCGCAGC	Rep1	denAsCas12a-KRAB	spacer_017595	100	97	-0.0544802331603896	ATCA	other	COPZ1-P1-primary	0.0071	subpool1
ATGTGCTGCCTTCAACTTTCCAC	Rep1	denAsCas12a-KRAB	spacer_017596	79	103	-0.100856659964054	GTCC	other	COPZ1-P1-primary	-0.0071	subpool1
CGGCAGGGCTTCCTACTCTAAAC	Rep1	denAsCas12a-KRAB	spacer_017597	191	119	0.0149401708765896	TCCC	other	COPZ1-P1-primary	0.0331	subpool1
TGGCCTAGTGTAGGAGCTAAAGC	Rep1	denAsCas12a-KRAB	spacer_017598	133	79	0.0224282820283593	TGTG	other	COPZ1-P1-primary	0.0255	subpool1
GGTGGAAAGTTGAAGGCAGCACA	Rep1	denAsCas12a-KRAB	spacer_017599	86	64	-0.0129235584740308	AGTC	other	COPZ1-P1-primary	-0.0616	subpool1
GTCCCCAAGAATTACCCGGAACT	Rep1	denAsCas12a-KRAB	spacer_017600	119	108	-0.0440468729911637	CTCA	other	COPZ1-P1-primary	-0.0293	subpool1
ACAGGGGCCGGGAGTCAGGGTTC	Rep1	denAsCas12a-KRAB	spacer_017601	30	20	0.00432619652804078	GTCC	other	COPZ1-P1-primary	0.0292	subpool1
CACTCGGGCTGAACCCTGACTCC	Rep1	denAsCas12a-KRAB	spacer_017602	195	179	-0.0458311908888942	CTCC	other	COPZ1-P1-primary	-0.0121	subpool1
CACAGGGGCCGGGAGTCAGGGTT	Rep1	denAsCas12a-KRAB	spacer_017603	31	55	-0.149165749543583	TGTC	other	COPZ1-P1-primary	-0.1128	subpool1
CGGCCCCTGTGGACACCACAGCA	Rep1	denAsCas12a-KRAB	spacer_017604	73	80	-0.0736157639859267	CTCC	other	COPZ1-P1-primary	-0.0306	subpool1
AGTGTGTGGCCTAGTGTAGGAGC	Rep1	denAsCas12a-KRAB	spacer_017605	129	50	0.089370605759277	AATA	other	COPZ1-P1-primary	0.0717	subpool1
AAGGTCAGCAGAACGCTCAGTCC	Rep1	denAsCas12a-KRAB	spacer_017606	53	87	-0.136976579777034	TCCA	other	COPZ1-P1-primary	-0.0862	subpool1
TTGGTTTAGAGTAGGAAGCCCTG	Rep1	denAsCas12a-KRAB	spacer_017607	201	99	0.0517971280908846	AGCC	other	COPZ1-P1-primary	0.0587	subpool1
GTCTCCCACTCGGGCTGAACCCT	Rep1	denAsCas12a-KRAB	spacer_017608	55	60	-0.0729013450812	CCCC	other	COPZ1-P1-primary	-0.0808	subpool1
GCTCCTACCAAAATCAGCGCCTC	Rep1	denAsCas12a-KRAB	spacer_017609	106	85	-0.0246339102432265	TCCA	other	COPZ1-P1-primary	-0.0341	subpool1
GCTGATTGGCCATACGTTCCCAT	Rep1	denAsCas12a-KRAB	spacer_017610	105	73	-0.00225440585620391	CGCC	other	COPZ1-P1-primary	0.0023	subpool1
CATGTGCTGCCTTCAACTTTCCA	Rep1	denAsCas12a-KRAB	spacer_017611	186	79	0.0750235402464943	AGTC	other	COPZ1-P1-primary	0.0524	subpool1
GGCAGGGCTTCCTACTCTAAACC	Rep1	denAsCas12a-KRAB	spacer_017612	206	153	-0.0126140008883277	CCCC	other	COPZ1-P1-primary	0.0024	subpool1
AGCGCCTCCATCTTGCCCCGCAG	Rep1	denAsCas12a-KRAB	spacer_017613	173	160	-0.0470066695558499	AATC	other	COPZ1-P1-primary	-0.0081	subpool1
CTGCCGGGGAGAGGGCATAGAGT	Rep1	denAsCas12a-KRAB	spacer_017614	102	66	0.00900757934237614	AGCC	other	COPZ1-P1-primary	-0.0753	subpool1
GCTGGTGCCGACGTGGAGCCGCA	Rep1	denAsCas12a-KRAB	spacer_017615	60	60	-0.0592566839851284	CGCA	other	COPZ1-P1-primary	-0.0072	subpool1
GGCACCAGCTGCGGGGCAAGATG	Rep1	denAsCas12a-KRAB	spacer_017616	182	140	-0.0181141162401577	CGTC	other	COPZ1-P1-primary	-0.0112	subpool1
CCGACTCTATGCCCTCTCCCCGG	Rep1	denAsCas12a-KRAB	spacer_017617	149	160	-0.0704262029443893	TCCA	other	COPZ1-P1-primary	-0.0637	subpool1
GTTTAGAGTAGGAAGCCCTGCCG	Rep1	denAsCas12a-KRAB	spacer_017618	133	96	-0.00813495194382038	CTTG	other	COPZ1-P1-primary	0.002	subpool1
AAAGAAACGCCGCCGCTGATTGG	Rep1	denAsCas12a-KRAB	spacer_017619	159	78	0.052426004756405	CGCA	other	COPZ1-P1-primary	0.0257	subpool1
GCCAATCAGCGGCGGCGTTTCTT	Rep1	denAsCas12a-KRAB	spacer_017620	141	72	0.0461374845970978	TATG	other	COPZ1-P1-primary	0.047	subpool1
GCCTAGTGTAGGAGCTAAAGCCT	Rep1	denAsCas12a-KRAB	spacer_017621	231	102	0.0689306746501501	TGTG	other	COPZ1-P1-primary	0.077	subpool1
ACAGCATCTCTGCTGCCCCTCCA	Rep1	denAsCas12a-KRAB	spacer_017622	196	138	-0.00423653318762413	CACC	other	COPZ1-P1-primary	0.0291	subpool1
CCTCCAGCTCCTACCAAAATCAG	Rep1	denAsCas12a-KRAB	spacer_017623	49	118	-0.197075510642371	TGCC	other	COPZ1-P1-primary	-0.1946	subpool1
GGAAGCCCTGCCGGGGAGAGGGC	Rep1	denAsCas12a-KRAB	spacer_017624	89	91	-0.0627415980321173	AGTA	other	COPZ1-P1-primary	-0.0358	subpool1
AAGGCTTTAGCTCCTACACTAGG	Rep1	denAsCas12a-KRAB	spacer_017625	113	126	-0.0763328754073815	AACC	other	COPZ1-P1-primary	0.0167	subpool1
TGTGCTGCCTTCAACTTTCCACC	Rep1	denAsCas12a-KRAB	spacer_017626	100	70	-0.00332481737319814	TCCA	other	COPZ1-P1-primary	0.006	subpool1
TGACTCCCGGCCCCTGTGGACAC	Rep1	denAsCas12a-KRAB	spacer_017628	202	140	-0.00176445944090789	ACCC	other	COPZ1-P1-primary	0.0082	subpool1
ATCTTGCCCCGCAGCTGGTGCCG	Rep1	denAsCas12a-KRAB	spacer_017629	86	42	0.0531288955717561	CTCC	other	COPZ1-P1-primary	0.0328	subpool1
AGCTGCGGGGCAAGATGGAGGCG	Rep1	denAsCas12a-KRAB	spacer_017630	86	89	-0.0646337140138566	CACC	other	COPZ1-P1-primary	-0.0105	subpool1
TCCAGCTCCTACCAAAATCAGCG	Rep1	denAsCas12a-KRAB	spacer_017631	161	127	-0.0220575327522533	CCCC	other	COPZ1-P1-primary	0.0176	subpool1
GGGGAGAGGGCATAGAGTCGGTG	Rep1	denAsCas12a-KRAB	spacer_017632	91	86	-0.0503947399094112	TGCC	other	COPZ1-P1-primary	-0.0543	subpool1
AAGAATTACCCGGAACTCTCTTT	Rep1	denAsCas12a-KRAB	spacer_017633	154	77	0.0494389681887847	CCCC	other	COPZ1-P1-primary	0.0613	subpool1
CAGGGGCCGGGAGTCAGGGTTCA	Rep1	denAsCas12a-KRAB	spacer_017634	136	57	0.0771099276546105	TCCA	other	COPZ1-P1-primary	0.0662	subpool1
AGCTCCTACCAAAATCAGCGCCT	Rep1	denAsCas12a-KRAB	spacer_017635	139	78	0.0313453653476172	CTCC	other	COPZ1-P1-primary	0.0493	subpool1
GTGTCCACAGGGGCCGGGAGTCA	Rep1	denAsCas12a-KRAB	spacer_017636	111	135	-0.0899523068873811	TGTG	other	COPZ1-P1-primary	-0.0763	subpool1
CTAGGCCACACACTTATTCCAAA	Rep1	denAsCas12a-KRAB	spacer_017637	157	106	0.00234117409404858	TACA	other	COPZ1-P1-primary	-0.0081	subpool1
TATCCTAAGGAGTCCATGTGCTG	Rep1	denAsCas12a-KRAB	spacer_017638	109	112	-0.0635143576025934	TGTG	other	COPZ1-P1-primary	-0.0457	subpool1
CTCTCCCCGGCAGGGCTTCCTAC	Rep1	denAsCas12a-KRAB	spacer_017639	107	143	-0.104735417721785	TGCC	other	COPZ1-P1-primary	-0.0437	subpool1
TCCCACTCGGGCTGAACCCTGAC	Rep1	denAsCas12a-KRAB	spacer_017640	134	90	0.00316028276792571	CGTC	other	COPZ1-P1-primary	0.0358	subpool1
GGCCCCTGTGGACACCACAGCAT	Rep1	denAsCas12a-KRAB	spacer_017641	98	78	-0.0234623768924154	TCCC	other	COPZ1-P1-primary	0.0075	subpool1
CTGACTCCCGGCCCCTGTGGACA	Rep1	denAsCas12a-KRAB	spacer_017642	141	80	0.0296154092226359	AACC	other	COPZ1-P1-primary	0.013	subpool1
AAAATCAGCGCCTCCATCTTGCC	Rep1	denAsCas12a-KRAB	spacer_017643	129	72	0.0321892131867131	TACC	other	COPZ1-P1-primary	-2e-04	subpool1
TCTTGCCCCGCAGCTGGTGCCGA	Rep1	denAsCas12a-KRAB	spacer_017644	412	193	0.0596610866578214	TCCA	other	COPZ1-P1-primary	0.0549	subpool1
TACAGGTCTGTGTATCCTAAGGA	Rep1	denAsCas12a-KRAB	spacer_017645	224	158	-0.00452036073724785	CGCC	other	COPZ1-P1-primary	0.021	subpool1
GGTCTGTGTATCCTAAGGAGTCC	Rep1	denAsCas12a-KRAB	spacer_017646	102	61	0.0213615773636335	TACA	other	COPZ1-P1-primary	-0.0468	subpool1
CCCAAGAATTACCCGGAACTCTC	Rep1	denAsCas12a-KRAB	spacer_017647	68	77	-0.0787483904464938	AGTC	other	COPZ1-P1-primary	-0.0096	subpool1
GACTCTATGCCCTCTCCCCGGCA	Rep1	denAsCas12a-KRAB	spacer_017648	150	80	0.039318380754928	CACC	other	COPZ1-P1-primary	0.0281	subpool1
GACACCACAGCATCTCTGCTGCC	Rep1	denAsCas12a-KRAB	spacer_017649	137	89	0.0083844738403204	TGTG	other	COPZ1-P1-primary	-0.0285	subpool1
TCCATCTTGCCCCGCAGCTGGTG	Rep1	denAsCas12a-KRAB	spacer_017650	235	134	0.0288332895047876	CGCC	other	COPZ1-P1-primary	0.0215	subpool1
TTCAACTTTCCACCGACTCTATG	Rep1	denAsCas12a-KRAB	spacer_017651	120	97	-0.0258895368741076	TGCC	other	COPZ1-P1-primary	0.019	subpool1
CTGCCTTCAACTTTCCACCGACT	Rep1	denAsCas12a-KRAB	spacer_017652	69	67	-0.0546441550372592	TGTG	other	COPZ1-P1-primary	-0.0284	subpool1
CCCTCTCCCCGGCAGGGCTTCCT	Rep1	denAsCas12a-KRAB	spacer_017653	187	114	0.018352494897795	TATG	other	COPZ1-P1-primary	-0.0343	subpool1
CAACCTGATGGTCCACTCGAATG	Rep1	denAsCas12a-KRAB	spacer_017654	123	154	-0.0945036443498742	ATTC	other	COPZ1-P2-primary	-0.0802	subpool1
AGTGGACCATCAGGTTGGAATTC	Rep1	denAsCas12a-KRAB	spacer_017655	159	95	0.0215071580750246	TTCG	other	COPZ1-P2-primary	0.0453	subpool1
GACGTTTAGGGTATAGCCTTCAT	Rep1	denAsCas12a-KRAB	spacer_017656	145	143	-0.0570786673289822	GTTG	other	COPZ1-P2-primary	-0.0404	subpool1
AACCTGATGGTCCACTCGAATGT	Rep1	denAsCas12a-KRAB	spacer_017657	210	112	0.0393183807549279	TTCC	other	COPZ1-P2-primary	0.0767	subpool1
CCAGCTGTCTAGGCAGTTGGACG	Rep1	denAsCas12a-KRAB	spacer_017658	160	140	-0.0383170016000854	CTTC	other	COPZ1-P2-primary	-0.0206	subpool1
GTGGGGACACAAGGCGACGACAA	Rep1	denAsCas12a-KRAB	spacer_017659	127	114	-0.0423224804408432	AGCC	other	COPZ1-P2-primary	-0.0177	subpool1
GTAAATGAAGGCTATACCCTAAA	Rep1	denAsCas12a-KRAB	spacer_017660	338	151	0.0670992613362961	TTCT	other	COPZ1-P2-primary	0.0018	subpool1
CAGGTTGTCGTCGCCTTGTGTCC	Rep1	denAsCas12a-KRAB	spacer_017661	43	73	-0.142252314874033	TATA	other	COPZ1-P2-primary	-0.116	subpool1
CAGCTGTCTAGGCAGTTGGACGT	Rep1	denAsCas12a-KRAB	spacer_017662	136	126	-0.0472802798818215	TTCC	other	COPZ1-P2-primary	-0.0373	subpool1
GTCGCCTTGTGTCCCCACGGCTC	Rep1	denAsCas12a-KRAB	spacer_017663	144	101	-0.00363564934485475	TGTC	other	COPZ1-P2-primary	0.0397	subpool1
CTAGGAGAGCCGTGGGGACACAA	Rep1	denAsCas12a-KRAB	spacer_017664	295	188	0.0113935652074332	GTCC	other	COPZ1-P2-primary	0.0133	subpool1
CTGTCCCTAGGAGAGCCGTGGGG	Rep1	denAsCas12a-KRAB	spacer_017665	79	63	-0.0237674639115212	TTCC	other	COPZ1-P2-primary	-0.056	subpool1
ACTCGAATGTGACCTTTAAACTT	Rep1	denAsCas12a-KRAB	spacer_017666	160	78	0.0534091721045579	GTCC	other	COPZ1-P2-primary	0.0196	subpool1
GAGCCATGTGTGCCCCCGCTGGC	Rep1	denAsCas12a-KRAB	spacer_017667	166	91	0.0350090541831573	CTTG	other	COPZ1-P2-primary	-0.0129	subpool1
TAGGAGAGCCGTGGGGACACAAG	Rep1	denAsCas12a-KRAB	spacer_017668	138	85	0.0167360899975311	TCCC	other	COPZ1-P2-primary	0.034	subpool1
TGTCCCTAGGAGAGCCGTGGGGA	Rep1	denAsCas12a-KRAB	spacer_017669	222	141	0.0119242414443621	TCCC	other	COPZ1-P2-primary	0.0134	subpool1
CATGCATTTGACGAATTCCAACC	Rep1	denAsCas12a-KRAB	spacer_017670	131	102	-0.0200178079453507	CTCC	other	COPZ1-P2-primary	0.0063	subpool1
ACGGCTCTCCTAGGGACAGGGAA	Rep1	denAsCas12a-KRAB	spacer_017671	284	174	0.0175697968470405	CCCC	other	COPZ1-P2-primary	0.0168	subpool1
CTGTAAATGAAGGCTATACCCTA	Rep1	denAsCas12a-KRAB	spacer_017672	116	115	-0.0578989726608679	TTTT	other	COPZ1-P2-primary	0.0096	subpool1
GAATTCGTCAAATGCATGGGAGA	Rep1	denAsCas12a-KRAB	spacer_017673	172	125	-0.00920445898077936	GTTG	other	COPZ1-P2-primary	-0.0155	subpool1
GCCCAGGAGTCCAGCCAGGTCTG	Rep1	denAsCas12a-KRAB	spacer_017674	186	142	-0.0169293262021556	TTCA	other	COPZ1-P2-primary	-0.0383	subpool1
CCTGCCCTTGTTCCCAGAGCCCA	Rep1	denAsCas12a-KRAB	spacer_017675	241	131	0.036337482829275	TTCC	other	COPZ1-P2-primary	-0.0048	subpool1
CTAAACGTCCAACTGCCTAGACA	Rep1	denAsCas12a-KRAB	spacer_017676	136	102	-0.0141439123243845	TACC	other	COPZ1-P2-primary	-0.0092	subpool1
CCACGGCTCTCCTAGGGACAGGG	Rep1	denAsCas12a-KRAB	spacer_017677	115	54	0.0592870713171441	GTCC	other	COPZ1-P2-primary	0.066	subpool1
TCGTCGCCTTGTGTCCCCACGGC	Rep1	denAsCas12a-KRAB	spacer_017678	143	85	0.0223172726062507	GTTG	other	COPZ1-P2-primary	0.023	subpool1
CACGGCTCTCCTAGGGACAGGGA	Rep1	denAsCas12a-KRAB	spacer_017679	128	91	-0.00575610139803016	TCCC	other	COPZ1-P2-primary	0.0187	subpool1
GTCAAATGCATGGGAGAAACGCA	Rep1	denAsCas12a-KRAB	spacer_017680	139	131	-0.0499612414649048	ATTC	other	COPZ1-P2-primary	-0.0304	subpool1
CCTCCTCCTCCAAATAGTTCCCC	Rep1	denAsCas12a-KRAB	spacer_017681	105	119	-0.0788841019896741	TGCC	other	COPZ1-P2-primary	-0.0402	subpool1
AAGGTCACATTCGAGTGGACCAT	Rep1	denAsCas12a-KRAB	spacer_017682	44	42	-0.051961662696157	TTTA	other	COPZ1-P2-primary	-0.0232	subpool1
GCTGCCTTCCACCTTGATATGAC	Rep1	denAsCas12a-KRAB	spacer_017683	80	66	-0.0290899475145949	TTCA	other	COPZ1-P2-primary	-0.03	subpool1
TGGGCTGAAAAGGAGGGCTGGGA	Rep1	denAsCas12a-KRAB	spacer_017684	235	130	0.0335856131384091	CTCC	other	COPZ1-P2-primary	0.0145	subpool1
TGTAAATGAAGGCTATACCCTAA	Rep1	denAsCas12a-KRAB	spacer_017685	315	249	-0.0223864572113025	TTTC	other	COPZ1-P2-primary	-0.0163	subpool1
CCTGTCCCTAGGAGAGCCGTGGG	Rep1	denAsCas12a-KRAB	spacer_017686	131	87	0.00492587098103707	TTTC	other	COPZ1-P2-primary	0.0185	subpool1
CCCACGGCTCTCCTAGGGACAGG	Rep1	denAsCas12a-KRAB	spacer_017687	156	110	-0.00446945514408611	TGTC	other	COPZ1-P2-primary	-0.013	subpool1
GGGTATAGCCTTCATTTACAGAA	Rep1	denAsCas12a-KRAB	spacer_017688	172	70	0.0817195918580381	TTTA	other	COPZ1-P2-primary	0.0473	subpool1
TCCCATGCATTTGACGAATTCCA	Rep1	denAsCas12a-KRAB	spacer_017689	175	155	-0.0402255202288141	TTTC	other	COPZ1-P2-primary	-0.0675	subpool1
AGCCCAGGAGTCCAGCCAGGTCT	Rep1	denAsCas12a-KRAB	spacer_017690	159	145	-0.0448030029775826	TTTC	other	COPZ1-P2-primary	0.0031	subpool1
AACTTTATACAGGTTGTCGTCGC	Rep1	denAsCas12a-KRAB	spacer_017691	84	86	-0.0629466113680999	TTTA	other	COPZ1-P2-primary	-0.0095	subpool1
CAGAAAACCTGGGCTCTGGGAAC	Rep1	denAsCas12a-KRAB	spacer_017692	104	67	0.00969446032827593	TTTA	other	COPZ1-P2-primary	0.0061	subpool1
AAGGTGGAAGGCAGCTGAAGGTA	Rep1	denAsCas12a-KRAB	spacer_017693	92	74	-0.0251144458951215	TATC	other	COPZ1-P2-primary	-0.011	subpool1
ACGAATTCCAACCTGATGGTCCA	Rep1	denAsCas12a-KRAB	spacer_017694	107	112	-0.0664184161216998	TTTG	other	COPZ1-P2-primary	-0.0499	subpool1
TCAAATGCATGGGAGAAACGCAG	Rep1	denAsCas12a-KRAB	spacer_017695	172	100	0.0257877252461078	TTCG	other	COPZ1-P2-primary	0.0556	subpool1
TACAGGTTGTCGTCGCCTTGTGT	Rep1	denAsCas12a-KRAB	spacer_017696	219	102	0.0605652418441844	TTTA	other	COPZ1-P2-primary	0.0467	subpool1
TAGCTTCCCAGCTGTCTAGGCAG	Rep1	denAsCas12a-KRAB	spacer_017697	225	167	-0.0125091949913257	TGTC	other	COPZ1-P2-primary	0.0337	subpool1
TAGGGACAGGGAAACTGAGTCAT	Rep1	denAsCas12a-KRAB	spacer_017698	132	83	0.0134992603639508	CTCC	other	COPZ1-P2-primary	0.0148	subpool1
GGTTGTCGTCGCCTTGTGTCCCC	Rep1	denAsCas12a-KRAB	spacer_017699	67	70	-0.066125578168519	TACA	other	COPZ1-P2-primary	-0.1099	subpool1
GAGTGGACCATCAGGTTGGAATT	Rep1	denAsCas12a-KRAB	spacer_017700	128	75	0.0245673713957541	ATTC	other	COPZ1-P2-primary	0.0342	subpool1
TGGGAGAAACGCAGACCTGGCTG	Rep1	denAsCas12a-KRAB	spacer_017701	151	96	0.0117696462979067	TGCA	other	COPZ1-P2-primary	-4e-04	subpool1
CCCTAAACGTCCAACTGCCTAGA	Rep1	denAsCas12a-KRAB	spacer_017702	93	129	-0.110568471410696	TATA	other	COPZ1-P2-primary	-0.0352	subpool1
AGCTGCCTTCCACCTTGATATGA	Rep1	denAsCas12a-KRAB	spacer_017703	203	171	-0.0323563141699895	CTTC	other	COPZ1-P2-primary	-0.0041	subpool1
ATGTGTGCCCCCGCTGGCCAGGA	Rep1	denAsCas12a-KRAB	spacer_017704	305	170	0.0324035873531919	AGCC	other	COPZ1-P2-primary	0.0483	subpool1
ACCTTGATATGACTCAGTTTCCC	Rep1	denAsCas12a-KRAB	spacer_017705	198	110	0.0329168928143227	TTCC	other	COPZ1-P2-primary	0.0301	subpool1
CCCATGCATTTGACGAATTCCAA	Rep1	denAsCas12a-KRAB	spacer_017706	208	102	0.0524840090767843	TTCT	other	COPZ1-P2-primary	0.0267	subpool1
GAAAACCTGGGCTCTGGGAACAA	Rep1	denAsCas12a-KRAB	spacer_017707	283	192	0.00157980972255923	TACA	other	COPZ1-P2-primary	-0.0055	subpool1
TAAACGTCCAACTGCCTAGACAG	Rep1	denAsCas12a-KRAB	spacer_017708	159	154	-0.0542462041384486	ACCC	other	COPZ1-P2-primary	-0.0341	subpool1
CTCGAATGTGACCTTTAAACTTT	Rep1	denAsCas12a-KRAB	spacer_017709	169	119	-0.00424998040097176	TCCA	other	COPZ1-P2-primary	0.0055	subpool1
AGCTGTCTAGGCAGTTGGACGTT	Rep1	denAsCas12a-KRAB	spacer_017710	118	62	0.0416614398164983	TCCC	other	COPZ1-P2-primary	0.0602	subpool1
ACCTGATGGTCCACTCGAATGTG	Rep1	denAsCas12a-KRAB	spacer_017711	159	129	-0.0264680209567478	TCCA	other	COPZ1-P2-primary	0	subpool1
AATGAAGGCTATACCCTAAACGT	Rep1	denAsCas12a-KRAB	spacer_017712	152	107	-0.00420662669790682	TGTA	other	COPZ1-P2-primary	-0.0118	subpool1
CCCTGCCCTTGTTCCCAGAGCCC	Rep1	denAsCas12a-KRAB	spacer_017713	162	58	0.101816034249334	GTTC	other	COPZ1-P2-primary	0.0355	subpool1
GCCTTCATTTACAGAAAACCTGG	Rep1	denAsCas12a-KRAB	spacer_017714	180	94	0.0426198643466148	TATA	other	COPZ1-P2-primary	0.0094	subpool1
CCTTCAGCTGCCTTCCACCTTGA	Rep1	denAsCas12a-KRAB	spacer_017715	135	121	-0.0420879492268418	CTTA	other	COPZ1-P2-primary	0.0115	subpool1
TGGCCAGCGGGGGCACACATGGC	Rep1	denAsCas12a-KRAB	spacer_017716	90	35	0.088848759426253	CTCC	other	COPZ1-P2-primary	0.0284	subpool1
CACCTTGATATGACTCAGTTTCC	Rep1	denAsCas12a-KRAB	spacer_017717	129	127	-0.0568064047839232	CTTC	other	COPZ1-P2-primary	-0.0549	subpool1
TAGACAGCTGGGAAGCTAGACAC	Rep1	denAsCas12a-KRAB	spacer_017718	154	114	-0.0120940180579371	TGCC	other	COPZ1-P2-primary	-0.006	subpool1
TTGTGTCCCCACGGCTCTCCTAG	Rep1	denAsCas12a-KRAB	spacer_017719	215	123	0.0283170490855478	CGCC	other	COPZ1-P2-primary	0.0047	subpool1
CCTAGGAGAGCCGTGGGGACACA	Rep1	denAsCas12a-KRAB	spacer_017720	100	84	-0.0319155136594801	TGTC	other	COPZ1-P2-primary	-0.037	subpool1
TGGGCTCTGGGAACAAGGGCAGG	Rep1	denAsCas12a-KRAB	spacer_017721	135	128	-0.0509071625665598	AACC	other	COPZ1-P2-primary	-0.0155	subpool1
CATTCGAGTGGACCATCAGGTTG	Rep1	denAsCas12a-KRAB	spacer_017722	212	149	-0.00395756071327648	GTCA	other	COPZ1-P2-primary	0.0134	subpool1
TATCAAGGTGGAAGGCAGCTGAA	Rep1	denAsCas12a-KRAB	spacer_017723	259	155	0.0212524336683843	GTCA	other	COPZ1-P2-primary	0.0264	subpool1
AAGTTTAAAGGTCACATTCGAGT	Rep1	denAsCas12a-KRAB	spacer_017724	101	88	-0.0376501770161613	TATA	other	COPZ1-P2-primary	0.0039	subpool1
ACTGCCTAGACAGCTGGGAAGCT	Rep1	denAsCas12a-KRAB	spacer_017725	120	112	-0.048437589033942	TCCA	other	COPZ1-P2-primary	-0.0453	subpool1
AGCCAGGTCTGCGTTTCTCCCAT	Rep1	denAsCas12a-KRAB	spacer_017727	148	114	-0.0183258849129318	GTCC	other	COPZ1-P2-primary	0.0042	subpool1
CCTTGATATGACTCAGTTTCCCT	Rep1	denAsCas12a-KRAB	spacer_017728	143	105	-0.0108190949511863	TCCA	other	COPZ1-P2-primary	0.0059	subpool1
TCCCCACGGCTCTCCTAGGGACA	Rep1	denAsCas12a-KRAB	spacer_017729	183	114	0.0149617751582739	TGTG	other	COPZ1-P2-primary	0.0041	subpool1
ATTTACAGAAAACCTGGGCTCTG	Rep1	denAsCas12a-KRAB	spacer_017730	218	160	-0.0107505720406106	CTTC	other	COPZ1-P2-primary	-0.0376	subpool1
AATGCATGGGAGAAACGCAGACC	Rep1	denAsCas12a-KRAB	spacer_017731	133	126	-0.0507781500719465	GTCA	other	COPZ1-P2-primary	-0.0219	subpool1
AGGTGGAAGGCAGCTGAAGGTAA	Rep1	denAsCas12a-KRAB	spacer_017732	198	149	-0.0146710209832319	ATCA	other	COPZ1-P2-primary	-0.0284	subpool1
CAGCCCAGGAGTCCAGCCAGGTC	Rep1	denAsCas12a-KRAB	spacer_017733	138	78	0.0302131244839934	TTTT	other	COPZ1-P2-primary	0.0325	subpool1
GTTCCCCTGCCCTTGTTCCCAGA	Rep1	denAsCas12a-KRAB	spacer_017734	104	118	-0.0790613939004272	AATA	other	COPZ1-P2-primary	-0.0349	subpool1
TGATGGTCCACTCGAATGTGACC	Rep1	denAsCas12a-KRAB	spacer_017735	167	74	0.0683792863241219	AACC	other	COPZ1-P2-primary	0.0738	subpool1
GTTTCCCTGTCCCTAGGAGAGCC	Rep1	denAsCas12a-KRAB	spacer_017736	160	92	0.0275222441486052	CTCA	other	COPZ1-P2-primary	0.0271	subpool1
GACCTGGCTGGACTCCTGGGCTG	Rep1	denAsCas12a-KRAB	spacer_017737	170	162	-0.0516978868924026	CGCA	other	COPZ1-P2-primary	-0.0176	subpool1
ATATCAAGGTGGAAGGCAGCTGA	Rep1	denAsCas12a-KRAB	spacer_017738	93	43	0.0617100612763861	AGTC	other	COPZ1-P2-primary	0.0641	subpool1
AAATGCATGGGAGAAACGCAGAC	Rep1	denAsCas12a-KRAB	spacer_017739	117	88	-0.0145900425779428	CGTC	other	COPZ1-P2-primary	0.0038	subpool1
TGCCCCCGCTGGCCAGGAGCAAG	Rep1	denAsCas12a-KRAB	spacer_017740	197	108	0.0350003070249703	TGTG	other	COPZ1-P2-primary	3e-04	subpool1
TAGGCAGTTGGACGTTTAGGGTA	Rep1	denAsCas12a-KRAB	spacer_017741	225	104	0.0617586935231265	TGTC	other	COPZ1-P2-primary	0.0748	subpool1
CTGCCCTTGTTCCCAGAGCCCAG	Rep1	denAsCas12a-KRAB	spacer_017742	164	98	0.0214870291130103	TCCC	other	COPZ1-P2-primary	0.0434	subpool1
GCCTTGTGTCCCCACGGCTCTCC	Rep1	denAsCas12a-KRAB	spacer_017743	148	79	0.039185991824855	CGTC	other	COPZ1-P2-primary	0.0299	subpool1
CAACTGCCTAGACAGCTGGGAAG	Rep1	denAsCas12a-KRAB	spacer_017744	173	86	0.0503480413338528	CGTC	other	COPZ1-P2-primary	0.0481	subpool1
GCCAGGTCTGCGTTTCTCCCATG	Rep1	denAsCas12a-KRAB	spacer_017745	185	166	-0.0422629851623689	TCCA	other	COPZ1-P2-primary	-0.0048	subpool1
AACTGCCTAGACAGCTGGGAAGC	Rep1	denAsCas12a-KRAB	spacer_017746	173	90	0.0432188737656379	GTCC	other	COPZ1-P2-primary	-0.0137	subpool1
CTCCTGGCCAGCGGGGGCACACA	Rep1	denAsCas12a-KRAB	spacer_017747	175	109	0.014985358086111	CTTG	other	COPZ1-P2-primary	0.039	subpool1
ACCTTTAAACTTTATACAGGTTG	Rep1	denAsCas12a-KRAB	spacer_017748	217	107	0.051622038410886	TGTG	other	COPZ1-P2-primary	0.0199	subpool1
TCCTCCTCCAAATAGTTCCCCTG	Rep1	denAsCas12a-KRAB	spacer_017749	189	146	-0.0187764812306658	CCCC	other	COPZ1-P2-primary	0.0065	subpool1
TTCAGCTGCCTTCCACCTTGATA	Rep1	denAsCas12a-KRAB	spacer_017750	145	132	-0.0445267958702935	TACC	other	COPZ1-P2-primary	-0.0194	subpool1
ATATGACTCAGTTTCCCTGTCCC	Rep1	denAsCas12a-KRAB	spacer_017751	121	50	0.0793310385692053	CTTG	other	COPZ1-P2-primary	0.007	subpool1
CAGCCAGGTCTGCGTTTCTCCCA	Rep1	denAsCas12a-KRAB	spacer_017752	135	147	-0.0726106783096429	AGTC	other	COPZ1-P2-primary	0.0064	subpool1
AATAGTTCCCCTGCCCTTGTTCC	Rep1	denAsCas12a-KRAB	spacer_017753	91	72	-0.0225317232507388	TCCA	other	COPZ1-P2-primary	0.0132	subpool1
GGTTGGAATTCGTCAAATGCATG	Rep1	denAsCas12a-KRAB	spacer_017754	134	108	-0.0254304135183562	ATCA	other	COPZ1-P2-primary	-0.0075	subpool1
TTACCTTCAGCTGCCTTCCACCT	Rep1	denAsCas12a-KRAB	spacer_017755	139	65	0.0599360616338991	GTCC	other	COPZ1-P2-primary	0.0241	subpool1
TGTCCCCACGGCTCTCCTAGGGA	Rep1	denAsCas12a-KRAB	spacer_017756	195	181	-0.0475735941300843	CTTG	other	COPZ1-P2-primary	-0.0132	subpool1
ATGCATTTGACGAATTCCAACCT	Rep1	denAsCas12a-KRAB	spacer_017757	93	38	0.0810945440218766	TCCC	other	COPZ1-P2-primary	0.0235	subpool1
TTCCACCTTGATATGACTCAGTT	Rep1	denAsCas12a-KRAB	spacer_017758	127	95	-0.0137317841545612	TGCC	other	COPZ1-P2-primary	0.0087	subpool1
TAAAGTTTAAAGGTCACATTCGA	Rep1	denAsCas12a-KRAB	spacer_017759	165	105	0.0116212178170122	TGTA	other	COPZ1-P2-primary	0.039	subpool1
TGTATAAAGTTTAAAGGTCACAT	Rep1	denAsCas12a-KRAB	spacer_017760	137	99	-0.00831369888937653	AACC	other	COPZ1-P2-primary	0.0013	subpool1
CAGGAGTCCAGCCAGGTCTGCGT	Rep1	denAsCas12a-KRAB	spacer_017761	166	112	0.00244815398110213	AGCC	other	COPZ1-P2-primary	0.0218	subpool1
TGGTCCTTACCTTCAGCTGCCTT	Rep1	denAsCas12a-KRAB	spacer_017762	145	86	0.0226611785488756	CACC	other	COPZ1-P2-primary	0.019	subpool1
TCCTCCAAATAGTTCCCCTGCCC	Rep1	denAsCas12a-KRAB	spacer_017763	138	58	0.0766719531508061	CTCC	other	COPZ1-P2-primary	0.0444	subpool1
TCCAAATAGTTCCCCTGCCCTTG	Rep1	denAsCas12a-KRAB	spacer_017764	150	110	-0.0106198386621695	CTCC	other	COPZ1-P2-primary	0.03	subpool1
AGGTCTGCGTTTCTCCCATGCAT	Rep1	denAsCas12a-KRAB	spacer_017765	194	93	0.0560426672191212	AGCC	other	COPZ1-P2-primary	0.0066	subpool1
AAATAGTTCCCCTGCCCTTGTTC	Rep1	denAsCas12a-KRAB	spacer_017766	170	81	0.0569977652815104	CTCC	other	COPZ1-P2-primary	0.048	subpool1
TGCCCTTGTTCCCAGAGCCCAGG	Rep1	denAsCas12a-KRAB	spacer_017767	125	120	-0.0528551960445231	CCCC	other	COPZ1-P2-primary	-0.0348	subpool1
TTGATATGACTCAGTTTCCCTGT	Rep1	denAsCas12a-KRAB	spacer_017768	100	93	-0.047876534130053	CACC	other	COPZ1-P2-primary	0.0102	subpool1
TTCATTTACAGAAAACCTGGGCT	Rep1	denAsCas12a-KRAB	spacer_017769	217	84	0.0895730779350585	AGCC	other	COPZ1-P2-primary	0.0574	subpool1
TCTTATTACCACGTGCGAGGCCG	Rep1	denAsCas12a-KRAB	spacer_017770	235	200	-0.0339674712905333	CTTC	other	COX10-P1P2-primary	-0.0087	subpool1
TGGCCGCATCTCCGCACACTCTC	Rep1	denAsCas12a-KRAB	spacer_017771	83	123	-0.120938757245163	ATTA	other	COX10-P1P2-primary	-0.0552	subpool1
CAAGGCGGGTACAGTACCTGTCA	Rep1	denAsCas12a-KRAB	spacer_017772	171	76	0.06790907704121	TGCC	other	COX10-P1P2-primary	0.0031	subpool1
CCGGGATCCCTGTGTCCTCTCTC	Rep1	denAsCas12a-KRAB	spacer_017773	140	78	0.0324694897195149	CTCC	other	COX10-P1P2-primary	-0.0029	subpool1
CGGGGAGCGGCCCCAGACTCGTA	Rep1	denAsCas12a-KRAB	spacer_017774	154	100	0.00845313676706472	ATCC	other	COX10-P1P2-primary	0.033	subpool1
CCCACCACACCGGTGGCCGGCCA	Rep1	denAsCas12a-KRAB	spacer_017775	109	77	-0.00475692484577786	TTCC	other	COX10-P1P2-primary	-0.0041	subpool1
TTACCACGTGCGAGGCCGTGGTT	Rep1	denAsCas12a-KRAB	spacer_017776	148	127	-0.0352600884572171	CTTA	other	COX10-P1P2-primary	-0.015	subpool1
AGAGGTCATTTCCCCCACCACAC	Rep1	denAsCas12a-KRAB	spacer_017777	87	67	-0.0182942594861115	CTCC	other	COX10-P1P2-primary	-0.04	subpool1
GGCTGGCTGCAACCTTGGGGAGC	Rep1	denAsCas12a-KRAB	spacer_017778	82	74	-0.0431590058341356	TTCC	other	COX10-P1P2-primary	-0.0373	subpool1
GGGGAGCGGCCCCAGACTCGTAA	Rep1	denAsCas12a-KRAB	spacer_017779	278	150	0.0374957488657006	TCCC	other	COX10-P1P2-primary	0.028	subpool1
GAGTGAAGAGGTCACGGAGCTAG	Rep1	denAsCas12a-KRAB	spacer_017780	112	105	-0.0491360965512717	CTTG	other	COX10-P1P2-primary	-0.0534	subpool1
AAGCTACTCCAGAGGTCATTTCC	Rep1	denAsCas12a-KRAB	spacer_017781	151	63	0.0778221003436936	CTCC	other	COX10-P1P2-primary	0.0861	subpool1
CCACGTGCGAGGCCGTGGTTCCG	Rep1	denAsCas12a-KRAB	spacer_017782	139	107	-0.0182268919935675	ATTA	other	COX10-P1P2-primary	-0.0229	subpool1
ACGTGCGAGGCCGTGGTTCCGGC	Rep1	denAsCas12a-KRAB	spacer_017783	114	107	-0.0493193983586507	TACC	other	COX10-P1P2-primary	-0.0272	subpool1
GTGACCTCTTCACTCCAAGCTAC	Rep1	denAsCas12a-KRAB	spacer_017784	163	111	0.000994651654107666	CTCC	other	COX10-P1P2-primary	-0.0041	subpool1
CCCAAGGTCGTGCCCAAGGCGGG	Rep1	denAsCas12a-KRAB	spacer_017785	155	96	0.0158696099880326	TTCC	other	COX10-P1P2-primary	0.0093	subpool1
TTCTCTTATTACCACGTGCGAGG	Rep1	denAsCas12a-KRAB	spacer_017786	250	191	-0.0170441343518308	ATTC	other	COX10-P1P2-primary	-0.0426	subpool1
GCCGGCCACCGGTGTGGTGGGGG	Rep1	denAsCas12a-KRAB	spacer_017787	87	98	-0.0779269392314849	GTTG	other	COX10-P1P2-primary	-0.0322	subpool1
GGCGGGCGGGCTCCGAAAGGAGA	Rep1	denAsCas12a-KRAB	spacer_017788	242	110	0.064385003378995	TTCC	other	COX10-P1P2-primary	0.0551	subpool1
GCCGCATCTCCGCACACTCTCTC	Rep1	denAsCas12a-KRAB	spacer_017789	75	147	-0.164784255109094	TATG	other	COX10-P1P2-primary	-0.1577	subpool1
CCACCACACCGGTGGCCGGCCAA	Rep1	denAsCas12a-KRAB	spacer_017790	304	124	0.0813662728688619	TCCC	other	COX10-P1P2-primary	0.0537	subpool1
TCACGCCTCCTGACAGGTACTGT	Rep1	denAsCas12a-KRAB	spacer_017791	204	135	0.00548350568016126	CTCC	other	COX10-P1P2-primary	0.0025	subpool1
CGGCTGGCTGCAACCTTGGGGAG	Rep1	denAsCas12a-KRAB	spacer_017792	129	83	0.0098941664579509	GTTC	other	COX10-P1P2-primary	-0.0395	subpool1
GGGCCGCCACTTCCGGCGGGCGG	Rep1	denAsCas12a-KRAB	spacer_017793	114	89	-0.020435316246178	TTCC	other	COX10-P1P2-primary	-0.0096	subpool1
ACGGCCTCGCACGTGGTAATAAG	Rep1	denAsCas12a-KRAB	spacer_017794	149	134	-0.0426176263759556	AACC	other	COX10-P1P2-primary	0.0215	subpool1
CGAGTCTGGGGCCGCTCCCCGGG	Rep1	denAsCas12a-KRAB	spacer_017795	89	137	-0.126897841810577	TTTA	other	COX10-P1P2-primary	-0.0646	subpool1
TGGGGCCGCTCCCCGGGATCCCT	Rep1	denAsCas12a-KRAB	spacer_017796	135	67	0.0506048819488997	AGTC	other	COX10-P1P2-primary	0.0198	subpool1
CCCCACCACACCGGTGGCCGGCC	Rep1	denAsCas12a-KRAB	spacer_017797	61	61	-0.0592566839851284	TTTC	other	COX10-P1P2-primary	-2e-04	subpool1
AGACTGGACCCTAGCTCCGTGAC	Rep1	denAsCas12a-KRAB	spacer_017798	149	78	0.042239653145297	TGCA	other	COX10-P1P2-primary	0.0291	subpool1
CCCCAAGGTCGTGCCCAAGGCGG	Rep1	denAsCas12a-KRAB	spacer_017799	75	66	-0.0392105349484515	TTTC	other	COX10-P1P2-primary	-0.0455	subpool1
GTGGGGGAAATGACCTCTGGAGT	Rep1	denAsCas12a-KRAB	spacer_017800	96	81	-0.0326140211768097	TGTG	other	COX10-P1P2-primary	0.026	subpool1
CAGCCAGCCGGAACCACGGCCTC	Rep1	denAsCas12a-KRAB	spacer_017801	76	41	0.0375232626263392	GTTG	other	COX10-P1P2-primary	0.0609	subpool1
AAGGTTGCAGCCAGCCGGAACCA	Rep1	denAsCas12a-KRAB	spacer_017802	201	92	0.0632965480933407	CCCC	other	COX10-P1P2-primary	0.0718	subpool1
GGAGGCGTGAGGAGAGAGTGTGC	Rep1	denAsCas12a-KRAB	spacer_017803	71	84	-0.0856230212975282	GTCA	other	COX10-P1P2-primary	-0.0846	subpool1
TCTCTTATTACCACGTGCGAGGC	Rep1	denAsCas12a-KRAB	spacer_017804	49	52	-0.0685751485531593	TTCT	other	COX10-P1P2-primary	-0.1037	subpool1
CGTGGTAATAAGAGAAGAATTTC	Rep1	denAsCas12a-KRAB	spacer_017805	103	77	-0.0136355984972678	CGCA	other	COX10-P1P2-primary	-0.0233	subpool1
GGAGCCCGCCCGCCGGAAGTGGC	Rep1	denAsCas12a-KRAB	spacer_017806	51	85	-0.13936163987276	TTTC	other	COX10-P1P2-primary	-0.1034	subpool1
GTGAGGAGAGAGGACACAGGGAT	Rep1	denAsCas12a-KRAB	spacer_017807	163	103	0.0127245798244215	TCCC	other	COX10-P1P2-primary	0.0047	subpool1
CCGCCCCCCTGTGGGAGTAGTTC	Rep1	denAsCas12a-KRAB	spacer_017808	206	87	0.0759125585512293	TTCC	other	COX10-P1P2-primary	0.0638	subpool1
AGACTCGTAAATTATGGCCGCAT	Rep1	denAsCas12a-KRAB	spacer_017809	151	125	-0.0296240258695858	CCCC	other	COX10-P1P2-primary	0.0017	subpool1
CTTGGCGAGGTTGGCCGGCCACC	Rep1	denAsCas12a-KRAB	spacer_017810	100	110	-0.0742027191753387	AGCC	other	COX10-P1P2-primary	-0.0172	subpool1
CTTCCCCGCCCCCCTGTGGGAGT	Rep1	denAsCas12a-KRAB	spacer_017811	92	43	0.0600147509447537	CTTC	other	COX10-P1P2-primary	0.0671	subpool1
CGGCGGGCGGGCTCCGAAAGGAG	Rep1	denAsCas12a-KRAB	spacer_017812	104	44	0.075635500743545	CTTC	other	COX10-P1P2-primary	0.0331	subpool1
GCCAGCCGGAACCACGGCCTCGC	Rep1	denAsCas12a-KRAB	spacer_017813	163	73	0.0667110981182478	TGCA	other	COX10-P1P2-primary	0.0723	subpool1
AAGGGCTCCCCAAGGTTGCAGCC	Rep1	denAsCas12a-KRAB	spacer_017814	99	61	0.0166801945492981	CGCC	other	COX10-P1P2-primary	0.0112	subpool1
TGTCAGGAGGCGTGAGGAGAGAG	Rep1	denAsCas12a-KRAB	spacer_017815	146	142	-0.0549004405747658	TACC	other	COX10-P1P2-primary	-0.0504	subpool1
TGTGTCCTCTCTCCTCACGGGAC	Rep1	denAsCas12a-KRAB	spacer_017816	114	102	-0.0418148717902103	TCCC	other	COX10-P1P2-primary	-0.0158	subpool1
CCAAGGTTGCAGCCAGCCGGAAC	Rep1	denAsCas12a-KRAB	spacer_017817	151	109	-0.00814576936032921	CTCC	other	COX10-P1P2-primary	0.0022	subpool1
TGACAGGTACTGTACCCGCCTTG	Rep1	denAsCas12a-KRAB	spacer_017818	142	78	0.034693848693397	CTCC	other	COX10-P1P2-primary	0.0159	subpool1
GGTGGCCGGCCAACCTCGCCAAG	Rep1	denAsCas12a-KRAB	spacer_017819	81	59	-0.00956027599352146	CACC	other	COX10-P1P2-primary	0.0131	subpool1
GCACACTCTCTCCTCACGCCTCC	Rep1	denAsCas12a-KRAB	spacer_017820	219	135	0.016609779335561	CTCC	other	COX10-P1P2-primary	0.0122	subpool1
CGGGCCGCCACTTCCGGCGGGCG	Rep1	denAsCas12a-KRAB	spacer_017821	69	49	-0.00558118260871959	GTTC	other	COX10-P1P2-primary	-0.0394	subpool1
CGCCTTGGGCACGACCTTGGGGG	Rep1	denAsCas12a-KRAB	spacer_017822	69	65	-0.0498918314036377	TACC	other	COX10-P1P2-primary	-0.0911	subpool1
CAAGGTCGTGCCCAAGGCGGGTA	Rep1	denAsCas12a-KRAB	spacer_017823	261	106	0.0820460923199461	CCCC	other	COX10-P1P2-primary	0.0266	subpool1
TCACGGGACGCTGGGCGCCGCCA	Rep1	denAsCas12a-KRAB	spacer_017824	161	105	0.00777281171579489	CTCC	other	COX10-P1P2-primary	-0.0181	subpool1
GCTTGGAGTGAAGAGGTCACGGA	Rep1	denAsCas12a-KRAB	spacer_017825	155	109	-0.00404580567020326	AGTA	other	COX10-P1P2-primary	-0.0087	subpool1
CGGAGATGCGGCCATAATTTACG	Rep1	denAsCas12a-KRAB	spacer_017826	168	86	0.0457490408058132	TGTG	other	COX10-P1P2-primary	0.0393	subpool1
CAGCGTCCCGTGAGGAGAGAGGA	Rep1	denAsCas12a-KRAB	spacer_017827	109	76	-0.00270703057933046	CGCC	other	COX10-P1P2-primary	0.0064	subpool1
TTCCCCGCCCCCCTGTGGGAGTA	Rep1	denAsCas12a-KRAB	spacer_017828	318	132	0.0786225373111653	TTCC	other	COX10-P1P2-primary	0.0196	subpool1
CCAAGGTCGTGCCCAAGGCGGGT	Rep1	denAsCas12a-KRAB	spacer_017829	66	46	-0.00264449232192833	TCCC	other	COX10-P1P2-primary	-0.0051	subpool1
GAAAGGAGAGCGTGGTGTCTGGA	Rep1	denAsCas12a-KRAB	spacer_017830	183	182	-0.0583974233236777	CTCC	other	COX10-P1P2-primary	-0.0565	subpool1
CAAGGTTGCAGCCAGCCGGAACC	Rep1	denAsCas12a-KRAB	spacer_017831	52	31	0.0218567299011995	TCCC	other	COX10-P1P2-primary	0.0756	subpool1
GTACCTGTCAGGAGGCGTGAGGA	Rep1	denAsCas12a-KRAB	spacer_017832	159	166	-0.0660128226875816	TACA	other	COX10-P1P2-primary	-0.0278	subpool1
TCTCTCCTCACGGGACGCTGGGC	Rep1	denAsCas12a-KRAB	spacer_017833	117	95	-0.0265926501533396	GTCC	other	COX10-P1P2-primary	-0.0397	subpool1
GGCACGACCTTGGGGGAAATTCT	Rep1	denAsCas12a-KRAB	spacer_017834	128	88	-0.000499251228312897	CTTG	other	COX10-P1P2-primary	0.0048	subpool1
CGGGATCCCTGTGTCCTCTCTCC	Rep1	denAsCas12a-KRAB	spacer_017835	116	87	-0.0141439123243845	TCCC	other	COX10-P1P2-primary	-0.0169	subpool1
CCGTGAGGAGAGAGGACACAGGG	Rep1	denAsCas12a-KRAB	spacer_017836	70	55	-0.0214389336133559	CGTC	other	COX10-P1P2-primary	0.0031	subpool1
CCCGCCCCCCTGTGGGAGTAGTT	Rep1	denAsCas12a-KRAB	spacer_017837	172	147	-0.0346270742171139	CTTC	other	COX10-P1P2-primary	-0.0167	subpool1
CGCCCCCCTGTGGGAGTAGTTCC	Rep1	denAsCas12a-KRAB	spacer_017838	106	92	-0.0370438037127168	TCCC	other	COX10-P1P2-primary	0.0186	subpool1
CTTATTACCACGTGCGAGGCCGT	Rep1	denAsCas12a-KRAB	spacer_017839	103	77	-0.0136355984972678	TTCT	other	COX10-P1P2-primary	-0.0034	subpool1
GAGCCCGCCCGCCGGAAGTGGCG	Rep1	denAsCas12a-KRAB	spacer_017840	158	93	0.023854396131075	TTCG	other	COX10-P1P2-primary	-0.0068	subpool1
AGAGAAGAATTTCCCCCAAGGTC	Rep1	denAsCas12a-KRAB	spacer_017841	145	71	0.0527174432442469	AATA	other	COX10-P1P2-primary	0.0861	subpool1
CGGAGCTAGGGTCCAGTCTTGCA	Rep1	denAsCas12a-KRAB	spacer_017842	128	69	0.0376428315824619	GTCA	other	COX10-P1P2-primary	0.0274	subpool1
GGGATCCCTGTGTCCTCTCTCCT	Rep1	denAsCas12a-KRAB	spacer_017843	118	70	0.0226302760601841	CCCC	other	COX10-P1P2-primary	-0.0079	subpool1
CCTGTGGGAGTAGTTCCGGGCCG	Rep1	denAsCas12a-KRAB	spacer_017844	144	114	-0.0226224462375664	CCCC	other	COX10-P1P2-primary	-0.0133	subpool1
GGTGTGGTGGGGGAAATGACCTC	Rep1	denAsCas12a-KRAB	spacer_017845	87	93	-0.069714870426357	CACC	other	COX10-P1P2-primary	-0.047	subpool1
CACCACACCGGTGGCCGGCCAAC	Rep1	denAsCas12a-KRAB	spacer_017846	169	100	0.0230284515048129	CCCC	other	COX10-P1P2-primary	-0.0119	subpool1
CTGTGTCCTCTCTCCTCACGGGA	Rep1	denAsCas12a-KRAB	spacer_017847	209	144	-0.000839930654849016	ATCC	other	COX10-P1P2-primary	-0.0135	subpool1
GCGAGGTTGGCCGGCCACCGGTG	Rep1	denAsCas12a-KRAB	spacer_017848	123	68	0.0336837142854043	CTTG	other	COX10-P1P2-primary	0.0471	subpool1
TAGCTCCGTGACCTCTTCACTCC	Rep1	denAsCas12a-KRAB	spacer_017849	137	51	0.0957005704702011	ACCC	other	COX10-P1P2-primary	0.0689	subpool1
TCCTGACAGGTACTGTACCCGCC	Rep1	denAsCas12a-KRAB	spacer_017850	120	83	-0.00144677482625949	CGCC	other	COX10-P1P2-primary	0.0177	subpool1
AAGGTCGTGCCCAAGGCGGGTAC	Rep1	denAsCas12a-KRAB	spacer_017851	115	101	-0.0389003178772392	CCCC	other	COX10-P1P2-primary	0.0212	subpool1
ACACCGGTGGCCGGCCAACCTCG	Rep1	denAsCas12a-KRAB	spacer_017852	243	71	0.133685205591078	CACC	other	COX10-P1P2-primary	0.0744	subpool1
CACAGGGGGGCGGGGAAGGAAGA	Rep1	denAsCas12a-KRAB	spacer_017853	145	131	-0.0433342830636627	CTCC	other	COX10-P1P2-primary	-0.0538	subpool1
TCTCCGCACACTCTCTCCTCACG	Rep1	denAsCas12a-KRAB	spacer_017854	62	225	-0.261385475379711	CGCA	other	COX10-P1P2-primary	-0.2301	subpool1
GGGGAAATTCTTCTCTTATTACC	Rep1	denAsCas12a-KRAB	spacer_017855	81	132	-0.135837566210545	CTTG	other	COX10-P1P2-primary	-0.0507	subpool1
AGGAGGCGTGAGGAGAGAGTGTG	Rep1	denAsCas12a-KRAB	spacer_017856	144	176	-0.0907247945498007	TGTC	other	COX10-P1P2-primary	-0.0396	subpool1
ACCACACCGGTGGCCGGCCAACC	Rep1	denAsCas12a-KRAB	spacer_017857	91	82	-0.0429259627263662	CCCC	other	COX10-P1P2-primary	-0.0402	subpool1
CGCCTCCTGACAGGTACTGTACC	Rep1	denAsCas12a-KRAB	spacer_017858	94	101	-0.0705200134497107	CTCA	other	COX10-P1P2-primary	-0.0273	subpool1
GCCTTGGGCACGACCTTGGGGGA	Rep1	denAsCas12a-KRAB	spacer_017859	242	196	-0.0261965325547603	ACCC	other	COX10-P1P2-primary	-0.0744	subpool1
GGAACCACGGCCTCGCACGTGGT	Rep1	denAsCas12a-KRAB	spacer_017860	162	76	0.0594305431280281	AGCC	other	COX10-P1P2-primary	0.0312	subpool1
ACCTTGGGGAGCCCTTGGCGAGG	Rep1	denAsCas12a-KRAB	spacer_017861	220	122	0.03320226992376	TGCA	other	COX10-P1P2-primary	0.0233	subpool1
GAGGTCATTTCCCCCACCACACC	Rep1	denAsCas12a-KRAB	spacer_017862	128	39	0.127112640051584	TCCA	other	COX10-P1P2-primary	0.1063	subpool1
GGGAGCCCTTGGCGAGGTTGGCC	Rep1	denAsCas12a-KRAB	spacer_017863	115	83	-0.00812074707236203	CTTG	other	COX10-P1P2-primary	-0.006	subpool1
CACTCTCTCCTCACGCCTCCTGA	Rep1	denAsCas12a-KRAB	spacer_017864	267	120	0.0661569395017233	CGCA	other	COX10-P1P2-primary	0.0424	subpool1
AGCCGGAACCACGGCCTCGCACG	Rep1	denAsCas12a-KRAB	spacer_017865	71	41	0.0268514806764584	AGCC	other	COX10-P1P2-primary	0.0173	subpool1
CTCTCTCCTCACGGGACGCTGGG	Rep1	denAsCas12a-KRAB	spacer_017866	214	136	0.0118307230964811	TGTC	other	COX10-P1P2-primary	0.0275	subpool1
GTTCCGGGCCGCCACTTCCGGCG	Rep1	denAsCas12a-KRAB	spacer_017867	145	87	0.0208482719025027	AGTA	other	COX10-P1P2-primary	0.0242	subpool1
CGTGAGGAGAGAGGACACAGGGA	Rep1	denAsCas12a-KRAB	spacer_017868	282	144	0.0461374845970978	GTCC	other	COX10-P1P2-primary	0.0501	subpool1
ACAGGGGGGCGGGGAAGGAAGAT	Rep1	denAsCas12a-KRAB	spacer_017869	129	79	0.0176396754981489	TCCC	other	COX10-P1P2-primary	-0.0059	subpool1
TCCAGACACCACGCTCTCCTTTC	Rep1	denAsCas12a-KRAB	spacer_017870	123	93	-0.0154136737426057	CACC	other	COX10-P1P2-primary	-0.0294	subpool1
GGAGTAGTTCCGGGCCGCCACTT	Rep1	denAsCas12a-KRAB	spacer_017871	83	108	-0.100544517769535	TGTG	other	COX10-P1P2-primary	-0.0418	subpool1
ACGCTCTCCTTTCGGAGCCCGCC	Rep1	denAsCas12a-KRAB	spacer_017872	160	92	0.0275222441486052	CACC	other	COX10-P1P2-primary	-0.0118	subpool1
GCCCCCCTGTGGGAGTAGTTCCG	Rep1	denAsCas12a-KRAB	spacer_017873	86	65	-0.0153548424988628	CCCC	other	COX10-P1P2-primary	0.047	subpool1
AGACACCACGCTCTCCTTTCGGA	Rep1	denAsCas12a-KRAB	spacer_017874	165	94	0.0289752032505432	CTCC	other	COX10-P1P2-primary	0.0204	subpool1
TTGGGGAGCCCTTGGCGAGGTTG	Rep1	denAsCas12a-KRAB	spacer_017875	229	132	0.0271356713125336	AACC	other	COX10-P1P2-primary	0.0192	subpool1
CCTGTCAGGAGGCGTGAGGAGAG	Rep1	denAsCas12a-KRAB	spacer_017876	231	170	-0.011174281237481	AGTA	other	COX10-P1P2-primary	0.0306	subpool1
CGCCCGCCGGAAGTGGCGGCCCG	Rep1	denAsCas12a-KRAB	spacer_017877	80	76	-0.0512131425238483	AGCC	other	COX10-P1P2-primary	0.0032	subpool1
TGTGGGAGTAGTTCCGGGCCGCC	Rep1	denAsCas12a-KRAB	spacer_017878	70	89	-0.09691433768311	CCCC	other	COX10-P1P2-primary	-0.0473	subpool1
TTGGGCACGACCTTGGGGGAAAT	Rep1	denAsCas12a-KRAB	spacer_017879	203	84	0.0791148914938299	CGCC	other	COX10-P1P2-primary	0.0113	subpool1
CCCGCCTTGGGCACGACCTTGGG	Rep1	denAsCas12a-KRAB	spacer_017880	95	109	-0.0808141531640391	TGTA	other	COX10-P1P2-primary	-0.0659	subpool1
CTGTGGGAGTAGTTCCGGGCCGC	Rep1	denAsCas12a-KRAB	spacer_017881	81	58	-0.00687961792457919	CCCC	other	COX10-P1P2-primary	-0.0595	subpool1
TCGCCAAGGGCTCCCCAAGGTTG	Rep1	denAsCas12a-KRAB	spacer_017882	188	151	-0.0248888456859372	AACC	other	COX10-P1P2-primary	-0.0291	subpool1
GGAAGTGGCGGCCCGGAACTACT	Rep1	denAsCas12a-KRAB	spacer_017883	72	52	-0.00822567493064796	CGCC	other	COX10-P1P2-primary	-0.0259	subpool1
AGCTACTCCAGAGGTCATTTCCC	Rep1	denAsCas12a-KRAB	spacer_017884	101	106	-0.0668337461385419	TCCA	other	COX10-P1P2-primary	-0.0601	subpool1
GCCATCTTCCTTCCCCGCCCCCC	Rep1	denAsCas12a-KRAB	spacer_017885	57	48	-0.0323080412195213	CGCC	other	COX10-P1P2-primary	-0.0567	subpool1
ACTTCCGGCGGGCGGGCTCCGAA	Rep1	denAsCas12a-KRAB	spacer_017886	103	116	-0.0778958652834277	CGCC	other	COX10-P1P2-primary	-0.0467	subpool1
CGCCGGAAGTGGCGGCCCGGAAC	Rep1	denAsCas12a-KRAB	spacer_017887	60	59	-0.0566210811322287	CGCC	other	COX10-P1P2-primary	-0.0389	subpool1
TCCTCTCTCCTCACGGGACGCTG	Rep1	denAsCas12a-KRAB	spacer_017888	239	187	-0.0207814287576162	TGTG	other	COX10-P1P2-primary	-0.0033	subpool1
CGGGACGCTGGGCGCCGCCATCT	Rep1	denAsCas12a-KRAB	spacer_017889	94	86	-0.0453084125747436	CTCA	other	COX10-P1P2-primary	0.0012	subpool1
CCCCTGTGGGAGTAGTTCCGGGC	Rep1	denAsCas12a-KRAB	spacer_017890	63	74	-0.0844929276948059	CGCC	other	COX10-P1P2-primary	-0.0879	subpool1
ATCTTCCTTCCCCGCCCCCCTGT	Rep1	denAsCas12a-KRAB	spacer_017891	100	108	-0.0713253048969484	CGCC	other	COX10-P1P2-primary	0.0099	subpool1
GACACCACGCTCTCCTTTCGGAG	Rep1	denAsCas12a-KRAB	spacer_017892	163	138	-0.0331475864358992	TCCA	other	COX10-P1P2-primary	-0.0307	subpool1
CGCAGAAGCCGGATGGAGGAGGC	Rep1	denAsCas12a-KRAB	spacer_017893	130	87	0.00372422005614622	CTTC	other	COX10-P1P2-secondary	-0.0203	subpool1
GCAGAAGCCGGATGGAGGAGGCT	Rep1	denAsCas12a-KRAB	spacer_017894	118	83	-0.00408237767915921	TTCC	other	COX10-P1P2-secondary	0.013	subpool1
CACTGTGGCTTTAGTGGTCCACA	Rep1	denAsCas12a-KRAB	spacer_017895	174	136	-0.020617482398347	CTTG	other	COX10-P1P2-secondary	0.018	subpool1
AGTCTTGCACTGTGGCTTTAGTG	Rep1	denAsCas12a-KRAB	spacer_017896	214	152	-0.0056110890984369	GTCC	other	COX10-P1P2-secondary	-3e-04	subpool1
GTGGTCCACACAGCCTCCTCCAT	Rep1	denAsCas12a-KRAB	spacer_017897	155	120	-0.0191225742388546	TTTA	other	COX10-P1P2-secondary	-0.0312	subpool1
ACACAGCCTCCTCCATCCGGCTT	Rep1	denAsCas12a-KRAB	spacer_017898	152	113	-0.0127622762646503	GTCC	other	COX10-P1P2-secondary	-0.0305	subpool1
CTGTGGCTTTAGTGGTCCACACA	Rep1	denAsCas12a-KRAB	spacer_017899	164	94	0.0280219195953549	TGCA	other	COX10-P1P2-secondary	0.0329	subpool1
GGATGGAGGAGGCTGTGTGGACC	Rep1	denAsCas12a-KRAB	spacer_017900	90	78	-0.0368163712169299	AGCC	other	COX10-P1P2-secondary	-0.0055	subpool1
GACCACTAAAGCCACAGTGCAAG	Rep1	denAsCas12a-KRAB	spacer_017901	207	125	0.0198414326276149	TGTG	other	COX10-P1P2-secondary	0.067	subpool1
GCTTTAGTGGTCCACACAGCCTC	Rep1	denAsCas12a-KRAB	spacer_017902	96	82	-0.0345381518000118	TGTG	other	COX10-P1P2-secondary	0.0064	subpool1
ACAGTGCAAGACTGGACCCTAGC	Rep1	denAsCas12a-KRAB	spacer_017903	169	130	-0.0181141162401577	AGCC	other	COX10-P1P2-secondary	-0.0137	subpool1
CACAGCCTCCTCCATCCGGCTTC	Rep1	denAsCas12a-KRAB	spacer_017904	110	119	-0.0715890807007027	TCCA	other	COX10-P1P2-secondary	-0.0328	subpool1
TCCATCCGGCTTCTGCGGAAGAG	Rep1	denAsCas12a-KRAB	spacer_017905	202	120	0.022408629834793	CTCC	other	COX10-P1P2-secondary	0.0442	subpool1
TGGACCACTAAAGCCACAGTGCA	Rep1	denAsCas12a-KRAB	spacer_017906	255	174	0.000679179168146594	TGTG	other	COX10-P1P2-secondary	-0.0138	subpool1
GTCTTGCACTGTGGCTTTAGTGG	Rep1	denAsCas12a-KRAB	spacer_017907	164	119	-0.00895948384272183	TCCA	other	COX10-P1P2-secondary	0.034	subpool1
ATCCGGCTTCTGCGGAAGAGCGG	Rep1	denAsCas12a-KRAB	spacer_017908	112	95	-0.0334415411887527	CTCC	other	COX10-P1P2-secondary	0.005	subpool1
GAAGCCGGATGGAGGAGGCTGTG	Rep1	denAsCas12a-KRAB	spacer_017909	242	156	0.00959777453795273	CGCA	other	COX10-P1P2-secondary	0.028	subpool1
TCCGGCTTCTGCGGAAGAGCGGT	Rep1	denAsCas12a-KRAB	spacer_017910	129	99	-0.0177490062303844	TCCA	other	COX10-P1P2-secondary	-0.0085	subpool1
TTGCACTGTGGCTTTAGTGGTCC	Rep1	denAsCas12a-KRAB	spacer_017911	144	88	0.0179708576241124	AGTC	other	COX10-P1P2-secondary	0.0452	subpool1
TCCTCCATCCGGCTTCTGCGGAA	Rep1	denAsCas12a-KRAB	spacer_017912	194	105	0.0370115034628069	AGCC	other	COX10-P1P2-secondary	0.0469	subpool1
GATCTGGAACATTGACCTGCTGT	Rep1	denAsCas12a-KRAB	spacer_017913	118	104	-0.0394519740698296	TTCA	other	COX15-P1P2-primary	-0.0392	subpool1
GGAGCTCCTTACAGTGCACTCAC	Rep1	denAsCas12a-KRAB	spacer_017914	173	89	0.0449710113051245	TTCC	other	COX15-P1P2-primary	0.0194	subpool1
AGATCTGAACCTAGGGGCTCTGA	Rep1	denAsCas12a-KRAB	spacer_017915	332	145	0.0706487878987836	TTCC	other	COX15-P1P2-primary	0.0423	subpool1
AGATCTGGAACATTGACCTGCTG	Rep1	denAsCas12a-KRAB	spacer_017916	122	161	-0.102754460132056	GTTC	other	COX15-P1P2-primary	-0.1187	subpool1
CTGTCATCAGTATGCAGCGATTG	Rep1	denAsCas12a-KRAB	spacer_017917	185	123	0.00475059375150992	TTCC	other	COX15-P1P2-primary	-0.0127	subpool1
TCTGGGGACCGGAGCGAACAGAA	Rep1	denAsCas12a-KRAB	spacer_017918	232	178	-0.0177080357067399	CTTC	other	COX15-P1P2-primary	-0.0187	subpool1
CCTGTCATCAGTATGCAGCGATT	Rep1	denAsCas12a-KRAB	spacer_017919	113	83	-0.0108719523472737	GTTC	other	COX15-P1P2-primary	-0.0129	subpool1
GATCAGAGCCCCTAGGTTCAGAT	Rep1	denAsCas12a-KRAB	spacer_017920	162	116	-0.00687961792457919	TTCA	other	COX15-P1P2-primary	0.0065	subpool1
GCCGTTGAGGGCCTTGAAGGGGA	Rep1	denAsCas12a-KRAB	spacer_017921	257	118	0.0628065225183539	TTCC	other	COX15-P1P2-primary	0.0464	subpool1
TTGGCGGAGGAGGGAGACCACAG	Rep1	denAsCas12a-KRAB	spacer_017922	123	116	-0.050068258962121	TTCC	other	COX15-P1P2-primary	-0.0404	subpool1
TAGGGCAGCGCCTAGAGCACAGG	Rep1	denAsCas12a-KRAB	spacer_017923	115	192	-0.139634124178257	CTCC	other	COX15-P1P2-primary	-0.074	subpool1
AAGGCCCTCAACGGCGGAAAGAG	Rep1	denAsCas12a-KRAB	spacer_017924	110	86	-0.0206594058522412	CTTC	other	COX15-P1P2-primary	0.0246	subpool1
CGGGTCGGGCAGCGGGAGCCCCG	Rep1	denAsCas12a-KRAB	spacer_017925	151	97	0.0101446091820402	CTTC	other	COX15-P1P2-primary	-0.0518	subpool1
CCGGCCCTTTCACTCCATCCCCG	Rep1	denAsCas12a-KRAB	spacer_017926	179	89	0.0503174840907258	TATC	other	COX15-P1P2-primary	0.0086	subpool1
AGATCAGAGCCCCTAGGTTCAGA	Rep1	denAsCas12a-KRAB	spacer_017927	160	130	-0.0266957837830732	GTTC	other	COX15-P1P2-primary	-0.0333	subpool1
GCACTGCAGCGGACTCCGAGTCG	Rep1	denAsCas12a-KRAB	spacer_017928	133	95	-0.00649289842314558	TACC	other	COX15-P1P2-primary	-0.0506	subpool1
TAGGTTCAGATCTGGAACATTGA	Rep1	denAsCas12a-KRAB	spacer_017929	159	151	-0.0511612257286853	CCCC	other	COX15-P1P2-primary	-0.0223	subpool1
TTACAGTGCACTCACAACGCATA	Rep1	denAsCas12a-KRAB	spacer_017930	141	121	-0.035268845384672	CTCC	other	COX15-P1P2-primary	-0.0012	subpool1
AGTGCACTGTAAGGAGCTCCGGA	Rep1	denAsCas12a-KRAB	spacer_017931	195	104	0.0393183807549279	TGTG	other	COX15-P1P2-primary	0.0083	subpool1
CAGATCTGAACCTAGGGGCTCTG	Rep1	denAsCas12a-KRAB	spacer_017932	163	101	0.0157994759582719	GTTC	other	COX15-P1P2-primary	0.0839	subpool1
CTCCATCCCCGCTCCCGCGACTC	Rep1	denAsCas12a-KRAB	spacer_017933	165	102	0.0161668890881673	TTCA	other	COX15-P1P2-primary	-0.0217	subpool1
GCTGCAGTGCGGTACCTGTGCTC	Rep1	denAsCas12a-KRAB	spacer_017934	134	72	0.0381524669948129	GTCC	other	COX15-P1P2-primary	-0.01	subpool1
GCTGCCCGACCCGGAAGTGCTTC	Rep1	denAsCas12a-KRAB	spacer_017935	136	103	-0.0156738237604413	TCCC	other	COX15-P1P2-primary	0.0073	subpool1
GCTCCGGTCCCCAGAGAAGGCGG	Rep1	denAsCas12a-KRAB	spacer_017936	111	107	-0.0535013709471981	GTTC	other	COX15-P1P2-primary	0.0048	subpool1
GAGTCGCGGGAGCGGGGATGGAG	Rep1	denAsCas12a-KRAB	spacer_017937	271	160	0.0233760275873183	CTCC	other	COX15-P1P2-primary	0.0255	subpool1
TGTTCGCTCCGGTCCCCAGAGAA	Rep1	denAsCas12a-KRAB	spacer_017940	242	189	-0.0204935521314847	CTTC	other	COX15-P1P2-primary	-0.0191	subpool1
TGTCATCAGTATGCAGCGATTGC	Rep1	denAsCas12a-KRAB	spacer_017941	212	107	0.0479665190759642	TCCC	other	COX15-P1P2-primary	-0.0024	subpool1
GTGCACTCACAACGCATAGGTTC	Rep1	denAsCas12a-KRAB	spacer_017942	217	144	0.00505051503684628	TACA	other	COX15-P1P2-primary	0.0152	subpool1
AGAGAAGGCGGGGCTCCCGCTGC	Rep1	denAsCas12a-KRAB	spacer_017944	155	155	-0.0592566839851284	CCCC	other	COX15-P1P2-primary	-0.0511	subpool1
GAGCCCCACATCACGTTTCCGGA	Rep1	denAsCas12a-KRAB	spacer_017945	191	137	-0.007148342129126	TGTA	other	COX15-P1P2-primary	0.013	subpool1
ACAACCCAGGGCTCTGTGGTCTC	Rep1	denAsCas12a-KRAB	spacer_017947	114	105	-0.0463605430613654	TTCC	other	COX15-P1P2-primary	-0.0086	subpool1
GGGTCGGGCAGCGGGAGCCCCGC	Rep1	denAsCas12a-KRAB	spacer_017948	115	59	0.0454005987955819	TTCC	other	COX15-P1P2-primary	0.06	subpool1
TAGGTTCAGATCAGAGCCCCTAG	Rep1	denAsCas12a-KRAB	spacer_017949	154	122	-0.0227295966881702	CGCA	other	COX15-P1P2-primary	-0.0056	subpool1
CAGTGCACTCACAACGCATAGGT	Rep1	denAsCas12a-KRAB	spacer_017950	146	90	0.016609779335561	CTTA	other	COX15-P1P2-primary	0.0085	subpool1
GCTCCCGCGACTCGGAGTCCGCT	Rep1	denAsCas12a-KRAB	spacer_017951	47	50	-0.0689596555174205	CCCC	other	COX15-P1P2-primary	-0.0363	subpool1
GGAAACGTGATGTGGGGCTCTAC	Rep1	denAsCas12a-KRAB	spacer_017952	192	105	0.0353864663469405	CTCC	other	COX15-P1P2-primary	0.0236	subpool1
CAGAGAAGGCGGGGCTCCCGCTG	Rep1	denAsCas12a-KRAB	spacer_017953	158	163	-0.0641422715996909	TCCC	other	COX15-P1P2-primary	-0.0179	subpool1
TGTGCTCTAGGCGCTGCCCTAGG	Rep1	denAsCas12a-KRAB	spacer_017954	127	135	-0.0688361307545485	TACC	other	COX15-P1P2-primary	-0.0183	subpool1
CGCTGCCCGACCCGGAAGTGCTT	Rep1	denAsCas12a-KRAB	spacer_017955	119	68	0.0284992858037416	CTCC	other	COX15-P1P2-primary	0.0504	subpool1
CTGTAAGGAGCTCCGGAAACGTG	Rep1	denAsCas12a-KRAB	spacer_017956	133	110	-0.029482475074636	TGCA	other	COX15-P1P2-primary	-0.0094	subpool1
CGCGACTCGGAGTCCGCTGCAGT	Rep1	denAsCas12a-KRAB	spacer_017957	85	76	-0.0417063119531592	CTCC	other	COX15-P1P2-primary	-0.0487	subpool1
CTCACAACGCATAGGTTCAGATC	Rep1	denAsCas12a-KRAB	spacer_017958	256	68	0.148627789792009	TGCA	other	COX15-P1P2-primary	0.0913	subpool1
TGCCGCTCCTGGCTCCTAGGGCA	Rep1	denAsCas12a-KRAB	spacer_017959	85	100	-0.0847420376413266	TATC	other	COX15-P1P2-primary	-0.0124	subpool1
ACACAGCAGGTCAATGTTCCAGA	Rep1	denAsCas12a-KRAB	spacer_017960	131	147	-0.0773272647784886	TACC	other	COX15-P1P2-primary	-0.0324	subpool1
GATCTGAACCTAGGGGCTCTGAT	Rep1	denAsCas12a-KRAB	spacer_017961	108	53	0.0523701690149009	TCCA	other	COX15-P1P2-primary	-0.022	subpool1
ACATCACGTTTCCGGAGCTCCTT	Rep1	denAsCas12a-KRAB	spacer_017963	115	119	-0.0646183918507336	CCCC	other	COX15-P1P2-primary	-0.0366	subpool1
AGGCCCTCAACGGCGGAAAGAGC	Rep1	denAsCas12a-KRAB	spacer_017964	83	75	-0.0433631251969714	TTCA	other	COX15-P1P2-primary	-0.0439	subpool1
TAGGGGCTCTGATCTGAACCTAT	Rep1	denAsCas12a-KRAB	spacer_017965	97	109	-0.0775470625274978	AACC	other	COX15-P1P2-primary	-0.0445	subpool1
CACAACCCAGGGCTCTGTGGTCT	Rep1	denAsCas12a-KRAB	spacer_017966	154	136	-0.039764977523763	CTTC	other	COX15-P1P2-primary	-0.0128	subpool1
CCTAGGTTCAGATCTGGAACATT	Rep1	denAsCas12a-KRAB	spacer_017967	169	115	0.0011117274646335	AGCC	other	COX15-P1P2-primary	0.0303	subpool1
TAGAGCACAGGTACCGCACTGCA	Rep1	denAsCas12a-KRAB	spacer_017968	236	132	0.0318573301456746	CGCC	other	COX15-P1P2-primary	0.0021	subpool1
AGGGCTCTGTGGTCTCCCTCCTC	Rep1	denAsCas12a-KRAB	spacer_017969	135	82	0.0189241412793006	ACCC	other	COX15-P1P2-primary	0.0424	subpool1
CGCTCCCGCGACTCGGAGTCCGC	Rep1	denAsCas12a-KRAB	spacer_017970	126	77	0.0179708576241124	TCCC	other	COX15-P1P2-primary	0.0324	subpool1
GCGACTCGGAGTCCGCTGCAGTG	Rep1	denAsCas12a-KRAB	spacer_017971	96	54	0.0309688593363594	TCCC	other	COX15-P1P2-primary	0.0415	subpool1
AGGAGCGGCAGATACTGCCTCCC	Rep1	denAsCas12a-KRAB	spacer_017972	150	92	0.0174016567147486	AGCC	other	COX15-P1P2-primary	0.0191	subpool1
TCAGTATGCAGCGATTGCTCTTT	Rep1	denAsCas12a-KRAB	spacer_017973	200	121	0.019546897808364	GTCA	other	COX15-P1P2-primary	0.0268	subpool1
CCAGAGAAGGCGGGGCTCCCGCT	Rep1	denAsCas12a-KRAB	spacer_017974	188	86	0.0633872395991694	GTCC	other	COX15-P1P2-primary	0.0897	subpool1
GCGGGAGCGGGGATGGAGTGAAA	Rep1	denAsCas12a-KRAB	spacer_017975	161	144	-0.0417575669555301	AGTC	other	COX15-P1P2-primary	-0.0423	subpool1
TGGCTCCTAGGGCAGCGCCTAGA	Rep1	denAsCas12a-KRAB	spacer_017976	206	134	0.00817933087633315	CTCC	other	COX15-P1P2-primary	-0.02	subpool1
GTGCGGTACCTGTGCTCTAGGCG	Rep1	denAsCas12a-KRAB	spacer_017977	167	137	-0.028205356864093	TGCA	other	COX15-P1P2-primary	-0.0057	subpool1
GAAGAGGTGGCTGTTCCCTGTCA	Rep1	denAsCas12a-KRAB	spacer_017978	178	166	-0.04831168402649	TGTG	other	COX15-P1P2-primary	-0.0463	subpool1
GGTCCCCAGAGAAGGCGGGGCTC	Rep1	denAsCas12a-KRAB	spacer_017979	139	68	0.052860515088042	CTCC	other	COX15-P1P2-primary	0.0749	subpool1
CGCTGCAGTGCGGTACCTGTGCT	Rep1	denAsCas12a-KRAB	spacer_017980	110	103	-0.0489459028610587	AGTC	other	COX15-P1P2-primary	-0.0399	subpool1
CCGCCTTCTCTGGGGACCGGAGC	Rep1	denAsCas12a-KRAB	spacer_017981	130	58	0.0673071005693154	AGCC	other	COX15-P1P2-primary	0.0333	subpool1
CTAGGAGCCAGGAGCGGCAGATA	Rep1	denAsCas12a-KRAB	spacer_017982	188	137	-0.00963094825500764	TGCC	other	COX15-P1P2-primary	0.001	subpool1
CTGGGGACCGGAGCGAACAGAAG	Rep1	denAsCas12a-KRAB	spacer_017983	111	83	-0.0136722888760869	TTCT	other	COX15-P1P2-primary	-0.0238	subpool1
AGGAGCTCCGGAAACGTGATGTG	Rep1	denAsCas12a-KRAB	spacer_017984	118	112	-0.0510731918868418	TGTA	other	COX15-P1P2-primary	-0.0472	subpool1
ATGTTCCAGATCTGAACCTAGGG	Rep1	denAsCas12a-KRAB	spacer_017985	178	84	0.0585059256004844	GTCA	other	COX15-P1P2-primary	0.0532	subpool1
TGGAAGAGGTGGCTGTTCCCTGT	Rep1	denAsCas12a-KRAB	spacer_017986	200	112	0.0316673668536891	GTTG	other	COX15-P1P2-primary	0.0345	subpool1
CTCCTCCGCCAAGGAAAAGAGAA	Rep1	denAsCas12a-KRAB	spacer_017987	152	93	0.0177833923556927	CTCC	other	COX15-P1P2-primary	-0.024	subpool1
CGGCCCTTTCACTCCATCCCCGC	Rep1	denAsCas12a-KRAB	spacer_017988	120	60	0.0494389681887847	ATCC	other	COX15-P1P2-primary	0.0599	subpool1
GGGCTCTACATTATCTTTATCCC	Rep1	denAsCas12a-KRAB	spacer_017989	175	106	0.0193618657180379	TGTG	other	COX15-P1P2-primary	-0.0033	subpool1
CTGGGTTGTGGAAGAGGTGGCTG	Rep1	denAsCas12a-KRAB	spacer_017990	171	99	0.0264493915372943	AGCC	other	COX15-P1P2-primary	0.0039	subpool1
GCTGCATACTGATGACAGGGAAC	Rep1	denAsCas12a-KRAB	spacer_017991	77	124	-0.133975137212517	AATC	other	COX15-P1P2-primary	-0.1312	subpool1
GCGATTGCTCTTTCCGCCGTTGA	Rep1	denAsCas12a-KRAB	spacer_017992	249	105	0.076151621928128	TGCA	other	COX15-P1P2-primary	0.056	subpool1
GCTCCTGGCTCCTAGGGCAGCGC	Rep1	denAsCas12a-KRAB	spacer_017993	64	63	-0.0567871104525106	TGCC	other	COX15-P1P2-primary	-0.0586	subpool1
CCTTGGCGGAGGAGGGAGACCAC	Rep1	denAsCas12a-KRAB	spacer_017994	54	47	-0.0374850915410163	TTTT	other	COX15-P1P2-primary	-0.0145	subpool1
CTCCGGTCCCCAGAGAAGGCGGG	Rep1	denAsCas12a-KRAB	spacer_017995	227	107	0.0586869574159333	TTCG	other	COX15-P1P2-primary	0.0517	subpool1
ATCAGTATGCAGCGATTGCTCTT	Rep1	denAsCas12a-KRAB	spacer_017996	169	59	0.105769010245344	TGTC	other	COX15-P1P2-primary	0.0659	subpool1
GGCCCTTTCACTCCATCCCCGCT	Rep1	denAsCas12a-KRAB	spacer_017997	83	93	-0.07709574700264	TCCC	other	COX15-P1P2-primary	-0.0583	subpool1
GTTCGCTCCGGTCCCCAGAGAAG	Rep1	denAsCas12a-KRAB	spacer_017998	97	88	-0.0439869857731903	TTCT	other	COX15-P1P2-primary	-0.0031	subpool1
CAGCGATTGCTCTTTCCGCCGTT	Rep1	denAsCas12a-KRAB	spacer_017999	115	108	-0.049408580856769	TATG	other	COX15-P1P2-primary	-0.0416	subpool1
CCACATCACGTTTCCGGAGCTCC	Rep1	denAsCas12a-KRAB	spacer_018000	179	81	0.0650874219257012	AGCC	other	COX15-P1P2-primary	0.0754	subpool1
CAACGCATAGGTTCAGATCAGAG	Rep1	denAsCas12a-KRAB	spacer_018001	177	80	0.0652734741883102	CTCA	other	COX15-P1P2-primary	0.0411	subpool1
ATCCCCGCTCCCGCGACTCGGAG	Rep1	denAsCas12a-KRAB	spacer_018002	119	114	-0.0525254069043456	CTCC	other	COX15-P1P2-primary	-0.0189	subpool1
TATGCGTTGTGAGTGCACTGTAA	Rep1	denAsCas12a-KRAB	spacer_018003	285	180	0.0128047304412227	AACC	other	COX15-P1P2-primary	0.0119	subpool1
TACTGATGACAGGGAACAGCCAC	Rep1	denAsCas12a-KRAB	spacer_018004	156	90	0.0269986554205862	TGCA	other	COX15-P1P2-primary	0.0122	subpool1
CAACCCAGGGCTCTGTGGTCTCC	Rep1	denAsCas12a-KRAB	spacer_018005	135	111	-0.0285610610828757	TCCA	other	COX15-P1P2-primary	-0.049	subpool1
TGAGTGCACTGTAAGGAGCTCCG	Rep1	denAsCas12a-KRAB	spacer_018006	184	122	0.00518077454684192	GTTG	other	COX15-P1P2-primary	0.0023	subpool1
GCGGACTCCGAGTCGCGGGAGCG	Rep1	denAsCas12a-KRAB	spacer_018007	144	86	0.0215759515301123	TGCA	other	COX15-P1P2-primary	-0.0114	subpool1
AAGGGGAGGCAGTATCTGCCGCT	Rep1	denAsCas12a-KRAB	spacer_018008	104	91	-0.0383170016000853	CTTG	other	COX15-P1P2-primary	-0.0502	subpool1
TCTTTATCCCGGCCCTTTCACTC	Rep1	denAsCas12a-KRAB	spacer_018009	105	99	-0.0500296298996379	ATTA	other	COX15-P1P2-primary	0.0071	subpool1
GCCTTCTCTGGGGACCGGAGCGA	Rep1	denAsCas12a-KRAB	spacer_018010	180	124	-0.000815728991345851	CCCC	other	COX15-P1P2-primary	0.033	subpool1
CTTCTGTTCGCTCCGGTCCCCAG	Rep1	denAsCas12a-KRAB	spacer_018011	129	114	-0.0398722012396379	CGCA	other	COX15-P1P2-primary	0.0071	subpool1
CTCTTTCCGCCGTTGAGGGCCTT	Rep1	denAsCas12a-KRAB	spacer_018012	88	79	-0.0423381111090203	ATTG	other	COX15-P1P2-primary	-0.0282	subpool1
TTCAAGGCCCTCAACGGCGGAAA	Rep1	denAsCas12a-KRAB	spacer_018013	267	91	0.109536934654965	CCCC	other	COX15-P1P2-primary	0.0233	subpool1
CTGCAGCGGACTCCGAGTCGCGG	Rep1	denAsCas12a-KRAB	spacer_018014	138	158	-0.0804801939197951	CGCA	other	COX15-P1P2-primary	-0.066	subpool1
GCGGAGGAGGGAGACCACAGAGC	Rep1	denAsCas12a-KRAB	spacer_018015	136	57	0.0771099276546105	CTTG	other	COX15-P1P2-primary	0.0283	subpool1
CGTTGTGAGTGCACTGTAAGGAG	Rep1	denAsCas12a-KRAB	spacer_018016	128	182	-0.114451753571943	TATG	other	COX15-P1P2-primary	-0.0522	subpool1
GTTGAGGGCCTTGAAGGGGAGGC	Rep1	denAsCas12a-KRAB	spacer_018017	79	42	0.039815416601648	CGCC	other	COX15-P1P2-primary	0.0771	subpool1
TTCTCTGGGGACCGGAGCGAACA	Rep1	denAsCas12a-KRAB	spacer_018018	145	144	-0.0581714569663651	CGCC	other	COX15-P1P2-primary	-0.0346	subpool1
CCTTCAAGGCCCTCAACGGCGGA	Rep1	denAsCas12a-KRAB	spacer_018019	68	58	-0.0343130050587406	CTCC	other	COX15-P1P2-primary	-0.0747	subpool1
CTTCAAGGCCCTCAACGGCGGAA	Rep1	denAsCas12a-KRAB	spacer_018020	131	86	0.00673877762740994	TCCC	other	COX15-P1P2-primary	-0.0268	subpool1
AGGGCCTTGAAGGGGAGGCAGTA	Rep1	denAsCas12a-KRAB	spacer_018021	189	155	-0.0281568993169941	GTTG	other	COX15-P1P2-primary	-0.0513	subpool1
CCGCTCCCGCGACTCGGAGTCCG	Rep1	denAsCas12a-KRAB	spacer_018022	121	75	0.0157481580560361	ATCC	other	COX15-P1P2-primary	-0.0052	subpool1
TCCGCCAAGGAAAAGAGAAGCAC	Rep1	denAsCas12a-KRAB	spacer_018023	93	51	0.0349534757036255	CTCC	other	COX15-P1P2-primary	0.0234	subpool1
GAGCCCCTAGGTTCAGATCTGGA	Rep1	denAsCas12a-KRAB	spacer_018024	119	67	0.0308225087159772	ATCA	other	COX15-P1P2-primary	-0.029	subpool1
TCCTCCGCCAAGGAAAAGAGAAG	Rep1	denAsCas12a-KRAB	spacer_018025	151	125	-0.0296240258695858	TCCC	other	COX15-P1P2-primary	-0.051	subpool1
CGTTTCCGGAGCTCCTTACAGTG	Rep1	denAsCas12a-KRAB	spacer_018026	124	103	-0.0301593162456005	ATCA	other	COX15-P1P2-primary	0.0028	subpool1
ACGGCGGAAAGAGCAATCGCTGC	Rep1	denAsCas12a-KRAB	spacer_018027	122	77	0.0129118808918265	CTCA	other	COX15-P1P2-primary	-0.0184	subpool1
TCCCCGCTCCCGCGACTCGGAGT	Rep1	denAsCas12a-KRAB	spacer_018028	116	128	-0.0746935323408271	TCCA	other	COX15-P1P2-primary	-0.0773	subpool1
TTATCTTTATCCCGGCCCTTTCA	Rep1	denAsCas12a-KRAB	spacer_018029	145	65	0.0665630200351412	TACA	other	COX15-P1P2-primary	0.048	subpool1
GTATGCAGCGATTGCTCTTTCCG	Rep1	denAsCas12a-KRAB	spacer_018030	236	197	-0.0309315502997518	ATCA	other	COX15-P1P2-primary	-0.0048	subpool1
TCTTCCACAACCCAGGGCTCTGT	Rep1	denAsCas12a-KRAB	spacer_018031	236	68	0.135871599505252	CACC	other	COX15-P1P2-primary	0.1055	subpool1
CAGGGCTCTGTGGTCTCCCTCCT	Rep1	denAsCas12a-KRAB	spacer_018032	188	88	0.0597821456931695	AACC	other	COX15-P1P2-primary	0.0182	subpool1
GCCAAGGAAAAGAGAAGCACTTC	Rep1	denAsCas12a-KRAB	spacer_018033	126	72	0.0284992858037416	CTCC	other	COX15-P1P2-primary	0.0086	subpool1
AAGGAAAAGAGAAGCACTTCCGG	Rep1	denAsCas12a-KRAB	spacer_018034	175	72	0.0800135454050908	CGCC	other	COX15-P1P2-primary	0.0741	subpool1
TCCCCTTCAAGGCCCTCAACGGC	Rep1	denAsCas12a-KRAB	spacer_018035	108	40	0.0964997733274919	TGCC	other	COX15-P1P2-primary	0.071	subpool1
GTCTCCCTCCTCCGCCAAGGAAA	Rep1	denAsCas12a-KRAB	spacer_018036	130	68	0.0423634216429276	TGTG	other	COX15-P1P2-primary	0.0565	subpool1
TGCAGCGATTGCTCTTTCCGCCG	Rep1	denAsCas12a-KRAB	spacer_018037	109	116	-0.0690171916319377	AGTA	other	COX15-P1P2-primary	-0.0203	subpool1
TCTGCCGCTCCTGGCTCCTAGGG	Rep1	denAsCas12a-KRAB	spacer_018038	91	101	-0.0756063407843782	AGTA	other	COX15-P1P2-primary	-0.0304	subpool1
CTCTAGGCGCTGCCCTAGGAGCC	Rep1	denAsCas12a-KRAB	spacer_018039	62	62	-0.0592566839851284	TGTG	other	COX15-P1P2-primary	0.0063	subpool1
ACCTCTTCCACAACCCAGGGCTC	Rep1	denAsCas12a-KRAB	spacer_018040	130	62	0.0568489141280867	AGCC	other	COX15-P1P2-primary	0.0583	subpool1
CCACACAGCAGGTCAATGTTCCA	Rep1	denAsCas12a-KRAB	spacer_018041	203	132	0.00823698969168929	AATA	other	COX15-P1P2-primary	0.005	subpool1
CCGTCGCCACACGAGGATGCCAG	Rep1	denAsCas12a-KRAB	spacer_018042	82	85	-0.0648913504546521	TTTT	other	COX15-P1P2-secondary	-0.0123	subpool1
ACTATCCCAGCGGAGTACTGGCT	Rep1	denAsCas12a-KRAB	spacer_018043	189	85	0.0660532603717598	ATTA	other	COX15-P1P2-secondary	0.0789	subpool1
GTCGCCACACGAGGATGCCAGTA	Rep1	denAsCas12a-KRAB	spacer_018044	220	143	0.00829640044381404	TTCC	other	COX15-P1P2-secondary	-0.0123	subpool1
TCCGTCGCCACACGAGGATGCCA	Rep1	denAsCas12a-KRAB	spacer_018045	230	250	-0.0723321441718362	TTTT	other	COX15-P1P2-secondary	-0.0117	subpool1
TAACCTGCAGTTACCTGTAGCTG	Rep1	denAsCas12a-KRAB	spacer_018046	412	216	0.0420056013431053	TTCC	other	COX15-P1P2-secondary	0.0239	subpool1
ATTGTCGAGCGCGGAGCCCAGTT	Rep1	denAsCas12a-KRAB	spacer_018047	138	77	0.0322365677630529	GTTA	other	COX15-P1P2-secondary	0.0194	subpool1
GGGGTCCCCTCATAACGGCCCTG	Rep1	denAsCas12a-KRAB	spacer_018048	132	101	-0.0172803104409264	TCCC	other	COX15-P1P2-secondary	-0.0266	subpool1
CGGGGTCCCCTCATAACGGCCCT	Rep1	denAsCas12a-KRAB	spacer_018049	100	91	-0.0444673851181688	GTCC	other	COX15-P1P2-secondary	-0.0071	subpool1
TTCCGTCGCCACACGAGGATGCC	Rep1	denAsCas12a-KRAB	spacer_018050	175	181	-0.0645430725993541	TTTT	other	COX15-P1P2-secondary	-0.0132	subpool1
GCGCTCGACAATTAACTATCCCA	Rep1	denAsCas12a-KRAB	spacer_018051	165	91	0.0340615305852107	CTCC	other	COX15-P1P2-secondary	0.0355	subpool1
GGAACTGGGCTCCGCGCTCGACA	Rep1	denAsCas12a-KRAB	spacer_018052	127	66	0.0433835950815795	GTTA	other	COX15-P1P2-secondary	0.0195	subpool1
GCTGGGATAGTTAATTGTCGAGC	Rep1	denAsCas12a-KRAB	spacer_018053	141	81	0.0276673757446726	CTCC	other	COX15-P1P2-secondary	0.0208	subpool1
AGGGGACCCCGGGACTCGAACCT	Rep1	denAsCas12a-KRAB	spacer_018054	111	62	0.0320715286195706	TATG	other	COX15-P1P2-secondary	-0.0067	subpool1
TCGAGCGCGGAGCCCAGTTCCTA	Rep1	denAsCas12a-KRAB	spacer_018055	194	113	0.0254969985987782	ATTG	other	COX15-P1P2-secondary	0.0316	subpool1
AGTACCGCCCGCACCAGCAGCCA	Rep1	denAsCas12a-KRAB	spacer_018056	129	122	-0.050507779869871	TGCC	other	COX15-P1P2-secondary	-0.0085	subpool1
CCGGGGTCCCCTCATAACGGCCC	Rep1	denAsCas12a-KRAB	spacer_018057	109	62	0.0292202741007467	AGTC	other	COX15-P1P2-secondary	0.005	subpool1
CTAACCTGCAGTTACCTGTAGCT	Rep1	denAsCas12a-KRAB	spacer_018058	227	205	-0.0432709896606209	GTTC	other	COX15-P1P2-secondary	0.0094	subpool1
ACCAACTTGCACAAGGTCGCAGG	Rep1	denAsCas12a-KRAB	spacer_018059	114	95	-0.0306659876988465	GTTA	other	COX15-P1P2-secondary	-0.0392	subpool1
CAGCGGAGTACTGGCTGCTGGTG	Rep1	denAsCas12a-KRAB	spacer_018060	192	176	-0.0456120228890568	ATCC	other	COX15-P1P2-secondary	-0.0082	subpool1
CACAAGGTCGCAGGGCCGTTATG	Rep1	denAsCas12a-KRAB	spacer_018061	136	117	-0.0356590620648094	CTTG	other	COX15-P1P2-secondary	-0.0124	subpool1
ACAGCTGAGCCATTCTCGCTACC	Rep1	denAsCas12a-KRAB	spacer_018062	134	135	-0.0604225977452434	CTCC	other	COX15-P1P2-secondary	-0.0456	subpool1
GAGTCCCGGGGTCCCCTCATAAC	Rep1	denAsCas12a-KRAB	spacer_018063	109	69	0.0124454755799539	GTTC	other	COX15-P1P2-secondary	-0.0146	subpool1
AGTCCCGGGGTCCCCTCATAACG	Rep1	denAsCas12a-KRAB	spacer_018064	149	110	-0.0116687701875738	TTCG	other	COX15-P1P2-secondary	0.0397	subpool1
AAGGTTCGAGTCCCGGGGTCCCC	Rep1	denAsCas12a-KRAB	spacer_018065	93	47	0.0477617898660014	AGCC	other	COX15-P1P2-secondary	0.0278	subpool1
GCTGTGGAGCCAAGGTTCGAGTC	Rep1	denAsCas12a-KRAB	spacer_018066	138	84	0.0185919066669813	CTCA	other	COX15-P1P2-secondary	0.0461	subpool1
AGCGGAGTACTGGCTGCTGGTGC	Rep1	denAsCas12a-KRAB	spacer_018067	149	101	0.00171690707034631	TCCC	other	COX15-P1P2-secondary	0.0102	subpool1
CGTCGCCACACGAGGATGCCAGT	Rep1	denAsCas12a-KRAB	spacer_018068	87	81	-0.0480508695325084	TTTC	other	COX15-P1P2-secondary	-0.0113	subpool1
GTGGTGATTTCTTCTGGAGTCGT	Rep1	denAsCas12a-KRAB	spacer_018069	161	91	0.0302131244839934	GTCA	other	COX15-P1P2-secondary	-0.0041	subpool1
ACGCCTCAAAGATAGAAGGTGCC	Rep1	denAsCas12a-KRAB	spacer_018070	109	55	0.048006860716205	TTTA	other	COX15-P1P2-secondary	0.0342	subpool1
ACACCTTTAACGCCTCAAAGATA	Rep1	denAsCas12a-KRAB	spacer_018071	203	118	0.0258186277347993	TTCC	other	COX15-P1P2-secondary	0.031	subpool1
CCTCATAACGGCCCTGCGACCTT	Rep1	denAsCas12a-KRAB	spacer_018072	130	71	0.0355933913978904	GTCC	other	COX15-P1P2-secondary	0.0061	subpool1
GAGCGCGGAGCCCAGTTCCTAAC	Rep1	denAsCas12a-KRAB	spacer_018073	64	63	-0.0567871104525106	TGTC	other	COX15-P1P2-secondary	-0.0848	subpool1
CACACCTTTAACGCCTCAAAGAT	Rep1	denAsCas12a-KRAB	spacer_018074	83	74	-0.0412581985810007	TTTC	other	COX15-P1P2-secondary	0.003	subpool1
CGCTACCTGCCCCTCGTCACGCC	Rep1	denAsCas12a-KRAB	spacer_018075	59	69	-0.0838090108782075	TTCT	other	COX15-P1P2-secondary	-0.0757	subpool1
TGAGGGGACCCCGGGACTCGAAC	Rep1	denAsCas12a-KRAB	spacer_018076	106	96	-0.0437177759588193	GTTA	other	COX15-P1P2-secondary	-0.0036	subpool1
TCAGCTCCTTCCAGCCCCTTGGG	Rep1	denAsCas12a-KRAB	spacer_018077	220	165	-0.0141439123243845	TTCC	other	COX15-P1P2-secondary	-0.031	subpool1
CTCATAACGGCCCTGCGACCTTG	Rep1	denAsCas12a-KRAB	spacer_018079	142	105	-0.0119195533505024	TCCC	other	COX15-P1P2-secondary	0.0092	subpool1
AAGGTGTGGAAACGGAGGGCGTG	Rep1	denAsCas12a-KRAB	spacer_018080	100	105	-0.0669076978863673	GTTA	other	COX15-P1P2-secondary	-0.0231	subpool1
CTCAGCTCCTTCCAGCCCCTTGG	Rep1	denAsCas12a-KRAB	spacer_018081	196	178	-0.0441505521211273	TTTC	other	COX15-P1P2-secondary	-0.0373	subpool1
TCATAACGGCCCTGCGACCTTGT	Rep1	denAsCas12a-KRAB	spacer_018082	81	100	-0.0923008347340523	CCCC	other	COX15-P1P2-secondary	-0.0279	subpool1
ACACGAGGATGCCAGTACCGCCC	Rep1	denAsCas12a-KRAB	spacer_018083	85	92	-0.0716665774546187	CGCC	other	COX15-P1P2-secondary	-0.0539	subpool1
GCCCGCACCAGCAGCCAGTACTC	Rep1	denAsCas12a-KRAB	spacer_018084	102	120	-0.0847420376413266	TACC	other	COX15-P1P2-secondary	-0.0702	subpool1
AGAAGAAATCACCACTGACTACG	Rep1	denAsCas12a-KRAB	spacer_018085	111	91	-0.0281022028817143	CTCC	other	COX15-P1P2-secondary	-0.0445	subpool1
TCGCTACCTGCCCCTCGTCACGC	Rep1	denAsCas12a-KRAB	spacer_018086	146	139	-0.051551957228986	ATTC	other	COX15-P1P2-secondary	-0.0395	subpool1
AGGCGTTAAAGGTGTGGAAACGG	Rep1	denAsCas12a-KRAB	spacer_018087	139	115	-0.0295337468352227	TTTG	other	COX15-P1P2-secondary	-0.0498	subpool1
GCGACGGAAAAAACGTGAAGCTG	Rep1	denAsCas12a-KRAB	spacer_018088	194	136	-0.00355559692678184	TGTG	other	COX15-P1P2-secondary	0.0295	subpool1
TTGGCTCCACAGCTGAGCCATTC	Rep1	denAsCas12a-KRAB	spacer_018089	237	123	0.0435942664017215	AACC	other	COX15-P1P2-secondary	0.05	subpool1
TCGTGTGGCGACGGAAAAAACGT	Rep1	denAsCas12a-KRAB	spacer_018093	55	77	-0.112020469547111	ATCC	other	COX15-P1P2-secondary	-0.0569	subpool1
CAAGTTGGTTAACTTCAGCTTCA	Rep1	denAsCas12a-KRAB	spacer_018094	209	127	0.0188601035484278	TGTG	other	COX15-P1P2-secondary	0.0546	subpool1
GGGACTCGAACCTTGGCTCCACA	Rep1	denAsCas12a-KRAB	spacer_018095	183	119	0.00823049807749109	CCCC	other	COX15-P1P2-secondary	-0.0017	subpool1
GCTCCACAGCTGAGCCATTCTCG	Rep1	denAsCas12a-KRAB	spacer_018096	153	104	0.00128115564004111	CTTG	other	COX15-P1P2-secondary	-0.0032	subpool1
CCACTGACTACGACTCCCGCCGG	Rep1	denAsCas12a-KRAB	spacer_018097	128	129	-0.0604770378354821	ATCA	other	COX15-P1P2-secondary	-0.0509	subpool1
ACCACTGACTACGACTCCCGCCG	Rep1	denAsCas12a-KRAB	spacer_018098	139	131	-0.0499612414649048	AATC	other	COX15-P1P2-secondary	-0.0201	subpool1
AGCCCCTTGGGCGGCACCTTCTA	Rep1	denAsCas12a-KRAB	spacer_018099	214	115	0.0381321133471294	TTCC	other	COX15-P1P2-secondary	0.0236	subpool1
CAGTTCCTAACCTGCAGTTACCT	Rep1	denAsCas12a-KRAB	spacer_018100	91	99	-0.0724699426678364	AGCC	other	COX15-P1P2-secondary	-0.0477	subpool1
TCAAAGATAGAAGGTGCCGCCCA	Rep1	denAsCas12a-KRAB	spacer_018101	126	98	-0.0198468927476601	CGCC	other	COX15-P1P2-secondary	0.0023	subpool1
CTGGCTGCTGGTGCGGGCGGTAC	Rep1	denAsCas12a-KRAB	spacer_018102	90	57	0.0123697379893209	AGTA	other	COX15-P1P2-secondary	-0.002	subpool1
CAAGGTCGCAGGGCCGTTATGAG	Rep1	denAsCas12a-KRAB	spacer_018103	148	98	0.00538935096201744	TGCA	other	COX15-P1P2-secondary	-0.0054	subpool1
GGTTAGGAACTGGGCTCCGCGCT	Rep1	denAsCas12a-KRAB	spacer_018104	121	89	-0.0110904006907592	TGCA	other	COX15-P1P2-secondary	0.0389	subpool1
GGGCCGTTATGAGGGGACCCCGG	Rep1	denAsCas12a-KRAB	spacer_018105	178	105	0.0235137413735972	CGCA	other	COX15-P1P2-secondary	0.0103	subpool1
GAAACGGAGGGCGTGACGAGGGG	Rep1	denAsCas12a-KRAB	spacer_018106	146	68	0.0605652418441844	TGTG	other	COX15-P1P2-secondary	0.0239	subpool1
CCAGCGGAGTACTGGCTGCTGGT	Rep1	denAsCas12a-KRAB	spacer_018107	196	91	0.0610601860057968	TATC	other	COX15-P1P2-secondary	0.0404	subpool1
ATTCTCGCTACCTGCCCCTCGTC	Rep1	denAsCas12a-KRAB	spacer_018108	187	71	0.0926071573608449	AGCC	other	COX15-P1P2-secondary	0.105	subpool1
TCGTCACGCCCTCCGTTTCCACA	Rep1	denAsCas12a-KRAB	spacer_018109	108	98	-0.044019982023361	CCCC	other	COX15-P1P2-secondary	-0.0395	subpool1
AGTTGGTTAACTTCAGCTTCACG	Rep1	denAsCas12a-KRAB	spacer_018110	126	136	-0.0712330880884352	TGCA	other	COX15-P1P2-secondary	-0.062	subpool1
AGCAGCCAGTACTCCGCTGGGAT	Rep1	denAsCas12a-KRAB	spacer_018111	139	114	-0.0281641776200451	CACC	other	COX15-P1P2-secondary	-0.0016	subpool1
GCCCAAGGGGCTGGAAGGAGCTG	Rep1	denAsCas12a-KRAB	spacer_018112	186	104	0.0319084348156259	TGCC	other	COX15-P1P2-secondary	0.0029	subpool1
TATCTTTGAGGCGTTAAAGGTGT	Rep1	denAsCas12a-KRAB	spacer_018113	196	162	-0.0293806142861519	CTTC	other	COX15-P1P2-secondary	-0.0138	subpool1
TGCAGTTACCTGTAGCTGCCACG	Rep1	denAsCas12a-KRAB	spacer_018114	260	124	0.0568489141280867	AACC	other	COX15-P1P2-secondary	0.0381	subpool1
GTAGTCAGTGGTGATTTCTTCTG	Rep1	denAsCas12a-KRAB	spacer_018115	169	103	0.0183931974386723	AGTC	other	COX15-P1P2-secondary	-0.036	subpool1
ACTGACTACGACTCCCGCCGGCC	Rep1	denAsCas12a-KRAB	spacer_018116	106	55	0.0436303530842781	CACC	other	COX15-P1P2-secondary	0.0407	subpool1
GGCGGCACCTTCTATCTTTGAGG	Rep1	denAsCas12a-KRAB	spacer_018117	142	76	0.0387671862389039	CTTG	other	COX15-P1P2-secondary	-0.0203	subpool1
GTTTCCACACCTTTAACGCCTCA	Rep1	denAsCas12a-KRAB	spacer_018118	76	70	-0.0463605430613654	CTCC	other	COX15-P1P2-secondary	-0.0695	subpool1
AGTACTCCGCTGGGATAGTTAAT	Rep1	denAsCas12a-KRAB	spacer_018119	128	65	0.0470076841639526	AGCC	other	COX15-P1P2-secondary	-0.003	subpool1
GTGGCAGCTACAGGTAACTGCAG	Rep1	denAsCas12a-KRAB	spacer_018120	133	159	-0.0872567404832986	CGCC	other	COX15-P1P2-secondary	-0.0513	subpool1
CCTCGTCACGCCCTCCGTTTCCA	Rep1	denAsCas12a-KRAB	spacer_018121	55	97	-0.148229850144092	TGCC	other	COX15-P1P2-secondary	-0.1299	subpool1
TTGGGCGGCACCTTCTATCTTTG	Rep1	denAsCas12a-KRAB	spacer_018122	145	129	-0.0409217019642936	CCCC	other	COX15-P1P2-secondary	-0.0309	subpool1
GAGCCAAGGTTCGAGTCCCGGGG	Rep1	denAsCas12a-KRAB	spacer_018123	130	94	-0.00841114470786565	TGTG	other	COX15-P1P2-secondary	0.0016	subpool1
AGTGGTGATTTCTTCTGGAGTCG	Rep1	denAsCas12a-KRAB	spacer_018124	157	57	0.0996270915286635	AGTC	other	COX15-P1P2-secondary	0.0534	subpool1
AACTTGCACAAGGTCGCAGGGCC	Rep1	denAsCas12a-KRAB	spacer_018125	114	94	-0.0290065576278344	AACC	other	COX15-P1P2-secondary	-0.0333	subpool1
TAACGGCCCTGCGACCTTGTGCA	Rep1	denAsCas12a-KRAB	spacer_018126	115	102	-0.0404453025750328	CTCA	other	COX15-P1P2-secondary	0.0299	subpool1
CTCCGCTGGGATAGTTAATTGTC	Rep1	denAsCas12a-KRAB	spacer_018127	150	73	0.0536774607557264	AGTA	other	COX15-P1P2-secondary	0.0552	subpool1
GGTAACTGCAGGTTAGGAACTGG	Rep1	denAsCas12a-KRAB	spacer_018128	153	147	-0.0529832603050971	TACA	other	COX15-P1P2-secondary	-0.0054	subpool1
GTTTCCTCAGCTCCTTCCAGCCC	Rep1	denAsCas12a-KRAB	spacer_018129	118	52	0.0692436781040834	AGTC	other	COX15-P1P2-secondary	0.0547	subpool1
CAGCTGAGCCATTCTCGCTACCT	Rep1	denAsCas12a-KRAB	spacer_018130	143	53	0.0963901510382619	TCCA	other	COX15-P1P2-secondary	0.0546	subpool1
CACCTTTAACGCCTCAAAGATAG	Rep1	denAsCas12a-KRAB	spacer_018132	231	115	0.0501192932400545	TCCA	other	COX15-P1P2-secondary	0.0641	subpool1
GCCACACGAGGATGCCAGTACCG	Rep1	denAsCas12a-KRAB	spacer_018133	158	143	-0.0436143566591813	CGTC	other	COX15-P1P2-secondary	-0.0391	subpool1
CAGCCCCTTGGGCGGCACCTTCT	Rep1	denAsCas12a-KRAB	spacer_018134	95	54	0.0293268058156846	CTTC	other	COX15-P1P2-secondary	-0.0035	subpool1
TGCAAGTTGGTTAACTTCAGCTT	Rep1	denAsCas12a-KRAB	spacer_018135	132	136	-0.0639380667994638	CTTG	other	COX15-P1P2-secondary	-0.0405	subpool1
GAAGAAATCACCACTGACTACGA	Rep1	denAsCas12a-KRAB	spacer_018136	272	177	0.00811910853306094	TCCA	other	COX15-P1P2-secondary	0.0076	subpool1
GCCCCTTGGGCGGCACCTTCTAT	Rep1	denAsCas12a-KRAB	spacer_018137	103	74	-0.00740373164227309	TCCA	other	COX15-P1P2-secondary	0.0144	subpool1
TTCTATCTTTGAGGCGTTAAAGG	Rep1	denAsCas12a-KRAB	spacer_018138	152	116	-0.0168711928638226	CACC	other	COX15-P1P2-secondary	-0.0111	subpool1
GTTACCTGTAGCTGCCACGGCGG	Rep1	denAsCas12a-KRAB	spacer_018139	93	109	-0.0841507615578344	TGCA	other	COX15-P1P2-secondary	-0.0428	subpool1
ACGCCCTCCGTTTCCACACCTTT	Rep1	denAsCas12a-KRAB	spacer_018140	145	107	-0.0115999335923254	CGTC	other	COX15-P1P2-secondary	0.0116	subpool1
CCGCCCGCACCAGCAGCCAGTAC	Rep1	denAsCas12a-KRAB	spacer_018141	194	67	0.107463278159367	AGTA	other	COX15-P1P2-secondary	0.0942	subpool1
CCAGCAGCCAGTACTCCGCTGGG	Rep1	denAsCas12a-KRAB	spacer_018142	169	92	0.0361039116915207	CGCA	other	COX15-P1P2-secondary	0.0359	subpool1
CTCCGTTTCCACACCTTTAACGC	Rep1	denAsCas12a-KRAB	spacer_018143	88	56	0.0116212178170122	CGCC	other	COX15-P1P2-secondary	-0.0377	subpool1
CGCCCTCCGTTTCCACACCTTTA	Rep1	denAsCas12a-KRAB	spacer_018144	363	133	0.0981936749816717	GTCA	other	COX15-P1P2-secondary	0.0626	subpool1
AAGATAGAAGGTGCCGCCCAAGG	Rep1	denAsCas12a-KRAB	spacer_018145	132	152	-0.0813798789943819	CTCA	other	COX15-P1P2-secondary	-0.0565	subpool1
CAAGGGGCTGGAAGGAGCTGAGG	Rep1	denAsCas12a-KRAB	spacer_018146	193	110	0.0289060685956783	CGCC	other	COX15-P1P2-secondary	0.0182	subpool1
CGCACCAGCAGCCAGTACTCCGC	Rep1	denAsCas12a-KRAB	spacer_018147	151	111	-0.0109970238791531	CGCC	other	COX15-P1P2-secondary	-0.0186	subpool1
TGCCCCTCGTCACGCCCTCCGTT	Rep1	denAsCas12a-KRAB	spacer_018148	181	74	0.081003372694682	TACC	other	COX15-P1P2-secondary	0.129	subpool1
CCTTGGGCGGCACCTTCTATCTT	Rep1	denAsCas12a-KRAB	spacer_018149	154	117	-0.0161673556034439	AGCC	other	COX15-P1P2-secondary	-0.0179	subpool1
GCTCCTTCCAGCCCCTTGGGCGG	Rep1	denAsCas12a-KRAB	spacer_018150	78	84	-0.0708779018021405	CTCA	other	COX15-P1P2-secondary	-0.0505	subpool1
ATCTTTGAGGCGTTAAAGGTGTG	Rep1	denAsCas12a-KRAB	spacer_018151	83	77	-0.0474900654359954	TTCT	other	COX15-P1P2-secondary	-0.0126	subpool1
AGCTCCCTCCCAGGAGGAGGCCA	Rep1	denAsCas12a-KRAB	spacer_018152	176	101	0.0278324612198176	CTTC	other	COX6B1-P1P2-primary	-0.0384	subpool1
GCTCTTACGATGAACAGAACAGG	Rep1	denAsCas12a-KRAB	spacer_018153	204	133	0.00782406671816573	GTTA	other	COX6B1-P1P2-primary	-0.0095	subpool1
CGGCTGGTAGTAGTTCCGCTTCC	Rep1	denAsCas12a-KRAB	spacer_018154	105	69	0.00658256176356221	CTTC	other	COX6B1-P1P2-primary	0.02	subpool1
CGATGAACAGAACAGGGCCCCGG	Rep1	denAsCas12a-KRAB	spacer_018155	166	108	0.00815113440437774	CTTA	other	COX6B1-P1P2-primary	0.0511	subpool1
TCGTAAGAGCTAACAATGATACG	Rep1	denAsCas12a-KRAB	spacer_018156	167	168	-0.0601928938008575	TTCA	other	COX6B1-P1P2-primary	-0.0231	subpool1
ATCGTAAGAGCTAACAATGATAC	Rep1	denAsCas12a-KRAB	spacer_018157	136	90	0.00548350568016126	GTTC	other	COX6B1-P1P2-primary	0.0077	subpool1
GCTTCCTGTCCGACTGTGGTGTC	Rep1	denAsCas12a-KRAB	spacer_018158	161	105	0.00777281171579489	TTCC	other	COX6B1-P1P2-primary	-0.0059	subpool1
GCTCCCTCCCAGGAGGAGGCCAC	Rep1	denAsCas12a-KRAB	spacer_018159	67	114	-0.142604599605451	TTCA	other	COX6B1-P1P2-primary	-0.0971	subpool1
CCTGAGAACGGGTTGAGGCTTCC	Rep1	denAsCas12a-KRAB	spacer_018160	124	54	0.0711029690826332	CTTC	other	COX6B1-P1P2-primary	0.045	subpool1
TGTCCGACTGTGGTGTCTTTGCT	Rep1	denAsCas12a-KRAB	spacer_018161	85	112	-0.102513638976422	TTCC	other	COX6B1-P1P2-primary	-0.0164	subpool1
TGTTCATCGTAAGAGCTAACAAT	Rep1	denAsCas12a-KRAB	spacer_018162	262	192	-0.0105109773746616	GTTC	other	COX6B1-P1P2-primary	-0.0041	subpool1
GGGGTGCCTTTAGGTGAGTGTGG	Rep1	denAsCas12a-KRAB	spacer_018163	233	110	0.0584418411376565	ATCC	other	COX6B1-P1P2-primary	-0.0104	subpool1
AGTGGCCTCCTCCTGGGAGGGAG	Rep1	denAsCas12a-KRAB	spacer_018164	199	113	0.0294874092897044	CTTC	other	COX6B1-P1P2-primary	0.0205	subpool1
GGCTGGTAGTAGTTCCGCTTCCT	Rep1	denAsCas12a-KRAB	spacer_018165	114	74	0.00850816911658814	TTCC	other	COX6B1-P1P2-primary	-0.0242	subpool1
CGCTTCCTGTCCGACTGTGGTGT	Rep1	denAsCas12a-KRAB	spacer_018166	124	114	-0.0460712170044617	GTTC	other	COX6B1-P1P2-primary	-0.0465	subpool1
CGAGCGGCTTCAGCTCCCTCCCA	Rep1	denAsCas12a-KRAB	spacer_018167	164	99	0.0198949882473145	CTTG	other	COX6B1-P1P2-primary	0.0115	subpool1
AGGTTACAGAACCCTCCACACTC	Rep1	denAsCas12a-KRAB	spacer_018168	137	86	0.0137615038690487	TCCC	other	COX6B1-P1P2-primary	0.0249	subpool1
GTTCATCGTAAGAGCTAACAATG	Rep1	denAsCas12a-KRAB	spacer_018169	131	61	0.0606004534034112	TTCT	other	COX6B1-P1P2-primary	-8e-04	subpool1
CTTGATGCCAGGCAACATCCCAA	Rep1	denAsCas12a-KRAB	spacer_018170	129	139	-0.0709647076047211	CTTC	other	COX6B1-P1P2-primary	-0.0314	subpool1
AACCTGCAGCTCAATGTGACCCT	Rep1	denAsCas12a-KRAB	spacer_018171	121	80	0.00562757062217947	ATTC	other	COX6B1-P1P2-primary	0.0367	subpool1
CAGAACCCTCCACACTCACCTAA	Rep1	denAsCas12a-KRAB	spacer_018173	170	126	-0.0122880956549343	GTTA	other	COX6B1-P1P2-primary	-0.0043	subpool1
CTGTCCGACTGTGGTGTCTTTGC	Rep1	denAsCas12a-KRAB	spacer_018174	120	53	0.0688922443893629	CTTC	other	COX6B1-P1P2-primary	0.056	subpool1
CCTGGCATCAAGGAAGAACCGTA	Rep1	denAsCas12a-KRAB	spacer_018175	184	119	0.0090850760962922	GTTG	other	COX6B1-P1P2-primary	0.0058	subpool1
ACCTGCAGCTCAATGTGACCCTC	Rep1	denAsCas12a-KRAB	spacer_018176	123	98	-0.0236257425477337	TTCA	other	COX6B1-P1P2-primary	-0.0023	subpool1
CGGGGTGCCTTTAGGTGAGTGTG	Rep1	denAsCas12a-KRAB	spacer_018177	130	81	0.0149300345087662	AATC	other	COX6B1-P1P2-primary	0.0422	subpool1
ACTCTCCCACCAGCCCTATGAGA	Rep1	denAsCas12a-KRAB	spacer_018178	171	133	-0.0198468927476601	TTTA	other	COX6B1-P1P2-primary	-0.0265	subpool1
TGTAACCTGGGACCCCAGTCTAG	Rep1	denAsCas12a-KRAB	spacer_018179	366	184	0.0485843901699835	GTTC	other	COX6B1-P1P2-primary	-0.0117	subpool1
CAGGTTACAGAACCCTCCACACT	Rep1	denAsCas12a-KRAB	spacer_018180	83	114	-0.109023051682717	GTCC	other	COX6B1-P1P2-primary	-0.0388	subpool1
GCTCGCAAGACTCCCGTAGTCCC	Rep1	denAsCas12a-KRAB	spacer_018181	104	93	-0.0417261506119696	AGCC	other	COX6B1-P1P2-primary	-0.1128	subpool1
AATCCGGGGTGCCTTTAGGTGAG	Rep1	denAsCas12a-KRAB	spacer_018182	191	86	0.0658698457250511	GTTG	other	COX6B1-P1P2-primary	0.0332	subpool1
GGATGTTGCCTGGCATCAAGGAA	Rep1	denAsCas12a-KRAB	spacer_018183	118	89	-0.0150273776377976	TTTG	other	COX6B1-P1P2-primary	0.0035	subpool1
CGGCTGGCGGCGTCCGGCCTCCC	Rep1	denAsCas12a-KRAB	spacer_018184	74	40	0.0372134541389572	CTTC	other	COX6B1-P1P2-primary	-0.0017	subpool1
CTGAGAACGGGTTGAGGCTTCCG	Rep1	denAsCas12a-KRAB	spacer_018185	171	108	0.0128047304412226	TTCC	other	COX6B1-P1P2-primary	0.0356	subpool1
GGTGAGTGTGGAGGGTTCTGTAA	Rep1	denAsCas12a-KRAB	spacer_018186	182	125	-0.000342514905062135	TTTA	other	COX6B1-P1P2-primary	0.0298	subpool1
ATTAAAGTTGTTTGGGATGTTGC	Rep1	denAsCas12a-KRAB	spacer_018187	111	82	-0.0117714816229521	ATTA	other	COX6B1-P1P2-primary	0.0366	subpool1
ATTGTTAGCTCTTACGATGAACA	Rep1	denAsCas12a-KRAB	spacer_018188	192	160	-0.0306659876988464	TATC	other	COX6B1-P1P2-primary	-0.0383	subpool1
GAACCCTCCACACTCACCTAAAG	Rep1	denAsCas12a-KRAB	spacer_018189	171	98	0.0280414324029901	TACA	other	COX6B1-P1P2-primary	0.0456	subpool1
CTCCCAGGAGGAGGCCACTGAAG	Rep1	denAsCas12a-KRAB	spacer_018190	284	125	0.0694349284977624	CTCC	other	COX6B1-P1P2-primary	0.0578	subpool1
ATTAATTTATTTAACTCTCCCAC	Rep1	denAsCas12a-KRAB	spacer_018191	118	64	0.0366827779020283	TTTA	other	COX6B1-P1P2-primary	0.0313	subpool1
GGGGCCCTGTTCTGTTCATCGTA	Rep1	denAsCas12a-KRAB	spacer_018192	316	216	0.000405625364179683	CCCC	other	COX6B1-P1P2-primary	-0.0024	subpool1
TGAGAACGGGTTGAGGCTTCCGG	Rep1	denAsCas12a-KRAB	spacer_018193	169	127	-0.0144529068644742	TCCC	other	COX6B1-P1P2-primary	-0.0496	subpool1
GTAACCTGGGACCCCAGTCTAGC	Rep1	denAsCas12a-KRAB	spacer_018194	86	78	-0.0439455387851447	TTCT	other	COX6B1-P1P2-primary	-0.0441	subpool1
GCTTCCGGCTGGTAGTAGTTCCG	Rep1	denAsCas12a-KRAB	spacer_018195	108	145	-0.105454682664636	CTCA	other	COX6B1-P1P2-primary	-0.0626	subpool1
AGTCTAGCGGGCTGAGGAGCCGG	Rep1	denAsCas12a-KRAB	spacer_018196	106	97	-0.0453428130746858	CCCC	other	COX6B1-P1P2-primary	0.023	subpool1
TCAGCCCGCTAGACTGGGGTCCC	Rep1	denAsCas12a-KRAB	spacer_018197	118	86	-0.00965034760906933	CTCC	other	COX6B1-P1P2-primary	-0.0032	subpool1
CCGGATTCAACCTGCAGCTCAAT	Rep1	denAsCas12a-KRAB	spacer_018198	134	81	0.0196823581423877	CACC	other	COX6B1-P1P2-primary	0.0143	subpool1
GCAGGCCCTATCTCATAGGGCTG	Rep1	denAsCas12a-KRAB	spacer_018199	242	84	0.106672208894854	AATC	other	COX6B1-P1P2-primary	0.0375	subpool1
CGGGGCCCTGTTCTGTTCATCGT	Rep1	denAsCas12a-KRAB	spacer_018200	137	98	-0.00672165802368073	ACCC	other	COX6B1-P1P2-primary	-0.0041	subpool1
TAAAGGCACCCCGGATTCAACCT	Rep1	denAsCas12a-KRAB	spacer_018201	164	58	0.103740164872536	CACC	other	COX6B1-P1P2-primary	0.037	subpool1
CTGAGGGTCACATTGAGCTGCAG	Rep1	denAsCas12a-KRAB	spacer_018202	276	121	0.0700543181348254	TTTG	other	COX6B1-P1P2-primary	0.0329	subpool1
CGTAGTCCCCACCTCTCTCAGCT	Rep1	denAsCas12a-KRAB	spacer_018203	97	85	-0.038547781153669	CTCC	other	COX6B1-P1P2-primary	-0.011	subpool1
TCAGGGAAGCTGGGGTCCGGCTC	Rep1	denAsCas12a-KRAB	spacer_018204	181	109	0.0202717467003367	GTTC	other	COX6B1-P1P2-primary	0.0481	subpool1
TTGATGCCAGGCAACATCCCAAA	Rep1	denAsCas12a-KRAB	spacer_018205	291	169	0.0259602623872738	TTCC	other	COX6B1-P1P2-primary	0.0207	subpool1
GGCTGGCGGCGTCCGGCCTCCCT	Rep1	denAsCas12a-KRAB	spacer_018206	84	67	-0.0237970935154558	TTCC	other	COX6B1-P1P2-primary	-0.0259	subpool1
CAGGGAAGCTGGGGTCCGGCTCC	Rep1	denAsCas12a-KRAB	spacer_018207	78	58	-0.0127978553183157	TTCT	other	COX6B1-P1P2-primary	0.0313	subpool1
GAGGGTTCTGTAACCTGGGACCC	Rep1	denAsCas12a-KRAB	spacer_018208	120	79	0.00629873421393851	TGTG	other	COX6B1-P1P2-primary	0.0024	subpool1
ATTTATTTAACTCTCCCACCAGC	Rep1	denAsCas12a-KRAB	spacer_018209	140	66	0.0586660222742752	ATTA	other	COX6B1-P1P2-primary	0.0229	subpool1
GTAGTCCCCACCTCTCTCAGCTT	Rep1	denAsCas12a-KRAB	spacer_018210	172	145	-0.0324788943452193	TCCC	other	COX6B1-P1P2-primary	-0.0259	subpool1
TTCCTTGATGCCAGGCAACATCC	Rep1	denAsCas12a-KRAB	spacer_018211	192	212	-0.0747955920114374	GTTC	other	COX6B1-P1P2-primary	-0.0399	subpool1
AGGGAGGCCGGACGCCGCCAGCC	Rep1	denAsCas12a-KRAB	spacer_018212	125	63	0.048189442228151	GTCC	other	COX6B1-P1P2-primary	0.0408	subpool1
AGGCAACATCCCAAACAACTTTA	Rep1	denAsCas12a-KRAB	spacer_018213	198	81	0.0809070787534569	TGCC	other	COX6B1-P1P2-primary	0.0591	subpool1
CATTGAGCTGCAGGTTGAATCCG	Rep1	denAsCas12a-KRAB	spacer_018214	162	111	2.96352034062495e-05	GTCA	other	COX6B1-P1P2-primary	0.0294	subpool1
ATGTGACCCTCAGCAAAGACACC	Rep1	denAsCas12a-KRAB	spacer_018215	98	73	-0.0130735008073903	CTCA	other	COX6B1-P1P2-primary	-0.0072	subpool1
TGGGACCCCAGTCTAGCGGGCTG	Rep1	denAsCas12a-KRAB	spacer_018216	149	62	0.078240295370881	AACC	other	COX6B1-P1P2-primary	0.0543	subpool1
GTGGCCTCCTCCTGGGAGGGAGC	Rep1	denAsCas12a-KRAB	spacer_018218	115	45	0.087877767603426	TTCA	other	COX6B1-P1P2-primary	0.0334	subpool1
ACCCTCAGCAAAGACACCACAGT	Rep1	denAsCas12a-KRAB	spacer_018219	129	131	-0.0616692650844975	TGTG	other	COX6B1-P1P2-primary	-0.0579	subpool1
TGGCATCAAGGAAGAACCGTATC	Rep1	denAsCas12a-KRAB	spacer_018220	174	118	0.00164553845909847	TGCC	other	COX6B1-P1P2-primary	0.0583	subpool1
TCCCAGGAGGAGGCCACTGAAGT	Rep1	denAsCas12a-KRAB	spacer_018221	230	98	0.0745237732789115	TCCC	other	COX6B1-P1P2-primary	0.0511	subpool1
ACAGTCGGACAGGAAGCGGAACT	Rep1	denAsCas12a-KRAB	spacer_018222	80	79	-0.0572841462992306	CACC	other	COX6B1-P1P2-primary	-0.0639	subpool1
ACACTCACCTAAAGGCACCCCGG	Rep1	denAsCas12a-KRAB	spacer_018223	85	79	-0.0477773157285416	CTCC	other	COX6B1-P1P2-primary	-0.0189	subpool1
TCAGCAAAGACACCACAGTCGGA	Rep1	denAsCas12a-KRAB	spacer_018224	213	139	0.00767467987382062	ACCC	other	COX6B1-P1P2-primary	-0.0123	subpool1
GGGGTCCAGGGAGGCCGGACGCC	Rep1	denAsCas12a-KRAB	spacer_018225	103	61	0.0228914887996903	CCCC	other	COX6B1-P1P2-primary	0.0239	subpool1
AAGTTGTTTGGGATGTTGCCTGG	Rep1	denAsCas12a-KRAB	spacer_018226	143	64	0.066816287403827	ATTA	other	COX6B1-P1P2-primary	0.0235	subpool1
GGCTCCTCAGCCCGCTAGACTGG	Rep1	denAsCas12a-KRAB	spacer_018227	103	102	-0.0577267725490715	GTCC	other	COX6B1-P1P2-primary	0.0017	subpool1
GCTCAATGTGACCCTCAGCAAAG	Rep1	denAsCas12a-KRAB	spacer_018228	150	121	-0.0255658738523799	TGCA	other	COX6B1-P1P2-primary	-0.0605	subpool1
GTTCCGCTTCCTGTCCGACTGTG	Rep1	denAsCas12a-KRAB	spacer_018229	132	124	-0.0494525743143047	AGTA	other	COX6B1-P1P2-primary	-0.0046	subpool1
GGACCCCAGCTTCCCTGAGAACG	Rep1	denAsCas12a-KRAB	spacer_018230	165	82	0.0503922518439729	AGCC	other	COX6B1-P1P2-primary	0.0218	subpool1
GGTTGAATCCGGGGTGCCTTTAG	Rep1	denAsCas12a-KRAB	spacer_018231	233	130	0.0322453085828961	TGCA	other	COX6B1-P1P2-primary	0.0255	subpool1
TCAACCCGTTCTCAGGGAAGCTG	Rep1	denAsCas12a-KRAB	spacer_018232	174	122	-0.00358210156275425	AGCC	other	COX6B1-P1P2-primary	-0.0013	subpool1
AGATAGGGCCTGCGATTATCCCC	Rep1	denAsCas12a-KRAB	spacer_018233	159	108	0.00139499570192453	TATG	other	COX6B1-P1P2-primary	0.003	subpool1
TTGCGAGCGGCTTCAGCTCCCTC	Rep1	denAsCas12a-KRAB	spacer_018234	121	129	-0.0692962511752001	AGTC	other	COX6B1-P1P2-primary	-0.069	subpool1
GTTCTCAGGGAAGCTGGGGTCCG	Rep1	denAsCas12a-KRAB	spacer_018235	145	59	0.0817504943467296	ACCC	other	COX6B1-P1P2-primary	0.0538	subpool1
CCTAAAGGCACCCCGGATTCAAC	Rep1	denAsCas12a-KRAB	spacer_018236	67	90	-0.105535369405987	CTCA	other	COX6B1-P1P2-primary	-0.0734	subpool1
AGACTCCCGTAGTCCCCACCTCT	Rep1	denAsCas12a-KRAB	spacer_018237	127	86	0.00187591732683553	CGCA	other	COX6B1-P1P2-primary	0.0141	subpool1
GGGAGGCCGGACGCCGCCAGCCG	Rep1	denAsCas12a-KRAB	spacer_018238	113	57	0.0480573321290505	TCCA	other	COX6B1-P1P2-primary	-0.0118	subpool1
GGGAAGCTGGGGTCCGGCTCCTC	Rep1	denAsCas12a-KRAB	spacer_018239	85	83	-0.0555228247687396	CTCA	other	COX6B1-P1P2-primary	0.0275	subpool1
GTATCATTGTTAGCTCTTACGAT	Rep1	denAsCas12a-KRAB	spacer_018240	166	113	0.00105423655093001	AACC	other	COX6B1-P1P2-primary	-0.0159	subpool1
CTATGAGATAGGGCCTGCGATTA	Rep1	denAsCas12a-KRAB	spacer_018241	152	115	-0.015513481539562	AGCC	other	COX6B1-P1P2-primary	-0.0065	subpool1
CAGTCTAGCGGGCTGAGGAGCCG	Rep1	denAsCas12a-KRAB	spacer_018242	159	83	0.0426828294863315	ACCC	other	COX6B1-P1P2-primary	0.0171	subpool1
GGCCCTATCTCATAGGGCTGGTG	Rep1	denAsCas12a-KRAB	spacer_018243	198	108	0.0357943070927131	CGCA	other	COX6B1-P1P2-primary	0.0052	subpool1
TTGTTAGCTCTTACGATGAACAG	Rep1	denAsCas12a-KRAB	spacer_018244	162	93	0.0277749672949361	ATCA	other	COX6B1-P1P2-primary	-0.0054	subpool1
TCCACACTCACCTAAAGGCACCC	Rep1	denAsCas12a-KRAB	spacer_018245	173	61	0.104209717109854	ACCC	other	COX6B1-P1P2-primary	0.108	subpool1
AGCTGCAGGTTGAATCCGGGGTG	Rep1	denAsCas12a-KRAB	spacer_018246	154	82	0.0395731568927866	ATTG	other	COX6B1-P1P2-primary	-0.0206	subpool1
TAGGGCTGGTGGGAGAGTTAAAT	Rep1	denAsCas12a-KRAB	spacer_018247	229	76	0.113708128477193	CTCA	other	COX6B1-P1P2-primary	0.0795	subpool1
CACCTCTCTCAGCTTCCGGCTGG	Rep1	denAsCas12a-KRAB	spacer_018248	182	115	0.0127329452816457	TCCC	other	COX6B1-P1P2-primary	-0.0054	subpool1
GGATTCAACCTGCAGCTCAATGT	Rep1	denAsCas12a-KRAB	spacer_018249	60	68	-0.0788841019896741	CCCC	other	COX6B1-P1P2-primary	-0.0571	subpool1
CAGCTTCCCTGAGAACGGGTTGA	Rep1	denAsCas12a-KRAB	spacer_018250	204	160	-0.0211591571281574	ACCC	other	COX6B1-P1P2-primary	-0.003	subpool1
TTAGCTCTTACGATGAACAGAAC	Rep1	denAsCas12a-KRAB	spacer_018251	87	58	0.00432619652804075	ATTG	other	COX6B1-P1P2-primary	-0.0332	subpool1
AGCTTCCCTGAGAACGGGTTGAG	Rep1	denAsCas12a-KRAB	spacer_018252	125	117	-0.0488849921287499	CCCC	other	COX6B1-P1P2-primary	-0.0337	subpool1
GCCAGCCGGAAGCCTCAACCCGT	Rep1	denAsCas12a-KRAB	spacer_018253	119	108	-0.0440468729911637	CGCC	other	COX6B1-P1P2-primary	0.0034	subpool1
CACCAGCCCTATGAGATAGGGCC	Rep1	denAsCas12a-KRAB	spacer_018254	121	82	0.00175540652101407	CTCC	other	COX6B1-P1P2-primary	-0.0342	subpool1
TGGACCCCGGGGCCCTGTTCTGT	Rep1	denAsCas12a-KRAB	spacer_018255	124	151	-0.0901489045218897	TCCC	other	COX6B1-P1P2-primary	-0.0453	subpool1
TAGCGGGCTGAGGAGCCGGACCC	Rep1	denAsCas12a-KRAB	spacer_018256	108	69	0.0110001687741433	AGTC	other	COX6B1-P1P2-primary	-0.0095	subpool1
ACCTGGGACCCCAGTCTAGCGGG	Rep1	denAsCas12a-KRAB	spacer_018257	129	70	0.0366068201972942	TGTA	other	COX6B1-P1P2-primary	0.013	subpool1
AGCCGGAAGCCTCAACCCGTTCT	Rep1	denAsCas12a-KRAB	spacer_018258	215	118	0.0348248160396128	CGCC	other	COX6B1-P1P2-primary	0.024	subpool1
CAAACAACTTTAATTAATTTATT	Rep1	denAsCas12a-KRAB	spacer_018259	102	32	0.122528679272643	ATCC	other	COX6B1-P1P2-primary	0.1022	subpool1
CTGGACCCCGGGGCCCTGTTCTG	Rep1	denAsCas12a-KRAB	spacer_018260	189	163	-0.0360486111601289	CTCC	other	COX6B1-P1P2-primary	-0.0107	subpool1
GCCCGCTAGACTGGGGTCCCAGG	Rep1	denAsCas12a-KRAB	spacer_018261	146	132	-0.0434490275153932	CTCA	other	COX6B1-P1P2-primary	-0.0435	subpool1
TGGGAGGGAGCTGAAGCCGCTCG	Rep1	denAsCas12a-KRAB	spacer_018262	136	110	-0.025984604884511	CTCC	other	COX6B1-P1P2-primary	-0.0336	subpool1
CCACCTCTCTCAGCTTCCGGCTG	Rep1	denAsCas12a-KRAB	spacer_018263	304	142	0.0601107501386655	GTCC	other	COX6B1-P1P2-primary	0.0711	subpool1
GGAAGCCTCAACCCGTTCTCAGG	Rep1	denAsCas12a-KRAB	spacer_018264	107	81	-0.0156026640376803	AGCC	other	COX6B1-P1P2-primary	-0.0062	subpool1
CACTCACCTAAAGGCACCCCGGA	Rep1	denAsCas12a-KRAB	spacer_018265	249	148	0.0223246819321685	TCCA	other	COX6B1-P1P2-primary	0.0062	subpool1
AGCCCTATGAGATAGGGCCTGCG	Rep1	denAsCas12a-KRAB	spacer_018266	117	107	-0.0452460608131439	CACC	other	COX6B1-P1P2-primary	-0.0342	subpool1
GCAAAGACACCACAGTCGGACAG	Rep1	denAsCas12a-KRAB	spacer_018267	159	211	-0.103628013705001	CTCA	other	COX6B1-P1P2-primary	-0.0778	subpool1
CGGATTCAACCTGCAGCTCAATG	Rep1	denAsCas12a-KRAB	spacer_018268	187	154	-0.0288101710293963	ACCC	other	COX6B1-P1P2-primary	-0.0137	subpool1
CTCCACACTCACCTAAAGGCACC	Rep1	denAsCas12a-KRAB	spacer_018269	137	85	0.01559561458257	AACC	other	COX6B1-P1P2-primary	0.0142	subpool1
ATGCCAGGCAACATCCCAAACAA	Rep1	denAsCas12a-KRAB	spacer_018270	287	188	0.00708223721031188	CTTG	other	COX6B1-P1P2-primary	0.0039	subpool1
AGGAAGAACCGTATCATTGTTAG	Rep1	denAsCas12a-KRAB	spacer_018271	145	176	-0.0896395675310374	ATCA	other	COX6B1-P1P2-primary	-0.0267	subpool1
ACCCGTTCTCAGGGAAGCTGGGG	Rep1	denAsCas12a-KRAB	spacer_018272	158	124	-0.0212583755296689	CTCA	other	COX6B1-P1P2-primary	0.0237	subpool1
CGACTGTGGTGTCTTTGCTGAGG	Rep1	denAsCas12a-KRAB	spacer_018273	159	166	-0.0660128226875816	TGTC	other	COX6B1-P1P2-primary	-0.0386	subpool1
GACTGTGGTGTCTTTGCTGAGGG	Rep1	denAsCas12a-KRAB	spacer_018274	213	158	-0.0124165891972224	GTCC	other	COX6B1-P1P2-primary	-0.0226	subpool1
CGGCCTCCCTGGACCCCGGGGCC	Rep1	denAsCas12a-KRAB	spacer_018275	96	75	-0.0205454002649898	CGTC	other	COX6B1-P1P2-primary	0.0015	subpool1
TGCAGCTCAATGTGACCCTCAGC	Rep1	denAsCas12a-KRAB	spacer_018276	184	74	0.0835812062787915	AACC	other	COX6B1-P1P2-primary	0.0408	subpool1
TCCTGGGAGGGAGCTGAAGCCGC	Rep1	denAsCas12a-KRAB	spacer_018277	190	87	0.0632337630238085	CTCC	other	COX6B1-P1P2-primary	0.0189	subpool1
ACCAGCCCTATGAGATAGGGCCT	Rep1	denAsCas12a-KRAB	spacer_018278	105	103	-0.0562409241500301	TCCC	other	COX6B1-P1P2-primary	-0.0563	subpool1
TCATAGGGCTGGTGGGAGAGTTA	Rep1	denAsCas12a-KRAB	spacer_018279	177	126	-0.00596042022609784	TATC	other	COX6B1-P1P2-primary	2e-04	subpool1
AATTAATTAAAGTTGTTTGGGAT	Rep1	denAsCas12a-KRAB	spacer_018280	95	56	0.023623825392409	AATA	other	COX6B1-P1P2-primary	-0.0307	subpool1
CGCTAGACTGGGGTCCCAGGTTA	Rep1	denAsCas12a-KRAB	spacer_018281	238	108	0.0646487791827493	AGCC	other	COX6B1-P1P2-primary	0.0193	subpool1
GGACAGGAAGCGGAACTACTACC	Rep1	denAsCas12a-KRAB	spacer_018282	101	78	-0.0187339379101777	AGTC	other	COX6B1-P1P2-primary	-0.0557	subpool1
AGCCGGAAGCTGAGAGAGGTGGG	Rep1	denAsCas12a-KRAB	spacer_018283	121	150	-0.0929474941178769	TACC	other	COX6B1-P1P2-primary	-0.064	subpool1
TCTCTCAGCTTCCGGCTGGTAGT	Rep1	denAsCas12a-KRAB	spacer_018284	163	155	-0.0513649721419936	CACC	other	COX6B1-P1P2-primary	0.0181	subpool1
GTGTCTTTGCTGAGGGTCACATT	Rep1	denAsCas12a-KRAB	spacer_018285	183	128	-0.00320235373686289	TGTG	other	COX6B1-P1P2-primary	0.0143	subpool1
CGTTCTCAGGGAAGCTGGGGTCC	Rep1	denAsCas12a-KRAB	spacer_018286	109	109	-0.0592566839851284	AACC	other	COX6B1-P1P2-primary	-0.0666	subpool1
CCCACCTCTCTCAGCTTCCGGCT	Rep1	denAsCas12a-KRAB	spacer_018287	157	91	0.0262678930467119	AGTC	other	COX6B1-P1P2-primary	0.048	subpool1
ACCTCTCTCAGCTTCCGGCTGGT	Rep1	denAsCas12a-KRAB	spacer_018288	112	136	-0.0897031969408605	CCCC	other	COX6B1-P1P2-primary	-0.0309	subpool1
GGCCTCCCTGGACCCCGGGGCCC	Rep1	denAsCas12a-KRAB	spacer_018289	93	37	0.085276516610424	GTCC	other	COX6B1-P1P2-primary	0.0185	subpool1
GGAAGCTGAGAGAGGTGGGGACT	Rep1	denAsCas12a-KRAB	spacer_018290	72	65	-0.0432178591575352	AGCC	other	COX6B1-P1P2-primary	-0.0378	subpool1
TGCCGGGAACGACCGGGACAGTC	Rep1	denAsCas12a-KRAB	spacer_018291	185	117	0.0125929617684485	CTTC	other	CPSF2-P1P2-primary	0.0107	subpool1
GGCTGCGACTGTCCCGGTCGTTC	Rep1	denAsCas12a-KRAB	spacer_018292	175	107	0.0178894166052175	CTTC	other	CPSF2-P1P2-primary	0.0132	subpool1
AGACGTAGAAAAGCCGATGCTGG	Rep1	denAsCas12a-KRAB	spacer_018293	168	73	0.071449062090822	TTCA	other	CPSF2-P1P2-primary	0.018	subpool1
TGCCGGCCGGTAGTCCCTGGCGC	Rep1	denAsCas12a-KRAB	spacer_018294	118	108	-0.0453702114635661	CTTC	other	CPSF2-P1P2-primary	-0.0509	subpool1
GCTGCGACTGTCCCGGTCGTTCC	Rep1	denAsCas12a-KRAB	spacer_018295	84	71	-0.0328903466727286	TTCG	other	CPSF2-P1P2-primary	-0.0164	subpool1
AAGACGTAGAAAAGCCGATGCTG	Rep1	denAsCas12a-KRAB	spacer_018296	208	101	0.0540289937745779	GTTC	other	CPSF2-P1P2-primary	0.0301	subpool1
CGGAGGGCCAATGACGCCGCCTT	Rep1	denAsCas12a-KRAB	spacer_018297	92	62	0.00263088619640831	CTCC	other	CPSF2-P1P2-primary	-0.0052	subpool1
GACCCGGTCTCCCCCGAGGACTC	Rep1	denAsCas12a-KRAB	spacer_018298	116	68	0.0244952892623969	CTCC	other	CPSF2-P1P2-primary	-0.0024	subpool1
GGAGGGCCAATGACGCCGCCTTC	Rep1	denAsCas12a-KRAB	spacer_018299	102	49	0.0557123918688159	TCCC	other	CPSF2-P1P2-primary	0.0442	subpool1
CAACCCCTAGGCGAATCCAGGTT	Rep1	denAsCas12a-KRAB	spacer_018300	164	76	0.0613546737512301	TTCC	other	CPSF2-P1P2-primary	-0.0218	subpool1
AACCTGGATTCGCCTAGGGGTTG	Rep1	denAsCas12a-KRAB	spacer_018301	367	203	0.0336020481516147	CTTG	other	CPSF2-P1P2-primary	0.0037	subpool1
CTCGGGGGAGACCGGGTCGGAGT	Rep1	denAsCas12a-KRAB	spacer_018302	93	78	-0.0316744456975433	AGTC	other	CPSF2-P1P2-primary	-0.006	subpool1
GGTCGTTCCCGGCAGAAGTGGTC	Rep1	denAsCas12a-KRAB	spacer_018303	51	68	-0.104369455645872	TCCC	other	CPSF2-P1P2-primary	-0.0983	subpool1
GCCGCTAGTCTCCAGCTCCAAAA	Rep1	denAsCas12a-KRAB	spacer_018304	92	120	-0.100922840458118	CTCC	other	CPSF2-P1P2-primary	-0.0561	subpool1
CAGGTTCAAGACGTAGAAAAGCC	Rep1	denAsCas12a-KRAB	spacer_018305	116	109	-0.0494961763383191	AATC	other	CPSF2-P1P2-primary	0.0225	subpool1
CCAGCCCGAGGCTCGCTCCTTTC	Rep1	denAsCas12a-KRAB	spacer_018306	178	82	0.0622847754005579	TTCC	other	CPSF2-P1P2-primary	0.0293	subpool1
CCTCGTCAGGCCTCCCCCAACGC	Rep1	denAsCas12a-KRAB	spacer_018307	122	65	0.039479133899049	CTTG	other	CPSF2-P1P2-primary	0.0172	subpool1
TCGTCAGGCCTCCCCCAACGCCG	Rep1	denAsCas12a-KRAB	spacer_018308	119	66	0.033180668618077	TGCC	other	CPSF2-P1P2-primary	0.0445	subpool1
TGGCGCTGCTGACCCAGCATCGG	Rep1	denAsCas12a-KRAB	spacer_018309	185	128	-0.0014978295811814	TCCC	other	CPSF2-P1P2-primary	-0.0105	subpool1
GCCTAGGGGTTGGGAAGGGCTGT	Rep1	denAsCas12a-KRAB	spacer_018310	83	85	-0.0629905432015172	ATTC	other	CPSF2-P1P2-primary	-0.0755	subpool1
CTGGCGCTGCTGACCCAGCATCG	Rep1	denAsCas12a-KRAB	spacer_018311	113	126	-0.0763328754073815	GTCC	other	CPSF2-P1P2-primary	-0.0131	subpool1
TCGGGGGAGACCGGGTCGGAGTC	Rep1	denAsCas12a-KRAB	spacer_018312	126	78	0.0159474143450529	GTCC	other	CPSF2-P1P2-primary	-0.0207	subpool1
AACCCCTAGGCGAATCCAGGTTC	Rep1	denAsCas12a-KRAB	spacer_018313	132	76	0.0273157731795312	TCCC	other	CPSF2-P1P2-primary	0.0236	subpool1
CTACGTCTTGAACCTGGATTCGC	Rep1	denAsCas12a-KRAB	spacer_018314	111	120	-0.0714821980349559	TTTT	other	CPSF2-P1P2-primary	-0.0605	subpool1
CCTAGGGGTTGGGAAGGGCTGTG	Rep1	denAsCas12a-KRAB	spacer_018315	218	172	-0.0220915133248209	TTCG	other	CPSF2-P1P2-primary	0.0012	subpool1
TAGGCGAATCCAGGTTCAAGACG	Rep1	denAsCas12a-KRAB	spacer_018316	130	84	0.00922705408549054	CCCC	other	CPSF2-P1P2-primary	0.0264	subpool1
GGAGCTGGAGACTAGCGGCGGAG	Rep1	denAsCas12a-KRAB	spacer_018317	102	59	0.0265892173854862	TTTT	other	CPSF2-P1P2-primary	-0.0107	subpool1
CAGCCCGAGGCTCGCTCCTTTCT	Rep1	denAsCas12a-KRAB	spacer_018318	104	87	-0.031267964170741	TCCC	other	CPSF2-P1P2-primary	-0.0181	subpool1
GGAAGGGCTGTGGACGGCGTTGG	Rep1	denAsCas12a-KRAB	spacer_018319	183	109	0.0219950022656451	GTTG	other	CPSF2-P1P2-primary	0.0253	subpool1
GATGCTGGGTCAGCAGCGCCAGG	Rep1	denAsCas12a-KRAB	spacer_018320	187	134	-0.00699524165579535	AGCC	other	CPSF2-P1P2-primary	0.0038	subpool1
CCCGCCCTCACTTGCCTCGTCAG	Rep1	denAsCas12a-KRAB	spacer_018321	136	85	0.0144467839618974	TTCT	other	CPSF2-P1P2-primary	-0.0142	subpool1
TACGTCTTGAACCTGGATTCGCC	Rep1	denAsCas12a-KRAB	spacer_018323	130	133	-0.0628343603408605	TTTC	other	CPSF2-P1P2-primary	-0.0254	subpool1
CCCGAGGACTCGCCCCCGCCGCT	Rep1	denAsCas12a-KRAB	spacer_018324	110	48	0.0707864913196003	CTCC	other	CPSF2-P1P2-primary	0.0238	subpool1
CTAGGCGAATCCAGGTTCAAGAC	Rep1	denAsCas12a-KRAB	spacer_018325	228	99	0.0715621631980382	ACCC	other	CPSF2-P1P2-primary	0.0581	subpool1
GCAGCGCCAGGGACTACCGGCCG	Rep1	denAsCas12a-KRAB	spacer_018326	94	81	-0.0359155047684966	GTCA	other	CPSF2-P1P2-primary	-0.0177	subpool1
ATTGGCCCTCCGGGAGCACGGGG	Rep1	denAsCas12a-KRAB	spacer_018327	83	80	-0.0534837126308281	CGTC	other	CPSF2-P1P2-primary	-0.0267	subpool1
GGGGGGTGGGCACGGTGCTGTCG	Rep1	denAsCas12a-KRAB	spacer_018328	97	68	-0.00355559692678184	CTCC	other	CPSF2-P1P2-primary	-0.0048	subpool1
CCAACCCCTAGGCGAATCCAGGT	Rep1	denAsCas12a-KRAB	spacer_018329	72	102	-0.113876286216561	CTTC	other	CPSF2-P1P2-primary	-0.0745	subpool1
GGTCTCCCCCGAGGACTCGCCCC	Rep1	denAsCas12a-KRAB	spacer_018330	163	94	0.0270628054228543	ACCC	other	CPSF2-P1P2-primary	-0.0133	subpool1
GCCGGGAACGACCGGGACAGTCG	Rep1	denAsCas12a-KRAB	spacer_018331	99	42	0.0752040983301813	TTCT	other	CPSF2-P1P2-primary	0.0401	subpool1
CGAGGACTCGCCCCCGCCGCTTC	Rep1	denAsCas12a-KRAB	spacer_018332	50	41	-0.0281366638594066	CCCC	other	CPSF2-P1P2-primary	-0.0645	subpool1
AGGTTCAAGACGTAGAAAAGCCG	Rep1	denAsCas12a-KRAB	spacer_018333	50	68	-0.107474798275956	ATCC	other	CPSF2-P1P2-primary	-0.0477	subpool1
CCTGGCGCTGCTGACCCAGCATC	Rep1	denAsCas12a-KRAB	spacer_018334	125	87	-0.00242616346193722	AGTC	other	CPSF2-P1P2-primary	-0.0041	subpool1
AAAATGGCGGCTGCCACTGTGGG	Rep1	denAsCas12a-KRAB	spacer_018335	168	81	0.0551419486120603	CTCC	other	CPSF2-P1P2-primary	0.0045	subpool1
TCCCGCCCTCACTTGCCTCGTCA	Rep1	denAsCas12a-KRAB	spacer_018336	362	258	-0.00614596315252501	TTTC	other	CPSF2-P1P2-primary	-0.0055	subpool1
AGGGACTACCGGCCGGCAGAAGC	Rep1	denAsCas12a-KRAB	spacer_018337	74	101	-0.108034740194133	CGCC	other	CPSF2-P1P2-primary	-0.0671	subpool1
CGGTCGTTCCCGGCAGAAGTGGT	Rep1	denAsCas12a-KRAB	spacer_018338	87	89	-0.0628208073674838	GTCC	other	CPSF2-P1P2-primary	-0.0748	subpool1
GCCGAAGCGGCGGGGGCGAGTCC	Rep1	denAsCas12a-KRAB	spacer_018339	94	77	-0.0279738240957005	CGCA	other	CPSF2-P1P2-primary	0.007	subpool1
ACGTCTTGAACCTGGATTCGCCT	Rep1	denAsCas12a-KRAB	spacer_018340	63	53	-0.0321523938833113	TTCT	other	CPSF2-P1P2-primary	-0.0456	subpool1
GCCGGCCGGTAGTCCCTGGCGCT	Rep1	denAsCas12a-KRAB	spacer_018341	33	46	-0.111340144495841	TTCT	other	CPSF2-P1P2-primary	-0.0927	subpool1
TGGATTCGCCTAGGGGTTGGGAA	Rep1	denAsCas12a-KRAB	spacer_018342	203	91	0.0665630200351412	AACC	other	CPSF2-P1P2-primary	0.049	subpool1
GTGCTCCCGGAGGGCCAATGACG	Rep1	denAsCas12a-KRAB	spacer_018343	133	122	-0.0457191733396606	CCCC	other	CPSF2-P1P2-primary	-0.0226	subpool1
AGGCCTCCCCCAACGCCGTCCAC	Rep1	denAsCas12a-KRAB	spacer_018344	98	58	0.0229964517743972	CGTC	other	CPSF2-P1P2-primary	0.0187	subpool1
CCCAGCCCGAGGCTCGCTCCTTT	Rep1	denAsCas12a-KRAB	spacer_018345	119	92	-0.0189027918926359	CTTC	other	CPSF2-P1P2-primary	-0.0122	subpool1
CCGAGGACTCGCCCCCGCCGCTT	Rep1	denAsCas12a-KRAB	spacer_018346	81	64	-0.0223164662802778	TCCC	other	CPSF2-P1P2-primary	-0.0533	subpool1
AGCTCCAAAATGGCGGCTGCCAC	Rep1	denAsCas12a-KRAB	spacer_018347	132	62	0.0592430778596083	CTCC	other	CPSF2-P1P2-primary	0.041	subpool1
CCGGTCGTTCCCGGCAGAAGTGG	Rep1	denAsCas12a-KRAB	spacer_018348	149	88	0.0233234140393134	TGTC	other	CPSF2-P1P2-primary	0.0142	subpool1
ACTGTGGGGCTTCTGCCGGCCGG	Rep1	denAsCas12a-KRAB	spacer_018349	128	95	-0.0125018588037097	TGCC	other	CPSF2-P1P2-primary	-0.0392	subpool1
GACGGCGTTGGGGGAGGCCTGAC	Rep1	denAsCas12a-KRAB	spacer_018351	46	43	-0.0486809012291593	TGTG	other	CPSF2-P1P2-primary	-0.0638	subpool1
CAACGCCGTCCACAGCCCTTCCC	Rep1	denAsCas12a-KRAB	spacer_018352	92	65	-0.00477905974289378	CCCC	other	CPSF2-P1P2-primary	0.0214	subpool1
GGGGAGGCCTGACGAGGCAAGTG	Rep1	denAsCas12a-KRAB	spacer_018353	160	129	-0.0254848536085949	GTTG	other	CPSF2-P1P2-primary	-0.0128	subpool1
GACTCCGACCCGGTCTCCCCCGA	Rep1	denAsCas12a-KRAB	spacer_018354	144	111	-0.018440473649019	CCCC	other	CPSF2-P1P2-primary	-0.0039	subpool1
GGGAACGACCGGGACAGTCGCAG	Rep1	denAsCas12a-KRAB	spacer_018355	123	73	0.0225574406300045	TGCC	other	CPSF2-P1P2-primary	0.0171	subpool1
GGTTCAAGACGTAGAAAAGCCGA	Rep1	denAsCas12a-KRAB	spacer_018356	215	212	-0.0570531627866217	TCCA	other	CPSF2-P1P2-primary	-0.0089	subpool1
CCGGAGATGGTCTCGCCCTGGTT	Rep1	denAsCas12a-KRAB	spacer_018357	99	112	-0.0786043255044756	CCCC	other	CPSF2-P1P2-primary	-0.0512	subpool1
GCCCTCCGGGAGCACGGGGCCCC	Rep1	denAsCas12a-KRAB	spacer_018358	89	57	0.0106176004498342	ATTG	other	CPSF2-P1P2-primary	0.0081	subpool1
AGGGCGAGACCATCTCCGGGGGG	Rep1	denAsCas12a-KRAB	spacer_018359	124	87	-0.00368572588315588	AACC	other	CPSF2-P1P2-primary	0.0021	subpool1
CCAACGCCGTCCACAGCCCTTCC	Rep1	denAsCas12a-KRAB	spacer_018360	89	72	-0.0260166372977278	TCCC	other	CPSF2-P1P2-primary	-0.0534	subpool1
TCCGCCGCTAGTCTCCAGCTCCA	Rep1	denAsCas12a-KRAB	spacer_018361	164	104	0.0121685645449794	CGTC	other	CPSF2-P1P2-primary	-0.0081	subpool1
GGGCTTCTGCCGGCCGGTAGTCC	Rep1	denAsCas12a-KRAB	spacer_018362	59	79	-0.105032520812874	TGTG	other	CPSF2-P1P2-primary	-0.0611	subpool1
GGCCTCCCCCAACGCCGTCCACA	Rep1	denAsCas12a-KRAB	spacer_018363	304	157	0.0443636165096497	GTCA	other	CPSF2-P1P2-primary	0.0433	subpool1
CGCCCTCACTTGCCTCGTCAGGC	Rep1	denAsCas12a-KRAB	spacer_018364	168	87	0.0439361341594403	CTCC	other	CPSF2-P1P2-primary	0.0475	subpool1
CCCAACGCCGTCCACAGCCCTTC	Rep1	denAsCas12a-KRAB	spacer_018365	163	59	0.100100392631093	CTCC	other	CPSF2-P1P2-primary	0.1046	subpool1
GTGCCCACCCCCCGGAGATGGTC	Rep1	denAsCas12a-KRAB	spacer_018366	193	76	0.0868878294740559	CACC	other	CPSF2-P1P2-primary	0.0513	subpool1
GGGGCCCCGTGCTCCCGGAGGGC	Rep1	denAsCas12a-KRAB	spacer_018367	84	68	-0.0261203164276913	AGTC	other	CPSF2-P1P2-primary	-0.0012	subpool1
GAAGCGGCGGGGGCGAGTCCTCG	Rep1	denAsCas12a-KRAB	spacer_018368	152	83	0.0356224553732043	AGCC	other	CPSF2-P1P2-primary	-0.0039	subpool1
GGCCGGCAGAAGCCCCACAGTGG	Rep1	denAsCas12a-KRAB	spacer_018369	168	95	0.0301413393244164	TACC	other	CPSF2-P1P2-primary	0.0382	subpool1
TCCAGCTCCAAAATGGCGGCTGC	Rep1	denAsCas12a-KRAB	spacer_018370	154	71	0.0621606444051129	AGTC	other	CPSF2-P1P2-primary	0.0447	subpool1
CCCGCCGCTTCGGCTGCGACTGT	Rep1	denAsCas12a-KRAB	spacer_018371	139	119	-0.034895454700828	CGCC	other	CPSF2-P1P2-primary	-0.0063	subpool1
CACCCCCCGGAGATGGTCTCGCC	Rep1	denAsCas12a-KRAB	spacer_018372	93	57	0.0175116635087074	TGCC	other	CPSF2-P1P2-primary	-0.0033	subpool1
GCTAGTCTCCAGCTCCAAAATGG	Rep1	denAsCas12a-KRAB	spacer_018373	192	82	0.0741575003739012	CGCC	other	CPSF2-P1P2-primary	0.0154	subpool1
GCTTCGGCTGCGACTGTCCCGGT	Rep1	denAsCas12a-KRAB	spacer_018374	111	49	0.0689722314751866	CGCC	other	CPSF2-P1P2-primary	0.0822	subpool1
GTCCACAGCCCTTCCCAACCCCT	Rep1	denAsCas12a-KRAB	spacer_018375	94	50	0.0397359966564926	CGCC	other	CPSF2-P1P2-primary	-3e-04	subpool1
AACGCCGTCCACAGCCCTTCCCA	Rep1	denAsCas12a-KRAB	spacer_018376	226	160	-0.00509898099297345	CCCC	other	CPSF2-P1P2-primary	0.0198	subpool1
CGCCGCTTCGGCTGCGACTGTCC	Rep1	denAsCas12a-KRAB	spacer_018377	71	70	-0.0570323250112463	CCCC	other	CPSF2-P1P2-primary	-0.045	subpool1
TTGGCCCTCCGGGAGCACGGGGC	Rep1	denAsCas12a-KRAB	spacer_018378	75	61	-0.0268565369271942	GTCA	other	CPSF2-P1P2-primary	-0.0147	subpool1
GCCGCTTCGGCTGCGACTGTCCC	Rep1	denAsCas12a-KRAB	spacer_018379	92	95	-0.0642886027105561	CCCC	other	CPSF2-P1P2-primary	-0.0133	subpool1
TTGAACCTGGATTCGCCTAGGGG	Rep1	denAsCas12a-KRAB	spacer_018380	165	86	0.0429234746609279	CGTC	other	CPSF2-P1P2-primary	0.04	subpool1
GCTCCAAAATGGCGGCTGCCACT	Rep1	denAsCas12a-KRAB	spacer_018381	86	78	-0.0439455387851447	TCCA	other	CPSF2-P1P2-primary	-0.027	subpool1
TAGGGGTTGGGAAGGGCTGTGGA	Rep1	denAsCas12a-KRAB	spacer_018382	202	105	0.043348312219836	CGCC	other	CPSF2-P1P2-primary	0.0321	subpool1
GGCCGGTAGTCCCTGGCGCTGCT	Rep1	denAsCas12a-KRAB	spacer_018383	109	64	0.0242416121862766	TGCC	other	CPSF2-P1P2-primary	0.0233	subpool1
GGGAGCACGGGGCCCCGACTCCG	Rep1	denAsCas12a-KRAB	spacer_018384	162	76	0.0594305431280281	CTCC	other	CPSF2-P1P2-primary	0.0264	subpool1
GCCTTCCCCAGCCCGAGGCTCGC	Rep1	denAsCas12a-KRAB	spacer_018385	104	71	0.000601207171003172	CGCC	other	CPSF2-P1P2-primary	-0.0204	subpool1
CGAGGCTCGCTCCTTTCTCCCGC	Rep1	denAsCas12a-KRAB	spacer_018386	66	64	-0.0544312362287748	AGCC	other	CPSF2-P1P2-primary	-0.0362	subpool1
GAGGACTCGCCCCCGCCGCTTCG	Rep1	denAsCas12a-KRAB	spacer_018387	104	77	-0.012120469045325	CCCC	other	CPSF2-P1P2-primary	-0.019	subpool1
GCCCTCACTTGCCTCGTCAGGCC	Rep1	denAsCas12a-KRAB	spacer_018388	151	88	0.0254143073939783	TCCC	other	CPSF2-P1P2-primary	-0.0092	subpool1
AGCCCGAGGCTCGCTCCTTTCTC	Rep1	denAsCas12a-KRAB	spacer_018389	90	80	-0.0407865751327031	CCCC	other	CPSF2-P1P2-primary	-0.0562	subpool1
ACAGCCCTTCCCAACCCCTAGGC	Rep1	denAsCas12a-KRAB	spacer_018390	154	84	0.035794307092713	GTCC	other	CPSF2-P1P2-primary	0.0181	subpool1
CCTAGGCGAATCCAGGTTCAAGA	Rep1	denAsCas12a-KRAB	spacer_018391	212	163	-0.0180401296012021	AACC	other	CPSF2-P1P2-primary	0.0016	subpool1
CGGAGATGGTCTCGCCCTGGTTC	Rep1	denAsCas12a-KRAB	spacer_018392	149	140	-0.0494865205593463	CCCC	other	CPSF2-P1P2-primary	0.0132	subpool1
CTCACTTGCCTCGTCAGGCCTCC	Rep1	denAsCas12a-KRAB	spacer_018393	106	90	-0.0335971885249627	CGCC	other	CPSF2-P1P2-primary	-0.0105	subpool1
TTCCCCAGCCCGAGGCTCGCTCC	Rep1	denAsCas12a-KRAB	spacer_018394	137	92	0.00318572111307966	CGCC	other	CPSF2-P1P2-primary	-0.0141	subpool1
GGAGATGGTCTCGCCCTGGTTCC	Rep1	denAsCas12a-KRAB	spacer_018395	111	76	0.000144223939493448	CCCC	other	CPSF2-P1P2-primary	0.0122	subpool1
CAGCCCTTCCCAACCCCTAGGCG	Rep1	denAsCas12a-KRAB	spacer_018396	178	58	0.116585972084309	TCCA	other	CPSF2-P1P2-primary	0.0911	subpool1
CTTCCCAACCCCTAGGCGAATCC	Rep1	denAsCas12a-KRAB	spacer_018397	59	58	-0.0565760259161861	AGCC	other	CPSF2-P1P2-primary	-0.0776	subpool1
AAATGGCGGCTGCCACTGTGGGG	Rep1	denAsCas12a-KRAB	spacer_018398	204	91	0.0673336096858281	TCCA	other	CPSF2-P1P2-primary	0.0586	subpool1
GCAGCCGAAGCGGCGGGGGCGAG	Rep1	denAsCas12a-KRAB	spacer_018399	130	86	0.00553712670251909	AGTC	other	CPSF2-P1P2-primary	0.0229	subpool1
CACAGCCCTTCCCAACCCCTAGG	Rep1	denAsCas12a-KRAB	spacer_018400	191	86	0.0658698457250511	CGTC	other	CPSF2-P1P2-primary	0.0859	subpool1
CTTGCCTCGTCAGGCCTCCCCCA	Rep1	denAsCas12a-KRAB	spacer_018401	154	118	-0.0175019566663175	CTCA	other	CPSF2-P1P2-primary	-0.0047	subpool1
CCCGGAGATGGTCTCGCCCTGGT	Rep1	denAsCas12a-KRAB	spacer_018402	104	80	-0.0181141162401577	ACCC	other	CPSF2-P1P2-primary	-0.0299	subpool1
CCCCGGAGATGGTCTCGCCCTGG	Rep1	denAsCas12a-KRAB	spacer_018403	100	119	-0.086535115890913	CACC	other	CPSF2-P1P2-primary	-0.0198	subpool1
GATCAACGGTCCTCCAACCCCTC	Rep1	denAsCas12a-KRAB	spacer_018404	83	97	-0.0836994460329765	TTCC	other	CPSF3-P1P2-primary	-0.0164	subpool1
TCAGGCTCGAGGGGTTGGAGGAC	Rep1	denAsCas12a-KRAB	spacer_018405	149	125	-0.0317149192242507	CTTC	other	CPSF3-P1P2-primary	-0.0683	subpool1
GTCACTCCGGAGCCCGCGGCACT	Rep1	denAsCas12a-KRAB	spacer_018406	109	66	0.019416164429923	TTCC	other	CPSF3-P1P2-primary	0.0681	subpool1
GAAGCACAGCCACCGGTAAATAA	Rep1	denAsCas12a-KRAB	spacer_018407	110	174	-0.131167964672527	ATTG	other	CPSF3-P1P2-primary	-0.1146	subpool1
GGAGCCCGCGGCACTAGACTCCT	Rep1	denAsCas12a-KRAB	spacer_018408	114	61	0.0388033895585516	CTCC	other	CPSF3-P1P2-primary	0.006	subpool1
CGGGCCAGGCTTCTCAGGCTCGA	Rep1	denAsCas12a-KRAB	spacer_018409	234	139	0.0224197993692083	CTTG	other	CPSF3-P1P2-primary	0.0436	subpool1
CTAAATTGGAAGCACAGCCACCG	Rep1	denAsCas12a-KRAB	spacer_018410	251	117	0.060436667576542	CTTC	other	CPSF3-P1P2-primary	0.0874	subpool1
ACGGTCCTCCAACCCCTCGAGCC	Rep1	denAsCas12a-KRAB	spacer_018411	111	69	0.0152967300987778	ATCA	other	CPSF3-P1P2-primary	0.0534	subpool1
CCTCGCGCCCCTCACAGCCCGTG	Rep1	denAsCas12a-KRAB	spacer_018412	91	87	-0.052207646555784	TACC	other	CPSF3-P1P2-primary	-0.0862	subpool1
CCAAGAGCACAACTTCCGTCACT	Rep1	denAsCas12a-KRAB	spacer_018413	142	91	0.0105207594176961	TTCA	other	CPSF3-P1P2-primary	-0.0572	subpool1
GGAGTGACGGAAGTTGTGCTCTT	Rep1	denAsCas12a-KRAB	spacer_018414	235	143	0.0186395779481988	CTCC	other	CPSF3-P1P2-primary	0.0104	subpool1
GGTGGCTGTGCTTCCAATTTAGG	Rep1	denAsCas12a-KRAB	spacer_018415	132	71	0.037987555129412	TACC	other	CPSF3-P1P2-primary	0.0063	subpool1
CGATCAACGGTCCTCCAACCCCT	Rep1	denAsCas12a-KRAB	spacer_018416	114	66	0.0264493915372942	CTTC	other	CPSF3-P1P2-primary	0.0506	subpool1
GCAGACATCCCGAAAGTGTGAGG	Rep1	denAsCas12a-KRAB	spacer_018417	217	177	-0.0273060663371412	AATC	other	CPSF3-P1P2-primary	-0.0211	subpool1
AATTTAGGAAGACCCCGGCGACC	Rep1	denAsCas12a-KRAB	spacer_018418	110	73	0.00504061543276753	TTCC	other	CPSF3-P1P2-primary	0.0214	subpool1
ATTCCCTCTCTCGCTGGTCCCTT	Rep1	denAsCas12a-KRAB	spacer_018419	75	55	-0.0106198386621695	CTTC	other	CPSF3-P1P2-primary	0.036	subpool1
TCACCCCCGCTTCGCCCTCACAC	Rep1	denAsCas12a-KRAB	spacer_018420	111	80	-0.00789931752178667	TTCC	other	CPSF3-P1P2-primary	0.0254	subpool1
TATTTACCGGTGGCTGTGCTTCC	Rep1	denAsCas12a-KRAB	spacer_018421	94	106	-0.0780970756031242	TTTT	other	CPSF3-P1P2-primary	-0.0561	subpool1
TGCTGAGGAGAGCGACCAGCTGC	Rep1	denAsCas12a-KRAB	spacer_018422	81	95	-0.0842572932727722	TTCC	other	CPSF3-P1P2-primary	-0.0829	subpool1
TGCGATTCCTGCTGAGGAGAGCG	Rep1	denAsCas12a-KRAB	spacer_018423	238	162	0.00106589866958021	TGTC	other	CPSF3-P1P2-primary	0.0233	subpool1
GACCCCTGTAAGGGACCAGCGAG	Rep1	denAsCas12a-KRAB	spacer_018424	191	122	0.0110358693271393	ATCC	other	CPSF3-P1P2-primary	0.0047	subpool1
CCCCTCGCGCCCCTCACAGCCCG	Rep1	denAsCas12a-KRAB	spacer_018425	131	93	-0.00553231546019153	GTTA	other	CPSF3-P1P2-primary	-0.0168	subpool1
TCAGCAGGAATCGCAGACATCCC	Rep1	denAsCas12a-KRAB	spacer_018426	145	142	-0.0559782089296662	CTCC	other	CPSF3-P1P2-primary	-0.0311	subpool1
CAATTTAGGAAGACCCCGGCGAC	Rep1	denAsCas12a-KRAB	spacer_018427	105	23	0.178861094450644	CTTC	other	CPSF3-P1P2-primary	0.0351	subpool1
TCGCGCCCCTCACAGCCCGTGGC	Rep1	denAsCas12a-KRAB	spacer_018428	109	61	0.0317701624511803	CCCC	other	CPSF3-P1P2-primary	-0.0167	subpool1
AGGGCGAAGCGGGGGTGAGGAAC	Rep1	denAsCas12a-KRAB	spacer_018429	122	82	0.0030460695958284	TGTG	other	CPSF3-P1P2-primary	0.0011	subpool1
ACGGGCTGTGAGGGGCGCGAGGG	Rep1	denAsCas12a-KRAB	spacer_018430	101	99	-0.0561202858685865	AGCC	other	CPSF3-P1P2-primary	-0.0302	subpool1
GGTTACCCCTCGCGCCCCTCACA	Rep1	denAsCas12a-KRAB	spacer_018431	209	85	0.081826815573913	CTCC	other	CPSF3-P1P2-primary	0.0608	subpool1
GGAAGACCCCGGCGACCTGTTCC	Rep1	denAsCas12a-KRAB	spacer_018432	84	76	-0.0435621286226094	TTTA	other	CPSF3-P1P2-primary	-0.0275	subpool1
CCGGTGGCTGTGCTTCCAATTTA	Rep1	denAsCas12a-KRAB	spacer_018433	173	81	0.0597409491400999	TTTA	other	CPSF3-P1P2-primary	0.0191	subpool1
CTCACCCCCGCTTCGCCCTCACA	Rep1	denAsCas12a-KRAB	spacer_018434	128	99	-0.0189693600807381	GTTC	other	CPSF3-P1P2-primary	-0.0038	subpool1
GGGATGTCTGCGATTCCTGCTGA	Rep1	denAsCas12a-KRAB	spacer_018435	177	136	-0.0179368243294047	TTTC	other	CPSF3-P1P2-primary	-0.0159	subpool1
CGTCACTCCGGAGCCCGCGGCAC	Rep1	denAsCas12a-KRAB	spacer_018436	97	44	0.0647086664007227	CTTC	other	CPSF3-P1P2-primary	0.0341	subpool1
GCGGGCTCCGGAGTGACGGAAGT	Rep1	denAsCas12a-KRAB	spacer_018437	67	49	-0.0101937115565888	TGCC	other	CPSF3-P1P2-primary	0.0163	subpool1
CGGCGACCTGTTCCTCACCCCCG	Rep1	denAsCas12a-KRAB	spacer_018438	108	54	0.0494389681887847	ACCC	other	CPSF3-P1P2-primary	0.0336	subpool1
GCCCTCACACTTTCGGGATGTCT	Rep1	denAsCas12a-KRAB	spacer_018439	140	99	-0.00491685823889393	CTTC	other	CPSF3-P1P2-primary	-0.0072	subpool1
GAAAGTGTGAGGGCGAAGCGGGG	Rep1	denAsCas12a-KRAB	spacer_018440	108	83	-0.0179688502007214	TCCC	other	CPSF3-P1P2-primary	-0.0051	subpool1
GTCCGCGCTTGCGGGCCAGGCTT	Rep1	denAsCas12a-KRAB	spacer_018441	151	110	-0.0095778768329089	TTTG	other	CPSF3-P1P2-primary	0.016	subpool1
GGATGTCTGCGATTCCTGCTGAG	Rep1	denAsCas12a-KRAB	spacer_018442	135	130	-0.0533384465913918	TTCG	other	CPSF3-P1P2-primary	-0.0269	subpool1
CCGACCGGAAGTCGAGGGGAGGA	Rep1	denAsCas12a-KRAB	spacer_018443	203	140	-0.000990064393801224	TCCC	other	CPSF3-P1P2-primary	-0.0219	subpool1
GAGGGGAGGAGTCTAGTGCCGCG	Rep1	denAsCas12a-KRAB	spacer_018444	85	54	0.0118849936207665	AGTC	other	CPSF3-P1P2-primary	0.0276	subpool1
ATTTACCGGTGGCTGTGCTTCCA	Rep1	denAsCas12a-KRAB	spacer_018445	140	103	-0.0111281524892862	TTTT	other	CPSF3-P1P2-primary	-0.0257	subpool1
CTGCTGAGGAGAGCGACCAGCTG	Rep1	denAsCas12a-KRAB	spacer_018446	226	158	-0.0031264433070757	ATTC	other	CPSF3-P1P2-primary	0.0166	subpool1
CTTACAGGGGTCGGATCAGCAGC	Rep1	denAsCas12a-KRAB	spacer_018447	98	95	-0.0543812235737958	GTCC	other	CPSF3-P1P2-primary	-0.0364	subpool1
CAGGGGTCGGATCAGCAGCTGGT	Rep1	denAsCas12a-KRAB	spacer_018448	139	85	0.0178683308611548	CTTA	other	CPSF3-P1P2-primary	0.0431	subpool1
TAAATTGGAAGCACAGCCACCGG	Rep1	denAsCas12a-KRAB	spacer_018449	192	124	0.00930485844251086	TTCC	other	CPSF3-P1P2-primary	-0.0092	subpool1
TCGAGCCTGAGAAGCCTGGCCCG	Rep1	denAsCas12a-KRAB	spacer_018450	156	109	-0.00303734767150642	CCCC	other	CPSF3-P1P2-primary	0.0083	subpool1
GCGCTTGCGGGCCAGGCTTCTCA	Rep1	denAsCas12a-KRAB	spacer_018451	180	116	0.00964245744988275	GTCC	other	CPSF3-P1P2-primary	-0.0079	subpool1
TCTCTCGCTGGTCCCTTACAGGG	Rep1	denAsCas12a-KRAB	spacer_018452	145	160	-0.0746935323408271	TCCC	other	CPSF3-P1P2-primary	-0.0591	subpool1
CTCTCTCGCTGGTCCCTTACAGG	Rep1	denAsCas12a-KRAB	spacer_018453	150	102	0.00122085389795699	TTCC	other	CPSF3-P1P2-primary	0.0416	subpool1
CGCGGCACTAGACTCCTCCCCTC	Rep1	denAsCas12a-KRAB	spacer_018454	107	57	0.039501682562307	AGCC	other	CPSF3-P1P2-primary	0.0231	subpool1
TGGCCCGCAAGCGCGGACCAAAG	Rep1	denAsCas12a-KRAB	spacer_018455	145	146	-0.0603344523400287	AGCC	other	CPSF3-P1P2-primary	-0.0158	subpool1
CCTCGACTTCCGGTCGGGGGACG	Rep1	denAsCas12a-KRAB	spacer_018456	118	103	-0.0379368446178868	CTCC	other	CPSF3-P1P2-primary	-0.0792	subpool1
CGACCGGAAGTCGAGGGGAGGAG	Rep1	denAsCas12a-KRAB	spacer_018457	138	114	-0.0292964184836689	CCCC	other	CPSF3-P1P2-primary	-0.0065	subpool1
TGAGAAGCCTGGCCCGCAAGCGC	Rep1	denAsCas12a-KRAB	spacer_018458	42	77	-0.15430767506297	AGCC	other	CPSF3-P1P2-primary	-0.0843	subpool1
TTATTTACCGGTGGCTGTGCTTC	Rep1	denAsCas12a-KRAB	spacer_018459	167	112	0.00338998671231163	TTTT	other	CPSF3-P1P2-primary	0.0015	subpool1
ATTTAGGAAGACCCCGGCGACCT	Rep1	denAsCas12a-KRAB	spacer_018460	77	126	-0.136484225594369	TCCA	other	CPSF3-P1P2-primary	-0.0599	subpool1
CCCCGACCGGAAGTCGAGGGGAG	Rep1	denAsCas12a-KRAB	spacer_018461	173	125	-0.00829538583571124	CGTC	other	CPSF3-P1P2-primary	-0.0353	subpool1
CACCTACCCCGGCAGCCTGCCTT	Rep1	denAsCas12a-KRAB	spacer_018462	180	122	0.00173415935908775	CTCC	other	CPSF3-P1P2-primary	-0.0078	subpool1
GCAGCTGGTCGCTCTCCTCAGCA	Rep1	denAsCas12a-KRAB	spacer_018463	159	172	-0.0715807926174917	ATCA	other	CPSF3-P1P2-primary	-0.0746	subpool1
TCCCCTCGACTTCCGGTCGGGGG	Rep1	denAsCas12a-KRAB	spacer_018464	166	89	0.0384939682301463	CTCC	other	CPSF3-P1P2-primary	0.0604	subpool1
TTACAGGGGTCGGATCAGCAGCT	Rep1	denAsCas12a-KRAB	spacer_018465	113	89	-0.0218169523059121	TCCC	other	CPSF3-P1P2-primary	-0.0402	subpool1
GGCTCGAGGGGTTGGAGGACCGT	Rep1	denAsCas12a-KRAB	spacer_018466	104	92	-0.0400308402803371	CTCA	other	CPSF3-P1P2-primary	-0.0448	subpool1
CCTCACAGCCCGTGGCTTCATTC	Rep1	denAsCas12a-KRAB	spacer_018467	94	86	-0.0453084125747436	CGCC	other	CPSF3-P1P2-primary	-0.0257	subpool1
GGCGACCTGTTCCTCACCCCCGC	Rep1	denAsCas12a-KRAB	spacer_018468	139	60	0.0724879330925878	CCCC	other	CPSF3-P1P2-primary	0.0445	subpool1
GGAGACTGGCCTCCTCCGTCGCC	Rep1	denAsCas12a-KRAB	spacer_018469	109	66	0.019416164429923	AACC	other	CPSF3-P1P2-primary	0.0549	subpool1
AAGAGCACAACTTCCGTCACTCC	Rep1	denAsCas12a-KRAB	spacer_018470	146	102	-0.00301763866898469	CACC	other	CPSF3-P1P2-primary	-0.0393	subpool1
TGCTCTTGGTGAATGGGGTTCTT	Rep1	denAsCas12a-KRAB	spacer_018471	171	87	0.0467116876493466	GTTG	other	CPSF3-P1P2-primary	0.0129	subpool1
CAGGCTCGAGGGGTTGGAGGACC	Rep1	denAsCas12a-KRAB	spacer_018472	48	44	-0.0456120228890568	TTCT	other	CPSF3-P1P2-primary	-0.0295	subpool1
GGGGTCGGATCAGCAGCTGGTCG	Rep1	denAsCas12a-KRAB	spacer_018473	196	78	0.0852332752814977	TACA	other	CPSF3-P1P2-primary	0.027	subpool1
CCATTCACCAAGAGCACAACTTC	Rep1	denAsCas12a-KRAB	spacer_018474	233	64	0.143372244781641	AACC	other	CPSF3-P1P2-primary	0.1385	subpool1
GGGGTCTTCCTAAATTGGAAGCA	Rep1	denAsCas12a-KRAB	spacer_018475	136	106	-0.0201759897800044	CGCC	other	CPSF3-P1P2-primary	-0.0566	subpool1
CCCTCACACTTTCGGGATGTCTG	Rep1	denAsCas12a-KRAB	spacer_018476	124	137	-0.07489100709096	TTCG	other	CPSF3-P1P2-primary	-0.0943	subpool1
AGGGGCGCGAGGGGTAACCGGAG	Rep1	denAsCas12a-KRAB	spacer_018477	118	82	-0.00218157042602433	TGTG	other	CPSF3-P1P2-primary	0.0191	subpool1
GCAGGAATCGCAGACATCCCGAA	Rep1	denAsCas12a-KRAB	spacer_018478	109	120	-0.0743334525537798	CTCA	other	CPSF3-P1P2-primary	-0.0895	subpool1
CCCGCTTCGCCCTCACACTTTCG	Rep1	denAsCas12a-KRAB	spacer_018479	82	108	-0.10244532502267	CACC	other	CPSF3-P1P2-primary	-0.0713	subpool1
GACATCCCGAAAGTGTGAGGGCG	Rep1	denAsCas12a-KRAB	spacer_018480	164	174	-0.0685383678145463	CGCA	other	CPSF3-P1P2-primary	-0.0193	subpool1
ATTCACCAAGAGCACAACTTCCG	Rep1	denAsCas12a-KRAB	spacer_018481	189	96	0.0469693946561669	CCCC	other	CPSF3-P1P2-primary	0.0333	subpool1
TCCAACCCCTCGAGCCTGAGAAG	Rep1	denAsCas12a-KRAB	spacer_018482	139	73	0.0417342414326423	GTCC	other	CPSF3-P1P2-primary	0.0296	subpool1
TCCGGTTACCCCTCGCGCCCCTC	Rep1	denAsCas12a-KRAB	spacer_018483	63	50	-0.0230149737976075	AGTC	other	CPSF3-P1P2-primary	0.0023	subpool1
GTCGCCCGCGCTCCCACCTACCC	Rep1	denAsCas12a-KRAB	spacer_018484	83	55	0.0052737201259874	CTCC	other	CPSF3-P1P2-primary	0.029	subpool1
CGAAAGTGTGAGGGCGAAGCGGG	Rep1	denAsCas12a-KRAB	spacer_018485	109	66	0.019416164429923	ATCC	other	CPSF3-P1P2-primary	0.0256	subpool1
CCGGCAGCCTGCCTTTGGTCCGC	Rep1	denAsCas12a-KRAB	spacer_018486	86	61	-0.00539500820912711	TACC	other	CPSF3-P1P2-primary	0.0049	subpool1
TTCCCTCTCTCGCTGGTCCCTTA	Rep1	denAsCas12a-KRAB	spacer_018487	242	146	0.0199866506229779	TTCA	other	CPSF3-P1P2-primary	0.0071	subpool1
TCACAGCCCGTGGCTTCATTCCC	Rep1	denAsCas12a-KRAB	spacer_018488	167	87	0.0429999243437112	CCCC	other	CPSF3-P1P2-primary	0.0372	subpool1
CTCCGGAGCCCGCGGCACTAGAC	Rep1	denAsCas12a-KRAB	spacer_018489	90	79	-0.0388140374468054	GTCA	other	CPSF3-P1P2-primary	-0.0011	subpool1
CTCGACTTCCGGTCGGGGGACGC	Rep1	denAsCas12a-KRAB	spacer_018490	109	82	-0.0146227361417759	TCCC	other	CPSF3-P1P2-primary	0.0146	subpool1
ACCAAGAGCACAACTTCCGTCAC	Rep1	denAsCas12a-KRAB	spacer_018491	118	72	0.018212669049603	ATTC	other	CPSF3-P1P2-primary	-0.016	subpool1
ACTCCGGAGCCCGCGGCACTAGA	Rep1	denAsCas12a-KRAB	spacer_018492	119	73	0.0173730121483419	CGTC	other	CPSF3-P1P2-primary	0.0175	subpool1
CTGTAAGGGACCAGCGAGAGAGG	Rep1	denAsCas12a-KRAB	spacer_018493	164	143	-0.0377696548721181	ACCC	other	CPSF3-P1P2-primary	0.0087	subpool1
CGCGCTCCCACCTACCCCGGCAG	Rep1	denAsCas12a-KRAB	spacer_018494	161	104	0.00927344209895039	CGCC	other	CPSF3-P1P2-primary	-0.02	subpool1
CCCGACCGGAAGTCGAGGGGAGG	Rep1	denAsCas12a-KRAB	spacer_018495	127	92	-0.00869986542913349	GTCC	other	CPSF3-P1P2-primary	-0.0611	subpool1
TCGACTTCCGGTCGGGGGACGCC	Rep1	denAsCas12a-KRAB	spacer_018496	44	40	-0.0443106487949181	CCCC	other	CPSF3-P1P2-primary	-0.0309	subpool1
GGGGTAGGTGGGAGCGCGGGCGA	Rep1	denAsCas12a-KRAB	spacer_018497	156	79	0.0474413019589092	TGCC	other	CPSF3-P1P2-primary	0.0347	subpool1
TAGTGCCGCGGGCTCCGGAGTGA	Rep1	denAsCas12a-KRAB	spacer_018498	180	106	0.023779472728619	AGTC	other	CPSF3-P1P2-primary	0.0287	subpool1
CTCTTGGTGAATGGGGTTCTTCC	Rep1	denAsCas12a-KRAB	spacer_018499	107	83	-0.0194276019140173	TGTG	other	CPSF3-P1P2-primary	0.0241	subpool1
AGCGCGGACCAAAGGCAGGCTGC	Rep1	denAsCas12a-KRAB	spacer_018500	155	98	0.0126362030973748	CGCA	other	CPSF3-P1P2-primary	0.0434	subpool1
GACCGGAAGTCGAGGGGAGGAGT	Rep1	denAsCas12a-KRAB	spacer_018501	107	91	-0.0338575159196446	CCCC	other	CPSF3-P1P2-primary	0.0624	subpool1
ACCTACCCCGGCAGCCTGCCTTT	Rep1	denAsCas12a-KRAB	spacer_018502	156	110	-0.00446945514408611	TCCC	other	CPSF3-P1P2-primary	-0.0108	subpool1
CCTCTCTCGCTGGTCCCTTACAG	Rep1	denAsCas12a-KRAB	spacer_018503	142	100	-0.00426853944926348	ATTC	other	CPSF3-P1P2-primary	-0.0344	subpool1
TCCGTCGCCCGCGCTCCCACCTA	Rep1	denAsCas12a-KRAB	spacer_018504	126	111	-0.039380156034062	CTCC	other	CPSF3-P1P2-primary	-0.0315	subpool1
CCTCGAGCCTGAGAAGCCTGGCC	Rep1	denAsCas12a-KRAB	spacer_018505	91	55	0.0197036341316148	AACC	other	CPSF3-P1P2-primary	0.0405	subpool1
GGCAGCCTGCCTTTGGTCCGCGC	Rep1	denAsCas12a-KRAB	spacer_018506	123	101	-0.0283541815299713	CCCC	other	CPSF3-P1P2-primary	-0.0157	subpool1
CGCTTCGCCCTCACACTTTCGGG	Rep1	denAsCas12a-KRAB	spacer_018507	102	62	0.0188116890131999	CCCC	other	CPSF3-P1P2-primary	0.0264	subpool1
TGTAAGGGACCAGCGAGAGAGGG	Rep1	denAsCas12a-KRAB	spacer_018508	149	149	-0.0592566839851284	CCCC	other	CPSF3-P1P2-primary	-0.0179	subpool1
CTCGCGCCCCTCACAGCCCGTGG	Rep1	denAsCas12a-KRAB	spacer_018509	127	56	0.0691487252229762	ACCC	other	CPSF3-P1P2-primary	0.0297	subpool1
AACCCCTCGAGCCTGAGAAGCCT	Rep1	denAsCas12a-KRAB	spacer_018510	102	56	0.0347727094837728	CTCC	other	CPSF3-P1P2-primary	0.0027	subpool1
ACCCCTCGAGCCTGAGAAGCCTG	Rep1	denAsCas12a-KRAB	spacer_018511	191	117	0.0175981104118656	TCCA	other	CPSF3-P1P2-primary	0.0119	subpool1
CTCGAGCCTGAGAAGCCTGGCCC	Rep1	denAsCas12a-KRAB	spacer_018512	102	68	0.00432619652804075	ACCC	other	CPSF3-P1P2-primary	-0.0052	subpool1
CACTTTCGGGATGTCTGCGATTC	Rep1	denAsCas12a-KRAB	spacer_018513	120	85	-0.0051806340426483	CTCA	other	CPSF3-P1P2-primary	0.0276	subpool1
CTTCCAATTTAGGAAGACCCCGG	Rep1	denAsCas12a-KRAB	spacer_018514	102	108	-0.0682199622668646	TGTG	other	CPSF3-P1P2-primary	-0.0288	subpool1
CTCACACTTTCGGGATGTCTGCG	Rep1	denAsCas12a-KRAB	spacer_018515	195	176	-0.0431807388642248	CGCC	other	CPSF3-P1P2-primary	-0.0367	subpool1
CATTCACCAAGAGCACAACTTCC	Rep1	denAsCas12a-KRAB	spacer_018516	128	63	0.0519085417214024	ACCC	other	CPSF3-P1P2-primary	-1e-04	subpool1
AGGGACCAGCGAGAGAGGGAATG	Rep1	denAsCas12a-KRAB	spacer_018517	145	123	-0.0334529247812485	TGTA	other	CPSF3-P1P2-primary	0.0069	subpool1
CCCCCGCTTCGCCCTCACACTTT	Rep1	denAsCas12a-KRAB	spacer_018518	53	87	-0.136976579777034	CTCA	other	CPSF3-P1P2-primary	-0.1329	subpool1
GCTTCGCCCTCACACTTTCGGGA	Rep1	denAsCas12a-KRAB	spacer_018519	302	84	0.141404980856863	CCCC	other	CPSF3-P1P2-primary	0.0927	subpool1
CAGCCCGTGGCTTCATTCCCTCT	Rep1	denAsCas12a-KRAB	spacer_018520	183	138	-0.0149984903431856	CTCA	other	CPSF3-P1P2-primary	-0.0414	subpool1
AAAAAGGAAGAACCCCATTCACC	Rep1	denAsCas12a-KRAB	spacer_018521	134	105	-0.0210128065077751	AATA	other	CPSF3-P1P2-primary	-0.0209	subpool1
TACCCCGGCAGCCTGCCTTTGGT	Rep1	denAsCas12a-KRAB	spacer_018522	134	160	-0.0870652605535621	CACC	other	CPSF3-P1P2-primary	-0.051	subpool1
GGTAAATAAAAAAGGAAGAACCC	Rep1	denAsCas12a-KRAB	spacer_018523	74	76	-0.0634386565736757	CACC	other	CPSF3-P1P2-primary	-0.0144	subpool1
CGGCAGCCTGCCTTTGGTCCGCG	Rep1	denAsCas12a-KRAB	spacer_018524	169	131	-0.0193157671650486	ACCC	other	CPSF3-P1P2-primary	-0.0105	subpool1
GCCCGCGCTCCCACCTACCCCGG	Rep1	denAsCas12a-KRAB	spacer_018525	152	114	-0.0141439123243845	CGTC	other	CPSF3-P1P2-primary	-0.0524	subpool1
ACCGGTAAATAAAAAAGGAAGAA	Rep1	denAsCas12a-KRAB	spacer_018526	106	82	-0.0189992437737028	AGCC	other	CPSF3-P1P2-primary	-0.0085	subpool1
CCGCTTCGCCCTCACACTTTCGG	Rep1	denAsCas12a-KRAB	spacer_018527	149	107	-0.00733260419588766	ACCC	other	CPSF3-P1P2-primary	-0.0344	subpool1
CGTGGCTTCATTCCCTCTCTCGC	Rep1	denAsCas12a-KRAB	spacer_018528	106	69	0.00806896794802707	AGCC	other	CPSF3-P1P2-primary	0.0356	subpool1
TGCCTTTGGTCCGCGCTTGCGGG	Rep1	denAsCas12a-KRAB	spacer_018529	149	74	0.0504949632793512	AGCC	other	CPSF3-P1P2-primary	0.0024	subpool1
CGGTCGGGGGACGCCGCTCGCGA	Rep1	denAsCas12a-KRAB	spacer_018530	105	67	0.0111950907114314	CTTC	other	CPSF3-P1P2-secondary	0.0104	subpool1
GGTCGGGGGACGCCGCTCGCGAG	Rep1	denAsCas12a-KRAB	spacer_018531	110	74	0.00290704948179662	TTCC	other	CPSF3-P1P2-secondary	0.0015	subpool1
TCGCGAGCGGCGTCCCCCGACCG	Rep1	denAsCas12a-KRAB	spacer_018532	111	90	-0.0263694263742119	AGCC	other	CPSF3-P1P2-secondary	-0.0279	subpool1
GCTCGCGAGGCTTCCCACCACTT	Rep1	denAsCas12a-KRAB	spacer_018533	81	104	-0.0984512182521357	CGCC	other	CPSF3-P1P2-secondary	-0.1176	subpool1
GCCGACATCCGCGTAAATGTCTA	Rep1	denAsCas12a-KRAB	spacer_018534	125	156	-0.0939977637894938	CTTC	other	CPSF6-P1P2-primary	-0.0676	subpool1
AACCAGGTACGTGAGAGCCCAGG	Rep1	denAsCas12a-KRAB	spacer_018535	138	132	-0.0522859951351593	GTTC	other	CPSF6-P1P2-primary	-0.062	subpool1
CCGACATCCGCGTAAATGTCTAT	Rep1	denAsCas12a-KRAB	spacer_018536	141	98	-0.00220869395430389	TTCG	other	CPSF6-P1P2-primary	-0.0654	subpool1
ACCAGGTACGTGAGAGCCCAGGT	Rep1	denAsCas12a-KRAB	spacer_018537	147	71	0.0548656231161414	TTCA	other	CPSF6-P1P2-primary	0.0385	subpool1
AGGGGTCGGCGGCGCGGCCCAGA	Rep1	denAsCas12a-KRAB	spacer_018538	96	59	0.0170823868147972	CGCC	other	CPSF6-P1P2-primary	0.0239	subpool1
GGCTCGCGGCCGCAGCGGGCCCC	Rep1	denAsCas12a-KRAB	spacer_018539	69	56	-0.0265208649937626	CTTC	other	CPSF6-P1P2-primary	-0.0079	subpool1
CGAGGCCCGAGGGAGGGAGGCGC	Rep1	denAsCas12a-KRAB	spacer_018540	97	78	-0.0250707466672067	CTTC	other	CPSF6-P1P2-primary	-7e-04	subpool1
GAAGCGACTGCAGAGTGTGCGCC	Rep1	denAsCas12a-KRAB	spacer_018541	189	67	0.103368667510883	AGCC	other	CPSF6-P1P2-primary	0.078	subpool1
ACGCCAGGGGTCGGCGGCGCGGC	Rep1	denAsCas12a-KRAB	spacer_018542	56	34	0.0189924552330525	CGCC	other	CPSF6-P1P2-primary	-0.0079	subpool1
ACGCCGTCCGCCATCTTCCTTCA	Rep1	denAsCas12a-KRAB	spacer_018543	172	128	-0.0129235584740308	GTCC	other	CPSF6-P1P2-primary	0.0035	subpool1
GCGTAAATGTCTATGTGGTCCAC	Rep1	denAsCas12a-KRAB	spacer_018544	132	108	-0.0277885734204561	ATCC	other	CPSF6-P1P2-primary	-0.0216	subpool1
AGCGCCCCCCCACCGCCGCTAGA	Rep1	denAsCas12a-KRAB	spacer_018545	209	107	0.0457315927191907	CGCA	other	CPSF6-P1P2-primary	0.0133	subpool1
GCTCGCGGCCGCAGCGGGCCCCG	Rep1	denAsCas12a-KRAB	spacer_018546	78	77	-0.0572332407060689	TTCG	other	CPSF6-P1P2-primary	-0.0557	subpool1
GCTTCCCGGCCGCAGCGCCGCCC	Rep1	denAsCas12a-KRAB	spacer_018547	34	45	-0.103212146493752	GTCA	other	CPSF6-P1P2-primary	-0.0766	subpool1
CCGGCCGCAGCGCCGCCCGCGTC	Rep1	denAsCas12a-KRAB	spacer_018548	66	53	-0.0248573725943399	CTTC	other	CPSF6-P1P2-primary	0.0076	subpool1
CAGGTCCCCGCCGCCGACGCGGG	Rep1	denAsCas12a-KRAB	spacer_018549	137	85	0.01559561458257	AGCC	other	CPSF6-P1P2-primary	0.0523	subpool1
TCGGGCCTCGGAAGTGACGCAAG	Rep1	denAsCas12a-KRAB	spacer_018550	80	79	-0.0572841462992306	TCCC	other	CPSF6-P1P2-primary	-0.0193	subpool1
GGCGAAGAGTTCAACCAGGTACG	Rep1	denAsCas12a-KRAB	spacer_018551	118	102	-0.0364069331818299	TGTC	other	CPSF6-P1P2-primary	-0.0845	subpool1
GGGTCAGCTTCCCGGCCGCAGCG	Rep1	denAsCas12a-KRAB	spacer_018552	110	63	0.0281432931914742	CCCC	other	CPSF6-P1P2-primary	0.0176	subpool1
GGCGGCGGGGACCTGGGCTCTCA	Rep1	denAsCas12a-KRAB	spacer_018553	129	94	-0.00962207488234396	CGTC	other	CPSF6-P1P2-primary	-0.0326	subpool1
CCGCCGCCGACGCGGGCGGCGCT	Rep1	denAsCas12a-KRAB	spacer_018554	61	44	-0.00802780149321654	GTCC	other	CPSF6-P1P2-primary	-0.0213	subpool1
CGCGGATGTCGGCGAAGAGTTCA	Rep1	denAsCas12a-KRAB	spacer_018555	156	114	-0.0100705747788776	TTTA	other	CPSF6-P1P2-primary	-0.012	subpool1
TGGCGTGGCGCCCCCCCGCCCCT	Rep1	denAsCas12a-KRAB	spacer_018556	112	62	0.0334779477182117	CCCC	other	CPSF6-P1P2-primary	0.0356	subpool1
GAGGCCCGAGGGAGGGAGGCGCG	Rep1	denAsCas12a-KRAB	spacer_018557	122	79	0.00889077138289153	TTCC	other	CPSF6-P1P2-primary	-0.0179	subpool1
CCCGCCCCTCGTTCTACCGCGTC	Rep1	denAsCas12a-KRAB	spacer_018558	79	91	-0.0814321070309538	CCCC	other	CPSF6-P1P2-primary	-0.0424	subpool1
TGGTTGAACTCTTCGCCGACATC	Rep1	denAsCas12a-KRAB	spacer_018559	112	129	-0.0814167202205252	TACC	other	CPSF6-P1P2-primary	-0.0414	subpool1
GCTAGATCCGCTGCTGCTGCCGC	Rep1	denAsCas12a-KRAB	spacer_018560	96	61	0.0118547467929445	CGCC	other	CPSF6-P1P2-primary	0.0174	subpool1
CTTCAGCCTCGGCCGCCGCCGCC	Rep1	denAsCas12a-KRAB	spacer_018561	86	50	0.0257877252461078	CTTC	other	CPSF6-P1P2-primary	0.0608	subpool1
CGGCCGCAGCGCCGCCCGCGTCG	Rep1	denAsCas12a-KRAB	spacer_018562	68	76	-0.0766984961800464	TTCC	other	CPSF6-P1P2-primary	-0.0265	subpool1
AACTCTTCGCCGACATCCGCGTA	Rep1	denAsCas12a-KRAB	spacer_018563	110	140	-0.0970744343569009	GTTG	other	CPSF6-P1P2-primary	-0.1106	subpool1
TATGTGGTCCACGCCGTCCGCCA	Rep1	denAsCas12a-KRAB	spacer_018564	69	81	-0.0844007650836562	TGTC	other	CPSF6-P1P2-primary	-0.0636	subpool1
GCTGCTGCTGCCGCGGCGGGCAG	Rep1	denAsCas12a-KRAB	spacer_018565	112	113	-0.0606506014153005	ATCC	other	CPSF6-P1P2-primary	-0.0285	subpool1
GCCGACCCCTGGCGTGGCGCCCC	Rep1	denAsCas12a-KRAB	spacer_018566	106	46	0.0716518484611962	CGCC	other	CPSF6-P1P2-primary	0.0137	subpool1
CTGGCGTGGCGCCCCCCCGCCCC	Rep1	denAsCas12a-KRAB	spacer_018567	81	51	0.013289474809777	ACCC	other	CPSF6-P1P2-primary	0.0093	subpool1
GGCCGCAGCGCCGCCCGCGTCGG	Rep1	denAsCas12a-KRAB	spacer_018568	100	60	0.0208482719025027	TCCC	other	CPSF6-P1P2-primary	0.0044	subpool1
CGTCACTTCCGAGGCCCGAGGGA	Rep1	denAsCas12a-KRAB	spacer_018569	130	91	-0.00332481737319814	CTTG	other	CPSF6-P1P2-primary	-5e-04	subpool1
ACTTCCGAGGCCCGAGGGAGGGA	Rep1	denAsCas12a-KRAB	spacer_018570	122	81	0.00497020021903048	CGTC	other	CPSF6-P1P2-primary	-0.0273	subpool1
CGCCGCCGACGCGGGCGGCGCTG	Rep1	denAsCas12a-KRAB	spacer_018571	75	56	-0.0134454048070548	TCCC	other	CPSF6-P1P2-primary	-0.0367	subpool1
CCCACCGCCGCTAGATCCGCTGC	Rep1	denAsCas12a-KRAB	spacer_018572	99	103	-0.0654679782355207	CCCC	other	CPSF6-P1P2-primary	-0.0939	subpool1
GCCTCTGGGCCGCGCCGCCGACC	Rep1	denAsCas12a-KRAB	spacer_018573	80	66	-0.0290899475145949	TGCC	other	CPSF6-P1P2-primary	-0.0257	subpool1
CTTGCCGCCTCTGGGCCGCGCCG	Rep1	denAsCas12a-KRAB	spacer_018574	127	103	-0.0264105796819819	CGCC	other	CPSF6-P1P2-primary	0.006	subpool1
GTCCGCCATCTTCCTTCAGCCTC	Rep1	denAsCas12a-KRAB	spacer_018575	128	124	-0.0542780220706583	CGCC	other	CPSF6-P1P2-primary	-0.0418	subpool1
GTCCACGCCGTCCGCCATCTTCC	Rep1	denAsCas12a-KRAB	spacer_018576	53	98	-0.15564683502339	TGTG	other	CPSF6-P1P2-primary	-0.0314	subpool1
GGTCTGCCCGCCGCGGCAGCAGC	Rep1	denAsCas12a-KRAB	spacer_018577	104	56	0.0378177503717725	TGCA	other	CPSF6-P1P2-primary	0.0357	subpool1
GGGGCCCGCTGCGGCCGCGAGCC	Rep1	denAsCas12a-KRAB	spacer_018578	100	53	0.0403015481030809	ACCC	other	CPSF6-P1P2-primary	-0.0084	subpool1
GAGTGTGCGCCCTTGCCGCCTCT	Rep1	denAsCas12a-KRAB	spacer_018579	120	97	-0.0258895368741076	TGCA	other	CPSF6-P1P2-primary	-0.0282	subpool1
TCTGGGCCGCGCCGCCGACCCCT	Rep1	denAsCas12a-KRAB	spacer_018580	118	92	-0.0202261303650384	CGCC	other	CPSF6-P1P2-primary	-0.0396	subpool1
GCCTCGGCCGCCGCCGCCGCCGC	Rep1	denAsCas12a-KRAB	spacer_018581	81	38	0.0594305431280281	TTCA	other	CPSF6-P1P2-primary	0.0658	subpool1
GACATCCGCGTAAATGTCTATGT	Rep1	denAsCas12a-KRAB	spacer_018582	146	101	-0.00147265397119114	CGCC	other	CPSF6-P1P2-primary	-0.0202	subpool1
GCGGCGGGCAGACCTGCAGGAGG	Rep1	denAsCas12a-KRAB	spacer_018583	126	101	-0.0245753317298978	TGCC	other	CPSF6-P1P2-primary	0.0048	subpool1
CCACCGCCGCTAGATCCGCTGCT	Rep1	denAsCas12a-KRAB	spacer_018584	169	125	-0.0119637327220743	CCCC	other	CPSF6-P1P2-primary	0.0485	subpool1
GCGGCAGCAGCAGCGGATCTAGC	Rep1	denAsCas12a-KRAB	spacer_018585	123	90	-0.0102717482232191	CGCC	other	CPSF6-P1P2-primary	0.0101	subpool1
GTCGCTTCGGCTCGCGGCCGCAG	Rep1	denAsCas12a-KRAB	spacer_018586	109	84	-0.0184015859418495	TGCA	other	CPSF6-P1P2-primary	-0.045	subpool1
GCGGGCCCCGGGTCAGCTTCCCG	Rep1	denAsCas12a-KRAB	spacer_018587	157	59	0.0942191529202831	CGCA	other	CPSF6-P1P2-primary	0.0575	subpool1
CCGCCCCTCGTTCTACCGCGTCG	Rep1	denAsCas12a-KRAB	spacer_018588	140	132	-0.0500296298996379	CCCC	other	CPSF6-P1P2-primary	-0.0297	subpool1
CACTCTGCAGTCGCTTCGGCTCG	Rep1	denAsCas12a-KRAB	spacer_018589	88	96	-0.0729013450812	CGCA	other	CPSF6-P1P2-primary	-0.0653	subpool1
CTCCCTCGGGCCTCGGAAGTGAC	Rep1	denAsCas12a-KRAB	spacer_018590	121	181	-0.122406972007803	CTCC	other	CPSF6-P1P2-primary	-0.0934	subpool1
CTCGGGCCTCGGAAGTGACGCAA	Rep1	denAsCas12a-KRAB	spacer_018591	106	82	-0.0189992437737028	CTCC	other	CPSF6-P1P2-primary	-0.0045	subpool1
GCCGCCGACGCGGGCGGCGCTGC	Rep1	denAsCas12a-KRAB	spacer_018592	112	57	0.0466634146988784	CCCC	other	CPSF6-P1P2-primary	0.0314	subpool1
TCCCTCGGGCCTCGGAAGTGACG	Rep1	denAsCas12a-KRAB	spacer_018593	151	113	-0.0137973604079663	TCCC	other	CPSF6-P1P2-primary	-0.0321	subpool1
CCCCCGCCCCTCGTTCTACCGCG	Rep1	denAsCas12a-KRAB	spacer_018594	134	123	-0.0458246529939835	CGCC	other	CPSF6-P1P2-primary	0.0147	subpool1
GCCGCTAGATCCGCTGCTGCTGC	Rep1	denAsCas12a-KRAB	spacer_018595	108	96	-0.0407865751327031	CACC	other	CPSF6-P1P2-primary	-0.0469	subpool1
CACCGCCGCTAGATCCGCTGCTG	Rep1	denAsCas12a-KRAB	spacer_018596	196	99	0.0478469273230888	CCCC	other	CPSF6-P1P2-primary	0.0302	subpool1
TTCAGCCTCGGCCGCCGCCGCCG	Rep1	denAsCas12a-KRAB	spacer_018597	87	101	-0.0826553782137226	TTCC	other	CPSF6-P1P2-primary	-0.0479	subpool1
CTTCCGAGGCCCGAGGGAGGGAG	Rep1	denAsCas12a-KRAB	spacer_018598	187	143	-0.0171889532123842	GTCA	other	CPSF6-P1P2-primary	-0.0166	subpool1
AGCCTCGGCCGCCGCCGCCGCCG	Rep1	denAsCas12a-KRAB	spacer_018599	55	42	-0.0169694784692697	CTTC	other	CPSF6-P1P2-primary	0.0389	subpool1
CCCCCACCGCCGCTAGATCCGCT	Rep1	denAsCas12a-KRAB	spacer_018600	71	63	-0.0405102496367843	CGCC	other	CPSF6-P1P2-primary	-0.0211	subpool1
TGCAGGTCTGCCCGCCGCGGCAG	Rep1	denAsCas12a-KRAB	spacer_018601	140	138	-0.0570003187496069	CTCC	other	CPSF6-P1P2-primary	-0.0771	subpool1
GCCCGCGTCGGCGGCGGGGACCT	Rep1	denAsCas12a-KRAB	spacer_018602	75	113	-0.12353497441114	CGCC	other	CPSF6-P1P2-primary	-0.0633	subpool1
CGTACCTGGTTGAACTCTTCGCC	Rep1	denAsCas12a-KRAB	spacer_018603	116	68	0.0244952892623969	CTCA	other	CPSF6-P1P2-primary	-0.0242	subpool1
CGCCCTTGCCGCCTCTGGGCCGC	Rep1	denAsCas12a-KRAB	spacer_018604	175	110	0.0135532506135313	TGTG	other	CPSF6-P1P2-primary	0.0186	subpool1
CGCCGTCCGCCATCTTCCTTCAG	Rep1	denAsCas12a-KRAB	spacer_018605	107	85	-0.0231614611304061	TCCA	other	CPSF6-P1P2-primary	0.0089	subpool1
AGGTACGTGAGAGCCCAGGTCCC	Rep1	denAsCas12a-KRAB	spacer_018606	130	97	-0.0133376654154189	AACC	other	CPSF6-P1P2-primary	-0.0028	subpool1
CCGCCTCTGGGCCGCGCCGCCGA	Rep1	denAsCas12a-KRAB	spacer_018607	106	78	-0.0111568757567642	CTTG	other	CPSF6-P1P2-primary	-0.0191	subpool1
GCGCCGCCCGCGTCGGCGGCGGG	Rep1	denAsCas12a-KRAB	spacer_018608	63	65	-0.0641575415425782	CGCA	other	CPSF6-P1P2-primary	-0.0039	subpool1
CGCGTCGGCGGCGGGGACCTGGG	Rep1	denAsCas12a-KRAB	spacer_018609	84	61	-0.0090849355920986	CGCC	other	CPSF6-P1P2-primary	-0.0266	subpool1
TGGTCCACGCCGTCCGCCATCTT	Rep1	denAsCas12a-KRAB	spacer_018610	113	64	0.0298932032339137	TATG	other	CPSF6-P1P2-primary	0.0199	subpool1
ACCGCCGCTAGATCCGCTGCTGC	Rep1	denAsCas12a-KRAB	spacer_018611	131	113	-0.0360779840805346	CCCC	other	CPSF6-P1P2-primary	-0.0377	subpool1
GACGCGGGCGGCGCTGCGGCCGG	Rep1	denAsCas12a-KRAB	spacer_018612	86	71	-0.0292004192897571	CGCC	other	CPSF6-P1P2-primary	-0.0024	subpool1
TCCCTCCCTCGGGCCTCGGAAGT	Rep1	denAsCas12a-KRAB	spacer_018613	156	69	0.0686648118935759	CGCC	other	CPSF6-P1P2-primary	0.0419	subpool1
GCCGACGCGGGCGGCGCTGCGGC	Rep1	denAsCas12a-KRAB	spacer_018614	61	66	-0.0716106820063857	CGCC	other	CPSF6-P1P2-primary	-0.0567	subpool1
GCCGCCTCCTGCAGGTCTGCCCG	Rep1	denAsCas12a-KRAB	spacer_018615	160	127	-0.0230345744073897	CGCC	other	CPSF6-P1P2-primary	-0.0018	subpool1
GACCCCTGGCGTGGCGCCCCCCC	Rep1	denAsCas12a-KRAB	spacer_018616	186	36	0.198268730108972	CGCC	other	CPSF6-P1P2-primary	0.1239	subpool1
GCCGCCGCCTCCTGCAGGTCTGC	Rep1	denAsCas12a-KRAB	spacer_018617	130	87	0.00372422005614622	CGCC	other	CPSF6-P1P2-primary	-0.0328	subpool1
CGCCGCGGCAGCAGCAGCGGATC	Rep1	denAsCas12a-KRAB	spacer_018618	117	71	0.0190713160234284	TGCC	other	CPSF6-P1P2-primary	7e-04	subpool1
GCTTCGGCTCGCGGCCGCAGCGG	Rep1	denAsCas12a-KRAB	spacer_018619	72	48	0.00432619652804075	AGTC	other	CPSF6-P1P2-primary	-0.0224	subpool1
CGCCATCTTCCTTCAGCCTCGGC	Rep1	denAsCas12a-KRAB	spacer_018620	129	65	0.0482280380143064	CGTC	other	CPSF6-P1P2-primary	0.0518	subpool1
GCCATCTTCCTTCAGCCTCGGCC	Rep1	denAsCas12a-KRAB	spacer_018621	142	111	-0.020633721685718	GTCC	other	CPSF6-P1P2-primary	-0.0602	subpool1
ATCTTCCTTCAGCCTCGGCCGCC	Rep1	denAsCas12a-KRAB	spacer_018622	144	72	0.0494389681887846	CGCC	other	CPSF6-P1P2-primary	0.0849	subpool1
GCCGCCGCCGCCTCCTGCAGGTC	Rep1	denAsCas12a-KRAB	spacer_018623	78	103	-0.102854326193929	CGCC	other	CPSF6-P1P2-primary	-0.1054	subpool1
TCGGCCGCCGCCGCCGCCGCCGC	Rep1	denAsCas12a-KRAB	spacer_018624	59	28	0.0576224602870713	AGCC	other	CPSF6-P1P2-primary	0.0192	subpool1
TCCTGCAGGTCTGCCCGCCGCGG	Rep1	denAsCas12a-KRAB	spacer_018625	180	138	-0.0175905275121386	CGCC	other	CPSF6-P1P2-primary	0.0218	subpool1
GCCTCCTGCAGGTCTGCCCGCCG	Rep1	denAsCas12a-KRAB	spacer_018626	111	81	-0.00984735099974997	CGCC	other	CPSF6-P1P2-primary	0.002	subpool1
ACCGCGTCGTTTCACGGGCCGCG	Rep1	denAsCas12a-KRAB	spacer_018627	83	70	-0.0325440302457851	TTCT	other	CPSF6-P1P2-secondary	-0.0144	subpool1
GTTTCACGGGCCGCGGGCGCGGC	Rep1	denAsCas12a-KRAB	spacer_018628	46	60	-0.100922840458118	CGTC	other	CPSF6-P1P2-secondary	-0.0446	subpool1
TACCGCGTCGTTTCACGGGCCGC	Rep1	denAsCas12a-KRAB	spacer_018629	183	135	-0.0115518751554315	GTTC	other	CPSF6-P1P2-secondary	0.0191	subpool1
TCGTTCTACCGCGTCGTTTCACG	Rep1	denAsCas12a-KRAB	spacer_018630	145	143	-0.0570786673289822	CCCC	other	CPSF6-P1P2-secondary	0.0139	subpool1
GCGCCCGCGGCCCGTGAAACGAC	Rep1	denAsCas12a-KRAB	spacer_018631	93	59	0.0121037249003271	CGCC	other	CPSF6-P1P2-secondary	-0.0416	subpool1
CGCGGCCCGTGAAACGACGCGGT	Rep1	denAsCas12a-KRAB	spacer_018632	101	58	0.027724890756635	CGCC	other	CPSF6-P1P2-secondary	-0.0023	subpool1
GCGTCGTTTCACGGGCCGCGGGC	Rep1	denAsCas12a-KRAB	spacer_018633	49	35	-0.0064928984231456	TACC	other	CPSF6-P1P2-secondary	-0.0652	subpool1
CCTCGTTCTACCGCGTCGTTTCA	Rep1	denAsCas12a-KRAB	spacer_018634	157	85	0.0369639478359505	CGCC	other	CPSF6-P1P2-secondary	0.0037	subpool1
GCCCCTCGTTCTACCGCGTCGTT	Rep1	denAsCas12a-KRAB	spacer_018635	125	119	-0.0515429316640258	CCCC	other	CPSF6-P1P2-secondary	-0.0436	subpool1
CGCCCCTCGTTCTACCGCGTCGT	Rep1	denAsCas12a-KRAB	spacer_018636	234	151	0.00943461821686352	CCCC	other	CPSF6-P1P2-secondary	0.0168	subpool1
TAGGCCACCTCCTACAAGGCCCC	Rep1	denAsCas12a-KRAB	spacer_018637	143	80	0.0318241031769398	TTCC	other	CRNKL1-P1P2-primary	0.0311	subpool1
AAAGTGGCCAAGGTAGGCGATCG	Rep1	denAsCas12a-KRAB	spacer_018638	141	111	-0.0217419572407058	TCCC	other	CRNKL1-P1P2-primary	-0.0474	subpool1
CCGGCGGGAACACTCTCTCCCAA	Rep1	denAsCas12a-KRAB	spacer_018639	331	158	0.0567114310833623	CTCC	other	CRNKL1-P1P2-primary	0.0422	subpool1
CGCTTCCGGTTCCGAGATCCTGT	Rep1	denAsCas12a-KRAB	spacer_018640	92	102	-0.07543748680192	GTTC	other	CRNKL1-P1P2-primary	-0.031	subpool1
GCTTCCGGTTCCGAGATCCTGTT	Rep1	denAsCas12a-KRAB	spacer_018641	109	132	-0.0892794877439901	TTCC	other	CRNKL1-P1P2-primary	-0.0471	subpool1
AGAGGTCGACTGCTGCAGACATG	Rep1	denAsCas12a-KRAB	spacer_018642	204	121	0.0226522404384478	GTCC	other	CRNKL1-P1P2-primary	0.0044	subpool1
GTGAGCTCTCAGAGCCGATTTCT	Rep1	denAsCas12a-KRAB	spacer_018643	141	95	0.00266676645702877	TTCG	other	CRNKL1-P1P2-primary	0.0127	subpool1
CCGGCACGGACGCTAGAAATCGG	Rep1	denAsCas12a-KRAB	spacer_018644	202	128	0.0122880424009363	GTCC	other	CRNKL1-P1P2-primary	0.0032	subpool1
CGCCGGGGAGAAGGCTCACCCTG	Rep1	denAsCas12a-KRAB	spacer_018645	117	94	-0.0249332200823276	TTCC	other	CRNKL1-P1P2-primary	0.0107	subpool1
CCGGCCGCGGTGGAGGCCGCCAT	Rep1	denAsCas12a-KRAB	spacer_018646	77	80	-0.0652503311799611	CTTC	other	CRNKL1-P1P2-primary	0.0212	subpool1
CAAAGTGGCCAAGGTAGGCGATC	Rep1	denAsCas12a-KRAB	spacer_018647	159	120	-0.0151270796725374	TTCC	other	CRNKL1-P1P2-primary	0.0253	subpool1
GCGATGACAAGAGCCCGCGCCCC	Rep1	denAsCas12a-KRAB	spacer_018648	70	76	-0.0721528249088913	CTCC	other	CRNKL1-P1P2-primary	-0.0377	subpool1
CGGTTCCGAGATCCTGTTTGTTT	Rep1	denAsCas12a-KRAB	spacer_018649	183	106	0.026371509897572	CTTC	other	CRNKL1-P1P2-primary	0.0441	subpool1
CCGCCGGGGAGAAGGCTCACCCT	Rep1	denAsCas12a-KRAB	spacer_018650	84	70	-0.0306659876988464	GTTC	other	CRNKL1-P1P2-primary	0.0242	subpool1
CGGCACGGACGCTAGAAATCGGC	Rep1	denAsCas12a-KRAB	spacer_018651	97	69	-0.00584490296241548	TCCC	other	CRNKL1-P1P2-primary	-0.077	subpool1
GCCGGGGAGAAGGCTCACCCTGA	Rep1	denAsCas12a-KRAB	spacer_018652	411	223	0.0366231729454562	TCCC	other	CRNKL1-P1P2-primary	0.0192	subpool1
GGAGAGAGTGTTCCCGCCGGGGA	Rep1	denAsCas12a-KRAB	spacer_018653	132	138	-0.0662273728350975	GTTG	other	CRNKL1-P1P2-primary	-0.0104	subpool1
GAAAACAAACAGGATCTCGGAAC	Rep1	denAsCas12a-KRAB	spacer_018654	88	58	0.00611838378766784	TTCA	other	CRNKL1-P1P2-primary	0.0256	subpool1
GGGGACAGGTGTCCAGAGGTCGA	Rep1	denAsCas12a-KRAB	spacer_018655	149	112	-0.0144943363324591	TGCC	other	CRNKL1-P1P2-primary	0.025	subpool1
AGCGTCCGTGCCGGGGACAGGTG	Rep1	denAsCas12a-KRAB	spacer_018656	88	64	-0.00931846456803085	TTCT	other	CRNKL1-P1P2-primary	0.0091	subpool1
CCAAAGTGGCCAAGGTAGGCGAT	Rep1	denAsCas12a-KRAB	spacer_018657	138	102	-0.0118546062887508	ATTC	other	CRNKL1-P1P2-primary	-0.0195	subpool1
TCGCGATCGCCTACCTTGGCCAC	Rep1	denAsCas12a-KRAB	spacer_018658	103	93	-0.0432412800639124	CCCC	other	CRNKL1-P1P2-primary	0.006	subpool1
GAGGTCGACTGCTGCAGACATGG	Rep1	denAsCas12a-KRAB	spacer_018659	196	151	-0.0183539552035926	TCCA	other	CRNKL1-P1P2-primary	-0.0217	subpool1
GGCGGGAACACTCTCTCCCAACC	Rep1	denAsCas12a-KRAB	spacer_018661	187	88	0.0589457987594737	CCCC	other	CRNKL1-P1P2-primary	0.0534	subpool1
TAGCGTCCGTGCCGGGGACAGGT	Rep1	denAsCas12a-KRAB	spacer_018662	274	142	0.04381776856442	TTTC	other	CRNKL1-P1P2-primary	0.0352	subpool1
TCAGCCCTGAGGGTGCCCGGGTT	Rep1	denAsCas12a-KRAB	spacer_018663	213	127	0.0218329826946186	TCCC	other	CRNKL1-P1P2-primary	0.0232	subpool1
AGAAAACAAACAGGATCTCGGAA	Rep1	denAsCas12a-KRAB	spacer_018664	155	95	0.0175116635087075	TTTC	other	CRNKL1-P1P2-primary	0.0347	subpool1
TGAAAGCTTTGTGGTTTCGGTGA	Rep1	denAsCas12a-KRAB	spacer_018665	405	209	0.0444845079378178	TTTC	other	CRNKL1-P1P2-primary	-0.0022	subpool1
TCTCCATCTCTCAGGGTGAGCCT	Rep1	denAsCas12a-KRAB	spacer_018666	87	91	-0.0663057214144727	TTCC	other	CRNKL1-P1P2-primary	-0.0627	subpool1
CTAGGCCACCTCCTACAAGGCCC	Rep1	denAsCas12a-KRAB	spacer_018667	91	66	-0.00888706215466723	TTTC	other	CRNKL1-P1P2-primary	0.0081	subpool1
TGTCCCCGGCACGGACGCTAGAA	Rep1	denAsCas12a-KRAB	spacer_018668	158	108	0.000405625364179683	CACC	other	CRNKL1-P1P2-primary	0.0224	subpool1
CCCGGCACGGACGCTAGAAATCG	Rep1	denAsCas12a-KRAB	spacer_018669	177	162	-0.0453702114635661	TGTC	other	CRNKL1-P1P2-primary	-0.0289	subpool1
GGAGGTGGCCTAGGAAAGGGGCA	Rep1	denAsCas12a-KRAB	spacer_018670	55	88	-0.132960151932154	TGTA	other	CRNKL1-P1P2-primary	-0.0605	subpool1
CGTGCCGGGGACAGGTGTCCAGA	Rep1	denAsCas12a-KRAB	spacer_018671	135	115	-0.0341126028866006	CGTC	other	CRNKL1-P1P2-primary	0.0094	subpool1
GGAATCCGCTGCTTCCCGGCCGC	Rep1	denAsCas12a-KRAB	spacer_018672	60	79	-0.102396917959975	TTTG	other	CRNKL1-P1P2-primary	-0.0901	subpool1
CGGCCGCGGTGGAGGCCGCCATG	Rep1	denAsCas12a-KRAB	spacer_018673	125	69	0.0339237320892105	TTCC	other	CRNKL1-P1P2-primary	0.0523	subpool1
AAGGTCAGTCCTGCAAGTTCCGC	Rep1	denAsCas12a-KRAB	spacer_018674	98	77	-0.0214389336133559	GTCA	other	CRNKL1-P1P2-primary	-0.0185	subpool1
GAGCCGATTTCTAGCGTCCGTGC	Rep1	denAsCas12a-KRAB	spacer_018675	72	70	-0.0548390769745473	CTCA	other	CRNKL1-P1P2-primary	-0.0763	subpool1
CTGAAAGCTTTGTGGTTTCGGTG	Rep1	denAsCas12a-KRAB	spacer_018676	109	96	-0.0393412683268925	TTTT	other	CRNKL1-P1P2-primary	-0.037	subpool1
GCTGCTTCCCGGCCGCGGTGGAG	Rep1	denAsCas12a-KRAB	spacer_018677	154	73	0.0578044009947503	ATCC	other	CRNKL1-P1P2-primary	0.0466	subpool1
TGGTTTCGGTGAGCTCTCAGAGC	Rep1	denAsCas12a-KRAB	spacer_018678	100	124	-0.0929893057907969	TTTG	other	CRNKL1-P1P2-primary	-0.0436	subpool1
GAAAGCTTTGTGGTTTCGGTGAG	Rep1	denAsCas12a-KRAB	spacer_018679	107	57	0.039501682562307	TTCT	other	CRNKL1-P1P2-primary	0.0502	subpool1
GGACTGACCTTTGACCTCTCGCT	Rep1	denAsCas12a-KRAB	spacer_018680	146	81	0.033131854710023	TGCA	other	CRNKL1-P1P2-primary	-0.0244	subpool1
CAGAGGTCGACTGCTGCAGACAT	Rep1	denAsCas12a-KRAB	spacer_018681	159	81	0.0465077673626684	TGTC	other	CRNKL1-P1P2-primary	0.0668	subpool1
TGCAGCAGTCGACCTCTGGACAC	Rep1	denAsCas12a-KRAB	spacer_018682	97	141	-0.117913043790744	TGTC	other	CRNKL1-P1P2-primary	-0.0514	subpool1
CGCGCCCCACCACCAGCTGCCCT	Rep1	denAsCas12a-KRAB	spacer_018684	117	62	0.0403268387536248	AGCC	other	CRNKL1-P1P2-primary	0.0425	subpool1
GTCCTGCAAGTTCCGCTTCCGGT	Rep1	denAsCas12a-KRAB	spacer_018685	150	53	0.10388442861625	GTCA	other	CRNKL1-P1P2-primary	0.0951	subpool1
CGGGTTGGGAGAGAGTGTTCCCG	Rep1	denAsCas12a-KRAB	spacer_018686	152	119	-0.0208751894051673	TGCC	other	CRNKL1-P1P2-primary	0.0412	subpool1
GGCCGCGGTGGAGGCCGCCATGT	Rep1	denAsCas12a-KRAB	spacer_018687	81	52	0.0102444339217773	TCCC	other	CRNKL1-P1P2-primary	0.0545	subpool1
CAGGACTGACCTTTGACCTCTCG	Rep1	denAsCas12a-KRAB	spacer_018688	176	163	-0.0472236987235828	CTTG	other	CRNKL1-P1P2-primary	-0.0157	subpool1
GTGCCGGGGACAGGTGTCCAGAG	Rep1	denAsCas12a-KRAB	spacer_018689	109	89	-0.0274685433535492	GTCC	other	CRNKL1-P1P2-primary	-0.0469	subpool1
CCATGGAAACGGTGCCGCCTCCG	Rep1	denAsCas12a-KRAB	spacer_018690	148	94	0.0119242414443621	GTCA	other	CRNKL1-P1P2-primary	0.017	subpool1
CAACCCGGGCACCCTCAGGGCTG	Rep1	denAsCas12a-KRAB	spacer_018691	136	68	0.0494389681887847	CTCC	other	CRNKL1-P1P2-primary	0.0019	subpool1
CCTTTCCTAGGCCACCTCCTACA	Rep1	denAsCas12a-KRAB	spacer_018692	188	116	0.0164615612920526	TGCC	other	CRNKL1-P1P2-primary	0.0306	subpool1
GGGTGAGCCTTCTCCCCGGCGGG	Rep1	denAsCas12a-KRAB	spacer_018693	129	73	0.0300262178130495	CTCA	other	CRNKL1-P1P2-primary	0.0225	subpool1
GCAGTCGACCTCTGGACACCTGT	Rep1	denAsCas12a-KRAB	spacer_018694	175	100	0.0284992858037416	TGCA	other	CRNKL1-P1P2-primary	0.0658	subpool1
GGGCACCCTCAGGGCTGAGGGAT	Rep1	denAsCas12a-KRAB	spacer_018695	98	87	-0.0405864287387719	ACCC	other	CRNKL1-P1P2-primary	-0.0458	subpool1
ATGGAAACGGTGCCGCCTCCGTC	Rep1	denAsCas12a-KRAB	spacer_018696	66	69	-0.0662273728350975	CACC	other	CRNKL1-P1P2-primary	-0.0535	subpool1
GTTTCCATGGTGACCAGGCTGCG	Rep1	denAsCas12a-KRAB	spacer_018697	155	91	0.024257420914387	CACC	other	CRNKL1-P1P2-primary	-0.0402	subpool1
GGCACGGACGCTAGAAATCGGCT	Rep1	denAsCas12a-KRAB	spacer_018698	70	78	-0.0762261624543982	CCCC	other	CRNKL1-P1P2-primary	-0.0467	subpool1
GAAACCACAAAGCTTTCAGAAAA	Rep1	denAsCas12a-KRAB	spacer_018699	202	138	0.000491905794613566	CACC	other	CRNKL1-P1P2-primary	0.0019	subpool1
AGGCCCCTCGCGATCGCCTACCT	Rep1	denAsCas12a-KRAB	spacer_018700	67	86	-0.0984062018377724	TACA	other	CRNKL1-P1P2-primary	-0.037	subpool1
CCACCACCAGCTGCCCTTCCTCT	Rep1	denAsCas12a-KRAB	spacer_018701	313	167	0.0392557675864549	CGCC	other	CRNKL1-P1P2-primary	0.032	subpool1
AGCCGTGACGGAGGCGGCACCGT	Rep1	denAsCas12a-KRAB	spacer_018702	65	82	-0.095689748288349	CTTG	other	CRNKL1-P1P2-primary	-0.0301	subpool1
ATCTCTCAGGGTGAGCCTTCTCC	Rep1	denAsCas12a-KRAB	spacer_018703	102	105	-0.0638023552562835	CTCC	other	CRNKL1-P1P2-primary	0.0172	subpool1
CCGAAACCACAAAGCTTTCAGAA	Rep1	denAsCas12a-KRAB	spacer_018704	101	42	0.0783404964467232	CTCA	other	CRNKL1-P1P2-primary	0.0129	subpool1
TCCCCGGCGGGAACACTCTCTCC	Rep1	denAsCas12a-KRAB	spacer_018705	254	161	0.0122398169559095	CTTC	other	CRNKL1-P1P2-primary	0.0162	subpool1
CGGCGGGAACACTCTCTCCCAAC	Rep1	denAsCas12a-KRAB	spacer_018706	169	145	-0.0352381680865142	TCCC	other	CRNKL1-P1P2-primary	-0.0517	subpool1
TTGGCCACTTTGGGAATCCGCTG	Rep1	denAsCas12a-KRAB	spacer_018707	210	135	0.0100291769513164	TACC	other	CRNKL1-P1P2-primary	0.029	subpool1
ATGTCTGCAGCAGTCGACCTCTG	Rep1	denAsCas12a-KRAB	spacer_018708	254	177	-0.00261764738847964	CGCC	other	CRNKL1-P1P2-primary	-0.0126	subpool1
GGCTCTGAGAGCTCACCGAAACC	Rep1	denAsCas12a-KRAB	spacer_018709	106	92	-0.0370438037127168	AATC	other	CRNKL1-P1P2-primary	-0.0168	subpool1
GTGACGGAGGCGGCACCGTTTCC	Rep1	denAsCas12a-KRAB	spacer_018710	108	76	-0.00415233738514106	AGCC	other	CRNKL1-P1P2-primary	-0.0291	subpool1
GTTTCGGTGAGCTCTCAGAGCCG	Rep1	denAsCas12a-KRAB	spacer_018711	145	97	0.00378638643093757	TGTG	other	CRNKL1-P1P2-primary	-0.0115	subpool1
GATTTCTAGCGTCCGTGCCGGGG	Rep1	denAsCas12a-KRAB	spacer_018712	80	85	-0.0687635145558175	AGCC	other	CRNKL1-P1P2-primary	-0.0389	subpool1
CGCTGCTTCCCGGCCGCGGTGGA	Rep1	denAsCas12a-KRAB	spacer_018713	135	113	-0.0313613976116889	AATC	other	CRNKL1-P1P2-primary	-0.0283	subpool1
CTCTCCATCTCTCAGGGTGAGCC	Rep1	denAsCas12a-KRAB	spacer_018714	186	99	0.0396348585179609	CTTC	other	CRNKL1-P1P2-primary	0.0137	subpool1
AGTTCCGCTTCCGGTTCCGAGAT	Rep1	denAsCas12a-KRAB	spacer_018715	131	49	0.0949512679085936	TGCA	other	CRNKL1-P1P2-primary	0.0816	subpool1
GCCTCCGTCACGGCTCAAGCGAG	Rep1	denAsCas12a-KRAB	spacer_018716	154	104	0.0023027532489813	TGCC	other	CRNKL1-P1P2-primary	0.0251	subpool1
TTCTCCCCGGCGGGAACACTCTC	Rep1	denAsCas12a-KRAB	spacer_018717	139	119	-0.034895454700828	AGCC	other	CRNKL1-P1P2-primary	-0.0163	subpool1
AGCGAGAGGTCAAAGGTCAGTCC	Rep1	denAsCas12a-KRAB	spacer_018718	76	61	-0.0247794909546176	CTCA	other	CRNKL1-P1P2-primary	-0.0182	subpool1
GACATGGCGGCCTCCACCGCGGC	Rep1	denAsCas12a-KRAB	spacer_018719	70	85	-0.0897031969408605	TGCA	other	CRNKL1-P1P2-primary	-0.0978	subpool1
AACCCGGGCACCCTCAGGGCTGA	Rep1	denAsCas12a-KRAB	spacer_018720	258	159	0.0166503051604041	TCCC	other	CRNKL1-P1P2-primary	0.0118	subpool1
TACAAGGCCCCTCGCGATCGCCT	Rep1	denAsCas12a-KRAB	spacer_018721	123	72	0.0247204360036681	CTCC	other	CRNKL1-P1P2-primary	-0.0097	subpool1
ACAAAGCTTTCAGAAAACAAACA	Rep1	denAsCas12a-KRAB	spacer_018723	112	69	0.0167031491974189	AACC	other	CRNKL1-P1P2-primary	-0.0048	subpool1
GGAAGCGGAACTTGCAGGACTGA	Rep1	denAsCas12a-KRAB	spacer_018724	200	113	0.030273449423517	AACC	other	CRNKL1-P1P2-primary	-0.0021	subpool1
ACCGCGGCCGGGAAGCAGCGGAT	Rep1	denAsCas12a-KRAB	spacer_018725	132	69	0.0424682793388156	CTCC	other	CRNKL1-P1P2-primary	0.0323	subpool1
GCGGCCGGGAAGCAGCGGATTCC	Rep1	denAsCas12a-KRAB	spacer_018726	95	91	-0.0525109265794489	CACC	other	CRNKL1-P1P2-primary	-0.0493	subpool1
CGGCTCAAGCGAGAGGTCAAAGG	Rep1	denAsCas12a-KRAB	spacer_018727	128	91	-0.00575610139803016	GTCA	other	CRNKL1-P1P2-primary	7e-04	subpool1
TAGGAGGTGGCCTAGGAAAGGGG	Rep1	denAsCas12a-KRAB	spacer_018728	166	113	0.00105423655093001	CTTG	other	CRNKL1-P1P2-primary	-0.0318	subpool1
CCCTGAGAGATGGAGAGGAAGGG	Rep1	denAsCas12a-KRAB	spacer_018729	123	99	-0.0252177834134295	CTCA	other	CRNKL1-P1P2-primary	-0.0506	subpool1
CTCAGCCCTGAGGGTGCCCGGGT	Rep1	denAsCas12a-KRAB	spacer_018730	152	105	-0.00124777140062157	ATCC	other	CRNKL1-P1P2-primary	0.0238	subpool1
CTCAGGGCTGAGGGATGCCCCTT	Rep1	denAsCas12a-KRAB	spacer_018731	128	138	-0.0710528205914511	CACC	other	CRNKL1-P1P2-primary	-0.0668	subpool1
GGGGAGAAGGCTCACCCTGAGAG	Rep1	denAsCas12a-KRAB	spacer_018732	212	137	0.0092094433629882	CGCC	other	CRNKL1-P1P2-primary	0.0321	subpool1
GCCACTTTGGGAATCCGCTGCTT	Rep1	denAsCas12a-KRAB	spacer_018733	146	96	0.00648919190170436	CTTG	other	CRNKL1-P1P2-primary	-0.0096	subpool1
TCCTACAAGGCCCCTCGCGATCG	Rep1	denAsCas12a-KRAB	spacer_018734	81	67	-0.0295000739387314	CACC	other	CRNKL1-P1P2-primary	3e-04	subpool1
TGCAAGTTCCGCTTCCGGTTCCG	Rep1	denAsCas12a-KRAB	spacer_018735	117	142	-0.0896243361504846	GTCC	other	CRNKL1-P1P2-primary	-0.0457	subpool1
GTCACGGCTCAAGCGAGAGGTCA	Rep1	denAsCas12a-KRAB	spacer_018736	133	100	-0.0145364398844257	CTCC	other	CRNKL1-P1P2-primary	-0.02	subpool1
GCCCTGAGGGTGCCCGGGTTGGG	Rep1	denAsCas12a-KRAB	spacer_018737	154	81	0.0414972875159887	CTCA	other	CRNKL1-P1P2-primary	0.0094	subpool1
CTGAGAGATGGAGAGGAAGGGCA	Rep1	denAsCas12a-KRAB	spacer_018738	106	95	-0.0420757224381446	CACC	other	CRNKL1-P1P2-primary	-0.0305	subpool1
GGGCTGAGGGATGCCCCTTTCCT	Rep1	denAsCas12a-KRAB	spacer_018739	122	115	-0.0499906745700728	CTCA	other	CRNKL1-P1P2-primary	-0.0438	subpool1
TACCTTGGCCACTTTGGGAATCC	Rep1	denAsCas12a-KRAB	spacer_018740	209	119	0.0290630300119302	CGCC	other	CRNKL1-P1P2-primary	-0.0021	subpool1
ACCACCAGCTGCCCTTCCTCTCC	Rep1	denAsCas12a-KRAB	spacer_018741	170	148	-0.0375243393646119	CCCC	other	CRNKL1-P1P2-primary	-0.0677	subpool1
TCAGGGCTGAGGGATGCCCCTTT	Rep1	denAsCas12a-KRAB	spacer_018742	175	137	-0.0208676591077586	ACCC	other	CRNKL1-P1P2-primary	0.0129	subpool1
CTTCCTCTCCATCTCTCAGGGTG	Rep1	denAsCas12a-KRAB	spacer_018743	180	113	0.013751374049055	TGCC	other	CRNKL1-P1P2-primary	0.0366	subpool1
CCGCGGCCGGGAAGCAGCGGATT	Rep1	denAsCas12a-KRAB	spacer_018744	155	122	-0.0217146114078076	TCCA	other	CRNKL1-P1P2-primary	-0.0168	subpool1
ACGGCTCAAGCGAGAGGTCAAAG	Rep1	denAsCas12a-KRAB	spacer_018745	109	67	0.0170580045278231	CGTC	other	CRNKL1-P1P2-primary	0.0251	subpool1
TCTCTCAGGGTGAGCCTTCTCCC	Rep1	denAsCas12a-KRAB	spacer_018746	124	70	0.0304078044324704	TCCA	other	CRNKL1-P1P2-primary	0.0196	subpool1
CTGAGGGTGCCCGGGTTGGGAGA	Rep1	denAsCas12a-KRAB	spacer_018747	239	143	0.0212863020151281	AGCC	other	CRNKL1-P1P2-primary	0.009	subpool1
CGGGCACCCTCAGGGCTGAGGGA	Rep1	denAsCas12a-KRAB	spacer_018748	134	97	-0.00858534178179743	AACC	other	CRNKL1-P1P2-primary	0.018	subpool1
GACCTCTGGACACCTGTCCCCGG	Rep1	denAsCas12a-KRAB	spacer_018749	243	130	0.0388351302080593	AGTC	other	CRNKL1-P1P2-primary	0.043	subpool1
AGCTGCCCTTCCTCTCCATCTCT	Rep1	denAsCas12a-KRAB	spacer_018750	137	169	-0.0921748745635694	CACC	other	CRNKL1-P1P2-primary	-0.0588	subpool1
TCCGTCACGGCTCAAGCGAGAGG	Rep1	denAsCas12a-KRAB	spacer_018751	183	166	-0.0439675093180504	CGCC	other	CRNKL1-P1P2-primary	-0.0421	subpool1
TGGTCACCATGGAAACGGTGCCG	Rep1	denAsCas12a-KRAB	spacer_018752	146	129	-0.0398439336093933	AGCC	other	CRNKL1-P1P2-primary	-8e-04	subpool1
ACCAGCTGCCCTTCCTCTCCATC	Rep1	denAsCas12a-KRAB	spacer_018753	92	120	-0.100922840458118	CACC	other	CRNKL1-P1P2-primary	-0.0306	subpool1
TGAGAGATGGAGAGGAAGGGCAG	Rep1	denAsCas12a-KRAB	spacer_018754	158	143	-0.0436143566591813	ACCC	other	CRNKL1-P1P2-primary	-0.0245	subpool1
ATCGCGGAGCACGACCCGCGTTG	Rep1	denAsCas12a-KRAB	spacer_018755	175	95	0.0365428272650217	TGTC	other	CRNKL1-P1P2-secondary	0.0704	subpool1
TCATCGCGGAGCACGACCCGCGT	Rep1	denAsCas12a-KRAB	spacer_018756	172	155	-0.0429370807864479	CTTG	other	CRNKL1-P1P2-secondary	-0.0132	subpool1
TCGCGGAGCACGACCCGCGTTGG	Rep1	denAsCas12a-KRAB	spacer_018757	159	133	-0.0312566274869582	GTCA	other	CRNKL1-P1P2-secondary	0.0105	subpool1
AACGCGGGTCGTGCTCCGCGATG	Rep1	denAsCas12a-KRAB	spacer_018758	202	77	0.0919851575427948	CGCC	other	CRNKL1-P1P2-secondary	0.1092	subpool1
CTAGGGAGCGCTTGCCGCGCCTC	Rep1	denAsCas12a-KRAB	spacer_018759	161	107	0.00481395641850965	TTCC	other	CSE1L-P1P2-primary	0.0234	subpool1
CTAGCGCTCGTTAGTACCGGGAG	Rep1	denAsCas12a-KRAB	spacer_018760	82	126	-0.126618414298371	CTCC	other	CSE1L-P1P2-primary	-0.0777	subpool1
GCCGGGGTTTGAATGTGAGGCGG	Rep1	denAsCas12a-KRAB	spacer_018761	130	87	0.00372422005614622	TTTT	other	CSE1L-P1P2-primary	-0.0253	subpool1
GGGTGGTGCGCTCAGGCAAGGTC	Rep1	denAsCas12a-KRAB	spacer_018762	98	72	-0.0109105054337267	GTTC	other	CSE1L-P1P2-primary	0.0305	subpool1
GGTGGTGCGCTCAGGCAAGGTCT	Rep1	denAsCas12a-KRAB	spacer_018763	155	66	0.0746270427448481	TTCG	other	CSE1L-P1P2-primary	0.0772	subpool1
CCTAGGGAGCGCTTGCCGCGCCT	Rep1	denAsCas12a-KRAB	spacer_018764	176	98	0.0325609002020552	CTTC	other	CSE1L-P1P2-primary	0.0478	subpool1
TCACTCCCTAGCGCTCGTTAGTA	Rep1	denAsCas12a-KRAB	spacer_018765	235	173	-0.0112253014929246	GTTC	other	CSE1L-P1P2-primary	-0.0546	subpool1
GTACCGGGAGCGCCTCATCCCTT	Rep1	denAsCas12a-KRAB	spacer_018766	92	99	-0.0707561039875846	GTTA	other	CSE1L-P1P2-primary	-0.0901	subpool1
TGAGCGCACCACCCGAACCCCGG	Rep1	denAsCas12a-KRAB	spacer_018767	141	125	-0.0403689592311385	TGCC	other	CSE1L-P1P2-primary	-0.0627	subpool1
GCTCTCGCCCAGAGGCGCGGTTC	Rep1	denAsCas12a-KRAB	spacer_018768	221	120	0.0365054859912752	TTCC	other	CSE1L-P1P2-primary	0.0103	subpool1
GCGAGGCGCGGCAAGCGCTCCCT	Rep1	denAsCas12a-KRAB	spacer_018769	145	94	0.00871290713849085	TGCC	other	CSE1L-P1P2-primary	0.0236	subpool1
AACCCCGGCAAAATGGCGCGACA	Rep1	denAsCas12a-KRAB	spacer_018770	73	51	-0.00301763866898469	TTCA	other	CSE1L-P1P2-primary	0.0123	subpool1
GGCTTCCCTAGGGAGCGCTTGCC	Rep1	denAsCas12a-KRAB	spacer_018771	104	93	-0.0417261506119696	CTTC	other	CSE1L-P1P2-primary	-0.0305	subpool1
GTATCCCCACGAGGTGAGGCGCG	Rep1	denAsCas12a-KRAB	spacer_018772	72	55	-0.0170213266027748	TTCT	other	CSE1L-P1P2-primary	-0.0043	subpool1
CACTCCCTAGCGCTCGTTAGTAC	Rep1	denAsCas12a-KRAB	spacer_018773	84	67	-0.0237970935154558	TTCT	other	CSE1L-P1P2-primary	-0.0752	subpool1
GGGGTTTGAATGTGAGGCGGAGC	Rep1	denAsCas12a-KRAB	spacer_018774	63	74	-0.0844929276948059	TGCC	other	CSE1L-P1P2-primary	-0.0428	subpool1
GCGCCTCGCGGCATCCTAGGTCT	Rep1	denAsCas12a-KRAB	spacer_018775	141	106	-0.0145141950899551	TGCC	other	CSE1L-P1P2-primary	-0.0195	subpool1
TAGGGAGCGCTTGCCGCGCCTCG	Rep1	denAsCas12a-KRAB	spacer_018776	262	91	0.106572485725606	TCCC	other	CSE1L-P1P2-primary	0.0446	subpool1
CTAGGGAAGCCGAAGACCTTGCC	Rep1	denAsCas12a-KRAB	spacer_018777	62	75	-0.089106942692629	CTCC	other	CSE1L-P1P2-primary	-0.061	subpool1
TAGCGCTCGTTAGTACCGGGAGC	Rep1	denAsCas12a-KRAB	spacer_018778	88	80	-0.0443106487949181	TCCC	other	CSE1L-P1P2-primary	-0.0423	subpool1
CGGTACTAACGAGCGCTAGGGAG	Rep1	denAsCas12a-KRAB	spacer_018779	119	54	0.0646487791827493	CTCC	other	CSE1L-P1P2-primary	0.0255	subpool1
CCGGGCCCACATTCCGCTCTCGC	Rep1	denAsCas12a-KRAB	spacer_018780	135	101	-0.0137562367787114	AACC	other	CSE1L-P1P2-primary	0.0076	subpool1
CTCCTCCGTTTCTGTATCCCCAC	Rep1	denAsCas12a-KRAB	spacer_018781	84	67	-0.0237970935154558	TTCC	other	CSE1L-P1P2-primary	-0.009	subpool1
TGGCCCCGCCCCCTGCAGCGGGC	Rep1	denAsCas12a-KRAB	spacer_018782	113	75	0.00502160644088322	TTCC	other	CSE1L-P1P2-primary	-0.03	subpool1
CCGCGCCTCGCGGCATCCTAGGT	Rep1	denAsCas12a-KRAB	spacer_018783	98	86	-0.038773522092399	CTTG	other	CSE1L-P1P2-primary	-0.0091	subpool1
GGGAGCGCCTCATCCCTTCCTCA	Rep1	denAsCas12a-KRAB	spacer_018784	182	98	0.0378177503717725	TACC	other	CSE1L-P1P2-primary	0.0328	subpool1
TGTATCCCCACGAGGTGAGGCGC	Rep1	denAsCas12a-KRAB	spacer_018785	216	179	-0.0297923660613009	TTTC	other	CSE1L-P1P2-primary	0.0085	subpool1
GAAGACCTTGCCTGAGCGCACCA	Rep1	denAsCas12a-KRAB	spacer_018786	146	100	8.77039610990772e-05	AGCC	other	CSE1L-P1P2-primary	-0.0046	subpool1
AATGTGAGGCGGAGCGGCGGCAG	Rep1	denAsCas12a-KRAB	spacer_018787	42	69	-0.137105274637238	TTTG	other	CSE1L-P1P2-primary	-0.2173	subpool1
TCAGCTGGGCCCCAAGAGCCACT	Rep1	denAsCas12a-KRAB	spacer_018788	172	85	0.051273078902306	TTCC	other	CSE1L-P1P2-primary	0.0478	subpool1
GCGCCTCACCTCGTGGGGATACA	Rep1	denAsCas12a-KRAB	spacer_018789	194	99	0.0462385575482975	CCCC	other	CSE1L-P1P2-primary	0.0647	subpool1
CCGGGGTTTGAATGTGAGGCGGA	Rep1	denAsCas12a-KRAB	spacer_018790	265	114	0.0730214176763738	TTTG	other	CSE1L-P1P2-primary	0.0255	subpool1
GGTGGGGCCAGAGCATTCCTGGC	Rep1	denAsCas12a-KRAB	spacer_018791	84	61	-0.0090849355920986	CTTG	other	CSE1L-P1P2-primary	0.0054	subpool1
GCTTCCCTAGGGAGCGCTTGCCG	Rep1	denAsCas12a-KRAB	spacer_018792	152	116	-0.0168711928638226	TTCG	other	CSE1L-P1P2-primary	-0.0214	subpool1
CCTCCTCCGTTTCTGTATCCCCA	Rep1	denAsCas12a-KRAB	spacer_018793	118	108	-0.0453702114635661	GTTC	other	CSE1L-P1P2-primary	-0.0035	subpool1
GAAACGGAGGAGGGAACCCCAGC	Rep1	denAsCas12a-KRAB	spacer_018794	79	86	-0.0725701629552365	TACA	other	CSE1L-P1P2-primary	-0.0401	subpool1
ACTCTGGTAGGCCGTGCACGCCC	Rep1	denAsCas12a-KRAB	spacer_018795	51	67	-0.102046232733637	AGCC	other	CSE1L-P1P2-primary	-0.0232	subpool1
CCGGCAAAATGGCGCGACAGCGA	Rep1	denAsCas12a-KRAB	spacer_018796	92	65	-0.00477905974289378	AACC	other	CSE1L-P1P2-primary	-0.0375	subpool1
TGAGGCCAGAGCGCATGAGCGAG	Rep1	denAsCas12a-KRAB	spacer_018797	187	89	0.0571738626367454	AGCC	other	CSE1L-P1P2-primary	0.0469	subpool1
CCAGCCGCGGACCGTAGCTGGCA	Rep1	denAsCas12a-KRAB	spacer_018798	92	98	-0.0691640631218888	AACC	other	CSE1L-P1P2-primary	-0.0577	subpool1
CCACGAGGTGAGGCGCGGGGCGT	Rep1	denAsCas12a-KRAB	spacer_018799	126	91	-0.00822567493064792	ATCC	other	CSE1L-P1P2-primary	-0.0157	subpool1
GCCTCACATTCAAACCCCGGCAA	Rep1	denAsCas12a-KRAB	spacer_018800	116	77	0.00500358280103148	CTCC	other	CSE1L-P1P2-primary	-0.016	subpool1
CCGCGCCTCACCTCGTGGGGATA	Rep1	denAsCas12a-KRAB	spacer_018801	186	101	0.0364984604014191	CGCC	other	CSE1L-P1P2-primary	0.0019	subpool1
GGTACTAACGAGCGCTAGGGAGT	Rep1	denAsCas12a-KRAB	spacer_018803	120	103	-0.0353012417649871	TCCC	other	CSE1L-P1P2-primary	-0.0067	subpool1
AAGAGCCACTCTGGTAGGCCGTG	Rep1	denAsCas12a-KRAB	spacer_018804	106	89	-0.0318450509854761	CCCC	other	CSE1L-P1P2-primary	0.003	subpool1
CTGCAGCGGGCCGCTCGCTCATG	Rep1	denAsCas12a-KRAB	spacer_018805	221	116	0.0418217469131172	CCCC	other	CSE1L-P1P2-primary	0.016	subpool1
CCGGGAGCGCCTCATCCCTTCCT	Rep1	denAsCas12a-KRAB	spacer_018806	167	83	0.0503808009199942	AGTA	other	CSE1L-P1P2-primary	0.0129	subpool1
ACGAGGTGAGGCGCGGGGCGTGC	Rep1	denAsCas12a-KRAB	spacer_018807	107	47	0.0697518089196009	CCCC	other	CSE1L-P1P2-primary	0.0675	subpool1
TGCCGCCGCTCCGCCTCACATTC	Rep1	denAsCas12a-KRAB	spacer_018808	84	93	-0.0752177044557013	CTCC	other	CSE1L-P1P2-primary	-0.0176	subpool1
CGGGCCCACATTCCGCTCTCGCC	Rep1	denAsCas12a-KRAB	spacer_018809	93	110	-0.0855828690304141	ACCC	other	CSE1L-P1P2-primary	-0.049	subpool1
GCGGCTGGGGTTCCCTCCTCCGT	Rep1	denAsCas12a-KRAB	spacer_018810	90	44	0.0529630418509996	GTCC	other	CSE1L-P1P2-primary	0.0202	subpool1
TCGTGGGGATACAGAAACGGAGG	Rep1	denAsCas12a-KRAB	spacer_018811	120	82	0.000454032426875405	CACC	other	CSE1L-P1P2-primary	0.0102	subpool1
CAGCCGCGGACCGTAGCTGGCAC	Rep1	denAsCas12a-KRAB	spacer_018812	82	49	0.0214870291130103	ACCC	other	CSE1L-P1P2-primary	-0.0625	subpool1
AGCTACGGTCCGCGGCTGGGGTT	Rep1	denAsCas12a-KRAB	spacer_018813	135	46	0.1095752335142	TGCC	other	CSE1L-P1P2-primary	0.1031	subpool1
CGGCAAAATGGCGCGACAGCGAG	Rep1	denAsCas12a-KRAB	spacer_018814	43	75	-0.146490807440974	ACCC	other	CSE1L-P1P2-primary	-0.0484	subpool1
TAGGGAAGCCGAAGACCTTGCCT	Rep1	denAsCas12a-KRAB	spacer_018815	136	128	-0.0497498534144393	TCCC	other	CSE1L-P1P2-primary	0.0191	subpool1
TCGCGGCATCCTAGGTCTCTGGC	Rep1	denAsCas12a-KRAB	spacer_018816	152	122	-0.0247794909546176	CGCC	other	CSE1L-P1P2-primary	0.0038	subpool1
TCTGGGCGAGAGCGGAATGTGGG	Rep1	denAsCas12a-KRAB	spacer_018817	199	125	0.0136607438280849	CGCC	other	CSE1L-P1P2-primary	0.0314	subpool1
CCCACGAGGTGAGGCGCGGGGCG	Rep1	denAsCas12a-KRAB	spacer_018818	120	74	0.0165517105778682	TATC	other	CSE1L-P1P2-primary	0.0023	subpool1
CCTGAGCGCACCACCCGAACCCC	Rep1	denAsCas12a-KRAB	spacer_018819	100	78	-0.0202942958424679	CTTG	other	CSE1L-P1P2-primary	-0.0319	subpool1
AGGCGGAGCGGCGGCAGGAGCGG	Rep1	denAsCas12a-KRAB	spacer_018820	89	59	0.00520966184145388	TGTG	other	CSE1L-P1P2-primary	-0.0424	subpool1
GGGCCCAGCTGAGGAAGGGATGA	Rep1	denAsCas12a-KRAB	spacer_018821	186	95	0.0461023597949894	CTTG	other	CSE1L-P1P2-primary	0.0396	subpool1
AGCCGCGGACCGTAGCTGGCACT	Rep1	denAsCas12a-KRAB	spacer_018822	123	63	0.0456601183887111	CCCC	other	CSE1L-P1P2-primary	0.0099	subpool1
CTCCCTAGCGCTCGTTAGTACCG	Rep1	denAsCas12a-KRAB	spacer_018823	95	106	-0.0764376455321122	CTCA	other	CSE1L-P1P2-primary	-0.0855	subpool1
CGGCCTACCAGAGTGGCTCTTGG	Rep1	denAsCas12a-KRAB	spacer_018824	270	155	0.0277749672949361	TGCA	other	CSE1L-P1P2-primary	-0.007	subpool1
GTTTCTGTATCCCCACGAGGTGA	Rep1	denAsCas12a-KRAB	spacer_018825	184	186	-0.0609519943167608	CTCC	other	CSE1L-P1P2-primary	-0.0209	subpool1
GGCCCGGGGTTCGGGTGGTGCGC	Rep1	denAsCas12a-KRAB	spacer_018826	45	66	-0.119315490836083	TGTG	other	CSE1L-P1P2-primary	-0.0991	subpool1
CCACCCGAACCCCGGGCCCACAT	Rep1	denAsCas12a-KRAB	spacer_018827	139	57	0.0805314745538679	CGCA	other	CSE1L-P1P2-primary	0.0429	subpool1
TGGGCCAGAGACCTAGGATGCCG	Rep1	denAsCas12a-KRAB	spacer_018828	139	96	-0.00121553485443802	CACC	other	CSE1L-P1P2-primary	-0.0183	subpool1
GGGGGCGGGGCCAGGAATGCTCT	Rep1	denAsCas12a-KRAB	spacer_018829	97	57	0.024115362539044	TGCA	other	CSE1L-P1P2-primary	0.0048	subpool1
CTCAGCTGGGCCCCAAGAGCCAC	Rep1	denAsCas12a-KRAB	spacer_018830	121	52	0.0731806550511219	CTTC	other	CSE1L-P1P2-primary	0.038	subpool1
CACGAGGTGAGGCGCGGGGCGTG	Rep1	denAsCas12a-KRAB	spacer_018831	144	113	-0.0212408101778322	TCCC	other	CSE1L-P1P2-primary	-0.0306	subpool1
GCGGGCCGCTCGCTCATGCGCTC	Rep1	denAsCas12a-KRAB	spacer_018832	63	71	-0.0780031183334725	TGCA	other	CSE1L-P1P2-primary	-0.0621	subpool1
CCTGGGCCAGAGACCTAGGATGC	Rep1	denAsCas12a-KRAB	spacer_018833	90	98	-0.0726106783096429	CGCA	other	CSE1L-P1P2-primary	-0.0482	subpool1
GGCAAAATGGCGCGACAGCGAGC	Rep1	denAsCas12a-KRAB	spacer_018834	61	22	0.100667850680697	CCCC	other	CSE1L-P1P2-primary	0.0361	subpool1
ACCCGAACCCCGGGCCCACATTC	Rep1	denAsCas12a-KRAB	spacer_018835	64	67	-0.0664402916435819	CACC	other	CSE1L-P1P2-primary	-0.0054	subpool1
AGAGTGGCTCTTGGGGCCCAGCT	Rep1	denAsCas12a-KRAB	spacer_018836	119	60	0.0481267038082874	TACC	other	CSE1L-P1P2-primary	0.0026	subpool1
TGAGCGAGCGGCCCGCTGCAGGG	Rep1	denAsCas12a-KRAB	spacer_018837	122	104	-0.0342243340479769	CGCA	other	CSE1L-P1P2-primary	-0.0039	subpool1
TAGGTCTCTGGCCCAGGTGCGGC	Rep1	denAsCas12a-KRAB	spacer_018838	40	54	-0.106317489123836	ATCC	other	CSE1L-P1P2-primary	-0.0487	subpool1
GGGCCCACATTCCGCTCTCGCCC	Rep1	denAsCas12a-KRAB	spacer_018839	64	56	-0.0383170016000854	CCCC	other	CSE1L-P1P2-primary	0.006	subpool1
CGCCCCGCGCCTCACCTCGTGGG	Rep1	denAsCas12a-KRAB	spacer_018840	133	103	-0.0191716939505663	TGCA	other	CSE1L-P1P2-primary	0.0146	subpool1
TCCTCCGTTTCTGTATCCCCACG	Rep1	denAsCas12a-KRAB	spacer_018841	98	94	-0.0527217935027838	TCCC	other	CSE1L-P1P2-primary	-0.0679	subpool1
TCACCTCGTGGGGATACAGAAAC	Rep1	denAsCas12a-KRAB	spacer_018842	99	108	-0.0729013450812	CGCC	other	CSE1L-P1P2-primary	-0.0448	subpool1
CGCTCTCGCCCAGAGGCGCGGTT	Rep1	denAsCas12a-KRAB	spacer_018843	128	110	-0.0354914354552001	ATTC	other	CSE1L-P1P2-primary	-0.0561	subpool1
CAGAGGCGCGGTTCTCACTCCCT	Rep1	denAsCas12a-KRAB	spacer_018844	180	106	0.023779472728619	CGCC	other	CSE1L-P1P2-primary	0.0085	subpool1
CTGGCCCCGCCCCCTGCAGCGGG	Rep1	denAsCas12a-KRAB	spacer_018845	100	77	-0.0182708525634085	ATTC	other	CSE1L-P1P2-primary	-0.0045	subpool1
GCTCCGCCTCACATTCAAACCCC	Rep1	denAsCas12a-KRAB	spacer_018846	76	44	0.0264493915372942	CGCC	other	CSE1L-P1P2-primary	-0.0607	subpool1
GCGCCTCTGGGCGAGAGCGGAAT	Rep1	denAsCas12a-KRAB	spacer_018847	146	116	-0.0231867314033409	AACC	other	CSE1L-P1P2-primary	-0.0239	subpool1
GCTGGGCCCCAAGAGCCACTCTG	Rep1	denAsCas12a-KRAB	spacer_018848	201	137	0.000854142995132695	CTCA	other	CSE1L-P1P2-primary	-2e-04	subpool1
GAACTTGGGTGGGGCCAGAGCAT	Rep1	denAsCas12a-KRAB	spacer_018849	64	66	-0.0640821317414821	CTTC	other	CSE1L-P1P2-primary	-0.023	subpool1
TGCAGCGGGCCGCTCGCTCATGC	Rep1	denAsCas12a-KRAB	spacer_018850	101	50	0.0509993261210749	CCCC	other	CSE1L-P1P2-primary	0.0383	subpool1
CCTCGTGGGGATACAGAAACGGA	Rep1	denAsCas12a-KRAB	spacer_018851	86	119	-0.11018635883359	CTCA	other	CSE1L-P1P2-primary	-0.0642	subpool1
GCTCCTGCCGCCGCTCCGCCTCA	Rep1	denAsCas12a-KRAB	spacer_018852	183	118	0.00955383654989353	ACCC	other	CSE1L-P1P2-primary	-0.0059	subpool1
TCATCCCTTCCTCAGCTGGGCCC	Rep1	denAsCas12a-KRAB	spacer_018853	116	92	-0.0229067884339806	CGCC	other	CSE1L-P1P2-primary	0.0155	subpool1
TCCCCACGAGGTGAGGCGCGGGG	Rep1	denAsCas12a-KRAB	spacer_018854	99	120	-0.089423420455662	TGTA	other	CSE1L-P1P2-primary	-0.0327	subpool1
GCACCTGGGCCAGAGACCTAGGA	Rep1	denAsCas12a-KRAB	spacer_018855	206	171	-0.0300558130832457	CGCC	other	CSE1L-P1P2-primary	-0.024	subpool1
GCCGCTCCGCCTCACATTCAAAC	Rep1	denAsCas12a-KRAB	spacer_018856	64	58	-0.0438198356294297	TGCC	other	CSE1L-P1P2-primary	-0.0492	subpool1
CGCTCCTGCCGCCGCTCCGCCTC	Rep1	denAsCas12a-KRAB	spacer_018857	58	41	-0.00486222849496662	TACC	other	CSE1L-P1P2-primary	0.0081	subpool1
TCACATTCAAACCCCGGCAAAAT	Rep1	denAsCas12a-KRAB	spacer_018858	221	108	0.0530275613657372	CGCC	other	CSE1L-P1P2-primary	0.0211	subpool1
TGCGCTCTGGCCTCAGGCTCGCT	Rep1	denAsCas12a-KRAB	spacer_018859	117	64	0.0353481768391547	CTCA	other	CSE1L-P1P2-primary	0.0779	subpool1
GGCAAGGTCTTCGGCTTCCCTAG	Rep1	denAsCas12a-KRAB	spacer_018860	140	101	-0.00805325635543579	CTCA	other	CSE1L-P1P2-primary	-0.0049	subpool1
GCCCCCTGCAGCGGGCCGCTCGC	Rep1	denAsCas12a-KRAB	spacer_018861	82	63	-0.017922762124458	CCCC	other	CSE1L-P1P2-primary	-0.0017	subpool1
GCGGACCGTAGCTGGCACTACCC	Rep1	denAsCas12a-KRAB	spacer_018862	95	36	0.0929096863288537	AGCC	other	CSE1L-P1P2-primary	0.0142	subpool1
CGAACCCCGGGCCCACATTCCGC	Rep1	denAsCas12a-KRAB	spacer_018863	75	67	-0.0415686948505514	CACC	other	CSE1L-P1P2-primary	-0.0688	subpool1
AACTTGGGTGGGGCCAGAGCATT	Rep1	denAsCas12a-KRAB	spacer_018864	85	92	-0.0716665774546187	TTCG	other	CSE1L-P1P2-primary	-0.0401	subpool1
TTCCTCAGCTGGGCCCCAAGAGC	Rep1	denAsCas12a-KRAB	spacer_018865	74	84	-0.0791332119361947	TCCC	other	CSE1L-P1P2-primary	-0.0359	subpool1
