## Supplementary material for "Higher-order combinatorial chromatin perturbations by engineered CRISPR-Cas12a for functional genomics": lib1exportdf.csv (part 3 of 3)

sgRNA Sequence	RepID	ProteinDescription	spacerID	T10_readcount	T0_readcount	gammascore	PAM Sequence	spacertype	geneTSSID	repavrggamma	subpool
TCCGTTTCTGTATCCCCACGAGG	Rep1	denAsCas12a-KRAB	spacer_018866	173	96	0.0330982863317812	CTCC	other	CSE1L-P1P2-primary	0.0246	subpool1
CCCTGCAGCGGGCCGCTCGCTCA	Rep1	denAsCas12a-KRAB	spacer_018867	154	90	0.0249752121415267	CGCC	other	CSE1L-P1P2-primary	0.0191	subpool1
CATTCAAACCCCGGCAAAATGGC	Rep1	denAsCas12a-KRAB	spacer_018868	66	38	0.0273157731795312	CTCA	other	CSE1L-P1P2-primary	0.0081	subpool1
CTTCCTCAGCTGGGCCCCAAGAG	Rep1	denAsCas12a-KRAB	spacer_018869	136	118	-0.0369936631276829	ATCC	other	CSE1L-P1P2-primary	-0.0215	subpool1
TCCCTTCCTCAGCTGGGCCCCAA	Rep1	denAsCas12a-KRAB	spacer_018871	83	108	-0.100544517769535	CTCA	other	CSE1L-P1P2-primary	6e-04	subpool1
GCGTGCGCAGTGAACGTGCGCTC	Rep1	denAsCas12a-KRAB	spacer_018872	189	82	0.0716879268412834	TTCA	other	CSTF1-P1P2-primary	0.0838	subpool1
AGTCTCGCCCCAGTCGTTTCTGT	Rep1	denAsCas12a-KRAB	spacer_018873	62	42	0.00181710814618847	TTCC	other	CSTF1-P1P2-primary	0.049	subpool1
GTGAGGGGGCATCTGTGTTCTAG	Rep1	denAsCas12a-KRAB	spacer_018874	209	164	-0.0212341701304763	TATA	other	CSTF1-P1P2-primary	-0.0349	subpool1
CCAGGAGAGAGCGGGATACCAAG	Rep1	denAsCas12a-KRAB	spacer_018875	96	64	0.00432619652804078	TTTT	other	CSTF1-P1P2-primary	-0.0117	subpool1
TAAGTTGCCCGGCTTGGCCTGCA	Rep1	denAsCas12a-KRAB	spacer_018876	237	135	0.0289963216504617	TTCC	other	CSTF1-P1P2-primary	-0.0097	subpool1
TCCAGGAGAGAGCGGGATACCAA	Rep1	denAsCas12a-KRAB	spacer_018877	352	182	0.0441821180190674	TTTT	other	CSTF1-P1P2-primary	0.0145	subpool1
CTCTAAATGCCCCAGCCGACCGC	Rep1	denAsCas12a-KRAB	spacer_018878	112	30	0.147315525411511	TTTT	other	CSTF1-P1P2-primary	0.0833	subpool1
AAGAGAACCGGACCAGCTGGTAC	Rep1	denAsCas12a-KRAB	spacer_018879	147	66	0.0663170361755141	TACC	other	CSTF1-P1P2-primary	0.0781	subpool1
CAGTCTCGCCCCAGTCGTTTCTG	Rep1	denAsCas12a-KRAB	spacer_018880	141	66	0.0597821456931694	CTTC	other	CSTF1-P1P2-primary	0.0428	subpool1
GAGCGCACGTTCACTGCGCACGC	Rep1	denAsCas12a-KRAB	spacer_018881	159	103	0.00882836254760389	CTCC	other	CSTF1-P1P2-primary	-0.0746	subpool1
ACTGCGCACGCTGAAAGGGCGCC	Rep1	denAsCas12a-KRAB	spacer_018882	41	50	-0.0903767041108502	GTTC	other	CSTF1-P1P2-primary	-0.062	subpool1
CCCGGCTTGGCCTGCACCCCTTC	Rep1	denAsCas12a-KRAB	spacer_018883	114	88	-0.0186633801234497	GTTG	other	CSTF1-P1P2-primary	7e-04	subpool1
CCAGTACCAGCTGGTCCGGTTCT	Rep1	denAsCas12a-KRAB	spacer_018884	147	96	0.00755960341869859	TGTC	other	CSTF1-P1P2-primary	0.0189	subpool1
ATTCCCACCCAGTCCTTAGTTCG	Rep1	denAsCas12a-KRAB	spacer_018885	251	187	-0.0130991737608745	TTCC	other	CSTF1-P1P2-primary	0.0218	subpool1
GGAAACGCAAAGTAGAGGCGCAT	Rep1	denAsCas12a-KRAB	spacer_018886	57	87	-0.125566845037736	CTTA	other	CSTF1-P1P2-primary	-0.0733	subpool1
GAGGCGAACTAAGGACTGGGTGG	Rep1	denAsCas12a-KRAB	spacer_018887	161	120	-0.0131668706692481	TGCA	other	CSTF1-P1P2-primary	0.0269	subpool1
AGGAGAGAGCGGGATACCAAGAG	Rep1	denAsCas12a-KRAB	spacer_018888	104	80	-0.0181141162401577	TTCC	other	CSTF1-P1P2-primary	-0.0023	subpool1
CCAGCCGACCGCACCAGCTACTC	Rep1	denAsCas12a-KRAB	spacer_018889	122	74	0.0191437477468212	TGCC	other	CSTF1-P1P2-primary	0.0546	subpool1
CACCCAGTCCTTAGTTCGCCTCT	Rep1	denAsCas12a-KRAB	spacer_018890	153	107	-0.00317833004039962	TTCC	other	CSTF1-P1P2-primary	0.0221	subpool1
TCTAAATGCCCCAGCCGACCGCA	Rep1	denAsCas12a-KRAB	spacer_018891	223	185	-0.0299612014412162	TTTC	other	CSTF1-P1P2-primary	-0.0245	subpool1
GAGAAAACCACAGAAACGACTGG	Rep1	denAsCas12a-KRAB	spacer_018892	70	92	-0.102113090410351	TTTA	other	CSTF1-P1P2-primary	-0.0677	subpool1
CAGGAGAGAGCGGGATACCAAGA	Rep1	denAsCas12a-KRAB	spacer_018893	297	167	0.0310275364851666	TTTC	other	CSTF1-P1P2-primary	-9e-04	subpool1
TCGAAGGGCCTCGCTTCCATTCC	Rep1	denAsCas12a-KRAB	spacer_018894	241	178	-0.011739737760828	CTTC	other	CSTF1-P1P2-primary	0.0125	subpool1
GCGCCCTTTCAGCGTGCGCAGTG	Rep1	denAsCas12a-KRAB	spacer_018895	128	112	-0.0383170016000854	CTTG	other	CSTF1-P1P2-primary	0.0112	subpool1
GCCTCTGCATCCAGATGGTCGCG	Rep1	denAsCas12a-KRAB	spacer_018896	146	119	-0.0271907279446856	GTTC	other	CSTF1-P1P2-primary	0.0089	subpool1
CTTGGTATCCCGCTCTCTCCTGG	Rep1	denAsCas12a-KRAB	spacer_018897	115	70	0.0185919066669813	TTCT	other	CSTF1-P1P2-primary	-0.0281	subpool1
GATGGTCGCGGCGCATATAGTGA	Rep1	denAsCas12a-KRAB	spacer_018899	209	159	-0.016378838681158	TCCA	other	CSTF1-P1P2-primary	-0.0409	subpool1
TGGAAAAATGGAGGCGCGAATCC	Rep1	denAsCas12a-KRAB	spacer_018900	45	68	-0.123996873650418	CTCC	other	CSTF1-P1P2-primary	-0.0333	subpool1
AGCGTGCGCAGTGAACGTGCGCT	Rep1	denAsCas12a-KRAB	spacer_018901	124	80	0.00946812204742737	TTTC	other	CSTF1-P1P2-primary	-0.0141	subpool1
TCTTGGTATCCCGCTCTCTCCTG	Rep1	denAsCas12a-KRAB	spacer_018902	276	226	-0.0279147824239347	GTTC	other	CSTF1-P1P2-primary	-0.0094	subpool1
CTGCGCACGCTGAAAGGGCGCCA	Rep1	denAsCas12a-KRAB	spacer_018903	206	186	-0.0432412800639124	TTCA	other	CSTF1-P1P2-primary	-0.0269	subpool1
TCTTCTCGAAGGGCCTCGCTTCC	Rep1	denAsCas12a-KRAB	spacer_018904	107	71	0.00506069285144388	TTCC	other	CSTF1-P1P2-primary	-0.0424	subpool1
AGTACCAGCTGGTCCGGTTCTCT	Rep1	denAsCas12a-KRAB	spacer_018905	187	120	0.0103089534365148	TCCC	other	CSTF1-P1P2-primary	0.0041	subpool1
AAGCCGACCGCTGCGCTATCGAT	Rep1	denAsCas12a-KRAB	spacer_018906	103	100	-0.0546214299189878	CGCC	other	CSTF1-P1P2-primary	-0.056	subpool1
CCCTCACTATATGCGCCGCGACC	Rep1	denAsCas12a-KRAB	spacer_018907	80	50	0.0144467839618974	TGCC	other	CSTF1-P1P2-primary	0.0034	subpool1
GCGGTCGGCTTGGCGCCCTTTCA	Rep1	denAsCas12a-KRAB	spacer_018908	167	90	0.0376836634218692	CGCA	other	CSTF1-P1P2-primary	0.0492	subpool1
CTAAATGCCCCAGCCGACCGCAC	Rep1	denAsCas12a-KRAB	spacer_018909	58	64	-0.0746935323408271	TTCT	other	CSTF1-P1P2-primary	-0.0512	subpool1
GTATCCCGCTCTCTCCTGGAAAA	Rep1	denAsCas12a-KRAB	spacer_018910	253	177	-0.00323624652737702	CTTG	other	CSTF1-P1P2-primary	0.0012	subpool1
ACCCAGTCCTTAGTTCGCCTCTG	Rep1	denAsCas12a-KRAB	spacer_018911	176	148	-0.0320851347450906	TCCC	other	CSTF1-P1P2-primary	-0.0096	subpool1
CGTTTCCTAAGTTGCCCGGCTTG	Rep1	denAsCas12a-KRAB	spacer_018912	122	128	-0.066785234250032	TTTG	other	CSTF1-P1P2-primary	-0.0064	subpool1
CCGTGTCCCAGTACCAGCTGGTC	Rep1	denAsCas12a-KRAB	spacer_018913	142	104	-0.0104189229673469	CTCC	other	CSTF1-P1P2-primary	0.0065	subpool1
CCTCTGCATCCAGATGGTCGCGG	Rep1	denAsCas12a-KRAB	spacer_018914	124	124	-0.0592566839851284	TTCG	other	CSTF1-P1P2-primary	-0.0297	subpool1
CATTCCCACCCAGTCCTTAGTTC	Rep1	denAsCas12a-KRAB	spacer_018915	138	88	0.0112968853780098	CTTC	other	CSTF1-P1P2-primary	-0.0031	subpool1
GTGTCCCAGTACCAGCTGGTCCG	Rep1	denAsCas12a-KRAB	spacer_018916	214	172	-0.0249955718439274	CCCC	other	CSTF1-P1P2-primary	0.0013	subpool1
AGCCGACCGCACCAGCTACTCTC	Rep1	denAsCas12a-KRAB	spacer_018917	182	96	0.0410511572624303	CCCC	other	CSTF1-P1P2-primary	0.0359	subpool1
GCTGGTGCGGTCGGCTGGGGCAT	Rep1	denAsCas12a-KRAB	spacer_018918	127	45	0.103442401932534	AGTA	other	CSTF1-P1P2-primary	0.1137	subpool1
CAGTACCAGCTGGTCCGGTTCTC	Rep1	denAsCas12a-KRAB	spacer_018919	110	105	-0.051961662696157	GTCC	other	CSTF1-P1P2-primary	-0.05	subpool1
TGCCCAATCTACCGCTCCGAGCG	Rep1	denAsCas12a-KRAB	spacer_018920	164	98	0.0214870291130103	ATCC	other	CSTF1-P1P2-primary	0.0046	subpool1
CGCCGCGACCATCTGGATGCAGA	Rep1	denAsCas12a-KRAB	spacer_018921	122	139	-0.0797136117199785	TATG	other	CSTF1-P1P2-primary	-0.0517	subpool1
ACAGAAACGACTGGGGCGAGACT	Rep1	denAsCas12a-KRAB	spacer_018922	119	61	0.0455346666393344	AACC	other	CSTF1-P1P2-primary	0.004	subpool1
AGCTGGTCCGGTTCTCTTGGTAT	Rep1	denAsCas12a-KRAB	spacer_018923	128	86	0.00310584267768707	TACC	other	CSTF1-P1P2-primary	0.0011	subpool1
CTGCCCAATCTACCGCTCCGAGC	Rep1	denAsCas12a-KRAB	spacer_018924	141	79	0.0315879469085336	AATC	other	CSTF1-P1P2-primary	0.0474	subpool1
GGTTCTCTTGGTATCCCGCTCTC	Rep1	denAsCas12a-KRAB	spacer_018925	67	81	-0.0890132940315254	GTCC	other	CSTF1-P1P2-primary	-0.0051	subpool1
GCTCTCTCCTGGAAAAATGGAGG	Rep1	denAsCas12a-KRAB	spacer_018926	194	140	-0.00810126819793693	TCCC	other	CSTF1-P1P2-primary	-0.0107	subpool1
GCTCCGAGCGCACGTTCACTGCG	Rep1	denAsCas12a-KRAB	spacer_018927	117	119	-0.0619146235204043	TACC	other	CSTF1-P1P2-primary	-0.0032	subpool1
GTTCGCCTCTGCATCCAGATGGT	Rep1	denAsCas12a-KRAB	spacer_018928	96	122	-0.0968409053809686	CTTA	other	CSTF1-P1P2-primary	-0.0981	subpool1
GTCTCGCCCCAGTCGTTTCTGTG	Rep1	denAsCas12a-KRAB	spacer_018929	109	95	-0.0376992148062177	TCCA	other	CSTF1-P1P2-primary	-0.0012	subpool1
GGACCAGCTGGTACTGGGACACG	Rep1	denAsCas12a-KRAB	spacer_018930	244	79	0.117586423556805	AACC	other	CSTF1-P1P2-primary	0.0368	subpool1
CCACCCAGTCCTTAGTTCGCCTC	Rep1	denAsCas12a-KRAB	spacer_018931	125	78	0.0146978883844193	ATTC	other	CSTF1-P1P2-primary	0.0086	subpool1
AGATGGTCGCGGCGCATATAGTG	Rep1	denAsCas12a-KRAB	spacer_018932	81	92	-0.0792253745473445	ATCC	other	CSTF1-P1P2-primary	-0.041	subpool1
CGTGTCCCAGTACCAGCTGGTCC	Rep1	denAsCas12a-KRAB	spacer_018933	178	153	-0.0355234678684169	TCCC	other	CSTF1-P1P2-primary	0.0289	subpool1
CCGCTCTCTCCTGGAAAAATGGA	Rep1	denAsCas12a-KRAB	spacer_018934	219	95	0.0717141259355483	TATC	other	CSTF1-P1P2-primary	0.0809	subpool1
TCACTATATGCGCCGCGACCATC	Rep1	denAsCas12a-KRAB	spacer_018935	157	73	0.0608298584074379	CCCC	other	CSTF1-P1P2-primary	0.0077	subpool1
TGCGCCGCGACCATCTGGATGCA	Rep1	denAsCas12a-KRAB	spacer_018936	163	97	0.022136284715301	TATA	other	CSTF1-P1P2-primary	-0.0049	subpool1
GGGCAACTTAGGAAACGCAAAGT	Rep1	denAsCas12a-KRAB	spacer_018937	127	87	6.30106804626716e-05	AGCC	other	CSTF1-P1P2-primary	0.0157	subpool1
ACCTTGCTAACTCTCGACTCTTC	Rep1	denAsCas12a-KRAB	spacer_018938	198	171	-0.036267107333638	TGCC	other	CSTF1-P1P2-primary	-0.0206	subpool1
GGCCAAGCCGGGCAACTTAGGAA	Rep1	denAsCas12a-KRAB	spacer_018939	212	111	0.0422112060380339	TGCA	other	CSTF1-P1P2-primary	0.0192	subpool1
CGCTCTCTCCTGGAAAAATGGAG	Rep1	denAsCas12a-KRAB	spacer_018940	212	124	0.0248437664688198	ATCC	other	CSTF1-P1P2-primary	0.0035	subpool1
CTTTCAGCGTGCGCAGTGAACGT	Rep1	denAsCas12a-KRAB	spacer_018941	106	106	-0.0592566839851284	CGCC	other	CSTF1-P1P2-primary	-0.0617	subpool1
GACCGCTGCGCTATCGATCGGTC	Rep1	denAsCas12a-KRAB	spacer_018942	123	89	-0.00851961068373251	AGCC	other	CSTF1-P1P2-primary	-0.0081	subpool1
GTGAACGTGCGCTCGGAGCGGTA	Rep1	denAsCas12a-KRAB	spacer_018943	85	69	-0.0265538057938748	CGCA	other	CSTF1-P1P2-primary	-0.0552	subpool1
CGCTGAAAGGGCGCCAAGCCGAC	Rep1	denAsCas12a-KRAB	spacer_018944	132	84	0.0116212178170122	CGCA	other	CSTF1-P1P2-primary	0.0394	subpool1
CGTTCACTGCGCACGCTGAAAGG	Rep1	denAsCas12a-KRAB	spacer_018945	211	140	0.00507116077163454	CGCA	other	CSTF1-P1P2-primary	-0.0127	subpool1
CTCACTATATGCGCCGCGACCAT	Rep1	denAsCas12a-KRAB	spacer_018946	96	67	-0.00285741113041276	CCCC	other	CSTF1-P1P2-primary	0.0272	subpool1
CGGCTTGGCCTGCACCCCTTCCT	Rep1	denAsCas12a-KRAB	spacer_018947	113	88	-0.0200450161831838	TGCC	other	CSTF1-P1P2-primary	-0.0664	subpool1
TATAGTGAGGGGGCATCTGTGTT	Rep1	denAsCas12a-KRAB	spacer_018948	169	90	0.0395505268792749	CGCA	other	CSTF1-P1P2-primary	0.0259	subpool1
GGAGAGAGCGGGATACCAAGAGA	Rep1	denAsCas12a-KRAB	spacer_018949	322	183	0.0293538638225428	TCCA	other	CSTF1-P1P2-primary	0.0361	subpool1
TCCAGATGGTCGCGGCGCATATA	Rep1	denAsCas12a-KRAB	spacer_018950	215	93	0.0721600593280704	TGCA	other	CSTF1-P1P2-primary	0.0851	subpool1
TTAGTTCGCCTCTGCATCCAGAT	Rep1	denAsCas12a-KRAB	spacer_018951	199	105	0.0410019141537332	GTCC	other	CSTF1-P1P2-primary	0.0145	subpool1
AGAAGAGGAAGGGGTGCAGGCCA	Rep1	denAsCas12a-KRAB	spacer_018952	233	113	0.0542223575625991	TTCG	other	CSTF1-P1P2-primary	0.027	subpool1
TACCGCTCCGAGCGCACGTTCAC	Rep1	denAsCas12a-KRAB	spacer_018953	134	78	0.0256005955361242	AATC	other	CSTF1-P1P2-primary	0.0322	subpool1
GCGACCATCTGGATGCAGAGGCG	Rep1	denAsCas12a-KRAB	spacer_018954	173	151	-0.0379280439512539	CGCC	other	CSTF1-P1P2-primary	-0.0022	subpool1
CTATATGCGCCGCGACCATCTGG	Rep1	denAsCas12a-KRAB	spacer_018955	140	125	-0.0414850826500328	CTCA	other	CSTF1-P1P2-primary	-0.0152	subpool1
TGCCACCTTGCTAACTCTCGACT	Rep1	denAsCas12a-KRAB	spacer_018956	102	121	-0.0860434117354652	CGCA	other	CSTF1-P1P2-primary	-0.0816	subpool1
CCAGCTACTCTCCCCGTGTCCCA	Rep1	denAsCas12a-KRAB	spacer_018957	149	125	-0.0317149192242507	CGCA	other	CSTF1-P1P2-primary	-0.0453	subpool1
TCTGCATCCAGATGGTCGCGGCG	Rep1	denAsCas12a-KRAB	spacer_018958	207	135	0.00777281171579493	CGCC	other	CSTF1-P1P2-primary	0.0212	subpool1
AGCTACTCTCCCCGTGTCCCAGT	Rep1	denAsCas12a-KRAB	spacer_018959	151	118	-0.0205869350760808	CACC	other	CSTF1-P1P2-primary	0.0228	subpool1
CTCTTCTCGAAGGGCCTCGCTTC	Rep1	denAsCas12a-KRAB	spacer_018960	96	82	-0.0345381518000118	CTTC	other	CSTF1-P1P2-primary	0.0028	subpool1
GCCTGCACCCCTTCCTCTTCTCG	Rep1	denAsCas12a-KRAB	spacer_018961	141	124	-0.0391093968099199	CTTG	other	CSTF1-P1P2-primary	-0.0389	subpool1
GAGAAGAGGAAGGGGTGCAGGCC	Rep1	denAsCas12a-KRAB	spacer_018962	68	23	0.11073254266632	CTTC	other	CSTF1-P1P2-primary	0.1192	subpool1
CAATCTACCGCTCCGAGCGCACG	Rep1	denAsCas12a-KRAB	spacer_018963	177	114	0.00973413513642114	TGCC	other	CSTF1-P1P2-primary	0.0345	subpool1
GAGAGTTAGCAAGGTGGCATGCG	Rep1	denAsCas12a-KRAB	spacer_018964	165	99	0.0208482719025027	AGTC	other	CSTF1-P1P2-primary	0.0072	subpool1
CTAACTCTCGACTCTTCCAGTCT	Rep1	denAsCas12a-KRAB	spacer_018965	139	77	0.0333688086266766	CTTG	other	CSTF1-P1P2-primary	0.0528	subpool1
GACCGCACCAGCTACTCTCCCCG	Rep1	denAsCas12a-KRAB	spacer_018966	244	197	-0.025703910277899	AGCC	other	CSTF1-P1P2-primary	0.0176	subpool1
CCTTCCTCTTCTCGAAGGGCCTC	Rep1	denAsCas12a-KRAB	spacer_018967	137	118	-0.0358448325070104	CACC	other	CSTF1-P1P2-primary	-0.024	subpool1
CCCCTTCCTCTTCTCGAAGGGCC	Rep1	denAsCas12a-KRAB	spacer_018968	114	71	0.0149979784779216	TGCA	other	CSTF1-P1P2-primary	-0.0083	subpool1
TTCCCACCCAGTCCTTAGTTCGC	Rep1	denAsCas12a-KRAB	spacer_018969	97	99	-0.0624570946256156	TCCA	other	CSTF1-P1P2-primary	-0.0142	subpool1
CTTAGTTCGCCTCTGCATCCAGA	Rep1	denAsCas12a-KRAB	spacer_018970	241	158	0.00695077123800842	AGTC	other	CSTF1-P1P2-primary	0.0374	subpool1
CGAAGGGCCTCGCTTCCATTCCC	Rep1	denAsCas12a-KRAB	spacer_018971	112	86	-0.017833839707356	TTCT	other	CSTF1-P1P2-primary	0.0462	subpool1
CTTCCTCTTCTCGAAGGGCCTCG	Rep1	denAsCas12a-KRAB	spacer_018972	232	116	0.0494389681887847	ACCC	other	CSTF1-P1P2-primary	0.0346	subpool1
TCGCCCCAGTCGTTTCTGTGGTT	Rep1	denAsCas12a-KRAB	spacer_018973	117	91	-0.0198468927476601	AGTC	other	CSTF1-P1P2-primary	-0.0166	subpool1
TCTACTTTGCGTTTCCTAAGTTG	Rep1	denAsCas12a-KRAB	spacer_018974	271	120	0.0684887992480622	CGCC	other	CSTF1-P1P2-primary	0.0637	subpool1
AGTCCTTAGTTCGCCTCTGCATC	Rep1	denAsCas12a-KRAB	spacer_018975	73	104	-0.114758331730897	ACCC	other	CSTF1-P1P2-primary	-0.0529	subpool1
TTGCTAACTCTCGACTCTTCCAG	Rep1	denAsCas12a-KRAB	spacer_018976	160	85	0.0399321376180956	CACC	other	CSTF1-P1P2-primary	0.0065	subpool1
CCAGCTGGTCCGGTTCTCTTGGT	Rep1	denAsCas12a-KRAB	spacer_018977	160	127	-0.0230345744073897	AGTA	other	CSTF1-P1P2-primary	-0.0384	subpool1
CAGTCCTTAGTTCGCCTCTGCAT	Rep1	denAsCas12a-KRAB	spacer_018978	134	106	-0.02249921269224	CACC	other	CSTF1-P1P2-primary	-0.0048	subpool1
TTCCTCTTCTCGAAGGGCCTCGC	Rep1	denAsCas12a-KRAB	spacer_018979	146	109	-0.0134262237565315	CCCC	other	CSTF1-P1P2-primary	0.0073	subpool1
CTGGCACGTTCAAAGGTTAGTTC	Rep1	denAsCas12a-KRAB	spacer_018980	90	87	-0.0539404230632864	CTTA	other	CSTF1-P1P2-secondary	-0.0113	subpool1
GCGGTCGGCCATTTATCGGTGAA	Rep1	denAsCas12a-KRAB	spacer_018981	124	120	-0.0541147584657418	CTCC	other	CSTF1-P1P2-secondary	0.0013	subpool1
ACCGATAAATGGCCGACCGCGGA	Rep1	denAsCas12a-KRAB	spacer_018982	137	97	-0.00511328824888935	CTTC	other	CSTF1-P1P2-secondary	-0.0242	subpool1
AATGCGTCAAGCTTGACGTCAAG	Rep1	denAsCas12a-KRAB	spacer_018983	142	88	0.0157776095874134	CTCC	other	CSTF1-P1P2-secondary	0.0582	subpool1
GTTCACCTCCTTGGACTTTATCT	Rep1	denAsCas12a-KRAB	spacer_018984	179	90	0.0485653465512392	GTTA	other	CSTF1-P1P2-secondary	0.0156	subpool1
GGTGAAGCAACAGCCCCTTGACG	Rep1	denAsCas12a-KRAB	spacer_018985	142	130	-0.0454111071942341	TATC	other	CSTF1-P1P2-secondary	-0.0576	subpool1
CCGATAAATGGCCGACCGCGGAG	Rep1	denAsCas12a-KRAB	spacer_018986	83	78	-0.0495135087150549	TTCA	other	CSTF1-P1P2-secondary	-0.0349	subpool1
AGGGTGCTCTCCGCGGTCGGCCA	Rep1	denAsCas12a-KRAB	spacer_018987	72	69	-0.0525827117390259	CCCC	other	CSTF1-P1P2-secondary	0.033	subpool1
CTTACTGGCACGTTCAAAGGTTA	Rep1	denAsCas12a-KRAB	spacer_018988	153	147	-0.0529832603050971	CTTA	other	CSTF1-P1P2-secondary	0.0104	subpool1
CTCGCCATCTTACTTACTGGCAC	Rep1	denAsCas12a-KRAB	spacer_018989	136	115	-0.0329552937344801	TTTT	other	CSTF1-P1P2-secondary	0.014	subpool1
CTTCACCGATAAATGGCCGACCG	Rep1	denAsCas12a-KRAB	spacer_018990	72	124	-0.144503565392146	GTTG	other	CSTF1-P1P2-secondary	-0.0766	subpool1
ACGTCAAGGGGCTGTTGCTTCAC	Rep1	denAsCas12a-KRAB	spacer_018991	110	48	0.0707864913196003	CTTG	other	CSTF1-P1P2-secondary	0.0355	subpool1
AAGGGGCTGTTGCTTCACCGATA	Rep1	denAsCas12a-KRAB	spacer_018992	26	66	-0.20533868411745	CGTC	other	CSTF1-P1P2-secondary	-0.1395	subpool1
AGTAAGTAAGATGGCGAGAAAAG	Rep1	denAsCas12a-KRAB	spacer_018993	92	79	-0.0353674222590512	TGCC	other	CSTF1-P1P2-secondary	-0.028	subpool1
TCGGTGAAGCAACAGCCCCTTGA	Rep1	denAsCas12a-KRAB	spacer_018994	53	119	-0.186093347979122	TTTA	other	CSTF1-P1P2-secondary	-0.22	subpool1
AACGTGCCAGTAAGTAAGATGGC	Rep1	denAsCas12a-KRAB	spacer_018995	108	129	-0.0871197006438007	TTTG	other	CSTF1-P1P2-secondary	-0.0652	subpool1
TCGCCATCTTACTTACTGGCACG	Rep1	denAsCas12a-KRAB	spacer_018996	151	153	-0.0613200647859515	TTTC	other	CSTF1-P1P2-secondary	-0.0741	subpool1
AAGGAGGTGAACTAACCTTTGAA	Rep1	denAsCas12a-KRAB	spacer_018997	312	162	0.0435207307950481	GTCC	other	CSTF1-P1P2-secondary	0.0084	subpool1
AAGGTTAGTTCACCTCCTTGGAC	Rep1	denAsCas12a-KRAB	spacer_018998	80	82	-0.0631288480862938	TTCA	other	CSTF1-P1P2-secondary	-0.0138	subpool1
TCCAATGCGTCAAGCTTGACGTC	Rep1	denAsCas12a-KRAB	spacer_018999	125	137	-0.0736314446697414	TATC	other	CSTF1-P1P2-secondary	-0.0323	subpool1
GGGAGCAAGTGCGCCTGCGCGCG	Rep1	denAsCas12a-KRAB	spacer_019000	172	91	0.0405770241130674	CTTA	other	CSTF1-P1P2-secondary	0.053	subpool1
TCTCCAATGCGTCAAGCTTGACG	Rep1	denAsCas12a-KRAB	spacer_019001	102	158	-0.127882271616173	TTTA	other	CSTF1-P1P2-secondary	-0.1015	subpool1
ACGCATTGGAGATAAAGTCCAAG	Rep1	denAsCas12a-KRAB	spacer_019002	178	95	0.0392082967361162	CTTG	other	CSTF1-P1P2-secondary	0.0213	subpool1
ACCTCCTTGGACTTTATCTCCAA	Rep1	denAsCas12a-KRAB	spacer_019003	208	107	0.0449794825083439	GTTC	other	CSTF1-P1P2-secondary	0.0389	subpool1
TTAGGGAGCAAGTGCGCCTGCGC	Rep1	denAsCas12a-KRAB	spacer_019004	190	173	-0.0445580556487998	GTTC	other	CSTF1-P1P2-secondary	-0.0337	subpool1
CCTCCTTGGACTTTATCTCCAAT	Rep1	denAsCas12a-KRAB	spacer_019005	45	77	-0.143488580111783	TTCA	other	CSTF1-P1P2-secondary	-0.1275	subpool1
CGGGTTCTTAGGGAGCAAGTGCG	Rep1	denAsCas12a-KRAB	spacer_019006	111	109	-0.0564054294663045	CTTC	other	CSTF1-P1P2-secondary	-0.0692	subpool1
CGCCATCTTACTTACTGGCACGT	Rep1	denAsCas12a-KRAB	spacer_019008	88	60	0.000802122865825815	TTCT	other	CSTF1-P1P2-secondary	6e-04	subpool1
CAAGGAGGTGAACTAACCTTTGA	Rep1	denAsCas12a-KRAB	spacer_019009	190	124	0.00766280492183601	AGTC	other	CSTF1-P1P2-secondary	0.0324	subpool1
GATAAATGGCCGACCGCGGAGAG	Rep1	denAsCas12a-KRAB	spacer_019010	121	126	-0.0656063237922286	CACC	other	CSTF1-P1P2-secondary	-0.0106	subpool1
AACGGCCAGCCAGACCTGTGGCA	Rep1	denAsCas12a-KRAB	spacer_019011	129	104	-0.0254754299327195	AGCC	other	CSTF1-P1P2-secondary	1e-04	subpool1
GGCGCACTTGCTCCCTAAGAACC	Rep1	denAsCas12a-KRAB	spacer_019012	73	55	-0.0148583312291112	CGCA	other	CSTF1-P1P2-secondary	0.0179	subpool1
AGCCCCAGGGTGCTCTCCGCGGT	Rep1	denAsCas12a-KRAB	spacer_019013	105	48	0.0634914700306288	TCCC	other	CSTF1-P1P2-secondary	0.0558	subpool1
CTTGCTCCCTAAGAACCCGGAAG	Rep1	denAsCas12a-KRAB	spacer_019014	87	72	-0.0295807606800832	CGCA	other	CSTF1-P1P2-secondary	-0.0225	subpool1
AACGCGACTCAAGGCGTCGGGTT	Rep1	denAsCas12a-KRAB	spacer_019015	93	72	-0.0191225742388546	CTTA	other	CSTF1-P1P2-secondary	-0.034	subpool1
GGGTTCTTAGGGAGCAAGTGCGC	Rep1	denAsCas12a-KRAB	spacer_019016	103	64	0.0153629385347867	TTCC	other	CSTF1-P1P2-secondary	0.0142	subpool1
ATCTTACTTACTGGCACGTTCAA	Rep1	denAsCas12a-KRAB	spacer_019017	158	98	0.0156423273259471	CGCC	other	CSTF1-P1P2-secondary	0.0086	subpool1
TAGGGAGCAAGTGCGCCTGCGCG	Rep1	denAsCas12a-KRAB	spacer_019018	84	94	-0.0768948827784846	TTCT	other	CSTF1-P1P2-secondary	-0.0913	subpool1
AAAGGTTAGTTCACCTCCTTGGA	Rep1	denAsCas12a-KRAB	spacer_019019	175	134	-0.0173956055748505	GTTC	other	CSTF1-P1P2-secondary	-0.0104	subpool1
CTGGGGCTGGGACTGCCACAGGT	Rep1	denAsCas12a-KRAB	spacer_019020	231	85	0.097521370936432	CACC	other	CSTF1-P1P2-secondary	0.0434	subpool1
AGGAGGTGAACTAACCTTTGAAC	Rep1	denAsCas12a-KRAB	spacer_019021	60	43	-0.0070147447561696	TCCA	other	CSTF1-P1P2-secondary	-0.0726	subpool1
CTAAGAACCCGGAAGTGGTGGAG	Rep1	denAsCas12a-KRAB	spacer_019022	156	112	-0.00729502128897139	CTCC	other	CSTF1-P1P2-secondary	7e-04	subpool1
AAGCTTGACGTCAAGGGGCTGTT	Rep1	denAsCas12a-KRAB	spacer_019023	135	99	-0.0106198386621696	CGTC	other	CSTF1-P1P2-secondary	0.0244	subpool1
GAGATAAAGTCCAAGGAGGTGAA	Rep1	denAsCas12a-KRAB	spacer_019024	202	103	0.0463640720549343	ATTG	other	CSTF1-P1P2-secondary	0.0497	subpool1
AAGCTTGACGCATTGGAGATAAA	Rep1	denAsCas12a-KRAB	spacer_019025	150	101	0.00276583859575054	CGTC	other	CSTF1-P1P2-secondary	-0.0241	subpool1
ACGTCAAGCTTGACGCATTGGAG	Rep1	denAsCas12a-KRAB	spacer_019026	201	164	-0.0273545441415583	CTTG	other	CSTF1-P1P2-secondary	-1e-04	subpool1
TTGACGTCAAGCTTGACGCATTG	Rep1	denAsCas12a-KRAB	spacer_019028	323	170	0.0413954267275046	CCCC	other	CSTF1-P1P2-secondary	0.0559	subpool1
AGGGGCTGTTGCTTCACCGATAA	Rep1	denAsCas12a-KRAB	spacer_019029	154	146	-0.0508912511791627	GTCA	other	CSTF1-P1P2-secondary	-0.0586	subpool1
GATCGGTCCCACTCTCTCTTGCT	Rep1	denAsCas12a-KRAB	spacer_019030	183	92	0.0485843901699835	TATC	other	CSTF1-P1P2-secondary	0.0495	subpool1
AGATGGCGAGAAAAGCAAGAGAG	Rep1	denAsCas12a-KRAB	spacer_019031	152	104	0.000252858982533926	AGTA	other	CSTF1-P1P2-secondary	0.0379	subpool1
TTGGAGATAAAGTCCAAGGAGGT	Rep1	denAsCas12a-KRAB	spacer_019032	120	77	0.0103198437228735	CGCA	other	CSTF1-P1P2-secondary	-0.0159	subpool1
CTCCCTAAGAACCCGGAAGTGGT	Rep1	denAsCas12a-KRAB	spacer_019033	58	64	-0.0746935323408271	CTTG	other	CSTF1-P1P2-secondary	-0.0583	subpool1
TAAGAACCCGGAAGTGGTGGAGC	Rep1	denAsCas12a-KRAB	spacer_019034	121	123	-0.061827473992155	TCCC	other	CSTF1-P1P2-secondary	-0.0667	subpool1
GGAAGTGGTGGAGCCAACGGCCA	Rep1	denAsCas12a-KRAB	spacer_019035	239	84	0.104716075275957	ACCC	other	CSTF1-P1P2-secondary	0.0847	subpool1
ATGCGTCAAGCTTGACGTCAAGG	Rep1	denAsCas12a-KRAB	spacer_019036	148	113	-0.0169442488531977	TCCA	other	CSTF1-P1P2-secondary	-0.0087	subpool1
AGCTTGACGTCAAGGGGCTGTTG	Rep1	denAsCas12a-KRAB	spacer_019037	161	171	-0.0687062097211372	GTCA	other	CSTF1-P1P2-secondary	-0.0534	subpool1
CAGCCCCAGGGTGCTCTCCGCGG	Rep1	denAsCas12a-KRAB	spacer_019038	138	124	-0.0424818854643356	GTCC	other	CSTF1-P1P2-secondary	-0.0157	subpool1
GACTTTATCTCCAATGCGTCAAG	Rep1	denAsCas12a-KRAB	spacer_019039	187	55	0.1326492667065	CTTG	other	CSTF1-P1P2-secondary	0.0855	subpool1
CACCGCGCGCAGGCGCACTTGCT	Rep1	denAsCas12a-KRAB	spacer_019040	177	93	0.0416614398164983	CGCA	other	CSTF1-P1P2-secondary	0.0414	subpool1
AGTCGCGTTTAAGGGCGCACACC	Rep1	denAsCas12a-KRAB	spacer_019041	84	63	-0.0141439123243845	CTTG	other	CSTF1-P1P2-secondary	0.0233	subpool1
AGCTTGACGCATTGGAGATAAAG	Rep1	denAsCas12a-KRAB	spacer_019042	196	109	0.0327569594212066	GTCA	other	CSTF1-P1P2-secondary	0.0206	subpool1
CGACGCCTTGAGTCGCGTTTAAG	Rep1	denAsCas12a-KRAB	spacer_019043	133	134	-0.0604313312630178	AACC	other	CSTF1-P1P2-secondary	-0.0246	subpool1
CTTAAACGCGACTCAAGGCGTCG	Rep1	denAsCas12a-KRAB	spacer_019044	45	51	-0.0788841019896741	CGCC	other	CSTF1-P1P2-secondary	-0.1107	subpool1
TTGGACTTTATCTCCAATGCGTC	Rep1	denAsCas12a-KRAB	spacer_019045	92	60	0.00777281171579489	CTCC	other	CSTF1-P1P2-secondary	0.0262	subpool1
GCGCGCAGGCGCACTTGCTCCCT	Rep1	denAsCas12a-KRAB	spacer_019047	67	115	-0.143974168820629	CACC	other	CSTF1-P1P2-secondary	-0.11	subpool1
TGCGCGCGGTGTGCGCCCTTAAA	Rep1	denAsCas12a-KRAB	spacer_019048	126	106	-0.0321523938833113	CGCC	other	CSTF1-P1P2-secondary	-0.0032	subpool1
TTGAGTCGCGTTTAAGGGCGCAC	Rep1	denAsCas12a-KRAB	spacer_019049	109	126	-0.0819844664550186	CGCC	other	CSTF1-P1P2-secondary	-0.0611	subpool1
GACGCCTTGAGTCGCGTTTAAGG	Rep1	denAsCas12a-KRAB	spacer_019050	148	97	0.00699772073680882	ACCC	other	CSTF1-P1P2-secondary	0.003	subpool1
GCAGTCCCAGCCCCAGGGTGCTC	Rep1	denAsCas12a-KRAB	spacer_019051	86	51	0.022682382616024	TGTG	other	CSTF1-P1P2-secondary	0.0068	subpool1
ACAGGTCTGGCTGGCCGTTGGCT	Rep1	denAsCas12a-KRAB	spacer_019052	137	136	-0.0581078533644559	TGCC	other	CSTF1-P1P2-secondary	-0.0188	subpool1
GCGTTTAAGGGCGCACACCGCGC	Rep1	denAsCas12a-KRAB	spacer_019053	82	85	-0.0648913504546521	AGTC	other	CSTF1-P1P2-secondary	-0.055	subpool1
CCTTGACGTCAAGCTTGACGCAT	Rep1	denAsCas12a-KRAB	spacer_019054	107	108	-0.0607154356984242	AGCC	other	CSTF1-P1P2-secondary	-0.0414	subpool1
CGCCCTTAAACGCGACTCAAGGC	Rep1	denAsCas12a-KRAB	spacer_019055	76	52	0.000252858982533926	TGTG	other	CSTF1-P1P2-secondary	0.0172	subpool1
GCTCCACCACTTCCGGGTTCTTA	Rep1	denAsCas12a-KRAB	spacer_019056	242	143	0.0232424356340243	GTTG	other	CSTF1-P1P2-secondary	-0.0107	subpool1
TCCTTGGACTTTATCTCCAATGC	Rep1	denAsCas12a-KRAB	spacer_019057	169	88	0.0430746005414898	CACC	other	CSTF1-P1P2-secondary	0.0196	subpool1
ACCACTTCCGGGTTCTTAGGGAG	Rep1	denAsCas12a-KRAB	spacer_019058	243	90	0.0964997733274919	CTCC	other	CSTF1-P1P2-secondary	0.0647	subpool1
TGGGGCTGGGACTGCCACAGGTC	Rep1	denAsCas12a-KRAB	spacer_019059	116	85	-0.0104968949644903	ACCC	other	CSTF1-P1P2-secondary	-0.0305	subpool1
AGACCTGTGGCAGTCCCAGCCCC	Rep1	denAsCas12a-KRAB	spacer_019060	126	68	0.0374625640854778	AGCC	other	CSTF1-P1P2-secondary	0.0711	subpool1
CCAGCCCCAGGGTGCTCTCCGCG	Rep1	denAsCas12a-KRAB	spacer_019061	171	54	0.121500382615136	AGTC	other	CSTF1-P1P2-secondary	0.0387	subpool1
AGTAAGATGGCGAGAAAAGCAAG	Rep1	denAsCas12a-KRAB	spacer_019062	233	64	0.143372244781641	AGTA	other	CSTF1-P1P2-secondary	0.075	subpool1
ACTTCCGGGTTCTTAGGGAGCAA	Rep1	denAsCas12a-KRAB	spacer_019063	286	179	0.01422761596206	CACC	other	CSTF1-P1P2-secondary	0.0223	subpool1
CCACTTCCGGGTTCTTAGGGAGC	Rep1	denAsCas12a-KRAB	spacer_019064	123	61	0.050719095120997	TCCA	other	CSTF1-P1P2-secondary	0.0237	subpool1
CAACGTGCGCACTGACCGTCGAT	Rep1	denAsCas12a-KRAB	spacer_019065	116	109	-0.0494961763383191	ATTA	other	CSTF3-P1P2-primary	-8e-04	subpool1
CATCGACGGTCAGTGCGCACGTT	Rep1	denAsCas12a-KRAB	spacer_019066	128	77	0.0204404311567301	TTCC	other	CSTF3-P1P2-primary	-1e-04	subpool1
ACTAGACCCAATTCCTTCCTCAG	Rep1	denAsCas12a-KRAB	spacer_019067	80	86	-0.0705976252693388	GTTC	other	CSTF3-P1P2-primary	-0.0241	subpool1
TCCGACTGCTCCAGACATGTTCG	Rep1	denAsCas12a-KRAB	spacer_019068	141	140	-0.0581405605662341	TTCC	other	CSTF3-P1P2-primary	-0.0605	subpool1
CCGGGTTCACTAGACCCAATTCC	Rep1	denAsCas12a-KRAB	spacer_019069	143	93	0.00821206880512791	TCCC	other	CSTF3-P1P2-primary	3e-04	subpool1
AAATGGCTGCGCCCCTGCCGGCC	Rep1	denAsCas12a-KRAB	spacer_019070	126	81	0.0100291769513164	ATTA	other	CSTF3-P1P2-primary	0.0181	subpool1
TCAGCCGAACATGTCTGGAGCAG	Rep1	denAsCas12a-KRAB	spacer_019071	157	149	-0.0510553548080126	TTCC	other	CSTF3-P1P2-primary	-0.0383	subpool1
GCGGTCTGGCTCAGCTGGGCAGG	Rep1	denAsCas12a-KRAB	spacer_019072	149	79	0.0402419869154215	GTTG	other	CSTF3-P1P2-primary	0.0341	subpool1
CCCCCTGCCCAGCTGAGCCAGAC	Rep1	denAsCas12a-KRAB	spacer_019073	82	65	-0.0228236196819078	GTTA	other	CSTF3-P1P2-primary	-0.0465	subpool1
CCCGGGTTCACTAGACCCAATTC	Rep1	denAsCas12a-KRAB	spacer_019074	134	89	0.00491242030741234	GTCC	other	CSTF3-P1P2-primary	0.0483	subpool1
CCATCGACGGTCAGTGCGCACGT	Rep1	denAsCas12a-KRAB	spacer_019075	202	117	0.0263788337505662	CTTC	other	CSTF3-P1P2-primary	-0.0093	subpool1
GGTCTAGTGAACCCGGGGGACAG	Rep1	denAsCas12a-KRAB	spacer_019076	167	84	0.0485027583730555	ATTG	other	CSTF3-P1P2-primary	0.0475	subpool1
GGCTGAGGAAGGAATTGGGTCTA	Rep1	denAsCas12a-KRAB	spacer_019077	78	75	-0.0531063004670449	GTTC	other	CSTF3-P1P2-primary	-0.0658	subpool1
ATCGACGGTCAGTGCGCACGTTG	Rep1	denAsCas12a-KRAB	spacer_019078	171	123	-0.00758950903440469	TCCC	other	CSTF3-P1P2-primary	0.0015	subpool1
ATGCGGAAGCCACACACCTCCTC	Rep1	denAsCas12a-KRAB	spacer_019079	173	77	0.0676826298128959	GTTA	other	CSTF3-P1P2-primary	0.08	subpool1
GTGTTGGCGGTCTGGCTCAGCTG	Rep1	denAsCas12a-KRAB	spacer_019080	74	116	-0.129748817626283	ATTG	other	CSTF3-P1P2-primary	-0.0815	subpool1
TCCACGTCTGTTCCTCCGACTGC	Rep1	denAsCas12a-KRAB	spacer_019081	266	188	-0.00483346835213356	CTTC	other	CSTF3-P1P2-primary	0.0087	subpool1
TTCCTCAGCCGAACATGTCTGGA	Rep1	denAsCas12a-KRAB	spacer_019082	382	274	-0.007148342129126	TTCC	other	CSTF3-P1P2-primary	-0.007	subpool1
CTCCGACTGCTCCAGACATGTTC	Rep1	denAsCas12a-KRAB	spacer_019083	118	130	-0.0744441582967168	GTTC	other	CSTF3-P1P2-primary	-0.0183	subpool1
CTTCCTCAGCCGAACATGTCTGG	Rep1	denAsCas12a-KRAB	spacer_019084	148	165	-0.0763076457913095	ATTC	other	CSTF3-P1P2-primary	-0.0545	subpool1
TAGCTTCCCATCGACGGTCAGTG	Rep1	denAsCas12a-KRAB	spacer_019085	243	189	-0.0198468927476601	TTTC	other	CSTF3-P1P2-primary	-0.0137	subpool1
AACTAAAAACCACCCCCAAATCA	Rep1	denAsCas12a-KRAB	spacer_019086	97	102	-0.067138477439951	ATTA	other	CSTF3-P1P2-primary	-0.0443	subpool1
AGTAAAGTTACCCCCTGCCCAGC	Rep1	denAsCas12a-KRAB	spacer_019087	94	64	0.00102471293635395	AATC	other	CSTF3-P1P2-primary	0.049	subpool1
AGTGGGCGGTGGCGATTGGTGTT	Rep1	denAsCas12a-KRAB	spacer_019088	161	88	0.0354699746537107	TTTG	other	CSTF3-P1P2-primary	0.0248	subpool1
TATTTGAGTGGGCGGTGGCGATT	Rep1	denAsCas12a-KRAB	spacer_019089	106	67	0.0126814968958963	TTCA	other	CSTF3-P1P2-primary	0.0318	subpool1
CGGGTTCACTAGACCCAATTCCT	Rep1	denAsCas12a-KRAB	spacer_019090	85	79	-0.0477773157285416	CCCC	other	CSTF3-P1P2-primary	-0.0017	subpool1
ATATTTGAGTGGGCGGTGGCGAT	Rep1	denAsCas12a-KRAB	spacer_019091	106	37	0.105794086551203	ATTC	other	CSTF3-P1P2-primary	0.1404	subpool1
TGACATGGCCTCAGCTGATTACA	Rep1	denAsCas12a-KRAB	spacer_019092	208	170	-0.0276209468108468	CTCC	other	CSTF3-P1P2-primary	0.0225	subpool1
ACGTCTGTTCCTCCGACTGCTCC	Rep1	denAsCas12a-KRAB	spacer_019093	79	50	0.0124742462759996	CTCC	other	CSTF3-P1P2-primary	0.0313	subpool1
CTAGACCCAATTCCTTCCTCAGC	Rep1	denAsCas12a-KRAB	spacer_019094	169	131	-0.0193157671650486	TTCA	other	CSTF3-P1P2-primary	-0.017	subpool1
ATTCATATTTGAGTGGGCGGTGG	Rep1	denAsCas12a-KRAB	spacer_019095	124	139	-0.0771637233695449	TTTA	other	CSTF3-P1P2-primary	-0.0507	subpool1
GCTGAGGAAGGAATTGGGTCTAG	Rep1	denAsCas12a-KRAB	spacer_019096	90	96	-0.069377271418985	TTCG	other	CSTF3-P1P2-primary	-0.0218	subpool1
ACGTGCGCACTGACCGTCGATGG	Rep1	denAsCas12a-KRAB	spacer_019097	231	149	0.009502068292469	TACA	other	CSTF3-P1P2-primary	-0.0308	subpool1
GTGCGCACGTTGTAATCAGCTGA	Rep1	denAsCas12a-KRAB	spacer_019098	198	121	0.0179708576241124	GTCA	other	CSTF3-P1P2-primary	-0.012	subpool1
AGACCGCCAACACCAATCGCCAC	Rep1	denAsCas12a-KRAB	spacer_019099	80	86	-0.0705976252693388	AGCC	other	CSTF3-P1P2-primary	-0.029	subpool1
AATTAAAATGGCTGCGCCCCTGC	Rep1	denAsCas12a-KRAB	spacer_019100	139	75	0.0374957488657006	TATG	other	CSTF3-P1P2-primary	0.0051	subpool1
TATATACCCTGTCCCCCGGGTTC	Rep1	denAsCas12a-KRAB	spacer_019101	164	122	-0.0128637853921721	CTTC	other	CSTF3-P1P2-primary	-0.0013	subpool1
CTAGCTTCCCATCGACGGTCAGT	Rep1	denAsCas12a-KRAB	spacer_019102	156	115	-0.0114401439940552	TTTT	other	CSTF3-P1P2-primary	-0.0055	subpool1
CTGTCCCCCGGGTTCACTAGACC	Rep1	denAsCas12a-KRAB	spacer_019103	74	74	-0.0592566839851284	TACC	other	CSTF3-P1P2-primary	0.0062	subpool1
AATCGCCACCGCCCACTCAAATA	Rep1	denAsCas12a-KRAB	spacer_019104	190	153	-0.0252927964157484	CACC	other	CSTF3-P1P2-primary	-0.0158	subpool1
AATTCATATTTGAGTGGGCGGTG	Rep1	denAsCas12a-KRAB	spacer_019105	162	78	0.0553572055825212	TTTT	other	CSTF3-P1P2-primary	0.026	subpool1
CGGGGGACAGGGTATATAGAAGA	Rep1	denAsCas12a-KRAB	spacer_019106	133	112	-0.0323080412195213	AACC	other	CSTF3-P1P2-primary	0.0032	subpool1
GTCTCCTGACATGGCCTCAGCTG	Rep1	denAsCas12a-KRAB	spacer_019107	218	169	-0.019332239583526	CTCC	other	CSTF3-P1P2-primary	-0.0296	subpool1
GCTGGGCAGGGGGTAACTTTACT	Rep1	denAsCas12a-KRAB	spacer_019108	100	63	0.0131972580012638	CTCA	other	CSTF3-P1P2-primary	-0.0304	subpool1
CCGGAAGTTAATGCGGAAGCCAC	Rep1	denAsCas12a-KRAB	spacer_019109	129	91	-0.00453574754767645	TGCC	other	CSTF3-P1P2-primary	-0.0171	subpool1
GCTTCCGCATTAACTTCCGGGGC	Rep1	denAsCas12a-KRAB	spacer_019110	154	101	0.00689277883477451	TGTG	other	CSTF3-P1P2-primary	-0.0415	subpool1
TCACCTGCTCCGTGGCTCCGTCT	Rep1	denAsCas12a-KRAB	spacer_019111	83	63	-0.0160219548713231	TTCC	other	CSTF3-P1P2-primary	0.0429	subpool1
CTCAGCCGAACATGTCTGGAGCA	Rep1	denAsCas12a-KRAB	spacer_019112	138	119	-0.0360276955644517	CTTC	other	CSTF3-P1P2-primary	0.0029	subpool1
AGCTTCCCATCGACGGTCAGTGC	Rep1	denAsCas12a-KRAB	spacer_019113	73	49	0.00325578501104651	TTCT	other	CSTF3-P1P2-primary	0.0052	subpool1
CCCTGCCCAGCTGAGCCAGACCG	Rep1	denAsCas12a-KRAB	spacer_019114	124	115	-0.0474407862196392	TACC	other	CSTF3-P1P2-primary	-0.0115	subpool1
AGACATGTTCGGCTGAGGAAGGA	Rep1	denAsCas12a-KRAB	spacer_019115	97	76	-0.0209974091216999	CTCC	other	CSTF3-P1P2-primary	0.0026	subpool1
CGTTGTAATCAGCTGAGGCCATG	Rep1	denAsCas12a-KRAB	spacer_019116	192	167	-0.0373807917843562	CGCA	other	CSTF3-P1P2-primary	-0.003	subpool1
GGAAGTTAATGCGGAAGCCACAC	Rep1	denAsCas12a-KRAB	spacer_019117	103	101	-0.056181787851278	CCCC	other	CSTF3-P1P2-primary	-0.0491	subpool1
ACGGAGCAGGTGAGGAAGGAGAG	Rep1	denAsCas12a-KRAB	spacer_019118	130	85	0.00737123741604038	AGCC	other	CSTF3-P1P2-primary	0.0033	subpool1
TCGGCCGGCAGGGGCGCAGCCAT	Rep1	denAsCas12a-KRAB	spacer_019119	158	84	0.039815416601648	CTCC	other	CSTF3-P1P2-primary	0.0175	subpool1
ATCAGCTGAGGCCATGTCAGGAG	Rep1	denAsCas12a-KRAB	spacer_019120	179	90	0.0485653465512392	TGTA	other	CSTF3-P1P2-primary	0.0355	subpool1
CCCCGGGTTCACTAGACCCAATT	Rep1	denAsCas12a-KRAB	spacer_019121	113	74	0.00712653305685402	TGTC	other	CSTF3-P1P2-primary	0.0289	subpool1
ATATACCCTGTCCCCCGGGTTCA	Rep1	denAsCas12a-KRAB	spacer_019122	204	100	0.0525443108188684	TTCT	other	CSTF3-P1P2-primary	0.0366	subpool1
GTAAAGTTACCCCCTGCCCAGCT	Rep1	denAsCas12a-KRAB	spacer_019123	114	85	-0.0132241755039284	ATCA	other	CSTF3-P1P2-primary	0.0316	subpool1
ACCGCCCACTCAAATATGAATTA	Rep1	denAsCas12a-KRAB	spacer_019124	203	116	0.0284992858037416	CGCC	other	CSTF3-P1P2-primary	0.0517	subpool1
CTGACCGTCGATGGGAAGCTAGA	Rep1	denAsCas12a-KRAB	spacer_019125	123	84	0.000547346727967223	CGCA	other	CSTF3-P1P2-primary	0.0213	subpool1
GCTGATTACAACGTGCGCACTGA	Rep1	denAsCas12a-KRAB	spacer_019126	150	135	-0.0427346086106664	CTCA	other	CSTF3-P1P2-primary	-0.0746	subpool1
CAGCTGAGCCAGACCGCCAACAC	Rep1	denAsCas12a-KRAB	spacer_019127	95	86	-0.0436489825037316	TGCC	other	CSTF3-P1P2-primary	-0.0131	subpool1
CCTGCCGGCCGAGGAGGAGGTGT	Rep1	denAsCas12a-KRAB	spacer_019128	168	73	0.071449062090822	CGCC	other	CSTF3-P1P2-primary	0.0584	subpool1
GGGGGACAGGGTATATAGAAGAG	Rep1	denAsCas12a-KRAB	spacer_019129	147	131	-0.0411861031917682	ACCC	other	CSTF3-P1P2-primary	-0.0181	subpool1
CCTGCCCAGCTGAGCCAGACCGC	Rep1	denAsCas12a-KRAB	spacer_019130	91	67	-0.0112452220567671	ACCC	other	CSTF3-P1P2-primary	-0.0288	subpool1
TGTCCCCCGGGTTCACTAGACCC	Rep1	denAsCas12a-KRAB	spacer_019131	156	81	0.0435207307950481	ACCC	other	CSTF3-P1P2-primary	0.0281	subpool1
ACACACCTCCTCCTCGGCCGGCA	Rep1	denAsCas12a-KRAB	spacer_019132	151	128	-0.0333431253628372	AGCC	other	CSTF3-P1P2-primary	-0.0633	subpool1
TAATCAGCTGAGGCCATGTCAGG	Rep1	denAsCas12a-KRAB	spacer_019133	258	147	0.0289558062960553	GTTG	other	CSTF3-P1P2-primary	0.0464	subpool1
ACGAGGCCCCACCACTCTCCTTC	Rep1	denAsCas12a-KRAB	spacer_019134	129	67	0.0434757143806848	CGCC	other	CSTF3-P1P2-primary	0.0666	subpool1
GCCGAACATGTCTGGAGCAGTCG	Rep1	denAsCas12a-KRAB	spacer_019135	193	119	0.0165736718801039	CTCA	other	CSTF3-P1P2-primary	0.0034	subpool1
TGGAGCAGTCGGAGGAACAGACG	Rep1	denAsCas12a-KRAB	spacer_019136	197	96	0.0534704158773956	TGTC	other	CSTF3-P1P2-primary	0.0395	subpool1
CTCACCTGCTCCGTGGCTCCGTC	Rep1	denAsCas12a-KRAB	spacer_019137	126	94	-0.0133120022653154	CTTC	other	CSTF3-P1P2-primary	0.0213	subpool1
CAAATCAGTAAAGTTACCCCCTG	Rep1	denAsCas12a-KRAB	spacer_019138	180	121	0.00302482243390206	CCCC	other	CSTF3-P1P2-primary	-0.0187	subpool1
GCCACCGCCCACTCAAATATGAA	Rep1	denAsCas12a-KRAB	spacer_019139	148	112	-0.0155503314230256	AATC	other	CSTF3-P1P2-primary	-0.004	subpool1
AATATGAATTAAAATGGCTGCGC	Rep1	denAsCas12a-KRAB	spacer_019140	124	70	0.0304078044324704	CTCA	other	CSTF3-P1P2-primary	-0.0177	subpool1
AAATCAGTAAAGTTACCCCCTGC	Rep1	denAsCas12a-KRAB	spacer_019141	91	68	-0.0135684449690026	CCCC	other	CSTF3-P1P2-primary	0.014	subpool1
CCACGTCTGTTCCTCCGACTGCT	Rep1	denAsCas12a-KRAB	spacer_019142	79	55	-0.00247178891421064	TTCT	other	CSTF3-P1P2-primary	-0.0089	subpool1
AATTCCTTCCTCAGCCGAACATG	Rep1	denAsCas12a-KRAB	spacer_019143	163	128	-0.0213514498295764	ACCC	other	CSTF3-P1P2-primary	-0.009	subpool1
TGGCTTCCGCATTAACTTCCGGG	Rep1	denAsCas12a-KRAB	spacer_019144	223	111	0.0501437544464149	TGTG	other	CSTF3-P1P2-primary	0.0483	subpool1
TTCCTCACCTGCTCCGTGGCTCC	Rep1	denAsCas12a-KRAB	spacer_019145	115	96	-0.0309384720043437	CTCC	other	CSTF3-P1P2-primary	-0.0297	subpool1
TGTTCCTCCGACTGCTCCAGACA	Rep1	denAsCas12a-KRAB	spacer_019146	252	130	0.0445381106313349	CGTC	other	CSTF3-P1P2-primary	0.0372	subpool1
GGGTTCACTAGACCCAATTCCTT	Rep1	denAsCas12a-KRAB	spacer_019147	129	91	-0.00453574754767645	CCCC	other	CSTF3-P1P2-primary	0.0511	subpool1
GACTGCTCCAGACATGTTCGGCT	Rep1	denAsCas12a-KRAB	spacer_019148	160	100	0.0144467839618974	CTCC	other	CSTF3-P1P2-primary	0.0252	subpool1
TGAATTAAAATGGCTGCGCCCCT	Rep1	denAsCas12a-KRAB	spacer_019149	155	85	0.0349534757036255	AATA	other	CSTF3-P1P2-primary	-0.007	subpool1
GATGGGAAGCTAGAAAAGAAAAA	Rep1	denAsCas12a-KRAB	spacer_019151	133	62	0.0604265904838188	CGTC	other	CSTF3-P1P2-primary	0.0651	subpool1
GCCCACTCAAATATGAATTAAAA	Rep1	denAsCas12a-KRAB	spacer_019152	104	76	-0.0100705747788776	CACC	other	CSTF3-P1P2-primary	-0.011	subpool1
TACCCTGTCCCCCGGGTTCACTA	Rep1	denAsCas12a-KRAB	spacer_019153	258	212	-0.0284624665003398	TATA	other	CSTF3-P1P2-primary	-0.0111	subpool1
ACCCCCAAATCAGTAAAGTTACC	Rep1	denAsCas12a-KRAB	spacer_019154	78	93	-0.0868389222727135	AACC	other	CSTF3-P1P2-primary	-0.0672	subpool1
TGCCCAGCTGAGCCAGACCGCCA	Rep1	denAsCas12a-KRAB	spacer_019155	207	142	-0.000154527681362811	CCCC	other	CSTF3-P1P2-primary	0.0159	subpool1
TCCTCGGCCGGCAGGGGCGCAGC	Rep1	denAsCas12a-KRAB	spacer_019156	81	63	-0.0198468927476601	CTCC	other	CSTF3-P1P2-primary	0.0418	subpool1
TGCCGGCCGAGGAGGAGGTGTGT	Rep1	denAsCas12a-KRAB	spacer_019157	108	77	-0.00620223165158846	CCCC	other	CSTF3-P1P2-primary	-0.0116	subpool1
CGTCTGTTCCTCCGACTGCTCCA	Rep1	denAsCas12a-KRAB	spacer_019158	233	108	0.0613192554160468	TCCA	other	CSTF3-P1P2-primary	0.0743	subpool1
AAGTTACCCCCTGCCCAGCTGAG	Rep1	denAsCas12a-KRAB	spacer_019159	89	113	-0.0966964156643447	AGTA	other	CSTF3-P1P2-primary	-0.0443	subpool1
GGCCGAGGAGGAGGTGTGTGGCT	Rep1	denAsCas12a-KRAB	spacer_019160	114	50	0.0699861230137865	TGCC	other	CSTF3-P1P2-primary	0.0411	subpool1
GGAGGAACAGACGTGGAGAAGAG	Rep1	denAsCas12a-KRAB	spacer_019161	120	81	0.00237816305007748	AGTC	other	CSTF3-P1P2-primary	0.0014	subpool1
TCCTCCTCGGCCGGCAGGGGCGC	Rep1	denAsCas12a-KRAB	spacer_019162	103	74	-0.00740373164227309	CACC	other	CSTF3-P1P2-primary	0.0171	subpool1
CCAAATCAGTAAAGTTACCCCCT	Rep1	denAsCas12a-KRAB	spacer_019163	105	64	0.0183786983698849	ACCC	other	CSTF3-P1P2-primary	0.0284	subpool1
ACTCTCCTTCCTCACCTGCTCCG	Rep1	denAsCas12a-KRAB	spacer_019164	233	124	0.0396552545221982	CACC	other	CSTF3-P1P2-primary	0.0224	subpool1
AACACCAATCGCCACCGCCCACT	Rep1	denAsCas12a-KRAB	spacer_019165	122	97	-0.0232974997051546	CGCC	other	CSTF3-P1P2-primary	0.0165	subpool1
TCCTGACATGGCCTCAGCTGATT	Rep1	denAsCas12a-KRAB	spacer_019166	222	155	-0.00292065560731659	CGTC	other	CSTF3-P1P2-primary	-0.0338	subpool1
CCCAAATCAGTAAAGTTACCCCC	Rep1	denAsCas12a-KRAB	spacer_019167	68	77	-0.0787483904464938	CACC	other	CSTF3-P1P2-primary	-0.0441	subpool1
GACATGTTCGGCTGAGGAAGGAA	Rep1	denAsCas12a-KRAB	spacer_019168	324	137	0.0757235247022736	TCCA	other	CSTF3-P1P2-primary	0.0494	subpool1
CACTCAAATATGAATTAAAATGG	Rep1	denAsCas12a-KRAB	spacer_019169	245	116	0.0579886360012845	CGCC	other	CSTF3-P1P2-primary	0.0316	subpool1
GAACATGTCTGGAGCAGTCGGAG	Rep1	denAsCas12a-KRAB	spacer_019170	147	153	-0.0655301076651596	AGCC	other	CSTF3-P1P2-primary	-0.0147	subpool1
GCATTAACTTCCGGGGCAGTGGG	Rep1	denAsCas12a-KRAB	spacer_019171	104	123	-0.0855691608544923	TTCC	other	CSTF3-P1P2-secondary	-0.0421	subpool1
GGGGCAGTGGGCGGGGCTAATTT	Rep1	denAsCas12a-KRAB	spacer_019172	149	61	0.0807901837213146	TTCC	other	CSTF3-P1P2-secondary	0.0281	subpool1
CGGGGCAGTGGGCGGGGCTAATT	Rep1	denAsCas12a-KRAB	spacer_019173	128	86	0.00310584267768707	CTTC	other	CSTF3-P1P2-secondary	0.0031	subpool1
CGCATTAACTTCCGGGGCAGTGG	Rep1	denAsCas12a-KRAB	spacer_019174	190	111	0.02503024449105	CTTC	other	CSTF3-P1P2-secondary	0.0384	subpool1
GCCCCGCCCACTGCCCCGGAAGT	Rep1	denAsCas12a-KRAB	spacer_019175	87	68	-0.020617482398347	ATTA	other	CSTF3-P1P2-secondary	0.039	subpool1
ACTTCCGGGGCAGTGGGCGGGGC	Rep1	denAsCas12a-KRAB	spacer_019176	116	73	0.0133690156069971	ATTA	other	CSTF3-P1P2-secondary	0.017	subpool1
GCGAAATTAGCCCCGCCCACTGC	Rep1	denAsCas12a-KRAB	spacer_019177	95	88	-0.0472540764097316	AGTC	other	CSTF3-P1P2-secondary	-0.0612	subpool1
GCCCACTGCCCCGGAAGTTAATG	Rep1	denAsCas12a-KRAB	spacer_019178	107	78	-0.00968442664394376	CCCC	other	CSTF3-P1P2-secondary	-0.0147	subpool1
CCGCCCACTGCCCCGGAAGTTAA	Rep1	denAsCas12a-KRAB	spacer_019179	194	121	0.0147704469836252	AGCC	other	CSTF3-P1P2-secondary	0.0461	subpool1
TTAACTTCCGGGGCAGTGGGCGG	Rep1	denAsCas12a-KRAB	spacer_019180	184	79	0.0733282299148618	CGCA	other	CSTF3-P1P2-secondary	0.0074	subpool1
CACTGCCCCGGAAGTTAATGCGG	Rep1	denAsCas12a-KRAB	spacer_019181	154	139	-0.0431865244230204	CGCC	other	CSTF3-P1P2-secondary	0.0027	subpool1
GCGCACGGTTTAATCGCTCCACA	Rep1	denAsCas12a-KRAB	spacer_019182	121	44	0.0993771876058822	CTCC	other	CTCF-P1P2-primary	0.0713	subpool1
ACGGCTCCGGCCACCCGGCGTCT	Rep1	denAsCas12a-KRAB	spacer_019183	99	52	0.0417125444864496	CTCC	other	CTCF-P1P2-primary	0.027	subpool1
CTTATCAGCACCCGCGGCCCCGG	Rep1	denAsCas12a-KRAB	spacer_019184	135	72	0.0393183807549279	TTCC	other	CTCF-P1P2-primary	0.0756	subpool1
GGCGAGCTCCGCGCGTCCGCACC	Rep1	denAsCas12a-KRAB	spacer_019185	103	56	0.0363026209198297	CTCC	other	CTCF-P1P2-primary	0.037	subpool1
CGGGCCGCCTCTAGGTGTCACGA	Rep1	denAsCas12a-KRAB	spacer_019186	215	146	0.00143552152676762	TTCG	other	CTCF-P1P2-primary	-0.0151	subpool1
TGTGGAGCGATTAAACCGTGCGC	Rep1	denAsCas12a-KRAB	spacer_019187	129	90	-0.00280297104017409	AGCC	other	CTCF-P1P2-primary	-0.0336	subpool1
ACGATGGGGCCGCTCCGGTCGGC	Rep1	denAsCas12a-KRAB	spacer_019188	108	77	-0.00620223165158846	TGTC	other	CTCF-P1P2-primary	0.0203	subpool1
AACCGTGCGCGGAGCTGCTTCTT	Rep1	denAsCas12a-KRAB	spacer_019189	139	72	0.0438972368063058	ATTA	other	CTCF-P1P2-primary	0.0205	subpool1
TCTGAGCCTGTGGAGCGATTAAA	Rep1	denAsCas12a-KRAB	spacer_019190	408	247	0.0194452845351779	TGTG	other	CTCF-P1P2-primary	0.0149	subpool1
TAGAGGCGGCCCGCGAAACCTCC	Rep1	denAsCas12a-KRAB	spacer_019191	101	68	0.00278121183024719	CACC	other	CTCF-P1P2-primary	-0.0205	subpool1
GCGCGTCCGCACCGGCCACCGCC	Rep1	denAsCas12a-KRAB	spacer_019192	72	57	-0.0226224462375664	CTCC	other	CTCF-P1P2-primary	0.0117	subpool1
GGTCGGCGCTGGCTGCAGCCCGG	Rep1	denAsCas12a-KRAB	spacer_019193	88	99	-0.0777267928375536	CTCC	other	CTCF-P1P2-primary	-0.0742	subpool1
GTGCGCCTGCGTCGGCGCTGCCG	Rep1	denAsCas12a-KRAB	spacer_019194	188	113	0.0205704778912249	TGCA	other	CTCF-P1P2-primary	0.0204	subpool1
GGGCCCCCTTACCTCCGCGCCAC	Rep1	denAsCas12a-KRAB	spacer_019195	92	76	-0.0292964184836689	CCCC	other	CTCF-P1P2-primary	-0.0256	subpool1
CCTCCGCGCCACACCCCCCGCGG	Rep1	denAsCas12a-KRAB	spacer_019196	129	70	0.0366068201972942	CTTA	other	CTCF-P1P2-primary	0.0489	subpool1
CTCTACCGTCCCTGCTGCGGCGC	Rep1	denAsCas12a-KRAB	spacer_019197	108	90	-0.0306659876988464	CTCC	other	CTCF-P1P2-primary	0.0184	subpool1
GTGTCTGAGCCTGTGGAGCGATT	Rep1	denAsCas12a-KRAB	spacer_019198	92	82	-0.0412121240461144	TTTT	other	CTCF-P1P2-primary	-0.0627	subpool1
GTGCGCGGAGCTGCTTCTTTGGC	Rep1	denAsCas12a-KRAB	spacer_019199	79	58	-0.0108001890884403	AACC	other	CTCF-P1P2-primary	-0.0375	subpool1
TGAGCCTGTGGAGCGATTAAACC	Rep1	denAsCas12a-KRAB	spacer_019200	184	141	-0.0175164009788002	TGTC	other	CTCF-P1P2-primary	-0.0288	subpool1
GGGTGGCCGGAGCCGTGGAGCGG	Rep1	denAsCas12a-KRAB	spacer_019201	123	42	0.10924299890188	CGCC	other	CTCF-P1P2-primary	0.072	subpool1
GCGCGGAGGTAAGGGGGCCCGGG	Rep1	denAsCas12a-KRAB	spacer_019202	126	85	0.00247037985859062	TGTG	other	CTCF-P1P2-primary	0.0723	subpool1
ATCGTGACACCTAGAGGCGGCCC	Rep1	denAsCas12a-KRAB	spacer_019203	59	48	-0.0269001026111409	CCCC	other	CTCF-P1P2-primary	0.0134	subpool1
GCGGGCCGCCTCTAGGTGTCACG	Rep1	denAsCas12a-KRAB	spacer_019204	90	58	0.00964245744988275	TTTC	other	CTCF-P1P2-primary	-0.0063	subpool1
ACAGGCTCAGACACAAAATGGCG	Rep1	denAsCas12a-KRAB	spacer_019205	201	109	0.0367071601890023	CTCC	other	CTCF-P1P2-primary	0.0132	subpool1
GCGGGGGGTGTGGCGCGGAGGTA	Rep1	denAsCas12a-KRAB	spacer_019206	130	55	0.075635500743545	CGCC	other	CTCF-P1P2-primary	0.0398	subpool1
GTGGAGCGGCGGCGGAGCGGGCG	Rep1	denAsCas12a-KRAB	spacer_019207	67	58	-0.0366362279709762	AGCC	other	CTCF-P1P2-primary	-0.0448	subpool1
GCAGCAGGGACGGTAGAGGGAGA	Rep1	denAsCas12a-KRAB	spacer_019208	149	121	-0.0266148053777841	CGCC	other	CTCF-P1P2-primary	0.0243	subpool1
ATCGCTCCACAGGCTCAGACACA	Rep1	denAsCas12a-KRAB	spacer_019209	139	154	-0.0753268435472364	TTTA	other	CTCF-P1P2-primary	-0.0509	subpool1
GGGCTGCAGCCAGCGCCGACCGG	Rep1	denAsCas12a-KRAB	spacer_019210	98	112	-0.0801963663701715	CGCC	other	CTCF-P1P2-primary	-0.038	subpool1
TCTCCCTCTACCGTCCCTGCTGC	Rep1	denAsCas12a-KRAB	spacer_019211	44	94	-0.178295513663426	TTTG	other	CTCF-P1P2-primary	-0.1874	subpool1
TGTCTGAGCCTGTGGAGCGATTA	Rep1	denAsCas12a-KRAB	spacer_019212	180	132	-0.0106198386621696	TTTG	other	CTCF-P1P2-primary	-0.0088	subpool1
GCAGGGACGGTAGAGGGAGACAA	Rep1	denAsCas12a-KRAB	spacer_019213	167	132	-0.0223751434290851	CGCA	other	CTCF-P1P2-primary	-0.007	subpool1
TCAGCACCCGCGGCCCCGGCAGC	Rep1	denAsCas12a-KRAB	spacer_019214	118	94	-0.0235986190194541	CTTA	other	CTCF-P1P2-primary	-0.0448	subpool1
TTATCAGCACCCGCGGCCCCGGC	Rep1	denAsCas12a-KRAB	spacer_019215	72	81	-0.0777267928375537	TCCC	other	CTCF-P1P2-primary	-0.0147	subpool1
TCTACCGTCCCTGCTGCGGCGCG	Rep1	denAsCas12a-KRAB	spacer_019216	149	102	0.000171922372552725	TCCC	other	CTCF-P1P2-primary	0.0356	subpool1
GCCGCCGCTCCACGGCTCCGGCC	Rep1	denAsCas12a-KRAB	spacer_019217	121	116	-0.0526390489691477	CTCC	other	CTCF-P1P2-primary	1e-04	subpool1
TCCCTCTACCGTCCCTGCTGCGG	Rep1	denAsCas12a-KRAB	spacer_019218	170	119	-0.00332481737319814	TGTC	other	CTCF-P1P2-primary	-0.0404	subpool1
TCTAGGTGTCACGATGGGGCCGC	Rep1	denAsCas12a-KRAB	spacer_019219	113	72	0.0114230943814885	CGCC	other	CTCF-P1P2-primary	-0.027	subpool1
AGCACCCGCGGCCCCGGCAGCGC	Rep1	denAsCas12a-KRAB	spacer_019220	113	83	-0.0108719523472737	TATC	other	CTCF-P1P2-primary	-0.0028	subpool1
CCTTATCAGCACCCGCGGCCCCG	Rep1	denAsCas12a-KRAB	spacer_019221	91	42	0.0619908396474733	CTTC	other	CTCF-P1P2-primary	0.0096	subpool1
TCCGGCGAGCTCCGCGCGTCCGC	Rep1	denAsCas12a-KRAB	spacer_019222	110	61	0.03320226992376	CGTC	other	CTCF-P1P2-primary	0.01	subpool1
ACACCCCCCGCGGCGCCCGCTCC	Rep1	denAsCas12a-KRAB	spacer_019223	116	47	0.0824163750855167	CGCC	other	CTCF-P1P2-primary	0.0431	subpool1
GCACCCGCGGCCCCGGCAGCGCC	Rep1	denAsCas12a-KRAB	spacer_019224	71	61	-0.0354512729044984	ATCA	other	CTCF-P1P2-primary	0.0186	subpool1
GACCGGAGCGGCCCCATCGTGAC	Rep1	denAsCas12a-KRAB	spacer_019225	110	83	-0.0150914359223311	CGCC	other	CTCF-P1P2-primary	0.0095	subpool1
TCCGCGCCACACCCCCCGCGGCG	Rep1	denAsCas12a-KRAB	spacer_019226	125	84	0.00307667056740713	TACC	other	CTCF-P1P2-primary	-0.0385	subpool1
GCGCCACACCCCCCGCGGCGCCC	Rep1	denAsCas12a-KRAB	spacer_019227	107	46	0.0731242975740166	CTCC	other	CTCF-P1P2-primary	0.0457	subpool1
TGCTGCGGCGCGGCCGCCGCCAT	Rep1	denAsCas12a-KRAB	spacer_019228	126	58	0.0624062430118656	TCCC	other	CTCF-P1P2-primary	0.0315	subpool1
AGCGCCGCCGCCGGGGGGTGTTT	Rep1	denAsCas12a-KRAB	spacer_019229	77	45	0.0249752121415267	CGCC	other	CTCF-P1P2-primary	0.0308	subpool1
CGATGGGGCCGCTCCGGTCGGCG	Rep1	denAsCas12a-KRAB	spacer_019230	79	47	0.0221772178082918	GTCA	other	CTCF-P1P2-primary	-0.0115	subpool1
GGCAGCGCCGACGCAGGCGCACT	Rep1	denAsCas12a-KRAB	spacer_019231	163	95	0.0254033753518423	CCCC	other	CTCF-P1P2-primary	0.0571	subpool1
GCTCCACAGGCTCAGACACAAAA	Rep1	denAsCas12a-KRAB	spacer_019232	157	93	0.0228587440348277	AATC	other	CTCF-P1P2-primary	0.0279	subpool1
GGCGCACTGCACCGCGCCGCCGC	Rep1	denAsCas12a-KRAB	spacer_019233	99	71	-0.00712521653133191	CGCA	other	CTCF-P1P2-primary	-0.0195	subpool1
CCGGCGGCGGCGCTGGCGCCGGG	Rep1	denAsCas12a-KRAB	spacer_019234	112	103	-0.0461203367161734	CCCC	other	CTCF-P1P2-primary	-0.0269	subpool1
GGGGCCGCGGGTGCTGATAAGGG	Rep1	denAsCas12a-KRAB	spacer_019235	150	72	0.0558404561293899	TGCC	other	CTCF-P1P2-primary	0.0293	subpool1
CCGCGGCGCCCGCTCCGCCGCCG	Rep1	denAsCas12a-KRAB	spacer_019236	77	65	-0.0326894309779059	CCCC	other	CTCF-P1P2-primary	-0.0283	subpool1
GAGCGATTAAACCGTGCGCGGAG	Rep1	denAsCas12a-KRAB	spacer_019238	206	140	0.00131043669294252	TGTG	other	CTCF-P1P2-primary	0.0165	subpool1
TGCGTCGGCGCTGCCGGGGCCGC	Rep1	denAsCas12a-KRAB	spacer_019239	113	55	0.0536584517638421	CGCC	other	CTCF-P1P2-primary	0.0283	subpool1
GCTGCCGCCAAAGAAGCAGCTCC	Rep1	denAsCas12a-KRAB	spacer_019241	132	116	-0.0389943878730761	CGCC	other	CTCF-P1P2-primary	-0.02	subpool1
GCACCGGCCACCGCCGCCGCCGC	Rep1	denAsCas12a-KRAB	spacer_019242	114	43	0.0936373659564634	GTCC	other	CTCF-P1P2-primary	0.0381	subpool1
GACGCAGGCGCACTGCACCGCGC	Rep1	denAsCas12a-KRAB	spacer_019244	48	81	-0.141309673350723	CGCC	other	CTCF-P1P2-primary	-0.1106	subpool1
GCCCGGCGCCAGCGCCGCCGCCG	Rep1	denAsCas12a-KRAB	spacer_019245	133	108	-0.0266050607962456	TGCA	other	CTCF-P1P2-primary	-0.0412	subpool1
ACCCCGGGCCCCCTTACCTCCGC	Rep1	denAsCas12a-KRAB	spacer_019246	100	86	-0.0356054410424516	CTCC	other	CTCF-P1P2-primary	0.0155	subpool1
TCCTCCACCCCGGGCCCCCTTAC	Rep1	denAsCas12a-KRAB	spacer_019247	154	119	-0.0188252951387199	AACC	other	CTCF-P1P2-primary	7e-04	subpool1
CAGGCTCAGACACAAAATGGCGG	Rep1	denAsCas12a-KRAB	spacer_019248	96	94	-0.0559552003934416	TCCA	other	CTCF-P1P2-primary	-0.0062	subpool1
GCCGCCGGGGGGTGTTTGTCTCC	Rep1	denAsCas12a-KRAB	spacer_019249	61	46	-0.0149984903431856	CGCC	other	CTCF-P1P2-primary	0.0303	subpool1
AAAGAAGCAGCTCCGCGCACGGT	Rep1	denAsCas12a-KRAB	spacer_019250	106	89	-0.0318450509854761	CGCC	other	CTCF-P1P2-primary	-0.0267	subpool1
GCCGCTGCCGCCAAAGAAGCAGC	Rep1	denAsCas12a-KRAB	spacer_019251	93	60	0.00946812204742734	CGCC	other	CTCF-P1P2-primary	-0.0318	subpool1
GGGGGGTGTTTGTCTCCCTCTAC	Rep1	denAsCas12a-KRAB	spacer_019252	82	71	-0.0366691964728021	CGCC	other	CTCF-P1P2-primary	-0.0164	subpool1
CCACCCGTCCCTTCCCTTATCAG	Rep1	denAsCas12a-KRAB	spacer_019254	171	97	0.0296498021777815	CCCC	other	CTCF-P1P2-primary	0.0141	subpool1
GTCCCTGCTGCGGCGCGGCCGCC	Rep1	denAsCas12a-KRAB	spacer_019255	127	73	0.0275759386118443	TACC	other	CTCF-P1P2-primary	0.0285	subpool1
GCTCCACGGCTCCGGCCACCCGG	Rep1	denAsCas12a-KRAB	spacer_019256	124	83	0.0036951506931271	CGCC	other	CTCF-P1P2-primary	0.0312	subpool1
CGGTTTAATCGCTCCACAGGCTC	Rep1	denAsCas12a-KRAB	spacer_019257	105	57	0.0365428272650217	CGCA	other	CTCF-P1P2-primary	0.0506	subpool1
CGCGGCCCCGGCAGCGCCGACGC	Rep1	denAsCas12a-KRAB	spacer_019258	77	49	0.0116212178170122	CACC	other	CTCF-P1P2-primary	0.0031	subpool1
CCCCGCGGCGCCCGCTCCGCCGC	Rep1	denAsCas12a-KRAB	spacer_019259	81	61	-0.0147879160153742	CACC	other	CTCF-P1P2-primary	-0.0138	subpool1
CTTACCTCCGCGCCACACCCCCC	Rep1	denAsCas12a-KRAB	spacer_019260	91	45	0.051171744696287	CCCC	other	CTCF-P1P2-primary	0.0729	subpool1
TTCCCTTATCAGCACCCGCGGCC	Rep1	denAsCas12a-KRAB	spacer_019261	71	60	-0.0328592357355454	TCCC	other	CTCF-P1P2-primary	-0.0414	subpool1
CCCACCCGTCCCTTCCCTTATCA	Rep1	denAsCas12a-KRAB	spacer_019262	59	49	-0.0301335095017987	TCCC	other	CTCF-P1P2-primary	-0.018	subpool1
GCCAGCGCCGACCGGAGCGGCCC	Rep1	denAsCas12a-KRAB	spacer_019263	82	69	-0.0321884722633985	TGCA	other	CTCF-P1P2-primary	0.0048	subpool1
TCCACCCCGGGCCCCCTTACCTC	Rep1	denAsCas12a-KRAB	spacer_019264	123	139	-0.0784334847877662	CTCC	other	CTCF-P1P2-primary	-0.022	subpool1
CGCTCCGCCGCCGCTCCACGGCT	Rep1	denAsCas12a-KRAB	spacer_019265	138	113	-0.0279147824239347	CGCC	other	CTCF-P1P2-primary	-0.0113	subpool1
AGCGCCGACCGGAGCGGCCCCAT	Rep1	denAsCas12a-KRAB	spacer_019266	167	69	0.0793498198948589	AGCC	other	CTCF-P1P2-primary	0.0332	subpool1
GCCAAAGAAGCAGCTCCGCGCAC	Rep1	denAsCas12a-KRAB	spacer_019267	94	79	-0.0319949336046355	TGCC	other	CTCF-P1P2-primary	-0.0557	subpool1
GCCGGGGGGTGTTTGTCTCCCTC	Rep1	denAsCas12a-KRAB	spacer_019268	96	87	-0.0438198356294297	CGCC	other	CTCF-P1P2-primary	-0.0017	subpool1
CCTTCCCTTATCAGCACCCGCGG	Rep1	denAsCas12a-KRAB	spacer_019269	154	84	0.035794307092713	CGTC	other	CTCF-P1P2-primary	-0.004	subpool1
CGTCCCTTCCCTTATCAGCACCC	Rep1	denAsCas12a-KRAB	spacer_019270	74	64	-0.0364900138080686	CACC	other	CTCF-P1P2-primary	-0.0719	subpool1
GCGGCGCCCGCTCCGCCGCCGCT	Rep1	denAsCas12a-KRAB	spacer_019271	67	45	0.00316028276792571	CCCC	other	CTCF-P1P2-primary	0.0402	subpool1
GTCCCTTCCCTTATCAGCACCCG	Rep1	denAsCas12a-KRAB	spacer_019272	137	73	0.0394615251540574	ACCC	other	CTCF-P1P2-primary	-0.02	subpool1
CACCCGTCCCTTCCCTTATCAGC	Rep1	denAsCas12a-KRAB	spacer_019273	79	57	-0.00807290854900218	CCCC	other	CTCF-P1P2-primary	-0.0195	subpool1
GCGGCCCCGGCAGCGCCGACGCA	Rep1	denAsCas12a-KRAB	spacer_019274	204	99	0.0541203510031201	ACCC	other	CTCF-P1P2-primary	0.0342	subpool1
CGGCGGCGGCGCTGGCGCCGGGC	Rep1	denAsCas12a-KRAB	spacer_019275	80	73	-0.04489760398433	CCCC	other	CTCF-P1P2-primary	0.0057	subpool1
CGCACCGGCCACCGCCGCCGCCG	Rep1	denAsCas12a-KRAB	spacer_019276	99	67	0.00196803662594088	CGTC	other	CTCF-P1P2-primary	0.0199	subpool1
GCCGCCGCTGCCGCCAAAGAAGC	Rep1	denAsCas12a-KRAB	spacer_019277	117	95	-0.0265926501533396	CGCC	other	CTCF-P1P2-primary	2e-04	subpool1
CGGGCCCCCTTACCTCCGCGCCA	Rep1	denAsCas12a-KRAB	spacer_019278	131	118	-0.0428675587486491	ACCC	other	CTCF-P1P2-primary	0.0023	subpool1
CTTCCCTTATCAGCACCCGCGGC	Rep1	denAsCas12a-KRAB	spacer_019279	76	87	-0.0804540733769917	GTCC	other	CTCF-P1P2-primary	-0.0037	subpool1
GGCCACCGCCGCCGCCGCTGCCG	Rep1	denAsCas12a-KRAB	spacer_019280	86	78	-0.0439455387851447	CACC	other	CTCF-P1P2-primary	-0.0198	subpool1
TTGGCGGCAGCGGCGGCGGCGGT	Rep1	denAsCas12a-KRAB	spacer_019281	42	63	-0.122839564498298	TTCT	other	CTCF-P1P2-primary	-0.0576	subpool1
CTGCTGCGGCGCGGCCGCCGCCA	Rep1	denAsCas12a-KRAB	spacer_019282	236	92	0.0884695218088747	GTCC	other	CTCF-P1P2-primary	0.0465	subpool1
CGCGGCGCCCGCTCCGCCGCCGC	Rep1	denAsCas12a-KRAB	spacer_019283	89	60	0.00257405898855413	CCCC	other	CTCF-P1P2-primary	0.0418	subpool1
TTACCTCCGCGCCACACCCCCCG	Rep1	denAsCas12a-KRAB	spacer_019284	139	117	-0.032237515165552	CCCC	other	CTCF-P1P2-primary	-0.0021	subpool1
GCCGCTCCACGGCTCCGGCCACC	Rep1	denAsCas12a-KRAB	spacer_019285	106	64	0.0198651045543498	CGCC	other	CTCF-P1P2-primary	0.0509	subpool1
CCTGCTGCGGCGCGGCCGCCGCC	Rep1	denAsCas12a-KRAB	spacer_019286	64	37	0.0266722980117249	CGTC	other	CTCF-P1P2-primary	0.0408	subpool1
CCCCGGCGGCGGCGCTGGCGCCG	Rep1	denAsCas12a-KRAB	spacer_019287	83	41	0.0513397754419195	CACC	other	CTCF-P1P2-primary	0.0179	subpool1
CCCCGGGCCCCCTTACCTCCGCG	Rep1	denAsCas12a-KRAB	spacer_019288	126	79	0.0139497481151774	TCCA	other	CTCF-P1P2-primary	-0.0021	subpool1
CCCGGCGGCGGCGCTGGCGCCGG	Rep1	denAsCas12a-KRAB	spacer_019289	116	83	-0.00676303574810149	ACCC	other	CTCF-P1P2-primary	0.0504	subpool1
ACCCGTCCCTTCCCTTATCAGCA	Rep1	denAsCas12a-KRAB	spacer_019290	212	121	0.0286843178940678	CCCC	other	CTCF-P1P2-primary	0.0289	subpool1
GGCGGCGGCGCTGGCGCCGGGCT	Rep1	denAsCas12a-KRAB	spacer_019291	101	90	-0.0411742506783762	CCCC	other	CTCF-P1P2-primary	-0.0284	subpool1
GCCGCCGCCGCTGCCGCCAAAGA	Rep1	denAsCas12a-KRAB	spacer_019292	170	90	0.0404756899070485	CACC	other	CTCF-P1P2-primary	0.0133	subpool1
CCCGCGGCGCCCGCTCCGCCGCC	Rep1	denAsCas12a-KRAB	spacer_019293	88	50	0.0293928191521078	ACCC	other	CTCF-P1P2-primary	-0.0311	subpool1
CCGGCCACCGCCGCCGCCGCTGC	Rep1	denAsCas12a-KRAB	spacer_019294	116	86	-0.0123310056780116	CGCA	other	CTCF-P1P2-primary	-0.0022	subpool1
CGGCGCCAGCGCCGCCGCCGGGG	Rep1	denAsCas12a-KRAB	spacer_019295	70	67	-0.0523877898017377	AGCC	other	CTCF-P1P2-primary	-3e-04	subpool1
CGTCGCCGCCGTGGCCCGGCCGC	Rep1	denAsCas12a-KRAB	spacer_019296	64	53	-0.0296828203506935	TGCC	other	CTCF-P1P2-secondary	-0.048	subpool1
GCCGTGGCCCGGCCGCCCCCCCC	Rep1	denAsCas12a-KRAB	spacer_019297	31	31	-0.0592566839851284	CGCC	other	CTCF-P1P2-secondary	0.0213	subpool1
CCCGTCGCCGCCGTGGCCCGGCC	Rep1	denAsCas12a-KRAB	spacer_019298	95	67	-0.0044994646510876	ATTG	other	CTCF-P1P2-secondary	-0.004	subpool1
ATTGCCCGTCGCCGCCGTGGCCC	Rep1	denAsCas12a-KRAB	spacer_019299	108	44	0.0815537381372815	CGCC	other	CTCF-P1P2-secondary	0.0724	subpool1
GCCATTGCCCGTCGCCGCCGTGG	Rep1	denAsCas12a-KRAB	spacer_019300	135	91	0.00259342002053842	CGCC	other	CTCF-P1P2-secondary	0.0086	subpool1
GCCGCCGTGGCCCGGCCGCCCCC	Rep1	denAsCas12a-KRAB	spacer_019301	92	39	0.0753258961447373	CGTC	other	CTCF-P1P2-secondary	0.036	subpool1
GAGAGGAACTACAGCGTCGCCGC	Rep1	denAsCas12a-KRAB	spacer_019302	147	100	0.00115811547809332	TACC	other	CTDP1-P1P2-primary	-0.0032	subpool1
ACCCGTCGCCTAGCCCGCGCCGA	Rep1	denAsCas12a-KRAB	spacer_019303	218	118	0.0369978024730331	TTCC	other	CTDP1-P1P2-primary	0.043	subpool1
TCTCGGTACCGGCTTCCACCCGT	Rep1	denAsCas12a-KRAB	spacer_019304	79	66	-0.0310624852004926	TTCC	other	CTDP1-P1P2-primary	0.0335	subpool1
TGTCGCCGCGGTAGGCGCTGCGC	Rep1	denAsCas12a-KRAB	spacer_019305	113	51	0.0654991443239686	GTTG	other	CTDP1-P1P2-primary	0.0216	subpool1
TGCCGAGGGCGCCCCGACGGCGG	Rep1	denAsCas12a-KRAB	spacer_019306	118	66	0.0318573301456746	TTCC	other	CTDP1-P1P2-primary	0.0104	subpool1
CACCCGTCGCCTAGCCCGCGCCG	Rep1	denAsCas12a-KRAB	spacer_019307	89	46	0.0442402154615439	CTTC	other	CTDP1-P1P2-primary	0.0591	subpool1
CTCTCGGTACCGGCTTCCACCCG	Rep1	denAsCas12a-KRAB	spacer_019308	127	120	-0.0503660219021232	GTTC	other	CTDP1-P1P2-primary	0.0341	subpool1
GCGGTAGGCGCTGCGCTCTGAGC	Rep1	denAsCas12a-KRAB	spacer_019309	69	76	-0.0744091901444128	CGCC	other	CTDP1-P1P2-primary	-0.0705	subpool1
GTTCCTCTCGGTACCGGCTTCCA	Rep1	denAsCas12a-KRAB	spacer_019310	152	126	-0.0298384676869035	TGTA	other	CTDP1-P1P2-primary	-0.0122	subpool1
AGGGCGCCGCGTACGTGCGTACG	Rep1	denAsCas12a-KRAB	spacer_019311	113	140	-0.0928549507818435	CGCA	other	CTDP1-P1P2-primary	-0.0692	subpool1
GCGATGGAGGTGCCGGCCGCGGG	Rep1	denAsCas12a-KRAB	spacer_019312	63	56	-0.0407865751327031	GTCC	other	CTDP1-P1P2-primary	-0.0042	subpool1
GAGCGCAGCGCCTACCGCGGCGA	Rep1	denAsCas12a-KRAB	spacer_019313	93	80	-0.0356446496133165	CTCA	other	CTDP1-P1P2-primary	-0.0306	subpool1
AGGCGGCGACGCTGTAGTTCCTC	Rep1	denAsCas12a-KRAB	spacer_019314	73	135	-0.155668753351521	ACCC	other	CTDP1-P1P2-primary	-0.1368	subpool1
GAGGCCGCCGCCTCCGCGCAGTC	Rep1	denAsCas12a-KRAB	spacer_019315	172	55	0.119537342229811	GTTC	other	CTDP1-P1P2-primary	0.0256	subpool1
GCGCCTACCGCGGCGACACAACC	Rep1	denAsCas12a-KRAB	spacer_019316	244	116	0.0573472662795797	CGCA	other	CTDP1-P1P2-primary	0.0512	subpool1
AGGCCGCCGCCTCCGCGCAGTCC	Rep1	denAsCas12a-KRAB	spacer_019317	83	69	-0.0302876650102636	TTCG	other	CTDP1-P1P2-primary	-0.0232	subpool1
GTACCGACCGCCCGCCCGCCCTC	Rep1	denAsCas12a-KRAB	spacer_019318	65	61	-0.0492968496953927	CCCC	other	CTDP1-P1P2-primary	-0.0206	subpool1
GCCGCGGTAGGCGCTGCGCTCTG	Rep1	denAsCas12a-KRAB	spacer_019319	192	121	0.0131454098677588	TGTC	other	CTDP1-P1P2-primary	0.0173	subpool1
TCCGGGGCCTCTCAGTCCCGTGT	Rep1	denAsCas12a-KRAB	spacer_019320	111	66	0.0222674189487469	GTCC	other	CTDP1-P1P2-primary	-0.0079	subpool1
TCGCCGCGGTAGGCGCTGCGCTC	Rep1	denAsCas12a-KRAB	spacer_019321	86	106	-0.092045347013509	TGTG	other	CTDP1-P1P2-primary	-0.0605	subpool1
GCGGCCGGCACCTCCATCGCGGA	Rep1	denAsCas12a-KRAB	spacer_019322	95	95	-0.0592566839851284	ACCC	other	CTDP1-P1P2-primary	-0.0472	subpool1
CTGGAGGGCGCGTGACGTCACGC	Rep1	denAsCas12a-KRAB	spacer_019323	63	65	-0.0641575415425782	CTTC	other	CTDP1-P1P2-primary	-0.0345	subpool1
GCGCAGTCCTCCGGGGCCTCTCA	Rep1	denAsCas12a-KRAB	spacer_019324	142	127	-0.0417498978185506	CTCC	other	CTDP1-P1P2-primary	-0.0223	subpool1
TGGAGGGCGCGTGACGTCACGCA	Rep1	denAsCas12a-KRAB	spacer_019325	229	139	0.0190327415989408	TTCC	other	CTDP1-P1P2-primary	0.0151	subpool1
GACCGCCCGCCCGCCCTCTGTCC	Rep1	denAsCas12a-KRAB	spacer_019326	96	63	0.00679577006065856	TACC	other	CTDP1-P1P2-primary	0.0369	subpool1
CACGCGCACGTACGCACGTACGC	Rep1	denAsCas12a-KRAB	spacer_019327	126	59	0.0597255849429233	TTTA	other	CTDP1-P1P2-primary	0.0451	subpool1
ACGCGCCCTCCAGGAAGTCGGCG	Rep1	denAsCas12a-KRAB	spacer_019328	110	49	0.0675530844289424	CGTC	other	CTDP1-P1P2-primary	0.0208	subpool1
CGTACGCACGTACGCGGCGCCCT	Rep1	denAsCas12a-KRAB	spacer_019329	158	100	0.0124742462759996	CGCA	other	CTDP1-P1P2-primary	-0.0191	subpool1
GGGGCCTCTCAGTCCCGTGTAGC	Rep1	denAsCas12a-KRAB	spacer_019330	129	100	-0.0193250464146361	CTCC	other	CTDP1-P1P2-primary	0.0149	subpool1
GCGCAGGCCCCGTACCGACCGCC	Rep1	denAsCas12a-KRAB	spacer_019331	58	79	-0.107713178881817	CGCA	other	CTDP1-P1P2-primary	-0.0949	subpool1
GGGCAGCGCACCTCGGCCACAGC	Rep1	denAsCas12a-KRAB	spacer_019332	117	57	0.0535123057342915	CCCC	other	CTDP1-P1P2-primary	0.0024	subpool1
CTGCCGAGGGCGCCCCGACGGCG	Rep1	denAsCas12a-KRAB	spacer_019333	156	121	-0.0194154903342964	GTTC	other	CTDP1-P1P2-primary	0.0276	subpool1
GGCGCGGGCTAGGCGACGGGTGG	Rep1	denAsCas12a-KRAB	spacer_019334	122	101	-0.0296343084621837	AGTC	other	CTDP1-P1P2-primary	-0.0485	subpool1
CGGCCGCGCCCGCCGCCACCCTC	Rep1	denAsCas12a-KRAB	spacer_019335	93	84	-0.0432956635145554	CGCA	other	CTDP1-P1P2-primary	-0.0213	subpool1
GAGCCGATGCGCACGGCCGCGCC	Rep1	denAsCas12a-KRAB	spacer_019336	88	89	-0.0610286201078567	CACC	other	CTDP1-P1P2-primary	-0.0227	subpool1
GCTGCGCCTGCTGGAGTGGAGGG	Rep1	denAsCas12a-KRAB	spacer_019337	181	128	-0.00492560930217129	CGCC	other	CTDP1-P1P2-primary	-0.0431	subpool1
GACGGCGGCTGTGGCCGAGGTGC	Rep1	denAsCas12a-KRAB	spacer_019338	90	39	0.0718792809569832	CCCC	other	CTDP1-P1P2-primary	0.0633	subpool1
TCGGCTCGGTGCTGGCCGTGTTC	Rep1	denAsCas12a-KRAB	spacer_019339	65	63	-0.0543558264276786	CGCA	other	CTDP1-P1P2-primary	-0.0546	subpool1
GCGGCGCGGGCCCCGGGCAGCGC	Rep1	denAsCas12a-KRAB	spacer_019340	57	35	0.0172223374518037	CGCA	other	CTDP1-P1P2-primary	0.0121	subpool1
GGCTTCCACCCGTCGCCTAGCCC	Rep1	denAsCas12a-KRAB	spacer_019341	79	65	-0.028668321468971	TACC	other	CTDP1-P1P2-primary	-0.031	subpool1
GCGGCGACACAACCCAGGCGGCG	Rep1	denAsCas12a-KRAB	spacer_019342	51	80	-0.12985480930207	TACC	other	CTDP1-P1P2-primary	-0.0553	subpool1
GGAGGACTGCGCGGAGGCGGCGG	Rep1	denAsCas12a-KRAB	spacer_019343	111	107	-0.0535013709471981	CCCC	other	CTDP1-P1P2-primary	-0.0047	subpool1
CCCGTCGCCTAGCCCGCGCCGAC	Rep1	denAsCas12a-KRAB	spacer_019344	106	113	-0.0692847826646924	TCCA	other	CTDP1-P1P2-primary	-0.0886	subpool1
GCGTACGTGCGTACGTGCGCGTG	Rep1	denAsCas12a-KRAB	spacer_019345	199	85	0.0741382817111702	CGCC	other	CTDP1-P1P2-primary	0.0654	subpool1
TCGGCCACAGCCGCCGTCGGGGC	Rep1	denAsCas12a-KRAB	spacer_019346	113	81	-0.00704701447093675	CACC	other	CTDP1-P1P2-primary	-0.0195	subpool1
TGGGTTGTGTCGCCGCGGTAGGC	Rep1	denAsCas12a-KRAB	spacer_019347	45	69	-0.126286179686052	CGCC	other	CTDP1-P1P2-primary	-0.153	subpool1
CTTGCGTGACGTCACGCGCCCTC	Rep1	denAsCas12a-KRAB	spacer_019348	75	65	-0.0368163712169299	CGCC	other	CTDP1-P1P2-primary	-0.0181	subpool1
CGCGCACGTACGCACGTACGCGG	Rep1	denAsCas12a-KRAB	spacer_019349	100	80	-0.0242644997582412	TACA	other	CTDP1-P1P2-primary	-0.0261	subpool1
GTCCTCCGGGGCCTCTCAGTCCC	Rep1	denAsCas12a-KRAB	spacer_019350	141	95	0.00266676645702877	CGCA	other	CTDP1-P1P2-primary	0.0149	subpool1
CCGACGGCGGCTGTGGCCGAGGT	Rep1	denAsCas12a-KRAB	spacer_019351	155	48	0.124565262161946	CGCC	other	CTDP1-P1P2-primary	0.0756	subpool1
CGTACGCGGCGCCCTTGCGTGAC	Rep1	denAsCas12a-KRAB	spacer_019352	85	85	-0.0592566839851284	CGCA	other	CTDP1-P1P2-primary	-0.0366	subpool1
CTCGGCAGGAACGCGACCCGCGG	Rep1	denAsCas12a-KRAB	spacer_019353	124	169	-0.107809197669401	CGCC	other	CTDP1-P1P2-primary	-0.063	subpool1
TACCGCGGCGACACAACCCAGGC	Rep1	denAsCas12a-KRAB	spacer_019354	111	95	-0.0348479602873938	CGCC	other	CTDP1-P1P2-primary	-0.0576	subpool1
GGTACCGAGAGGAACTACAGCGT	Rep1	denAsCas12a-KRAB	spacer_019355	141	94	0.00432619652804078	AGCC	other	CTDP1-P1P2-primary	-0.0145	subpool1
ACGCAAGGGCGCCGCGTACGTGC	Rep1	denAsCas12a-KRAB	spacer_019356	109	114	-0.0662899110924996	CGTC	other	CTDP1-P1P2-primary	-0.0488	subpool1
GCGTCGCCGCCTGGGTTGTGTCG	Rep1	denAsCas12a-KRAB	spacer_019357	82	51	0.015213605432979	TACA	other	CTDP1-P1P2-primary	-0.0049	subpool1
GAGGGCGCCCCGACGGCGGCTGT	Rep1	denAsCas12a-KRAB	spacer_019358	97	96	-0.0576316468692619	TGCC	other	CTDP1-P1P2-primary	-0.0901	subpool1
GGCCCCGTACCGACCGCCCGCCC	Rep1	denAsCas12a-KRAB	spacer_019359	73	28	0.0910117547999165	CGCA	other	CTDP1-P1P2-primary	0.0388	subpool1
CAGGCGGCGACGCTGTAGTTCCT	Rep1	denAsCas12a-KRAB	spacer_019360	121	65	0.0381884708242347	AACC	other	CTDP1-P1P2-primary	-0.006	subpool1
CGGGGCCCGCGCCGCTGCGCCTG	Rep1	denAsCas12a-KRAB	spacer_019361	125	105	-0.0319155136594801	TGCC	other	CTDP1-P1P2-primary	-0.0157	subpool1
AGCAGGCGCAGCGGCGCGGGCCC	Rep1	denAsCas12a-KRAB	spacer_019362	119	79	0.00498646983344124	CTCC	other	CTDP1-P1P2-primary	0.015	subpool1
GGCCGCGGGTCGCGTTCCTGCCG	Rep1	denAsCas12a-KRAB	spacer_019363	131	81	0.016131685433657	TGCC	other	CTDP1-P1P2-primary	-0.0091	subpool1
AGGAAGTCGGCGCGGGCTAGGCG	Rep1	denAsCas12a-KRAB	spacer_019364	36	37	-0.0635532453097629	CTCC	other	CTDP1-P1P2-primary	-0.1594	subpool1
GCCTGGGTTGTGTCGCCGCGGTA	Rep1	denAsCas12a-KRAB	spacer_019365	153	83	0.0366507520307115	CGCC	other	CTDP1-P1P2-primary	0.015	subpool1
GCCGCCTGGGTTGTGTCGCCGCG	Rep1	denAsCas12a-KRAB	spacer_019366	145	79	0.0359746575189837	CGTC	other	CTDP1-P1P2-primary	0.0256	subpool1
CTCCAGGAAGTCGGCGCGGGCTA	Rep1	denAsCas12a-KRAB	spacer_019367	143	165	-0.0816969967533269	CGCC	other	CTDP1-P1P2-primary	-0.0973	subpool1
GGGGCGCCCTCGGCAGGAACGCG	Rep1	denAsCas12a-KRAB	spacer_019368	136	110	-0.025984604884511	CGTC	other	CTDP1-P1P2-primary	-0.0174	subpool1
CGCGATGGAGGTGCCGGCCGCGG	Rep1	denAsCas12a-KRAB	spacer_019369	115	50	0.071355692228964	TGTC	other	CTDP1-P1P2-primary	0.0811	subpool1
GGAAGTCGGCGCGGGCTAGGCGA	Rep1	denAsCas12a-KRAB	spacer_019370	146	104	-0.00606267955698437	TCCA	other	CTDP1-P1P2-primary	-0.0166	subpool1
TAGCCCGCGCCGACTTCCTGGAG	Rep1	denAsCas12a-KRAB	spacer_019371	130	113	-0.0372796350054255	CGCC	other	CTDP1-P1P2-primary	-0.0308	subpool1
ACTCCAGCAGGCGCAGCGGCGCG	Rep1	denAsCas12a-KRAB	spacer_019372	112	119	-0.0687635145558175	CTCC	other	CTDP1-P1P2-primary	-0.0189	subpool1
GTCGGGGCGCCCTCGGCAGGAAC	Rep1	denAsCas12a-KRAB	spacer_019373	110	84	-0.0169694784692697	CGCC	other	CTDP1-P1P2-primary	-5e-04	subpool1
CGCAAGGGCGCCGCGTACGTGCG	Rep1	denAsCas12a-KRAB	spacer_019374	130	120	-0.0467048125264397	GTCA	other	CTDP1-P1P2-primary	-0.021	subpool1
GATGCGCACGGCCGCGCCCGCCG	Rep1	denAsCas12a-KRAB	spacer_019375	144	63	0.0703786505738277	AGCC	other	CTDP1-P1P2-primary	0.0404	subpool1
CGCGCCCTCCAGGAAGTCGGCGC	Rep1	denAsCas12a-KRAB	spacer_019376	107	48	0.0664503253279141	GTCA	other	CTDP1-P1P2-primary	0.0574	subpool1
TCCATCGCGGACAGAGGGCGGGC	Rep1	denAsCas12a-KRAB	spacer_019377	125	52	0.0782807688975884	CACC	other	CTDP1-P1P2-primary	0.0314	subpool1
ATCGCGGACAGAGGGCGGGCGGG	Rep1	denAsCas12a-KRAB	spacer_019378	81	48	0.022796305380466	CTCC	other	CTDP1-P1P2-primary	0.0638	subpool1
CCTCGGCCACAGCCGCCGTCGGG	Rep1	denAsCas12a-KRAB	spacer_019379	101	133	-0.102416570153541	CGCA	other	CTDP1-P1P2-primary	-0.0408	subpool1
CGCCGCCACCCTCCACTCCAGCA	Rep1	denAsCas12a-KRAB	spacer_019380	206	100	0.0540742222549253	CGCC	other	CTDP1-P1P2-primary	0.0571	subpool1
GACTTCCTGGAGGGCGCGTGACG	Rep1	denAsCas12a-KRAB	spacer_019381	114	132	-0.0822462606366188	CGCC	other	CTDP1-P1P2-primary	-0.0309	subpool1
CGGGACTGAGAGGCCCCGGAGGA	Rep1	denAsCas12a-KRAB	spacer_019382	164	145	-0.0399476715282643	TACA	other	CTDP1-P1P2-primary	-0.0242	subpool1
CGTGACGTCACGCGCCCTCCAGG	Rep1	denAsCas12a-KRAB	spacer_019383	119	88	-0.0119321030426668	CTTG	other	CTDP1-P1P2-primary	0.0222	subpool1
CTCCGGGGCCTCTCAGTCCCGTG	Rep1	denAsCas12a-KRAB	spacer_019384	107	81	-0.0156026640376803	AGTC	other	CTDP1-P1P2-primary	-0.0159	subpool1
GCCTCCGCGCAGTCCTCCGGGGC	Rep1	denAsCas12a-KRAB	spacer_019385	66	64	-0.0544312362287748	CGCC	other	CTDP1-P1P2-primary	-0.0445	subpool1
TCGCGGACAGAGGGCGGGCGGGC	Rep1	denAsCas12a-KRAB	spacer_019386	96	67	-0.00285741113041276	TCCA	other	CTDP1-P1P2-primary	-0.0085	subpool1
GCCGAGGTGCGCTGCCCGGGGCC	Rep1	denAsCas12a-KRAB	spacer_019387	54	54	-0.0592566839851284	TGTG	other	CTDP1-P1P2-primary	-0.0699	subpool1
CTCTGTCCGCGATGGAGGTGCCG	Rep1	denAsCas12a-KRAB	spacer_019388	169	151	-0.0415963908376169	CGCC	other	CTDP1-P1P2-primary	-0.0088	subpool1
TCCGCGCAGTCCTCCGGGGCCTC	Rep1	denAsCas12a-KRAB	spacer_019389	81	60	-0.0121958788464212	CGCC	other	CTDP1-P1P2-primary	0.0087	subpool1
CGTCGCCTAGCCCGCGCCGACTT	Rep1	denAsCas12a-KRAB	spacer_019390	99	78	-0.0218703360267196	CACC	other	CTDP1-P1P2-primary	0.0058	subpool1
GCCACCCTCCACTCCAGCAGGCG	Rep1	denAsCas12a-KRAB	spacer_019391	192	96	0.0494389681887847	CGCC	other	CTDP1-P1P2-primary	0.0296	subpool1
TGCTGGAGTGGAGGGTGGCGGCG	Rep1	denAsCas12a-KRAB	spacer_019392	89	77	-0.036545065477357	CGCC	other	CTDP1-P1P2-primary	-0.0149	subpool1
CTCCAGCAGGCGCAGCGGCGCGG	Rep1	denAsCas12a-KRAB	spacer_019393	140	148	-0.0679708523203439	TCCA	other	CTDP1-P1P2-primary	-0.0141	subpool1
GTCGCCTAGCCCGCGCCGACTTC	Rep1	denAsCas12a-KRAB	spacer_019394	82	72	-0.0388624445095011	ACCC	other	CTDP1-P1P2-primary	-0.0311	subpool1
GCAGGCGCAGCGGCGCGGGCCCC	Rep1	denAsCas12a-KRAB	spacer_019395	85	61	-0.00722911892264843	TCCA	other	CTDP1-P1P2-primary	0.0067	subpool1
CTCCACTCCAGCAGGCGCAGCGG	Rep1	denAsCas12a-KRAB	spacer_019396	187	101	0.0373392917905066	CACC	other	CTDP1-P1P2-primary	-0.0071	subpool1
CGCCCTCTGTCCGCGATGGAGGT	Rep1	denAsCas12a-KRAB	spacer_019397	128	92	-0.00746994007828198	CGCC	other	CTDP1-P1P2-primary	-0.0219	subpool1
GCCTAGCCCGCGCCGACTTCCTG	Rep1	denAsCas12a-KRAB	spacer_019398	184	110	0.0214174728118665	CGTC	other	CTDP1-P1P2-primary	0.0204	subpool1
CGCCCGCCCTCTGTCCGCGATGG	Rep1	denAsCas12a-KRAB	spacer_019399	118	122	-0.0644843240069811	CGCC	other	CTDP1-P1P2-primary	-0.0203	subpool1
CGCGCCGACTTCCTGGAGGGCGC	Rep1	denAsCas12a-KRAB	spacer_019400	103	113	-0.0737869486842555	AGCC	other	CTDP1-P1P2-primary	-0.0719	subpool1
GCCGTCGGGGCGCCCTCGGCAGG	Rep1	denAsCas12a-KRAB	spacer_019401	108	69	0.0110001687741433	AGCC	other	CTDP1-P1P2-primary	0.0377	subpool1
ACCCTCCACTCCAGCAGGCGCAG	Rep1	denAsCas12a-KRAB	spacer_019402	163	139	-0.0342798272995229	CGCC	other	CTDP1-P1P2-primary	-0.085	subpool1
TCCACTCCAGCAGGCGCAGCGGC	Rep1	denAsCas12a-KRAB	spacer_019403	80	79	-0.0572841462992306	ACCC	other	CTDP1-P1P2-primary	-0.0667	subpool1
GTGTAGCCTCCGGGGGCTGCGTG	Rep1	denAsCas12a-KRAB	spacer_019404	125	134	-0.0701593911368333	TCCC	other	CTDP1-P1P2-secondary	-0.0136	subpool1
CGTGTAGCCTCCGGGGGCTGCGT	Rep1	denAsCas12a-KRAB	spacer_019405	74	113	-0.125639901027111	GTCC	other	CTDP1-P1P2-secondary	-0.0619	subpool1
GCCTCCGGGGGCTGCGTGCGCCC	Rep1	denAsCas12a-KRAB	spacer_019406	140	84	0.0208482719025027	TGTA	other	CTDP1-P1P2-secondary	0.019	subpool1
CGGAGGCTACACGGGACTGAGAG	Rep1	denAsCas12a-KRAB	spacer_019407	129	141	-0.0732049553955131	CCCC	other	CTDP1-P1P2-secondary	-0.0582	subpool1
GGGGGCTGCGTGCGCCCCGCGCG	Rep1	denAsCas12a-KRAB	spacer_019408	172	59	0.108528283986639	CTCC	other	CTDP1-P1P2-secondary	0.0748	subpool1
GTCCCGTGTAGCCTCCGGGGGCT	Rep1	denAsCas12a-KRAB	spacer_019409	95	93	-0.0559200755913331	CTCA	other	CTDP1-P1P2-secondary	-0.0718	subpool1
TCCGGGGGCTGCGTGCGCCCCGC	Rep1	denAsCas12a-KRAB	spacer_019410	114	42	0.0973272933394348	AGCC	other	CTDP1-P1P2-secondary	0.0589	subpool1
GGAGGCTACACGGGACTGAGAGG	Rep1	denAsCas12a-KRAB	spacer_019411	115	76	0.00569576574321834	CCCC	other	CTDP1-P1P2-secondary	0.0098	subpool1
GCCCCCGGAGGCTACACGGGACT	Rep1	denAsCas12a-KRAB	spacer_019412	90	62	-0.000815728991345851	CGCA	other	CTDP1-P1P2-secondary	-0.0112	subpool1
CCGTGTAGCCTCCGGGGGCTGCG	Rep1	denAsCas12a-KRAB	spacer_019413	125	81	0.00877965099068273	AGTC	other	CTDP1-P1P2-secondary	-0.0295	subpool1
CGCAGCCCCCGGAGGCTACACGG	Rep1	denAsCas12a-KRAB	spacer_019414	140	86	0.0171583445195313	CGCA	other	CTDP1-P1P2-secondary	-0.0348	subpool1
CCCGGAGGCTACACGGGACTGAG	Rep1	denAsCas12a-KRAB	spacer_019415	216	114	0.0409604342756028	AGCC	other	CTDP1-P1P2-secondary	0.0518	subpool1
GAGGAGTTTCAGGGAACCAGGCC	Rep1	denAsCas12a-KRAB	spacer_019416	140	86	0.0171583445195313	TTCA	other	CTNNBL1-P1P2-primary	0.0264	subpool1
GCCCACGTCCATGGTACCCGGCC	Rep1	denAsCas12a-KRAB	spacer_019417	71	76	-0.0699284659350092	GTTC	other	CTNNBL1-P1P2-primary	-0.0762	subpool1
TCACCCTGGGGCCTGGTTCCCTG	Rep1	denAsCas12a-KRAB	spacer_019418	297	125	0.076453624290815	TTCC	other	CTNNBL1-P1P2-primary	0.0618	subpool1
TGAGCTACCAGGTATGAGGGGCA	Rep1	denAsCas12a-KRAB	spacer_019419	353	161	0.0638528263579763	CTTC	other	CTNNBL1-P1P2-primary	0.0376	subpool1
CTCACCCTGGGGCCTGGTTCCCT	Rep1	denAsCas12a-KRAB	spacer_019420	130	142	-0.0731022607760227	CTTC	other	CTNNBL1-P1P2-primary	-0.0267	subpool1
CGGGCCCTCTAACTTCTCATGCC	Rep1	denAsCas12a-KRAB	spacer_019421	93	65	-0.00308374941126134	CTCC	other	CTNNBL1-P1P2-primary	0.0219	subpool1
ACTTCCCTGCACTCACGCCCAGA	Rep1	denAsCas12a-KRAB	spacer_019422	98	69	-0.00423653318762413	CTCC	other	CTNNBL1-P1P2-primary	-0.0181	subpool1
CGGCCCAGCAAATACTCCACTTC	Rep1	denAsCas12a-KRAB	spacer_019423	127	107	-0.0323851948143655	TACC	other	CTNNBL1-P1P2-primary	-0.0426	subpool1
GAGGGCCCGGGAGTGAGGCGAGA	Rep1	denAsCas12a-KRAB	spacer_019424	209	127	0.0188601035484278	GTTA	other	CTNNBL1-P1P2-primary	-0.0048	subpool1
GAAGTTCGCCCACGTCCATGGTA	Rep1	denAsCas12a-KRAB	spacer_019425	220	182	-0.0295213499279584	CTCA	other	CTNNBL1-P1P2-primary	-0.0108	subpool1
CCCACGTCCATGGTACCCGGCCC	Rep1	denAsCas12a-KRAB	spacer_019426	100	89	-0.0409824710711798	TTCG	other	CTNNBL1-P1P2-primary	-0.0348	subpool1
CTGGGGCCTGGTTCCCTGAAACT	Rep1	denAsCas12a-KRAB	spacer_019427	75	123	-0.13683231603332	CACC	other	CTNNBL1-P1P2-primary	-0.0963	subpool1
ATGGACGTGGGCGAACTTCTGAG	Rep1	denAsCas12a-KRAB	spacer_019428	124	103	-0.0301593162456005	TACC	other	CTNNBL1-P1P2-primary	-0.0414	subpool1
GCTCGCCGCACTTTACGGCAGTG	Rep1	denAsCas12a-KRAB	spacer_019429	158	115	-0.00944247776417972	CTCC	other	CTNNBL1-P1P2-primary	0.004	subpool1
ATCCCTTCTCAAGACCTGAGCCC	Rep1	denAsCas12a-KRAB	spacer_019430	94	77	-0.0279738240957005	ATTC	other	CTNNBL1-P1P2-primary	-0.0206	subpool1
ACTTTGCTCTCCGAAGCCCTCCT	Rep1	denAsCas12a-KRAB	spacer_019431	171	90	0.0413954267275046	TTTT	other	CTNNBL1-P1P2-primary	0.0457	subpool1
AGAGGAGTTTCAGGGAACCAGGC	Rep1	denAsCas12a-KRAB	spacer_019432	163	89	0.0356340468045107	TTTC	other	CTNNBL1-P1P2-primary	0.0419	subpool1
AGGGAACCAGGCCCCAGGGTGAG	Rep1	denAsCas12a-KRAB	spacer_019433	204	144	-0.00463708175369546	TTTC	other	CTNNBL1-P1P2-primary	0.0072	subpool1
TCATGCCACCCGGGGTCTCAGCC	Rep1	denAsCas12a-KRAB	spacer_019434	162	162	-0.0592566839851284	CTTC	other	CTNNBL1-P1P2-primary	-0.0355	subpool1
TCTCGCCTCACTCCCGGGCCCTC	Rep1	denAsCas12a-KRAB	spacer_019435	134	107	-0.0239716618050604	CTCC	other	CTNNBL1-P1P2-primary	-0.0556	subpool1
GGAGAGCAAAGTAAAACGAGGGG	Rep1	denAsCas12a-KRAB	spacer_019436	100	118	-0.0852117774185106	CTTC	other	CTNNBL1-P1P2-primary	-0.0028	subpool1
CCTGCACTCACGCCCAGACCGCG	Rep1	denAsCas12a-KRAB	spacer_019437	193	93	0.0552322536409639	CTTC	other	CTNNBL1-P1P2-primary	0.031	subpool1
CTGGGCCGGGTACCATGGACGTG	Rep1	denAsCas12a-KRAB	spacer_019438	128	96	-0.0141439123243845	TTTG	other	CTNNBL1-P1P2-primary	0.0101	subpool1
GAAGCCCTCCTGGGCCCTTTCGA	Rep1	denAsCas12a-KRAB	spacer_019439	189	122	0.00938517326032667	CTCC	other	CTNNBL1-P1P2-primary	0.008	subpool1
GGGAACCAGGCCCCAGGGTGAGG	Rep1	denAsCas12a-KRAB	spacer_019440	105	83	-0.0223864572113025	TTCA	other	CTNNBL1-P1P2-primary	-0.076	subpool1
GAGAGCAAAGTAAAACGAGGGGC	Rep1	denAsCas12a-KRAB	spacer_019441	152	107	-0.00420662669790682	TTCG	other	CTNNBL1-P1P2-primary	-0.0592	subpool1
CTTTGCTCTCCGAAGCCCTCCTG	Rep1	denAsCas12a-KRAB	spacer_019442	212	177	-0.030961585672063	TTTA	other	CTNNBL1-P1P2-primary	-0.0074	subpool1
CCTCCTCTTCCTCACCCTGGGGC	Rep1	denAsCas12a-KRAB	spacer_019443	120	65	0.036887096730096	TTCA	other	CTNNBL1-P1P2-primary	0.0337	subpool1
CTGCACTCACGCCCAGACCGCGG	Rep1	denAsCas12a-KRAB	spacer_019444	80	94	-0.0845458966797235	TTCC	other	CTNNBL1-P1P2-primary	-0.0572	subpool1
GCTCTGCGGCTCCGCTCGCCGCA	Rep1	denAsCas12a-KRAB	spacer_019445	92	80	-0.037339959944949	ATTG	other	CTNNBL1-P1P2-primary	-0.0504	subpool1
ATCTCACCTCCTCTCGCCTCACT	Rep1	denAsCas12a-KRAB	spacer_019446	162	101	0.0148344595075706	TTTC	other	CTNNBL1-P1P2-primary	-0.0316	subpool1
CCCTATTGGCTCTGCGGCTCCGC	Rep1	denAsCas12a-KRAB	spacer_019447	116	78	0.00298013952197201	TTTG	other	CTNNBL1-P1P2-primary	-0.0408	subpool1
GCCCTATTGGCTCTGCGGCTCCG	Rep1	denAsCas12a-KRAB	spacer_019448	120	97	-0.0258895368741076	TTTT	other	CTNNBL1-P1P2-primary	-0.0631	subpool1
TCAAGACCTGAGCCCTTCACCTC	Rep1	denAsCas12a-KRAB	spacer_019449	293	190	0.00866736450305637	CTTC	other	CTNNBL1-P1P2-primary	0.026	subpool1
GATTCATCCCTTCTCAAGACCTG	Rep1	denAsCas12a-KRAB	spacer_019450	76	75	-0.0571796380125518	TTTC	other	CTNNBL1-P1P2-primary	-0.015	subpool1
AGGGGCAGGGAGGGCCGAGCGAC	Rep1	denAsCas12a-KRAB	spacer_019451	88	74	-0.0320851347450906	TATG	other	CTNNBL1-P1P2-primary	-0.0109	subpool1
TCTCACCTCCTCTCGCCTCACTC	Rep1	denAsCas12a-KRAB	spacer_019452	137	153	-0.0765779622168811	TTCA	other	CTNNBL1-P1P2-primary	-0.0634	subpool1
CTATTGGCTCTGCGGCTCCGCTC	Rep1	denAsCas12a-KRAB	spacer_019453	75	71	-0.0506619480078242	TGCC	other	CTNNBL1-P1P2-primary	0.002	subpool1
AAACGAGGGGCTGAGACCCCGGG	Rep1	denAsCas12a-KRAB	spacer_019454	94	75	-0.0238468838566766	AGTA	other	CTNNBL1-P1P2-primary	0.0138	subpool1
GCAGAGCCAATAGGGCAAAAGTG	Rep1	denAsCas12a-KRAB	spacer_019455	198	128	0.00915164428439441	AGCC	other	CTNNBL1-P1P2-primary	0.008	subpool1
TCCCTTCTCAAGACCTGAGCCCT	Rep1	denAsCas12a-KRAB	spacer_019456	107	71	0.00506069285144388	TTCA	other	CTNNBL1-P1P2-primary	0.0335	subpool1
GGAGCCAGAGCCCTTTCATCTCA	Rep1	denAsCas12a-KRAB	spacer_019457	145	128	-0.0397013481139399	CGCA	other	CTNNBL1-P1P2-primary	-0.0085	subpool1
CGGCAGTGTGGCTGGAGCCGCGG	Rep1	denAsCas12a-KRAB	spacer_019458	87	126	-0.117336730468953	TTTA	other	CTNNBL1-P1P2-primary	-0.0595	subpool1
CTCTCCGAAGCCCTCCTGGGCCC	Rep1	denAsCas12a-KRAB	spacer_019459	111	93	-0.0315113518935985	TTTG	other	CTNNBL1-P1P2-primary	-0.0403	subpool1
AGCCACACTGCCGTAAAGTGCGG	Rep1	denAsCas12a-KRAB	spacer_019460	181	125	-0.00120650980891986	CTCC	other	CTNNBL1-P1P2-primary	0.0244	subpool1
GAAAGGGCCCAGGAGGGCTTCGG	Rep1	denAsCas12a-KRAB	spacer_019461	126	104	-0.029165357315691	AATC	other	CTNNBL1-P1P2-primary	-0.0152	subpool1
TGCGACCCCTGCCCAGGTGAGAA	Rep1	denAsCas12a-KRAB	spacer_019462	157	129	-0.02845304339074	CTCC	other	CTNNBL1-P1P2-primary	-0.0206	subpool1
GCTGGAGCCGCGGCTGACGGGCC	Rep1	denAsCas12a-KRAB	spacer_019463	91	38	0.0776853950099924	TGTG	other	CTNNBL1-P1P2-primary	0.0094	subpool1
TGGTACCCGGCCCAGCAAATACT	Rep1	denAsCas12a-KRAB	spacer_019464	144	118	-0.0280303848459468	TCCA	other	CTNNBL1-P1P2-primary	-0.0055	subpool1
ATTCATCCCTTCTCAAGACCTGA	Rep1	denAsCas12a-KRAB	spacer_019465	226	145	0.0103378673627253	TTCG	other	CTNNBL1-P1P2-primary	-0.0065	subpool1
GGTCTTGAGAAGGGATGAATCGA	Rep1	denAsCas12a-KRAB	spacer_019466	246	167	0.00148355654369636	CTCA	other	CTNNBL1-P1P2-primary	-0.0101	subpool1
TGGTAGCTCAGAAGTTCGCCCAC	Rep1	denAsCas12a-KRAB	spacer_019467	80	55	-0.00049925122831288	TACC	other	CTNNBL1-P1P2-primary	0.0483	subpool1
CGGGTGGCATGAGAAGTTAGAGG	Rep1	denAsCas12a-KRAB	spacer_019468	125	95	-0.0162209582969611	ACCC	other	CTNNBL1-P1P2-primary	1e-04	subpool1
TGGGCAGGGGTCGCAGGAGCCAG	Rep1	denAsCas12a-KRAB	spacer_019469	143	99	-0.0015920408656958	CACC	other	CTNNBL1-P1P2-primary	0.0561	subpool1
GTAAAGTGCGGCGAGCGGAGCCG	Rep1	denAsCas12a-KRAB	spacer_019470	110	63	0.0281432931914742	TGCC	other	CTNNBL1-P1P2-primary	0.0207	subpool1
CACCTGGGCAGGGGTCGCAGGAG	Rep1	denAsCas12a-KRAB	spacer_019471	94	74	-0.0217419572407058	TTCT	other	CTNNBL1-P1P2-primary	-0.0326	subpool1
TCACCTGGGCAGGGGTCGCAGGA	Rep1	denAsCas12a-KRAB	spacer_019472	249	182	-0.0101037174775866	GTTC	other	CTNNBL1-P1P2-primary	-0.0171	subpool1
AATAGGGCAAAAGTGCGAGCGAC	Rep1	denAsCas12a-KRAB	spacer_019473	114	100	-0.0387095291601266	AGCC	other	CTNNBL1-P1P2-primary	0.0035	subpool1
GCGGCTGACGGGCCCGCGGTCTG	Rep1	denAsCas12a-KRAB	spacer_019474	116	69	0.0222059832267633	AGCC	other	CTNNBL1-P1P2-primary	0.0248	subpool1
TGCCCAGGTGAGAACGCGGTCGC	Rep1	denAsCas12a-KRAB	spacer_019475	114	85	-0.0132241755039284	CCCC	other	CTNNBL1-P1P2-primary	-0.0241	subpool1
CTGCCCCTCATACCTGGTAGCTC	Rep1	denAsCas12a-KRAB	spacer_019476	140	51	0.0990974111206837	CTCC	other	CTNNBL1-P1P2-primary	0.0744	subpool1
GGGAAGTGGAGTATTTGCTGGGC	Rep1	denAsCas12a-KRAB	spacer_019477	95	106	-0.0764376455321122	TGCA	other	CTNNBL1-P1P2-primary	-0.0596	subpool1
CCTCATACCTGGTAGCTCAGAAG	Rep1	denAsCas12a-KRAB	spacer_019478	174	132	-0.0159360995840116	TGCC	other	CTNNBL1-P1P2-primary	-0.036	subpool1
AGAGCCCTTTCATCTCACCTCCT	Rep1	denAsCas12a-KRAB	spacer_019479	115	67	0.0254608008503719	AGCC	other	CTNNBL1-P1P2-primary	0.0089	subpool1
ATGGTACCCGGCCCAGCAAATAC	Rep1	denAsCas12a-KRAB	spacer_019480	119	77	0.00900757934237621	GTCC	other	CTNNBL1-P1P2-primary	0.0279	subpool1
TGCACTCACGCCCAGACCGCGGG	Rep1	denAsCas12a-KRAB	spacer_019481	93	93	-0.0592566839851284	TCCC	other	CTNNBL1-P1P2-primary	-0.0489	subpool1
AGAAGGGATGAATCGAAAGGGCC	Rep1	denAsCas12a-KRAB	spacer_019482	127	72	0.0297389339855079	CTTG	other	CTNNBL1-P1P2-primary	-0.0562	subpool1
CTTCACCTCCTCTTCCTCACCCT	Rep1	denAsCas12a-KRAB	spacer_019483	168	107	0.0114879286646122	AGCC	other	CTNNBL1-P1P2-primary	-0.0032	subpool1
AGGGTGAGGAAGAGGAGGTGAAG	Rep1	denAsCas12a-KRAB	spacer_019484	134	69	0.0448264392409155	CCCC	other	CTNNBL1-P1P2-primary	6e-04	subpool1
CACGTCCATGGTACCCGGCCCAG	Rep1	denAsCas12a-KRAB	spacer_019485	128	91	-0.00575610139803016	CGCC	other	CTNNBL1-P1P2-primary	-0.0039	subpool1
GCACTTTACGGCAGTGTGGCTGG	Rep1	denAsCas12a-KRAB	spacer_019486	181	142	-0.0212024701178976	CGCC	other	CTNNBL1-P1P2-primary	-0.0155	subpool1
TCTTCCTCACCCTGGGGCCTGGT	Rep1	denAsCas12a-KRAB	spacer_019487	168	71	0.0758053055011845	CTCC	other	CTNNBL1-P1P2-primary	-0.0104	subpool1
ACCTCCTCTTCCTCACCCTGGGG	Rep1	denAsCas12a-KRAB	spacer_019488	162	85	0.0418801710960589	CTTC	other	CTNNBL1-P1P2-primary	0.0345	subpool1
CATGGTACCCGGCCCAGCAAATA	Rep1	denAsCas12a-KRAB	spacer_019489	171	114	0.00432619652804078	CGTC	other	CTNNBL1-P1P2-primary	0.0442	subpool1
GGGCCCTCTAACTTCTCATGCCA	Rep1	denAsCas12a-KRAB	spacer_019490	255	178	-0.00288494421420881	TCCC	other	CTNNBL1-P1P2-primary	0.0064	subpool1
CCTCCTCTCGCCTCACTCCCGGG	Rep1	denAsCas12a-KRAB	spacer_019491	126	126	-0.0592566839851284	CTCA	other	CTNNBL1-P1P2-primary	-0.0439	subpool1
AGGCCCCAGGGTGAGGAAGAGGA	Rep1	denAsCas12a-KRAB	spacer_019492	174	126	-0.00864107829504014	AACC	other	CTNNBL1-P1P2-primary	0.0113	subpool1
TGCCCCTCATACCTGGTAGCTCA	Rep1	denAsCas12a-KRAB	spacer_019493	294	162	0.0342022662270172	TCCC	other	CTNNBL1-P1P2-primary	0.0202	subpool1
TGGGGCCTGGTTCCCTGAAACTC	Rep1	denAsCas12a-KRAB	spacer_019494	194	144	-0.012518875208518	ACCC	other	CTNNBL1-P1P2-primary	-0.0244	subpool1
GAGCTACCAGGTATGAGGGGCAG	Rep1	denAsCas12a-KRAB	spacer_019495	193	83	0.0730713166584755	TTCT	other	CTNNBL1-P1P2-primary	0.0185	subpool1
TCATACCTGGTAGCTCAGAAGTT	Rep1	denAsCas12a-KRAB	spacer_019496	129	107	-0.0299349156131602	CCCC	other	CTNNBL1-P1P2-primary	-0.0133	subpool1
CAGACCGCGGGCCCGTCAGCCGC	Rep1	denAsCas12a-KRAB	spacer_019497	105	83	-0.0223864572113025	CGCC	other	CTNNBL1-P1P2-primary	0.0264	subpool1
TCACTCCCGGGCCCTCTAACTTC	Rep1	denAsCas12a-KRAB	spacer_019498	220	95	0.0724285448402751	CGCC	other	CTNNBL1-P1P2-primary	0.0843	subpool1
CTGCCCAGGTGAGAACGCGGTCG	Rep1	denAsCas12a-KRAB	spacer_019499	220	88	0.0844311524156719	ACCC	other	CTNNBL1-P1P2-primary	0.0327	subpool1
CAGGTGAGAACGCGGTCGCTCGG	Rep1	denAsCas12a-KRAB	spacer_019500	192	127	0.0055561218788923	TGCC	other	CTNNBL1-P1P2-primary	0.0108	subpool1
TTCTCAAGACCTGAGCCCTTCAC	Rep1	denAsCas12a-KRAB	spacer_019501	103	59	0.0281191288215431	TCCC	other	CTNNBL1-P1P2-primary	0.0037	subpool1
ACCCGGGGTCTCAGCCCCTCGTT	Rep1	denAsCas12a-KRAB	spacer_019502	205	123	0.0208482719025027	TGCC	other	CTNNBL1-P1P2-primary	0.0295	subpool1
CAAGACCTGAGCCCTTCACCTCC	Rep1	denAsCas12a-KRAB	spacer_019503	56	51	-0.0445904252801166	TTCT	other	CTNNBL1-P1P2-primary	-0.053	subpool1
TCCTCTTCCTCACCCTGGGGCCT	Rep1	denAsCas12a-KRAB	spacer_019504	81	100	-0.0923008347340523	CACC	other	CTNNBL1-P1P2-primary	-0.0564	subpool1
CCTGGGCAGGGGTCGCAGGAGCC	Rep1	denAsCas12a-KRAB	spacer_019505	84	68	-0.0261203164276913	CTCA	other	CTNNBL1-P1P2-primary	0.0091	subpool1
GGGTGGCATGAGAAGTTAGAGGG	Rep1	denAsCas12a-KRAB	spacer_019506	208	83	0.084808564579455	CCCC	other	CTNNBL1-P1P2-primary	0.0463	subpool1
GCCGCGGCTCCAGCCACACTGCC	Rep1	denAsCas12a-KRAB	spacer_019507	37	89	-0.196895821521808	GTCA	other	CTNNBL1-P1P2-primary	-0.1365	subpool1
CCCTGGGGCCTGGTTCCCTGAAA	Rep1	denAsCas12a-KRAB	spacer_019508	253	95	0.0943452688804545	CTCA	other	CTNNBL1-P1P2-primary	0.0397	subpool1
GAGCCAATAGGGCAAAAGTGCGA	Rep1	denAsCas12a-KRAB	spacer_019509	162	119	-0.0108836144659239	CGCA	other	CTNNBL1-P1P2-primary	3e-04	subpool1
CTTTCATCTCACCTCCTCTCGCC	Rep1	denAsCas12a-KRAB	spacer_019510	184	74	0.0835812062787915	AGCC	other	CTNNBL1-P1P2-primary	0.0927	subpool1
AGACCTGAGCCCTTCACCTCCTC	Rep1	denAsCas12a-KRAB	spacer_019511	79	70	-0.0402895392859831	CTCA	other	CTNNBL1-P1P2-primary	-0.0428	subpool1
ACACTGCCGTAAAGTGCGGCGAG	Rep1	denAsCas12a-KRAB	spacer_019512	185	54	0.13384048540105	AGCC	other	CTNNBL1-P1P2-primary	0.0764	subpool1
GGCCCAGCAAATACTCCACTTCC	Rep1	denAsCas12a-KRAB	spacer_019513	96	131	-0.108002390595595	ACCC	other	CTNNBL1-P1P2-primary	-0.0915	subpool1
CTCACGCCCAGACCGCGGGCCCG	Rep1	denAsCas12a-KRAB	spacer_019514	95	92	-0.0542247652597007	TGCA	other	CTNNBL1-P1P2-primary	-0.0179	subpool1
CTTTACGGCAGTGTGGCTGGAGC	Rep1	denAsCas12a-KRAB	spacer_019515	95	72	-0.0157859658450593	CGCA	other	CTNNBL1-P1P2-primary	-0.0048	subpool1
GGGCAAAAGTGCGAGCGACAAGC	Rep1	denAsCas12a-KRAB	spacer_019516	70	69	-0.0570003187496069	AATA	other	CTNNBL1-P1P2-primary	-0.0267	subpool1
TGGGCCCTTTCGATTCATCCCTT	Rep1	denAsCas12a-KRAB	spacer_019517	147	98	0.00432619652804075	CTCC	other	CTNNBL1-P1P2-primary	-0.0133	subpool1
CGCCCAGACCGCGGGCCCGTCAG	Rep1	denAsCas12a-KRAB	spacer_019518	166	96	0.026621243256803	CTCA	other	CTNNBL1-P1P2-primary	0.02	subpool1
CTCCTGGGCCCTTTCGATTCATC	Rep1	denAsCas12a-KRAB	spacer_019519	139	93	0.00376312706003206	AGCC	other	CTNNBL1-P1P2-primary	-0.0131	subpool1
CTCCCGGGCCCTCTAACTTCTCA	Rep1	denAsCas12a-KRAB	spacer_019520	118	88	-0.0132554415150693	CTCA	other	CTNNBL1-P1P2-primary	-0.0151	subpool1
AGGTATGAGGGGCAGGGAGGGCC	Rep1	denAsCas12a-KRAB	spacer_019521	97	91	-0.0492438359429076	TACC	other	CTNNBL1-P1P2-primary	-0.0112	subpool1
CTTCTCAAGACCTGAGCCCTTCA	Rep1	denAsCas12a-KRAB	spacer_019522	145	94	0.00871290713849085	ATCC	other	CTNNBL1-P1P2-primary	0.0479	subpool1
GCCACACTGCCGTAAAGTGCGGC	Rep1	denAsCas12a-KRAB	spacer_019523	120	115	-0.0525827117390258	TCCA	other	CTNNBL1-P1P2-primary	-0.0532	subpool1
GCGGCTCCAGCCACACTGCCGTA	Rep1	denAsCas12a-KRAB	spacer_019524	203	98	0.054941802218129	AGCC	other	CTNNBL1-P1P2-primary	0.008	subpool1
CATGCCACCCGGGGTCTCAGCCC	Rep1	denAsCas12a-KRAB	spacer_019525	58	56	-0.053753849955784	TTCT	other	CTNNBL1-P1P2-primary	0.0476	subpool1
CTCCACTTCCCTGCACTCACGCC	Rep1	denAsCas12a-KRAB	spacer_019526	140	86	0.0171583445195313	AATA	other	CTNNBL1-P1P2-primary	-0.0038	subpool1
TGCCACCCGGGGTCTCAGCCCCT	Rep1	denAsCas12a-KRAB	spacer_019527	179	92	0.0451187313634851	CTCA	other	CTNNBL1-P1P2-primary	0.0437	subpool1
AGCCGCGGCTCCAGCCACACTGC	Rep1	denAsCas12a-KRAB	spacer_019528	128	57	0.0676030970839214	CGTC	other	CTNNBL1-P1P2-primary	0.0101	subpool1
TCCTCTCGCCTCACTCCCGGGCC	Rep1	denAsCas12a-KRAB	spacer_019529	83	63	-0.0160219548713231	CACC	other	CTNNBL1-P1P2-primary	0.0334	subpool1
CTTCCCTGCACTCACGCCCAGAC	Rep1	denAsCas12a-KRAB	spacer_019530	129	88	0.000721102622040819	TCCA	other	CTNNBL1-P1P2-primary	-0.03	subpool1
TACCTGGTAGCTCAGAAGTTCGC	Rep1	denAsCas12a-KRAB	spacer_019531	118	81	-0.000257439802822251	CTCA	other	CTNNBL1-P1P2-primary	-0.0226	subpool1
AAATGCAGCGCGCTTTACGGCGG	Rep1	denAsCas12a-KRAB	spacer_019532	152	111	-0.00996193973583715	TTCC	other	CTNNBL1-P1P2-secondary	-0.0108	subpool1
GCGGTAAAAGGACGCGCCGCCGT	Rep1	denAsCas12a-KRAB	spacer_019533	76	68	-0.0418148717902103	CACC	other	CTNNBL1-P1P2-secondary	-0.0329	subpool1
CAAATGCAGCGCGCTTTACGGCG	Rep1	denAsCas12a-KRAB	spacer_019534	147	96	0.00755960341869859	GTTC	other	CTNNBL1-P1P2-secondary	-0.0335	subpool1
AGGCGGAAGCAACCCTGTTCCAA	Rep1	denAsCas12a-KRAB	spacer_019535	115	58	0.0480812568645241	CTCC	other	CTNNBL1-P1P2-secondary	0.0519	subpool1
GCGGTGTGGCCGGCTCGCTTGTC	Rep1	denAsCas12a-KRAB	spacer_019536	83	106	-0.0976133169434191	TACC	other	CTNNBL1-P1P2-secondary	-0.0293	subpool1
CCGCGGTGTGGCCGGCTCGCTTG	Rep1	denAsCas12a-KRAB	spacer_019537	151	114	-0.0151789964677004	TTTA	other	CTNNBL1-P1P2-secondary	-0.0225	subpool1
GCCGGCTCGCTTGTCGCTCGCAC	Rep1	denAsCas12a-KRAB	spacer_019538	88	71	-0.0255953253837572	TGTG	other	CTNNBL1-P1P2-secondary	-0.0384	subpool1
GAACAGGGTTGCTTCCGCCTGGA	Rep1	denAsCas12a-KRAB	spacer_019539	64	130	-0.170383620183873	TTTG	other	CTNNBL1-P1P2-secondary	-0.1397	subpool1
ACCGCGGTGTGGCCGGCTCGCTT	Rep1	denAsCas12a-KRAB	spacer_019540	85	85	-0.0592566839851284	TTTT	other	CTNNBL1-P1P2-secondary	-0.0612	subpool1
AATGCAGCGCGCTTTACGGCGGC	Rep1	denAsCas12a-KRAB	spacer_019541	58	103	-0.149313154860742	TCCA	other	CTNNBL1-P1P2-secondary	-0.0527	subpool1
GCGCGCTTTACGGCGGCGCGTCC	Rep1	denAsCas12a-KRAB	spacer_019542	112	77	-0.000499251228312897	TGCA	other	CTNNBL1-P1P2-secondary	0.0016	subpool1
TGTTCCAAATGCAGCGCGCTTTA	Rep1	denAsCas12a-KRAB	spacer_019543	344	174	0.0476260615424118	ACCC	other	CTNNBL1-P1P2-secondary	0.0179	subpool1
GCCGTAAAGCGCGCTGCATTTGG	Rep1	denAsCas12a-KRAB	spacer_019544	122	86	-0.0044227075872166	CGCC	other	CTNNBL1-P1P2-secondary	-0.0336	subpool1
GGCGGAAGCAACCCTGTTCCAAA	Rep1	denAsCas12a-KRAB	spacer_019545	267	106	0.0856102157023015	TCCA	other	CTNNBL1-P1P2-secondary	0.0739	subpool1
GGCCACACCGCGGTAAAAGGACG	Rep1	denAsCas12a-KRAB	spacer_019546	110	99	-0.0427346086106664	AGCC	other	CTNNBL1-P1P2-secondary	-0.0352	subpool1
GTAAAGCGCGCTGCATTTGGAAC	Rep1	denAsCas12a-KRAB	spacer_019547	130	83	0.0111050966324292	CGCC	other	CTNNBL1-P1P2-secondary	0.0017	subpool1
CTGTTCCAAATGCAGCGCGCTTT	Rep1	denAsCas12a-KRAB	spacer_019548	108	61	0.0303248556453697	AACC	other	CTNNBL1-P1P2-secondary	0.0062	subpool1
GTAGGAGCGACGTCCGTCACCGC	Rep1	denAsCas12a-KRAB	spacer_019549	126	76	0.0200207518905598	ATTG	other	CTPS1-P1P2-primary	0.0196	subpool1
GATCCTCCCGTCAGCGACAGAGC	Rep1	denAsCas12a-KRAB	spacer_019550	147	129	-0.038773522092399	TTCA	other	CTPS1-P1P2-primary	-0.0352	subpool1
AGATCCTCCCGTCAGCGACAGAG	Rep1	denAsCas12a-KRAB	spacer_019551	120	126	-0.0669076978863673	CTTC	other	CTPS1-P1P2-primary	-0.0435	subpool1
TGCGCGGGAGAACAGATCCCCCC	Rep1	denAsCas12a-KRAB	spacer_019552	66	38	0.0273157731795312	CTCC	other	CTPS1-P1P2-primary	0.0449	subpool1
ACTGGCTGTCCGGGGCTCCGCGC	Rep1	denAsCas12a-KRAB	spacer_019553	94	95	-0.0609161140561404	GTTC	other	CTPS1-P1P2-primary	0.007	subpool1
TAACGGGAGTGGGGCGGGCGCCC	Rep1	denAsCas12a-KRAB	spacer_019554	105	59	0.0311348886566413	TGCC	other	CTPS1-P1P2-primary	0.0037	subpool1
CGGAGGCGGGCTCTAGGCTGTGC	Rep1	denAsCas12a-KRAB	spacer_019555	82	59	-0.00763614537031941	TTCA	other	CTPS1-P1P2-primary	-0.0037	subpool1
CGCGCAGGAGTCAGCGGCGCGAG	Rep1	denAsCas12a-KRAB	spacer_019556	189	140	-0.0121958788464212	CTCC	other	CTPS1-P1P2-primary	0.0243	subpool1
AGGGATCCCGGGGGGGATCTGTT	Rep1	denAsCas12a-KRAB	spacer_019557	163	132	-0.0261768975859301	CTCC	other	CTPS1-P1P2-primary	-0.0333	subpool1
CGGGGGGGATCTGTTCTCCCGCG	Rep1	denAsCas12a-KRAB	spacer_019558	160	105	0.00679577006065853	ATCC	other	CTPS1-P1P2-primary	0.0026	subpool1
GCTCGCGCCGCTGACTCCTGCGC	Rep1	denAsCas12a-KRAB	spacer_019560	101	67	0.00510443474248275	CTCA	other	CTPS1-P1P2-primary	-7e-04	subpool1
CTGGCTGTCCGGGGCTCCGCGCG	Rep1	denAsCas12a-KRAB	spacer_019561	80	61	-0.0167359494933375	TTCA	other	CTPS1-P1P2-primary	0.0146	subpool1
GAATAGCCCCGCCGCCGCGGTGA	Rep1	denAsCas12a-KRAB	spacer_019562	100	91	-0.0444673851181688	CGCC	other	CTPS1-P1P2-primary	-0.0288	subpool1
CCGGACAGCCAGTGAACAACCCC	Rep1	denAsCas12a-KRAB	spacer_019563	102	69	0.00203689049240712	AGCC	other	CTPS1-P1P2-primary	0.029	subpool1
CCTAACGGGAGTGGGGCGGGCGC	Rep1	denAsCas12a-KRAB	spacer_019564	55	66	-0.0878473802714103	TGTG	other	CTPS1-P1P2-primary	-0.0721	subpool1
GCTGACTCCTGCGCGGGAGAACA	Rep1	denAsCas12a-KRAB	spacer_019565	147	93	0.0125382653331687	CGCC	other	CTPS1-P1P2-primary	0.0217	subpool1
GCGCCGGGCTCAGCTCGCGCCGC	Rep1	denAsCas12a-KRAB	spacer_019566	91	46	0.0477251295085329	TTCG	other	CTPS1-P1P2-primary	0.0129	subpool1
CCCCCGGGATCCCTGGAGTCAGC	Rep1	denAsCas12a-KRAB	spacer_019567	155	106	0.000330701961723617	ATCC	other	CTPS1-P1P2-primary	0.01	subpool1
CCTGATTGGTAGGAGCGACGTCC	Rep1	denAsCas12a-KRAB	spacer_019568	126	93	-0.0116348239425322	CGCC	other	CTPS1-P1P2-primary	0.0138	subpool1
GCGCGCGTCGCCGGCCCAGCTCT	Rep1	denAsCas12a-KRAB	spacer_019569	83	50	0.0202197553161977	CTCC	other	CTPS1-P1P2-primary	0.0134	subpool1
TGCGGCCGGCTTCAGATCCTCCC	Rep1	denAsCas12a-KRAB	spacer_019570	66	65	-0.0568625202536068	TACC	other	CTPS1-P1P2-primary	-0.0072	subpool1
GGGGCGAGGTGACTCGGCGTCCT	Rep1	denAsCas12a-KRAB	spacer_019571	52	49	-0.0499382194170975	ATCA	other	CTPS1-P1P2-primary	-0.0631	subpool1
TCCCGTCAGCGACAGAGCTGGGC	Rep1	denAsCas12a-KRAB	spacer_019573	63	44	-0.00296882476093065	ATCC	other	CTPS1-P1P2-primary	0.0119	subpool1
ACTCCCGTTAGGCACACAGCCCA	Rep1	denAsCas12a-KRAB	spacer_019574	99	99	-0.0592566839851284	CCCC	other	CTPS1-P1P2-primary	-0.053	subpool1
GGGGGGGATCTGTTCTCCCGCGC	Rep1	denAsCas12a-KRAB	spacer_019575	114	68	0.0217680087229588	TCCC	other	CTPS1-P1P2-primary	-0.0335	subpool1
GCGCCTGCGCACTCCAGGCCCCG	Rep1	denAsCas12a-KRAB	spacer_019576	192	111	0.0266722980117249	TCCC	other	CTPS1-P1P2-primary	-0.0106	subpool1
GCGGCGCGAGCTGAGCCCGGCGC	Rep1	denAsCas12a-KRAB	spacer_019577	79	65	-0.028668321468971	GTCA	other	CTPS1-P1P2-primary	0.004	subpool1
TCCCGCGCAGGAGTCAGCGGCGC	Rep1	denAsCas12a-KRAB	spacer_019578	110	93	-0.0329304989398427	GTTC	other	CTPS1-P1P2-primary	-0.0173	subpool1
TGTCCCGCGCCTGCGCACTCCAG	Rep1	denAsCas12a-KRAB	spacer_019579	165	113	0.00010671295298338	GTCC	other	CTPS1-P1P2-primary	0.0041	subpool1
ACGGAGGCGGGCTCTAGGCTGTG	Rep1	denAsCas12a-KRAB	spacer_019580	195	63	0.117922706259404	TTTC	other	CTPS1-P1P2-primary	0.1085	subpool1
GGCGCCGGGCTCAGCTCGCGCCG	Rep1	denAsCas12a-KRAB	spacer_019581	128	80	0.0144467839618974	ATTC	other	CTPS1-P1P2-primary	0.0363	subpool1
CCTCGCCCCTGATTGGTAGGAGC	Rep1	denAsCas12a-KRAB	spacer_019582	135	100	-0.0121958788464212	GTCA	other	CTPS1-P1P2-primary	-0.0171	subpool1
CTGGAGTCAGCCTACCTGCGGCC	Rep1	denAsCas12a-KRAB	spacer_019583	102	98	-0.0529832603050972	ATCC	other	CTPS1-P1P2-primary	-0.0579	subpool1
TCGCCCCTGATTGGTAGGAGCGA	Rep1	denAsCas12a-KRAB	spacer_019584	126	121	-0.0529070441780282	CACC	other	CTPS1-P1P2-primary	-0.0546	subpool1
GGAGTCAGCGGCGCGAGCTGAGC	Rep1	denAsCas12a-KRAB	spacer_019585	87	91	-0.0663057214144727	CGCA	other	CTPS1-P1P2-primary	-0.0824	subpool1
TGGAGTCAGCCTACCTGCGGCCG	Rep1	denAsCas12a-KRAB	spacer_019586	159	98	0.0166316976636919	TCCC	other	CTPS1-P1P2-primary	-0.015	subpool1
GCTCCTACCAATCAGGGGCGAGG	Rep1	denAsCas12a-KRAB	spacer_019587	205	149	-0.00922281669781488	CGTC	other	CTPS1-P1P2-primary	0.0056	subpool1
GCCGGCCCAGCTCTGTCGCTGAC	Rep1	denAsCas12a-KRAB	spacer_019588	126	78	0.0159474143450529	CGTC	other	CTPS1-P1P2-primary	0.0157	subpool1
AGTGAACAACCCCGACCGCATGC	Rep1	denAsCas12a-KRAB	spacer_019589	153	79	0.0443962610709095	AGCC	other	CTPS1-P1P2-primary	0.0683	subpool1
CGTTAGGCACACAGCCCATTGGG	Rep1	denAsCas12a-KRAB	spacer_019590	181	190	-0.0668664362946656	CTCC	other	CTPS1-P1P2-primary	-0.0271	subpool1
TTCACTGGCTGTCCGGGGCTCCG	Rep1	denAsCas12a-KRAB	spacer_019591	140	114	-0.0270400532481474	GTTG	other	CTPS1-P1P2-primary	0.0023	subpool1
GAGTCACCTCGCCCCTGATTGGT	Rep1	denAsCas12a-KRAB	spacer_019592	129	148	-0.0808030003118344	CGCC	other	CTPS1-P1P2-primary	-0.0663	subpool1
GCGGTGACGGACGTCGCTCCTAC	Rep1	denAsCas12a-KRAB	spacer_019593	112	65	0.0260680017789096	CGCC	other	CTPS1-P1P2-primary	0.0328	subpool1
GAGGGCGGGCCGGGCCTGGAGGG	Rep1	denAsCas12a-KRAB	spacer_019594	177	71	0.0839887975994711	GTTG	other	CTPS1-P1P2-primary	0.0961	subpool1
GGACAGCCAGTGAACAACCCCGA	Rep1	denAsCas12a-KRAB	spacer_019595	96	130	-0.106800739670704	CCCC	other	CTPS1-P1P2-primary	-0.0722	subpool1
GGGGCTCCGCGCGCGTCGCCGGC	Rep1	denAsCas12a-KRAB	spacer_019596	61	46	-0.0149984903431856	GTCC	other	CTPS1-P1P2-primary	-0.041	subpool1
GTGAAAGACTGCCGGGCGCATGC	Rep1	denAsCas12a-KRAB	spacer_019597	103	101	-0.056181787851278	CTCC	other	CTPS1-P1P2-primary	-0.0655	subpool1
AGGCCCCGCCCCGCCCCGCGCCC	Rep1	denAsCas12a-KRAB	spacer_019598	87	22	0.156342433103071	CTCC	other	CTPS1-P1P2-primary	0.0932	subpool1
GGGCTCAGCTCGCGCCGCTGACT	Rep1	denAsCas12a-KRAB	spacer_019599	109	74	0.00147494200921688	CGCC	other	CTPS1-P1P2-primary	0.007	subpool1
GGCACACAGCCCATTGGGCAGGA	Rep1	denAsCas12a-KRAB	spacer_019600	138	85	0.0167360899975311	GTTA	other	CTPS1-P1P2-primary	0.0134	subpool1
CGGCGCCGAATAGCCCCGCCGCC	Rep1	denAsCas12a-KRAB	spacer_019601	77	27	0.105080168029158	AGCC	other	CTPS1-P1P2-primary	0.0332	subpool1
CGCGCCTGCGCACTCCAGGCCCC	Rep1	denAsCas12a-KRAB	spacer_019602	121	64	0.0406197548490667	GTCC	other	CTPS1-P1P2-primary	0.0388	subpool1
GCGCAGGAGTCAGCGGCGCGAGC	Rep1	denAsCas12a-KRAB	spacer_019603	56	95	-0.142137193362666	TCCC	other	CTPS1-P1P2-primary	-0.1699	subpool1
CCCCGGGATCCCTGGAGTCAGCC	Rep1	denAsCas12a-KRAB	spacer_019604	141	95	0.00266676645702877	TCCC	other	CTPS1-P1P2-primary	-0.0036	subpool1
AGCCTACCTGCGGCCGGCTTCAG	Rep1	denAsCas12a-KRAB	spacer_019605	49	60	-0.0910154613213578	AGTC	other	CTPS1-P1P2-primary	-0.0756	subpool1
CCCGGGATCCCTGGAGTCAGCCT	Rep1	denAsCas12a-KRAB	spacer_019606	71	71	-0.0592566839851284	CCCC	other	CTPS1-P1P2-primary	-0.0381	subpool1
GCCTACCTGCGGCCGGCTTCAGA	Rep1	denAsCas12a-KRAB	spacer_019607	245	154	0.0135532506135313	GTCA	other	CTPS1-P1P2-primary	-0.0083	subpool1
GGCAGGACGCCGAGTCACCTCGC	Rep1	denAsCas12a-KRAB	spacer_019608	174	134	-0.0182942594861115	ATTG	other	CTPS1-P1P2-primary	-0.0215	subpool1
CCGCCGCCGCGGTGACGGACGTC	Rep1	denAsCas12a-KRAB	spacer_019609	78	60	-0.0181141162401577	AGCC	other	CTPS1-P1P2-primary	-0.047	subpool1
TGATTGGTAGGAGCGACGTCCGT	Rep1	denAsCas12a-KRAB	spacer_019610	155	58	0.0948893388569005	CCCC	other	CTPS1-P1P2-primary	0.0606	subpool1
GAGGTTGGAGGGCGGGCCGGGCC	Rep1	denAsCas12a-KRAB	spacer_019611	88	45	0.0459148945265697	CGCA	other	CTPS1-P1P2-primary	-0.0122	subpool1
CTGCCCAATGGGCTGTGTGCCTA	Rep1	denAsCas12a-KRAB	spacer_019612	137	88	0.0101564099630487	CGTC	other	CTPS1-P1P2-primary	0.0293	subpool1
CAGCCTAGAGCCCGCCTCCGTGA	Rep1	denAsCas12a-KRAB	spacer_019613	171	138	-0.0256340689734187	CGCA	other	CTPS1-P1P2-primary	-0.0061	subpool1
GCCCCGCCGCCGCGGTGACGGAC	Rep1	denAsCas12a-KRAB	spacer_019614	97	58	0.0213880819996059	AATA	other	CTPS1-P1P2-primary	0.0052	subpool1
ACCTCGCCCCTGATTGGTAGGAG	Rep1	denAsCas12a-KRAB	spacer_019615	244	189	-0.0192028890566704	AGTC	other	CTPS1-P1P2-primary	0.0082	subpool1
GCTGACGGGAGGATCTGAAGCCG	Rep1	denAsCas12a-KRAB	spacer_019617	186	92	0.0511342785204171	TGTC	other	CTPS1-P1P2-primary	0.0112	subpool1
GGCCGCAGGTAGGCTGACTCCAG	Rep1	denAsCas12a-KRAB	spacer_019618	257	153	0.0220733928084832	AGCC	other	CTPS1-P1P2-primary	0.0242	subpool1
CGACCGCATGCGCCCGGCAGTCT	Rep1	denAsCas12a-KRAB	spacer_019619	102	106	-0.0652887614407483	ACCC	other	CTPS1-P1P2-primary	-0.0382	subpool1
GGTAGGCTGACTCCAGGGATCCC	Rep1	denAsCas12a-KRAB	spacer_019620	80	127	-0.131730226581303	CGCA	other	CTPS1-P1P2-primary	-0.0609	subpool1
GTTAGGCACACAGCCCATTGGGC	Rep1	denAsCas12a-KRAB	spacer_019621	146	118	-0.0258673894722831	TCCC	other	CTPS1-P1P2-primary	0.0295	subpool1
TGCGGTCGGGGTTGTTCACTGGC	Rep1	denAsCas12a-KRAB	spacer_019622	88	76	-0.036267107333638	CGCA	other	CTPS1-P1P2-primary	0.0206	subpool1
AACCTCTGCGTGCGCACAGCCTA	Rep1	denAsCas12a-KRAB	spacer_019623	139	105	-0.0152680366962822	CTCC	other	CTPS1-P1P2-primary	-0.0054	subpool1
TACCAATCAGGGGCGAGGTGACT	Rep1	denAsCas12a-KRAB	spacer_019624	117	92	-0.0215607314279119	CTCC	other	CTPS1-P1P2-primary	0.0139	subpool1
CGTCACCGCGGCGGCGGGGCTAT	Rep1	denAsCas12a-KRAB	spacer_019625	141	88	0.0146693740324256	CGTC	other	CTPS1-P1P2-primary	0.0269	subpool1
GACCGCATGCGCCCGGCAGTCTT	Rep1	denAsCas12a-KRAB	spacer_019626	147	145	-0.0571085041132338	CCCC	other	CTPS1-P1P2-primary	-0.0301	subpool1
GCCGCCGCGGTGACGGACGTCGC	Rep1	denAsCas12a-KRAB	spacer_019627	75	56	-0.0134454048070548	CCCC	other	CTPS1-P1P2-primary	-0.0519	subpool1
CCGGGATCCCTGGAGTCAGCCTA	Rep1	denAsCas12a-KRAB	spacer_019628	247	156	0.0128047304412226	CCCC	other	CTPS1-P1P2-primary	0.0311	subpool1
GCGACAGAGCTGGGCCGGCGACG	Rep1	denAsCas12a-KRAB	spacer_019629	123	79	0.0101708983151039	GTCA	other	CTPS1-P1P2-primary	0.0148	subpool1
AGCGGCGCGAGCTGAGCCCGGCG	Rep1	denAsCas12a-KRAB	spacer_019630	54	95	-0.147840173785941	AGTC	other	CTPS1-P1P2-primary	-0.0921	subpool1
GTCACCGCGGCGGCGGGGCTATT	Rep1	denAsCas12a-KRAB	spacer_019631	168	103	0.0174625437969957	GTCC	other	CTPS1-P1P2-primary	0.004	subpool1
CGGGATCCCTGGAGTCAGCCTAC	Rep1	denAsCas12a-KRAB	spacer_019632	171	120	-0.00371734493323933	CCCC	other	CTPS1-P1P2-primary	-2e-04	subpool1
CGCCTCCGTGAAAGACTGCCGGG	Rep1	denAsCas12a-KRAB	spacer_019633	104	94	-0.0434033289347529	AGCC	other	CTPS1-P1P2-primary	0.0065	subpool1
CGGCAGTCTTTCACGGAGGCGGG	Rep1	denAsCas12a-KRAB	spacer_019634	108	96	-0.0407865751327031	CGCC	other	CTPS1-P1P2-primary	-0.0492	subpool1
AATCAGGGGCGAGGTGACTCGGC	Rep1	denAsCas12a-KRAB	spacer_019635	43	107	-0.202213448300242	TACC	other	CTPS1-P1P2-primary	-0.1133	subpool1
AGGCCCGGCCCGCCCTCCAACCT	Rep1	denAsCas12a-KRAB	spacer_019636	125	74	0.0229531985184735	CTCC	other	CTPS1-P1P2-primary	0.0321	subpool1
CAATGGGCTGTGTGCCTAACGGG	Rep1	denAsCas12a-KRAB	spacer_019637	123	144	-0.083975216170245	TGCC	other	CTPS1-P1P2-primary	-0.0477	subpool1
CGTCAGCGACAGAGCTGGGCCGG	Rep1	denAsCas12a-KRAB	spacer_019638	100	90	-0.0427346086106664	CTCC	other	CTPS1-P1P2-primary	-0.0288	subpool1
CGGGGCTCCGCGCGCGTCGCCGG	Rep1	denAsCas12a-KRAB	spacer_019639	51	43	-0.0325000984123678	TGTC	other	CTPS1-P1P2-primary	-0.0188	subpool1
GGGCGCATGCGGTCGGGGTTGTT	Rep1	denAsCas12a-KRAB	spacer_019640	90	91	-0.0609894604926307	TGCC	other	CTPS1-P1P2-primary	-0.0309	subpool1
GCGCCCTCCAGGCCCGGCCCGCC	Rep1	denAsCas12a-KRAB	spacer_019641	49	30	0.0176801908525552	CCCC	other	CTPS1-P1P2-primary	-0.0055	subpool1
TAGAGCCCGCCTCCGTGAAAGAC	Rep1	denAsCas12a-KRAB	spacer_019642	95	111	-0.083665407682863	AGCC	other	CTPS1-P1P2-primary	-0.0599	subpool1
TGCCTAACGGGAGTGGGGCGGGC	Rep1	denAsCas12a-KRAB	spacer_019643	96	120	-0.0942488682120156	TGTG	other	CTPS1-P1P2-primary	-0.07	subpool1
CGCAGAGGTTGGAGGGCGGGCCG	Rep1	denAsCas12a-KRAB	spacer_019645	109	49	0.0661209769563627	CGCA	other	CTPS1-P1P2-primary	0.0488	subpool1
ACCGCGGCGGCGGGGCTATTCGG	Rep1	denAsCas12a-KRAB	spacer_019646	104	47	0.0652923232391602	CGTC	other	CTPS1-P1P2-primary	0.0606	subpool1
GCCGCGGTGACGGACGTCGCTCC	Rep1	denAsCas12a-KRAB	spacer_019647	86	92	-0.0698324667410974	CGCC	other	CTPS1-P1P2-primary	-0.0637	subpool1
TGCGCCCGGCAGTCTTTCACGGA	Rep1	denAsCas12a-KRAB	spacer_019648	176	86	0.0530440620947846	CGCA	other	CTPS1-P1P2-primary	0.0471	subpool1
TCTGCGTGCGCACAGCCTAGAGC	Rep1	denAsCas12a-KRAB	spacer_019649	152	77	0.0473890739223373	AACC	other	CTPS1-P1P2-primary	0.05	subpool1
TGCGCACTCCAGGCCCCGCCCCG	Rep1	denAsCas12a-KRAB	spacer_019650	190	82	0.0725154468532264	CGCC	other	CTPS1-P1P2-primary	0.0214	subpool1
CCACTCCCGTTAGGCACACAGCC	Rep1	denAsCas12a-KRAB	spacer_019651	126	86	0.00063626914506929	CGCC	other	CTPS1-P1P2-primary	0.02	subpool1
CATTGGGCAGGACGCCGAGTCAC	Rep1	denAsCas12a-KRAB	spacer_019652	107	83	-0.0194276019140173	AGCC	other	CTPS1-P1P2-primary	0.0056	subpool1
CCGACCGCATGCGCCCGGCAGTC	Rep1	denAsCas12a-KRAB	spacer_019653	129	108	-0.031393667326456	AACC	other	CTPS1-P1P2-primary	-0.01	subpool1
GTCAGCGACAGAGCTGGGCCGGC	Rep1	denAsCas12a-KRAB	spacer_019654	108	76	-0.00415233738514106	TCCC	other	CTPS1-P1P2-primary	0.002	subpool1
CGCCCCACTCCCGTTAGGCACAC	Rep1	denAsCas12a-KRAB	spacer_019655	117	68	0.0258413462684657	CGCC	other	CTPS1-P1P2-primary	0.0888	subpool1
TCCGTGAAAGACTGCCGGGCGCA	Rep1	denAsCas12a-KRAB	spacer_019656	191	117	0.0175981104118656	CGCC	other	CTPS1-P1P2-primary	0.0331	subpool1
CCGCGCCTGCGCACTCCAGGCCC	Rep1	denAsCas12a-KRAB	spacer_019657	88	80	-0.0443106487949181	TGTC	other	CTPS1-P1P2-primary	-0.0191	subpool1
GCCCCGCGCCCTCCAGGCCCGGC	Rep1	denAsCas12a-KRAB	spacer_019658	111	63	0.0295624402377183	CCCC	other	CTPS1-P1P2-primary	0.0091	subpool1
AGCGACAGAGCTGGGCCGGCGAC	Rep1	denAsCas12a-KRAB	spacer_019659	107	57	0.039501682562307	CGTC	other	CTPS1-P1P2-primary	0.0259	subpool1
CTCCAGGCCCGGCCCGCCCTCCA	Rep1	denAsCas12a-KRAB	spacer_019660	128	67	0.0422553605303311	CGCC	other	CTPS1-P1P2-primary	0.0355	subpool1
GGCCCAGCTCTGTCGCTGACGGG	Rep1	denAsCas12a-KRAB	spacer_019661	133	88	0.00550970915225123	CGCC	other	CTPS1-P1P2-primary	0.004	subpool1
TGCCCAATGGGCTGTGTGCCTAA	Rep1	denAsCas12a-KRAB	spacer_019662	378	177	0.0597255849429233	GTCC	other	CTPS1-P1P2-primary	0.0339	subpool1
CCGCGCCCTCCAGGCCCGGCCCG	Rep1	denAsCas12a-KRAB	spacer_019663	147	126	-0.0350835947094275	CGCC	other	CTPS1-P1P2-primary	-0.0368	subpool1
GCCCCGCCCCGCGCCCTCCAGGC	Rep1	denAsCas12a-KRAB	spacer_019664	131	72	0.0346017942860823	CCCC	other	CTPS1-P1P2-primary	0.0251	subpool1
GGGATCCCTGGAGTCAGCCTACC	Rep1	denAsCas12a-KRAB	spacer_019665	69	82	-0.0863248957068583	CCCC	other	CTPS1-P1P2-primary	-0.004	subpool1
GGGATCCCGGGGGGGATCTGTTC	Rep1	denAsCas12a-KRAB	spacer_019666	87	79	-0.0441302983686474	TCCA	other	CTPS1-P1P2-primary	-0.029	subpool1
GGCCCGGCCCGCCCTCCAACCTC	Rep1	denAsCas12a-KRAB	spacer_019667	84	66	-0.0214389336133559	TCCA	other	CTPS1-P1P2-primary	0.0014	subpool1
CCGCCCCGCGCCCTCCAGGCCCG	Rep1	denAsCas12a-KRAB	spacer_019668	114	113	-0.0578750479253942	CGCC	other	CTPS1-P1P2-primary	-0.0228	subpool1
TACCTGCGGCCGGCTTCAGATCC	Rep1	denAsCas12a-KRAB	spacer_019669	131	56	0.0740115855235506	AGCC	other	CTPS1-P1P2-primary	0.0454	subpool1
CTCCAGGCCCCGCCCCGCCCCGC	Rep1	denAsCas12a-KRAB	spacer_019670	110	79	-0.0073459268821331	CGCA	other	CTPS1-P1P2-primary	-0.0328	subpool1
CGCACGCAGAGGTTGGAGGGCGG	Rep1	denAsCas12a-KRAB	spacer_019671	183	122	0.00432619652804078	TGTG	other	CTPS1-P1P2-primary	0.0102	subpool1
ACCTCTGCGTGCGCACAGCCTAG	Rep1	denAsCas12a-KRAB	spacer_019672	174	191	-0.0738746548750219	TCCA	other	CTPS1-P1P2-primary	-0.0692	subpool1
CTCCAACCTCTGCGTGCGCACAG	Rep1	denAsCas12a-KRAB	spacer_019673	101	109	-0.0712102537704688	CGCC	other	CTPS1-P1P2-primary	-0.1353	subpool1
GGCCCCGCCCCGCCCCGCGCCCT	Rep1	denAsCas12a-KRAB	spacer_019674	46	45	-0.0558100687973742	TCCA	other	CTPS1-P1P2-primary	-0.1353	subpool1
CCGGCCGGCGAGCTGCCGGCTCC	Rep1	denAsCas12a-KRAB	spacer_019675	175	77	0.0694851172254616	CGCC	other	CTPS1-P1P2-secondary	0.0024	subpool1
GGCCGGCGAGCTGCCGGCTCCCG	Rep1	denAsCas12a-KRAB	spacer_019676	91	46	0.0477251295085329	CCCC	other	CTPS1-P1P2-secondary	0.071	subpool1
GGCAGCTCGCCGGCCGGGGCGCC	Rep1	denAsCas12a-KRAB	spacer_019677	72	45	0.0144467839618974	AGCC	other	CTPS1-P1P2-secondary	0.0347	subpool1
GGCTCCCGCGCGCGGGCCTCGTG	Rep1	denAsCas12a-KRAB	spacer_019678	90	81	-0.0427346086106664	TGCC	other	CTPS1-P1P2-secondary	-0.0106	subpool1
GGCCGGGGCGCCCGCCCCACTCC	Rep1	denAsCas12a-KRAB	spacer_019679	155	62	0.0844311524156719	CGCC	other	CTPS1-P1P2-secondary	0.0553	subpool1
CGGGGGAGCGTGCCCTACGCGAG	Rep1	denAsCas12a-KRAB	spacer_019680	125	115	-0.0461812237984206	CTCC	other	CTR9-P1P2-primary	-0.0155	subpool1
AGAAACGAAGTCGAGCGAAGTCG	Rep1	denAsCas12a-KRAB	spacer_019681	168	112	0.00432619652804075	CTTC	other	CTR9-P1P2-primary	0.0464	subpool1
AACAACGAGCAGCGGACGGCGGA	Rep1	denAsCas12a-KRAB	spacer_019682	123	112	-0.0445654249327767	CTTA	other	CTR9-P1P2-primary	-0.0488	subpool1
CGTCAGCCGCTTAAACAACGAGC	Rep1	denAsCas12a-KRAB	spacer_019683	69	44	0.0112968853780098	TTCC	other	CTR9-P1P2-primary	-0.0087	subpool1
GCGGGGCTCCATCGAGATTCCCC	Rep1	denAsCas12a-KRAB	spacer_019684	84	78	-0.0476354661681162	TGTC	other	CTR9-P1P2-primary	-0.0464	subpool1
CCTCCGGGACACTGACGAGGTAA	Rep1	denAsCas12a-KRAB	spacer_019685	284	219	-0.018500155734747	TTCC	other	CTR9-P1P2-primary	-0.029	subpool1
GGAAGCACTCCCGGGGGAGCGTG	Rep1	denAsCas12a-KRAB	spacer_019686	147	121	-0.0287339549023273	TCCC	other	CTR9-P1P2-primary	-0.0294	subpool1
CCTCGTCAGTGTCCCGGAGGGGA	Rep1	denAsCas12a-KRAB	spacer_019687	192	61	0.120550398966858	CTTA	other	CTR9-P1P2-primary	0.0969	subpool1
CCCTCCGGGACACTGACGAGGTA	Rep1	denAsCas12a-KRAB	spacer_019688	131	67	0.045888295480054	ATTC	other	CTR9-P1P2-primary	-1e-04	subpool1
GCCTGAAGCGGAGACTACCGGCT	Rep1	denAsCas12a-KRAB	spacer_019689	53	77	-0.117829084651618	ATTA	other	CTR9-P1P2-primary	-0.1113	subpool1
TACGATCGCCCCCACCGACTTCG	Rep1	denAsCas12a-KRAB	spacer_019690	162	112	-0.00137678389523483	CTTG	other	CTR9-P1P2-primary	-0.0198	subpool1
ATGGCCCCCACCCGCCTCCATAC	Rep1	denAsCas12a-KRAB	spacer_019691	101	53	0.0418619060353712	GTTC	other	CTR9-P1P2-primary	0.0287	subpool1
GCTCGACTTCGTTTCTGAAGCGA	Rep1	denAsCas12a-KRAB	spacer_019692	269	142	0.0409297554770392	CTTC	other	CTR9-P1P2-primary	0.0066	subpool1
GGTGGGGGCGATCGTACAAGTTC	Rep1	denAsCas12a-KRAB	spacer_019693	150	115	-0.0175905275121386	AGTC	other	CTR9-P1P2-primary	-0.0179	subpool1
GGAGGGGAATCTCGATGGAGCCC	Rep1	denAsCas12a-KRAB	spacer_019694	147	89	0.0194323283920419	TCCC	other	CTR9-P1P2-primary	-7e-04	subpool1
GTTTCTGAAGCGAGAGCATCCTC	Rep1	denAsCas12a-KRAB	spacer_019695	132	73	0.0336313117190495	CTTC	other	CTR9-P1P2-primary	-0.0417	subpool1
AGAGGTGAGTGACGGCTCCGGCT	Rep1	denAsCas12a-KRAB	spacer_019696	69	61	-0.039931997113902	ATCC	other	CTR9-P1P2-primary	-0.0268	subpool1
ACTGCCGCCCCGCGGCGCCGCTG	Rep1	denAsCas12a-KRAB	spacer_019697	172	72	0.077301984847457	CTTG	other	CTR9-P1P2-primary	0.028	subpool1
GAGGTGAGTGACGGCTCCGGCTC	Rep1	denAsCas12a-KRAB	spacer_019698	77	87	-0.0784041791105443	TCCA	other	CTR9-P1P2-primary	-0.0355	subpool1
AGGCTAATCCAGAGGTGAGTGAC	Rep1	denAsCas12a-KRAB	spacer_019699	92	81	-0.0392879934229123	CTTC	other	CTR9-P1P2-primary	-0.0646	subpool1
GGGGGAGCGTGCCCTACGCGAGC	Rep1	denAsCas12a-KRAB	spacer_019700	74	51	-0.000884072718013782	TCCC	other	CTR9-P1P2-primary	0.0306	subpool1
AAAGGCGAGCAAGTGTCTCGCCC	Rep1	denAsCas12a-KRAB	spacer_019701	178	110	0.0162187200846258	GTCA	other	CTR9-P1P2-primary	0.0043	subpool1
TCCTTCCCGTCAGCCGCTTAAAC	Rep1	denAsCas12a-KRAB	spacer_019702	144	135	-0.0491360965512717	CTTC	other	CTR9-P1P2-primary	-0.0333	subpool1
GGCTAATCCAGAGGTGAGTGACG	Rep1	denAsCas12a-KRAB	spacer_019703	146	101	-0.00147265397119114	TTCA	other	CTR9-P1P2-primary	-0.0121	subpool1
CGGCGACCCCGCCCCCTGTCCCG	Rep1	denAsCas12a-KRAB	spacer_019704	83	96	-0.0820744089171101	CTTC	other	CTR9-P1P2-primary	-0.0192	subpool1
AGCGGCGCCGCGGGGCGGCAGTC	Rep1	denAsCas12a-KRAB	spacer_019705	77	45	0.0249752121415267	CTCC	other	CTR9-P1P2-primary	-0.0351	subpool1
GAAACGAAGTCGAGCGAAGTCGG	Rep1	denAsCas12a-KRAB	spacer_019706	114	139	-0.0903491903502116	TTCA	other	CTR9-P1P2-primary	-0.0435	subpool1
CGGAAGCACTCCCGGGGGAGCGT	Rep1	denAsCas12a-KRAB	spacer_019707	112	86	-0.017833839707356	GTCC	other	CTR9-P1P2-primary	-0.0297	subpool1
GCAGCCGGTAGTCTCCGCTTCAG	Rep1	denAsCas12a-KRAB	spacer_019708	157	103	0.00684334011361168	CTCC	other	CTR9-P1P2-primary	0.0263	subpool1
AGACCAGAGCCGGAGCCGTCACT	Rep1	denAsCas12a-KRAB	spacer_019709	78	68	-0.0377415342447035	GTCA	other	CTR9-P1P2-primary	-0.0017	subpool1
GCGGCGCCGCTGGAGCTCTGGCT	Rep1	denAsCas12a-KRAB	spacer_019710	93	100	-0.0706368338402038	CCCC	other	CTR9-P1P2-primary	-0.0486	subpool1
AGCGGCTGACGGGAAGGAGAAGC	Rep1	denAsCas12a-KRAB	spacer_019711	63	80	-0.0967184417446334	TTTA	other	CTR9-P1P2-primary	-0.0833	subpool1
TGGCCCCCACCCGCCTCCATACA	Rep1	denAsCas12a-KRAB	spacer_019712	286	135	0.0584667659852584	TTCA	other	CTR9-P1P2-primary	0.0249	subpool1
ACCCCATCATGTCGCGGGGCTCC	Rep1	denAsCas12a-KRAB	spacer_019713	109	66	0.019416164429923	TTTG	other	CTR9-P1P2-primary	0.0448	subpool1
CCGGAGGGGAATCTCGATGGAGC	Rep1	denAsCas12a-KRAB	spacer_019714	155	102	0.0063627794173436	TGTC	other	CTR9-P1P2-primary	0.0189	subpool1
CCGCGACATGATGGGGTCAAAAG	Rep1	denAsCas12a-KRAB	spacer_019715	196	107	0.035661017940313	AGCC	other	CTR9-P1P2-primary	0.034	subpool1
CGGGACAGGGGGCGGGGTCGCCG	Rep1	denAsCas12a-KRAB	spacer_019716	142	103	-0.00890379351540409	CTTC	other	CTR9-P1P2-primary	0.0385	subpool1
GCTTCAGGCTAATCCAGAGGTGA	Rep1	denAsCas12a-KRAB	spacer_019717	165	134	-0.0266226596603411	CTCC	other	CTR9-P1P2-primary	-0.0415	subpool1
CGATCGCCCCCACCGACTTCGCT	Rep1	denAsCas12a-KRAB	spacer_019718	105	67	0.0111950907114314	TGTA	other	CTR9-P1P2-primary	-0.0079	subpool1
CTCCGGGACACTGACGAGGTAAG	Rep1	denAsCas12a-KRAB	spacer_019719	87	89	-0.0628208073674838	TCCC	other	CTR9-P1P2-primary	-0.0067	subpool1
CCGTCAGCCGCTTAAACAACGAG	Rep1	denAsCas12a-KRAB	spacer_019720	134	106	-0.02249921269224	CTTC	other	CTR9-P1P2-primary	0.0105	subpool1
TCGATGGAGCCCCGCGACATGAT	Rep1	denAsCas12a-KRAB	spacer_019721	86	101	-0.0844682848600955	AATC	other	CTR9-P1P2-primary	-0.0053	subpool1
TCGCCCCGCCGCTCCGCAGCCGG	Rep1	denAsCas12a-KRAB	spacer_019722	150	89	0.0226004094419893	TGTC	other	CTR9-P1P2-primary	0.0488	subpool1
GACCCCATCATGTCGCGGGGCTC	Rep1	denAsCas12a-KRAB	spacer_019723	127	85	0.00371002804035686	TTTT	other	CTR9-P1P2-primary	0.0052	subpool1
CCGGAAGCACTCCCGGGGGAGCG	Rep1	denAsCas12a-KRAB	spacer_019724	105	77	-0.0106198386621696	TGTC	other	CTR9-P1P2-primary	-0.0483	subpool1
GAGGCGGGTGGGGGCCATGAACT	Rep1	denAsCas12a-KRAB	spacer_019725	149	89	0.0215514779165851	TATG	other	CTR9-P1P2-primary	0.0141	subpool1
GCGGGGCGGCAGTCAAGACCAGA	Rep1	denAsCas12a-KRAB	spacer_019726	160	111	-0.00191839827455706	CGCC	other	CTR9-P1P2-primary	0.0179	subpool1
AGTGTCCCGGAGGGGAATCTCGA	Rep1	denAsCas12a-KRAB	spacer_019727	200	103	0.044803714122644	CGTC	other	CTR9-P1P2-primary	0.0413	subpool1
GGGACAGGGGGCGGGGTCGCCGG	Rep1	denAsCas12a-KRAB	spacer_019728	102	66	0.00900757934237614	TTCC	other	CTR9-P1P2-primary	-0.0163	subpool1
TCGTCAGTGTCCCGGAGGGGAAT	Rep1	denAsCas12a-KRAB	spacer_019729	114	51	0.0668807803837027	TACC	other	CTR9-P1P2-primary	0.0417	subpool1
GGCGACCCCGCCCCCTGTCCCGG	Rep1	denAsCas12a-KRAB	spacer_019730	146	97	0.00486415478583791	TTCC	other	CTR9-P1P2-primary	1e-04	subpool1
GTGTATGGAGGCGGGTGGGGGCC	Rep1	denAsCas12a-KRAB	spacer_019731	68	72	-0.0682199622668646	TGTC	other	CTR9-P1P2-primary	-0.0665	subpool1
AGTTCATGGCCCCCACCCGCCTC	Rep1	denAsCas12a-KRAB	spacer_019732	104	74	-0.00588860219033029	TACA	other	CTR9-P1P2-primary	-0.0144	subpool1
ATCGAGATTCCCCTCCGGGACAC	Rep1	denAsCas12a-KRAB	spacer_019733	94	88	-0.0489135064807436	CTCC	other	CTR9-P1P2-primary	-0.0382	subpool1
GGAGCCGTCACTCACCTCTGGAT	Rep1	denAsCas12a-KRAB	spacer_019734	102	82	-0.0250313212293228	AGCC	other	CTR9-P1P2-primary	-0.0012	subpool1
GTCAGCCGCTTAAACAACGAGCA	Rep1	denAsCas12a-KRAB	spacer_019735	196	86	0.069922130081514	TCCC	other	CTR9-P1P2-primary	0.0213	subpool1
GGAAGTGGCCGTCCGCCGTCCGC	Rep1	denAsCas12a-KRAB	spacer_019736	40	46	-0.0811734080253078	CGCC	other	CTR9-P1P2-primary	-0.0831	subpool1
CCCGGGAGTGCTTCCGGGACAGG	Rep1	denAsCas12a-KRAB	spacer_019737	88	105	-0.0869538469230442	CTCC	other	CTR9-P1P2-primary	-0.0464	subpool1
CTGTCCCGGAAGCACTCCCGGGG	Rep1	denAsCas12a-KRAB	spacer_019738	192	116	0.0197630448837394	CCCC	other	CTR9-P1P2-primary	0.0194	subpool1
CCGGGAGTGCTTCCGGGACAGGG	Rep1	denAsCas12a-KRAB	spacer_019739	202	134	0.00510443474248275	TCCC	other	CTR9-P1P2-primary	0.025	subpool1
TGGAGGCGGGTGGGGGCCATGAA	Rep1	denAsCas12a-KRAB	spacer_019740	209	102	0.0532361192876311	TGTA	other	CTR9-P1P2-primary	0.0428	subpool1
GGCTCTGGTCTTGACTGCCGCCC	Rep1	denAsCas12a-KRAB	spacer_019741	118	98	-0.0301335095017987	CTCC	other	CTR9-P1P2-primary	-0.0095	subpool1
TCTGGATTAGCCTGAAGCGGAGA	Rep1	denAsCas12a-KRAB	spacer_019742	147	107	-0.00945175372043086	CACC	other	CTR9-P1P2-primary	0.0031	subpool1
TCCGGGACACTGACGAGGTAAGT	Rep1	denAsCas12a-KRAB	spacer_019743	67	49	-0.0101937115565888	CCCC	other	CTR9-P1P2-primary	-0.0044	subpool1
GCGACATGATGGGGTCAAAAGGC	Rep1	denAsCas12a-KRAB	spacer_019744	110	56	0.0466134020438994	CCCC	other	CTR9-P1P2-primary	0.0014	subpool1
ATACACGACACTTACCTCGTCAG	Rep1	denAsCas12a-KRAB	spacer_019745	167	122	-0.0100211454078277	CTCC	other	CTR9-P1P2-primary	-0.039	subpool1
GCCGTCCGCTGCTCGTTGTTTAA	Rep1	denAsCas12a-KRAB	spacer_019746	252	163	0.00906416050061499	GTCC	other	CTR9-P1P2-primary	0.0376	subpool1
GAGCGAAGTCGGTGGGGGCGATC	Rep1	denAsCas12a-KRAB	spacer_019747	76	27	0.10303027376271	AGTC	other	CTR9-P1P2-primary	0.1151	subpool1
CGGGAGTGCTTCCGGGACAGGGG	Rep1	denAsCas12a-KRAB	spacer_019748	121	120	-0.0579553098909897	CCCC	other	CTR9-P1P2-primary	-0.0495	subpool1
CAGAGGTGAGTGACGGCTCCGGC	Rep1	denAsCas12a-KRAB	spacer_019749	102	40	0.0875364950457557	AATC	other	CTR9-P1P2-primary	0.0563	subpool1
GCTCCGCAGCCGGTAGTCTCCGC	Rep1	denAsCas12a-KRAB	spacer_019750	87	80	-0.0461028360545451	CGCC	other	CTR9-P1P2-primary	-0.0483	subpool1
GTGTCCCGGAGGGGAATCTCGAT	Rep1	denAsCas12a-KRAB	spacer_019751	113	51	0.0654991443239686	GTCA	other	CTR9-P1P2-primary	0.0565	subpool1
CCTCTGGATTAGCCTGAAGCGGA	Rep1	denAsCas12a-KRAB	spacer_019752	178	98	0.0343328363247835	CTCA	other	CTR9-P1P2-primary	0.0701	subpool1
GCTGGAGCTCTGGCTTCTCCTTC	Rep1	denAsCas12a-KRAB	spacer_019753	150	127	-0.0331551618412463	CGCC	other	CTR9-P1P2-primary	-0.0103	subpool1
AGAGCTCCAGCGGCGCCGCGGGG	Rep1	denAsCas12a-KRAB	spacer_019754	131	53	0.0826457667729424	AGCC	other	CTR9-P1P2-primary	0.0446	subpool1
GCTGCTCGTTGTTTAAGCGGCTG	Rep1	denAsCas12a-KRAB	spacer_019755	132	76	0.0273157731795312	GTCC	other	CTR9-P1P2-primary	0.0383	subpool1
TTCCCGTCAGCCGCTTAAACAAC	Rep1	denAsCas12a-KRAB	spacer_019756	93	52	0.0319084348156259	CTCC	other	CTR9-P1P2-primary	-0.0018	subpool1
GCCGCTCCGCAGCCGGTAGTCTC	Rep1	denAsCas12a-KRAB	spacer_019757	108	56	0.0437359877655091	CCCC	other	CTR9-P1P2-primary	0.0193	subpool1
TGAAGCGGAGACTACCGGCTGCG	Rep1	denAsCas12a-KRAB	spacer_019758	137	149	-0.0724236880613931	AGCC	other	CTR9-P1P2-primary	-0.0148	subpool1
GCCGCTTAAACAACGAGCAGCGG	Rep1	denAsCas12a-KRAB	spacer_019759	158	127	-0.0250071120932874	GTCA	other	CTR9-P1P2-primary	0.0011	subpool1
CACCGACTTCGCTCGACTTCGTT	Rep1	denAsCas12a-KRAB	spacer_019760	192	98	0.0462055612981268	CCCC	other	CTR9-P1P2-primary	0.0254	subpool1
TGTCCCGGAAGCACTCCCGGGGG	Rep1	denAsCas12a-KRAB	spacer_019761	140	119	-0.0337713303289302	CCCC	other	CTR9-P1P2-primary	0.0049	subpool1
GGGACACTGACGAGGTAAGTGTC	Rep1	denAsCas12a-KRAB	spacer_019762	78	83	-0.0689998592552019	CTCC	other	CTR9-P1P2-primary	-0.0548	subpool1
CGGAGGGGAATCTCGATGGAGCC	Rep1	denAsCas12a-KRAB	spacer_019763	130	82	0.0130059038855641	GTCC	other	CTR9-P1P2-primary	-0.0642	subpool1
CCCACCGACTTCGCTCGACTTCG	Rep1	denAsCas12a-KRAB	spacer_019764	130	93	-0.00673396638508239	CGCC	other	CTR9-P1P2-primary	-0.0475	subpool1
GCCGGTAGTCTCCGCTTCAGGCT	Rep1	denAsCas12a-KRAB	spacer_019765	93	59	0.0121037249003271	CGCA	other	CTR9-P1P2-primary	-0.0291	subpool1
ACCCGCCTCCATACACGACACTT	Rep1	denAsCas12a-KRAB	spacer_019766	221	117	0.0404756899070485	CCCC	other	CTR9-P1P2-primary	0.0446	subpool1
CTCGACTTCGTTTCTGAAGCGAG	Rep1	denAsCas12a-KRAB	spacer_019767	154	151	-0.0561717055753651	TTCG	other	CTR9-P1P2-primary	-0.0436	subpool1
GCTTAAACAACGAGCAGCGGACG	Rep1	denAsCas12a-KRAB	spacer_019768	156	71	0.0641840876841723	AGCC	other	CTR9-P1P2-primary	0.0539	subpool1
ACCGACTTCGCTCGACTTCGTTT	Rep1	denAsCas12a-KRAB	spacer_019769	108	57	0.0409604342756028	CCCC	other	CTR9-P1P2-primary	0.0808	subpool1
CCCTGTCCCGGAAGCACTCCCGG	Rep1	denAsCas12a-KRAB	spacer_019770	131	111	-0.0332776475517214	CGCC	other	CTR9-P1P2-primary	2e-04	subpool1
CATCATGTCGCGGGGCTCCATCG	Rep1	denAsCas12a-KRAB	spacer_019771	97	54	0.0325938964522259	ACCC	other	CTR9-P1P2-primary	0.0282	subpool1
AGCCGCTTAAACAACGAGCAGCG	Rep1	denAsCas12a-KRAB	spacer_019772	122	75	0.0170388211308504	CGTC	other	CTR9-P1P2-primary	-6e-04	subpool1
GGTAGTCTCCGCTTCAGGCTAAT	Rep1	denAsCas12a-KRAB	spacer_019773	188	116	0.0164615612920526	AGCC	other	CTR9-P1P2-primary	0.0072	subpool1
CTCACCTCTGGATTAGCCTGAAG	Rep1	denAsCas12a-KRAB	spacer_019774	75	121	-0.134261526026293	GTCA	other	CTR9-P1P2-primary	-0.0661	subpool1
CGCCTCCATACACGACACTTACC	Rep1	denAsCas12a-KRAB	spacer_019775	198	157	-0.0228723501603477	CACC	other	CTR9-P1P2-primary	0.0062	subpool1
TCCGCTTCAGGCTAATCCAGAGG	Rep1	denAsCas12a-KRAB	spacer_019776	135	98	-0.00902779779647377	AGTC	other	CTR9-P1P2-primary	-0.0088	subpool1
CGACACTTACCTCGTCAGTGTCC	Rep1	denAsCas12a-KRAB	spacer_019777	198	100	0.047862928004533	TACA	other	CTR9-P1P2-primary	0.0804	subpool1
GTCACTCACCTCTGGATTAGCCT	Rep1	denAsCas12a-KRAB	spacer_019778	123	79	0.0101708983151039	AGCC	other	CTR9-P1P2-primary	0.0364	subpool1
TACACGACACTTACCTCGTCAGT	Rep1	denAsCas12a-KRAB	spacer_019779	167	161	-0.053518921554755	TCCA	other	CTR9-P1P2-primary	-0.0193	subpool1
CCGCCGCTCCGCAGCCGGTAGTC	Rep1	denAsCas12a-KRAB	spacer_019780	112	73	0.00786618157765279	CGCC	other	CTR9-P1P2-primary	-0.0236	subpool1
TGTCGCGGGGCTCCATCGAGATT	Rep1	denAsCas12a-KRAB	spacer_019781	126	110	-0.0379610089878179	ATCA	other	CTR9-P1P2-primary	-0.03	subpool1
CACCCGCCTCCATACACGACACT	Rep1	denAsCas12a-KRAB	spacer_019782	147	132	-0.042378615998399	CCCC	other	CTR9-P1P2-primary	-0.0483	subpool1
CCTTCCCGTCAGCCGCTTAAACA	Rep1	denAsCas12a-KRAB	spacer_019783	190	80	0.0763876109543918	TTCT	other	CTR9-P1P2-primary	0.0274	subpool1
GCCTCCATACACGACACTTACCT	Rep1	denAsCas12a-KRAB	spacer_019784	144	125	-0.0370674756394517	ACCC	other	CTR9-P1P2-primary	-0.0478	subpool1
CGCCCCCTGTCCCGGAAGCACTC	Rep1	denAsCas12a-KRAB	spacer_019785	122	94	-0.0183709789976013	ACCC	other	CTR9-P1P2-primary	-0.0486	subpool1
ATCATGTCGCGGGGCTCCATCGA	Rep1	denAsCas12a-KRAB	spacer_019786	327	219	0.00360850796018783	CCCC	other	CTR9-P1P2-primary	0.0099	subpool1
GCCCCCTGTCCCGGAAGCACTCC	Rep1	denAsCas12a-KRAB	spacer_019787	99	82	-0.0297127040436582	CCCC	other	CTR9-P1P2-primary	-0.0527	subpool1
GTCCGCTGCTCGTTGTTTAAGCG	Rep1	denAsCas12a-KRAB	spacer_019788	111	114	-0.0634386565736757	CGCC	other	CTR9-P1P2-primary	-0.0132	subpool1
GCCCCGCGGCGCCGCTGGAGCTC	Rep1	denAsCas12a-KRAB	spacer_019789	103	79	-0.0176567080062028	TGCC	other	CTR9-P1P2-primary	-0.0132	subpool1
TCCATACACGACACTTACCTCGT	Rep1	denAsCas12a-KRAB	spacer_019790	366	137	0.0948376372456886	CGCC	other	CTR9-P1P2-primary	0.0843	subpool1
CGCCGTCCGCTGCTCGTTGTTTA	Rep1	denAsCas12a-KRAB	spacer_019791	110	85	-0.0188252951387199	CGTC	other	CTR9-P1P2-primary	0.0254	subpool1
GGGAGTGCTTCCGGGACAGGGGG	Rep1	denAsCas12a-KRAB	spacer_019792	119	120	-0.0605689483656257	CCCC	other	CTR9-P1P2-primary	-0.0497	subpool1
TCGAGATTCCCCTCCGGGACACT	Rep1	denAsCas12a-KRAB	spacer_019793	123	83	0.00242538927490587	TCCA	other	CTR9-P1P2-primary	0.0521	subpool1
CCGCGGCGCCGCTGGAGCTCTGG	Rep1	denAsCas12a-KRAB	spacer_019794	98	70	-0.0064928984231456	CGCC	other	CTR9-P1P2-primary	0.0355	subpool1
GACTTCGCTCGACTTCGTTTCTG	Rep1	denAsCas12a-KRAB	spacer_019795	208	106	0.0464519316211643	CACC	other	CTR9-P1P2-primary	0.0499	subpool1
GCGGCGCCGCGGGGCGGCAGTCA	Rep1	denAsCas12a-KRAB	spacer_019796	211	92	0.0709104065203251	TCCA	other	CTR9-P1P2-primary	0.0069	subpool1
GGCTGCGGAGCGGCGGGGCGAGA	Rep1	denAsCas12a-KRAB	spacer_019797	162	77	0.0573806488615807	TACC	other	CTR9-P1P2-primary	0.0434	subpool1
ACTCACCTCTGGATTAGCCTGAA	Rep1	denAsCas12a-KRAB	spacer_019798	189	118	0.0146128132821794	CGTC	other	CTR9-P1P2-primary	-0.0484	subpool1
AAGACCAGAGCCGGAGCCGTCAC	Rep1	denAsCas12a-KRAB	spacer_019799	124	51	0.0800662473643694	AGTC	other	CTR9-P1P2-primary	0.0268	subpool1
CGCTGCTCGTTGTTTAAGCGGCT	Rep1	denAsCas12a-KRAB	spacer_019800	91	78	-0.0350835947094275	CGTC	other	CTR9-P1P2-primary	-0.068	subpool1
CTAAGAGCCCTGATCGAAATACC	Rep1	denAsCas12a-KRAB	spacer_019801	98	85	-0.0369394113788777	TTCC	other	CTR9-P1P2-secondary	-0.0573	subpool1
TAAGAGCCCTGATCGAAATACCT	Rep1	denAsCas12a-KRAB	spacer_019802	173	175	-0.0610591713976941	TCCC	other	CTR9-P1P2-secondary	-0.0245	subpool1
CCTAAGAGCCCTGATCGAAATAC	Rep1	denAsCas12a-KRAB	spacer_019803	145	100	-0.000990064393801242	CTTC	other	CTR9-P1P2-secondary	0.0127	subpool1
GGGAAGGAGGATGCTCTCGCTTC	Rep1	denAsCas12a-KRAB	spacer_019804	191	123	0.00975574239492693	CTTA	other	CTR9-P1P2-secondary	-0.0151	subpool1
GAAGCGAGAGCATCCTCCTTCCC	Rep1	denAsCas12a-KRAB	spacer_019805	119	74	0.0152394461973709	TTCT	other	CTR9-P1P2-secondary	-0.0475	subpool1
GATCAGGGCTCTTAGGGAAGGAG	Rep1	denAsCas12a-KRAB	spacer_019806	164	137	-0.0310479968484374	TTTC	other	CTR9-P1P2-secondary	-0.0273	subpool1
TGAAGCGAGAGCATCCTCCTTCC	Rep1	denAsCas12a-KRAB	spacer_019807	302	141	0.0601839015503374	TTTC	other	CTR9-P1P2-secondary	0.0175	subpool1
TCCTTCCCTAAGAGCCCTGATCG	Rep1	denAsCas12a-KRAB	spacer_019808	216	155	-0.00721721693195108	ATCC	other	CTR9-P1P2-secondary	4e-04	subpool1
ATCAGGGCTCTTAGGGAAGGAGG	Rep1	denAsCas12a-KRAB	spacer_019809	195	85	0.0709541179292095	TTCG	other	CTR9-P1P2-secondary	0.0374	subpool1
TTCCCTAAGAGCCCTGATCGAAA	Rep1	denAsCas12a-KRAB	spacer_019810	163	99	0.0189358740748138	CTCC	other	CTR9-P1P2-secondary	0.0189	subpool1
GGGCTCTTAGGGAAGGAGGATGC	Rep1	denAsCas12a-KRAB	spacer_019811	93	133	-0.115357077940906	ATCA	other	CTR9-P1P2-secondary	-0.0422	subpool1
GCCGTCGCGGCCCGAGTCACTGC	Rep1	denAsCas12a-KRAB	spacer_019812	118	97	-0.0285251397270073	TTCG	other	CUL1-P1P2-primary	-0.0099	subpool1
GGCGTCCTCCGCCCACGAGTCCC	Rep1	denAsCas12a-KRAB	spacer_019813	73	62	-0.0336449178445695	CTTC	other	CUL1-P1P2-primary	-0.0049	subpool1
TCTGCCACCTTCGGCGTCCTCCG	Rep1	denAsCas12a-KRAB	spacer_019814	109	123	-0.0782056166549451	CTCC	other	CUL1-P1P2-primary	-0.0165	subpool1
AGGCGGGGCAGCCCCGGTAGCTG	Rep1	denAsCas12a-KRAB	spacer_019815	101	89	-0.0394221131388896	CTCC	other	CUL1-P1P2-primary	-0.0497	subpool1
AAAGGCTCCCGCGACGCCTCCGC	Rep1	denAsCas12a-KRAB	spacer_019816	117	61	0.0428767271040584	CCCC	other	CUL1-P1P2-primary	0.0191	subpool1
CCTGCCCGCCCGGCCCTCCTCCT	Rep1	denAsCas12a-KRAB	spacer_019817	151	111	-0.0109970238791531	CTCC	other	CUL1-P1P2-primary	0.0346	subpool1
CCGTCCCGCCAAGGTCTAGCTGC	Rep1	denAsCas12a-KRAB	spacer_019818	101	62	0.0172667043154063	AGCC	other	CUL1-P1P2-primary	-0.044	subpool1
GCCAAGGTCTAGCTGCGTCCCTC	Rep1	denAsCas12a-KRAB	spacer_019819	99	70	-0.00490085755744977	TCCC	other	CUL1-P1P2-primary	-0.0167	subpool1
CCAAAGGCTCCCGCGACGCCTCC	Rep1	denAsCas12a-KRAB	spacer_019820	139	91	0.00717227607191631	TGCC	other	CUL1-P1P2-primary	-0.045	subpool1
CGCGACGCCTCCGCCTGGTCCCT	Rep1	denAsCas12a-KRAB	spacer_019821	65	70	-0.0708779018021405	CTCC	other	CUL1-P1P2-primary	-0.0087	subpool1
GGCGAAAGCCCCGTCCCGCCAAG	Rep1	denAsCas12a-KRAB	spacer_019822	82	49	0.0214870291130103	CCCC	other	CUL1-P1P2-primary	0.0331	subpool1
CCGGCCCGGCCGCCATTCTGCCC	Rep1	denAsCas12a-KRAB	spacer_019823	86	63	-0.010453984941413	TCCC	other	CUL1-P1P2-primary	0.0026	subpool1
ACTGCGACACCGCGGCTCGGGGC	Rep1	denAsCas12a-KRAB	spacer_019824	110	75	0.00080212286582585	AGTC	other	CUL1-P1P2-primary	-0.0243	subpool1
GTGACTCGGGCCGCGACGGCCGA	Rep1	denAsCas12a-KRAB	spacer_019825	130	48	0.0969830238743606	CGCA	other	CUL1-P1P2-primary	0.0873	subpool1
GCGTCCTCCGCCCACGAGTCCCC	Rep1	denAsCas12a-KRAB	spacer_019826	111	68	0.0175860361344114	TTCG	other	CUL1-P1P2-primary	0.0446	subpool1
GCGGCTCAGGCCTCGCCAGGCGC	Rep1	denAsCas12a-KRAB	spacer_019827	69	78	-0.0784825276899196	TTCG	other	CUL1-P1P2-primary	-0.0842	subpool1
GTGTCGCACGCAGCTCCAGGCGG	Rep1	denAsCas12a-KRAB	spacer_019828	141	97	-0.000600324179512518	CGCC	other	CUL1-P1P2-primary	-0.0024	subpool1
AGGCGCCTGGCGAGGCCTGAGCC	Rep1	denAsCas12a-KRAB	spacer_019829	147	41	0.140973787777728	AACC	other	CUL1-P1P2-primary	0.0996	subpool1
TGGGCCTGGGCCCCGGCGAAAGC	Rep1	denAsCas12a-KRAB	spacer_019830	108	61	0.0303248556453697	TCCC	other	CUL1-P1P2-primary	-0.0243	subpool1
GGTAGCTGAGGGACGCAGCTAGA	Rep1	denAsCas12a-KRAB	spacer_019831	180	94	0.0426198643466148	CCCC	other	CUL1-P1P2-primary	-0.015	subpool1
GCACGCAGCTCCAGGCGGGGCAG	Rep1	denAsCas12a-KRAB	spacer_019832	224	77	0.1081964009456	TGTC	other	CUL1-P1P2-primary	0.0683	subpool1
GCGACGCCTCCGCCTGGTCCCTG	Rep1	denAsCas12a-KRAB	spacer_019833	219	176	-0.024978918662968	TCCC	other	CUL1-P1P2-primary	0.0069	subpool1
TGGTTTCGGCCGTCGCGGCCCGA	Rep1	denAsCas12a-KRAB	spacer_019834	163	120	-0.0112308623957198	CGCC	other	CUL1-P1P2-primary	0.0133	subpool1
GAGCCGCGGTGTCGCAGTGACTC	Rep1	denAsCas12a-KRAB	spacer_019835	89	98	-0.0743628158491295	CCCC	other	CUL1-P1P2-primary	-0.0197	subpool1
GGCCGTCGCGGCCCGAGTCACTG	Rep1	denAsCas12a-KRAB	spacer_019836	156	102	0.00737123741604045	TTTC	other	CUL1-P1P2-primary	0.0195	subpool1
CCCGGCCCGGCCGCCATTCTGCC	Rep1	denAsCas12a-KRAB	spacer_019837	117	111	-0.0510013738510742	GTCC	other	CUL1-P1P2-primary	-0.0448	subpool1
GCCGAAACGCGGCCGGGCAGAAT	Rep1	denAsCas12a-KRAB	spacer_019838	115	78	0.00162242819771148	AGCC	other	CUL1-P1P2-primary	-0.0123	subpool1
AGGCGCCTGGTTTCGGCCGTCGC	Rep1	denAsCas12a-KRAB	spacer_019839	62	64	-0.0642353458995985	CGCC	other	CUL1-P1P2-primary	-0.0198	subpool1
GGGCACCACAGAGATGCGGGTGA	Rep1	denAsCas12a-KRAB	spacer_019840	221	117	0.0404756899070485	TTTG	other	CUL1-P1P2-primary	0.0401	subpool1
GCCGGGGCCCAGGCCCAGGGACC	Rep1	denAsCas12a-KRAB	spacer_019841	71	32	0.065715829004511	TTTC	other	CUL1-P1P2-primary	0.0652	subpool1
CTGGGCCTGGGCCCCGGCGAAAG	Rep1	denAsCas12a-KRAB	spacer_019842	96	95	-0.0576146304644536	GTCC	other	CUL1-P1P2-primary	-0.0373	subpool1
TCAGCTACCGGGGCTGCCCCGCC	Rep1	denAsCas12a-KRAB	spacer_019843	168	91	0.036887096730096	TCCC	other	CUL1-P1P2-primary	0.0146	subpool1
GGCGGCTCAGGCCTCGCCAGGCG	Rep1	denAsCas12a-KRAB	spacer_019844	87	49	0.0307687129424281	TTTC	other	CUL1-P1P2-primary	0.0054	subpool1
GCGGGAGCCTTTGGGGCACCACA	Rep1	denAsCas12a-KRAB	spacer_019845	122	83	0.00114526234269352	CGTC	other	CUL1-P1P2-primary	-0.0075	subpool1
CTGCCCGCCCGGCCCTCCTCCTC	Rep1	denAsCas12a-KRAB	spacer_019846	142	129	-0.0442001770197558	TCCC	other	CUL1-P1P2-primary	-0.0548	subpool1
GCCCGGCCGCGTTTCGGCGGCTC	Rep1	denAsCas12a-KRAB	spacer_019847	66	46	-0.00264449232192833	TTCT	other	CUL1-P1P2-primary	-0.0104	subpool1
GCTAGACCTTGGCGGGACGGGGC	Rep1	denAsCas12a-KRAB	spacer_019848	120	68	0.0298115501842389	CGCA	other	CUL1-P1P2-primary	0.0078	subpool1
GCGGTGTCGCAGTGACTCGGGCC	Rep1	denAsCas12a-KRAB	spacer_019849	105	51	0.0539846394599398	AGCC	other	CUL1-P1P2-primary	0.0669	subpool1
GGCAGCCGCCGGGGCCGAGAGGA	Rep1	denAsCas12a-KRAB	spacer_019850	129	81	0.0137191043342879	TGTC	other	CUL1-P1P2-primary	0.0145	subpool1
GCTCCAGGCGGGGCAGCCCCGGT	Rep1	denAsCas12a-KRAB	spacer_019851	106	52	0.052426004756405	CGCA	other	CUL1-P1P2-primary	0.023	subpool1
GCAGTGACTCGGGCCGCGACGGC	Rep1	denAsCas12a-KRAB	spacer_019852	71	63	-0.0405102496367843	TGTC	other	CUL1-P1P2-primary	-0.0524	subpool1
GGGGCTGCCCCGCCTGGAGCTGC	Rep1	denAsCas12a-KRAB	spacer_019853	160	73	0.063798048189583	TACC	other	CUL1-P1P2-primary	0.064	subpool1
CCCGCATCTCTGTGGTGCCCCAA	Rep1	denAsCas12a-KRAB	spacer_019854	141	158	-0.0771077052653794	CTCA	other	CUL1-P1P2-primary	-0.0774	subpool1
CGGCCCGGCCGCCATTCTGCCCG	Rep1	denAsCas12a-KRAB	spacer_019855	141	76	0.037658950683916	CCCC	other	CUL1-P1P2-primary	0.029	subpool1
CCGGGGCCCAGGCCCAGGGACCA	Rep1	denAsCas12a-KRAB	spacer_019856	189	109	0.027053978997931	TTCG	other	CUL1-P1P2-primary	0.0097	subpool1
ACAGAGATGCGGGTGAGTGTCGG	Rep1	denAsCas12a-KRAB	spacer_019857	145	77	0.0399957670279187	CACC	other	CUL1-P1P2-primary	0.0026	subpool1
CCGCCTGGAGCTGCGTGCGACAC	Rep1	denAsCas12a-KRAB	spacer_019858	125	79	0.0127002221545438	TGCC	other	CUL1-P1P2-primary	0.0188	subpool1
TGCCCGCCCGGCCCTCCTCCTCC	Rep1	denAsCas12a-KRAB	spacer_019859	95	99	-0.0657241852621569	CCCC	other	CUL1-P1P2-primary	-0.0796	subpool1
TGGCGAGGCCTGAGCCGCCGAAA	Rep1	denAsCas12a-KRAB	spacer_019860	186	113	0.0188932995684416	CGCC	other	CUL1-P1P2-primary	0.0461	subpool1
GGCGGGGCAGCCCCGGTAGCTGA	Rep1	denAsCas12a-KRAB	spacer_019861	262	118	0.0658280934252639	TCCA	other	CUL1-P1P2-primary	0.0258	subpool1
GGCGGCTGCCGACACTCACCCGC	Rep1	denAsCas12a-KRAB	spacer_019862	73	57	-0.0204594508639028	CCCC	other	CUL1-P1P2-primary	-0.0531	subpool1
GTCCCGCCAAGGTCTAGCTGCGT	Rep1	denAsCas12a-KRAB	spacer_019863	78	95	-0.0901755306665088	CCCC	other	CUL1-P1P2-primary	-0.058	subpool1
AAGGTCTAGCTGCGTCCCTCAGC	Rep1	denAsCas12a-KRAB	spacer_019864	81	82	-0.0611808146083305	CGCC	other	CUL1-P1P2-primary	-0.0793	subpool1
GGCCTCGCCAGGCGCCTGGTTTC	Rep1	denAsCas12a-KRAB	spacer_019865	110	73	0.00504061543276753	CTCA	other	CUL1-P1P2-primary	0.0071	subpool1
GGGGCCCAGGCCCAGGGACCAGG	Rep1	denAsCas12a-KRAB	spacer_019866	115	76	0.00569576574321834	CGCC	other	CUL1-P1P2-primary	-0.0071	subpool1
GGCCCGGCCCCGAGCCGCGGTGT	Rep1	denAsCas12a-KRAB	spacer_019867	96	96	-0.0592566839851284	CGCA	other	CUL1-P1P2-primary	-0.0152	subpool1
CCCCGGCCCGGCCGCCATTCTGC	Rep1	denAsCas12a-KRAB	spacer_019868	114	74	0.00850816911658814	AGTC	other	CUL1-P1P2-primary	0.0268	subpool1
CTGCGACACCGCGGCTCGGGGCC	Rep1	denAsCas12a-KRAB	spacer_019869	76	62	-0.0273293793050512	GTCA	other	CUL1-P1P2-primary	-0.0459	subpool1
GCCTGGAGCTGCGTGCGACACGG	Rep1	denAsCas12a-KRAB	spacer_019870	173	79	0.0636615203039609	CCCC	other	CUL1-P1P2-primary	0.0301	subpool1
CCGCCAAGGTCTAGCTGCGTCCC	Rep1	denAsCas12a-KRAB	spacer_019871	83	73	-0.0391246326300297	CGTC	other	CUL1-P1P2-primary	0.0131	subpool1
TCTCGGCCCCGGCGGCTGCCGAC	Rep1	denAsCas12a-KRAB	spacer_019872	97	41	0.0757825374897677	CTCC	other	CUL1-P1P2-primary	0.049	subpool1
CCTCAGCTACCGGGGCTGCCCCG	Rep1	denAsCas12a-KRAB	spacer_019873	141	84	0.021964395321397	CGTC	other	CUL1-P1P2-primary	0.0078	subpool1
CGGCCGCGTTTCGGCGGCTCAGG	Rep1	denAsCas12a-KRAB	spacer_019874	97	63	0.00842080717652503	TGCC	other	CUL1-P1P2-primary	-0.0128	subpool1
GCGGGACGGGGCTTTCGCCGGGG	Rep1	denAsCas12a-KRAB	spacer_019875	160	84	0.0417879542875457	CTTG	other	CUL1-P1P2-primary	0.0291	subpool1
CGCATCTCTGTGGTGCCCCAAAG	Rep1	denAsCas12a-KRAB	spacer_019876	171	145	-0.0333932682382845	CACC	other	CUL1-P1P2-primary	-0.0369	subpool1
CCGGTAGCTGAGGGACGCAGCTA	Rep1	denAsCas12a-KRAB	spacer_019877	135	91	0.00259342002053842	AGCC	other	CUL1-P1P2-primary	0.0168	subpool1
GCGGCTCGGGGCCGGGCCTGCGC	Rep1	denAsCas12a-KRAB	spacer_019878	140	61	0.0710200202955325	CACC	other	CUL1-P1P2-primary	0.0265	subpool1
GACACTCACCCGCATCTCTGTGG	Rep1	denAsCas12a-KRAB	spacer_019879	268	169	0.0130487240774355	TGCC	other	CUL1-P1P2-primary	0.0074	subpool1
TGCCCGGCCGCGTTTCGGCGGCT	Rep1	denAsCas12a-KRAB	spacer_019880	153	98	0.010599620208072	ATTC	other	CUL1-P1P2-primary	-0.0072	subpool1
GCTACCGGGGCTGCCCCGCCTGG	Rep1	denAsCas12a-KRAB	spacer_019881	238	128	0.0380061163744307	CTCA	other	CUL1-P1P2-primary	0.0158	subpool1
CGCCAAGGTCTAGCTGCGTCCCT	Rep1	denAsCas12a-KRAB	spacer_019882	110	76	-0.00127492310675073	GTCC	other	CUL1-P1P2-primary	0.0248	subpool1
TCCGCCTGGTCCCTGGGCCTGGG	Rep1	denAsCas12a-KRAB	spacer_019883	173	92	0.0397722585778838	CGCC	other	CUL1-P1P2-primary	-0.0082	subpool1
ATTCTGCCCGGCCGCGTTTCGGC	Rep1	denAsCas12a-KRAB	spacer_019884	72	75	-0.0656581719257337	CGCC	other	CUL1-P1P2-primary	0.002	subpool1
GCGGCCCGAGTCACTGCGACACC	Rep1	denAsCas12a-KRAB	spacer_019885	89	89	-0.0592566839851284	CGTC	other	CUL1-P1P2-primary	-0.0724	subpool1
GCCTGGTCCCTGGGCCTGGGCCC	Rep1	denAsCas12a-KRAB	spacer_019886	111	74	0.00432619652804078	CTCC	other	CUL1-P1P2-primary	-0.0189	subpool1
ACCTTCGGCGTCCTCCGCCCACG	Rep1	denAsCas12a-KRAB	spacer_019887	111	85	-0.0174061480924757	TGCC	other	CUL1-P1P2-primary	0.0129	subpool1
CGCAGCTCCAGGCGGGGCAGCCC	Rep1	denAsCas12a-KRAB	spacer_019888	50	57	-0.0798038388101302	CGCA	other	CUL1-P1P2-primary	0.0065	subpool1
CTCCGCCCACGAGTCCCCCGGCC	Rep1	denAsCas12a-KRAB	spacer_019889	131	95	-0.00886892385398681	CGTC	other	CUL1-P1P2-primary	0.0216	subpool1
TGGAGCTGCGTGCGACACGGCGC	Rep1	denAsCas12a-KRAB	spacer_019890	120	63	0.0417879542875458	CGCC	other	CUL1-P1P2-primary	0.0052	subpool1
TCTCTGTGGTGCCCCAAAGGCTC	Rep1	denAsCas12a-KRAB	spacer_019891	114	86	-0.0150582862174497	CGCA	other	CUL1-P1P2-primary	0.0201	subpool1
GCCGGGGCCGAGAGGAGGTGGCG	Rep1	denAsCas12a-KRAB	spacer_019892	130	44	0.110627684970432	AGCC	other	CUL1-P1P2-primary	0.0786	subpool1
GAAACGCGGCCGGGCAGAATGGC	Rep1	denAsCas12a-KRAB	spacer_019893	110	71	0.00939685884313005	CGCC	other	CUL1-P1P2-primary	0.0576	subpool1
TCCGCCCACGAGTCCCCCGGCCC	Rep1	denAsCas12a-KRAB	spacer_019894	42	58	-0.109872289675217	GTCC	other	CUL1-P1P2-primary	-0.053	subpool1
GCCCACGAGTCCCCCGGCCCGGC	Rep1	denAsCas12a-KRAB	spacer_019896	50	68	-0.107474798275956	CTCC	other	CUL1-P1P2-primary	-0.11	subpool1
CACGAGTCCCCCGGCCCGGCCGC	Rep1	denAsCas12a-KRAB	spacer_019897	86	42	0.0531288955717561	CGCC	other	CUL1-P1P2-primary	0.0281	subpool1
CTCAGCTACCGGGGCTGCCCCGC	Rep1	denAsCas12a-KRAB	spacer_019898	68	67	-0.0569334610728929	GTCC	other	CUL1-P1P2-primary	0.0085	subpool1
TCCTCCTCCCCTGCCCGCCCGGC	Rep1	denAsCas12a-KRAB	spacer_019899	153	90	0.0239536145325865	CTCC	other	CUL1-P1P2-primary	0.0346	subpool1
GGCCCGGCCGCCATTCTGCCCGG	Rep1	denAsCas12a-KRAB	spacer_019901	118	63	0.039152351434646	CCCC	other	CUL1-P1P2-primary	0.0743	subpool1
GGGGCCGAGAGGAGGTGGCGGCG	Rep1	denAsCas12a-KRAB	spacer_019902	49	23	0.059346347325545	CGCC	other	CUL1-P1P2-primary	7e-04	subpool1
GCCGCCACCTCCTCTCGGCCCCG	Rep1	denAsCas12a-KRAB	spacer_019903	233	118	0.0474327828944846	CGCC	other	CUL1-P1P2-primary	0.0318	subpool1
TTCGGCGTCCTCCGCCCACGAGT	Rep1	denAsCas12a-KRAB	spacer_019904	58	87	-0.122839564498298	CACC	other	CUL1-P1P2-primary	-0.0789	subpool1
GTGCCCCAAAGGCTCCCGCGACG	Rep1	denAsCas12a-KRAB	spacer_019905	134	92	-0.00028633241982843	TGTG	other	CUL1-P1P2-primary	-0.0152	subpool1
TGGTCCCTGGGCCTGGGCCCCGG	Rep1	denAsCas12a-KRAB	spacer_019906	120	95	-0.0226224462375663	CGCC	other	CUL1-P1P2-primary	-0.0214	subpool1
TCCTCTCGGCCCCGGCGGCTGCC	Rep1	denAsCas12a-KRAB	spacer_019907	111	64	0.0270928667051005	CACC	other	CUL1-P1P2-primary	-0.0094	subpool1
GCATCTCTGTGGTGCCCCAAAGG	Rep1	denAsCas12a-KRAB	spacer_019908	181	102	0.0306803317878836	ACCC	other	CUL1-P1P2-primary	-0.0488	subpool1
CGCCCGGCCCTCCTCCTCCCGCC	Rep1	denAsCas12a-KRAB	spacer_019909	56	47	-0.0317821111177407	TGCC	other	CUL1-P1P2-primary	-0.0417	subpool1
CGGCCCTCCTCCTCCCGCCGCCG	Rep1	denAsCas12a-KRAB	spacer_019910	115	81	-0.00429580919602506	CGCC	other	CUL1-P1P2-primary	0.0201	subpool1
GCCGCCGCCGCCACCTCCTCTCG	Rep1	denAsCas12a-KRAB	spacer_019911	119	73	0.0173730121483419	CGCC	other	CUL1-P1P2-primary	-0.0052	subpool1
GCCACCTCCTCTCGGCCCCGGCG	Rep1	denAsCas12a-KRAB	spacer_019912	153	83	0.0366507520307115	CGCC	other	CUL1-P1P2-primary	0.0298	subpool1
GCCGCCGCCACCTCCTCTCGGCC	Rep1	denAsCas12a-KRAB	spacer_019913	141	72	0.0461374845970978	CGCC	other	CUL1-P1P2-primary	-0.0242	subpool1
ACCTCCTCTCGGCCCCGGCGGCT	Rep1	denAsCas12a-KRAB	spacer_019914	67	48	-0.00696030466593095	CGCC	other	CUL1-P1P2-primary	-0.0166	subpool1
GGGCCCGGCCCCGCTCGCTCCTC	Rep1	denAsCas12a-KRAB	spacer_019915	112	76	0.00155064303813451	CTCA	other	CUL1-P1P2-secondary	-0.0425	subpool1
GCTCGCTCCTCTGCCACCTTCGG	Rep1	denAsCas12a-KRAB	spacer_019916	178	114	0.0106176004498342	CCCC	other	CUL1-P1P2-secondary	0.0525	subpool1
GAAGGTGGCAGAGGAGCGAGCGG	Rep1	denAsCas12a-KRAB	spacer_019917	103	71	-0.000913922280939639	CGCC	other	CUL1-P1P2-secondary	0.0268	subpool1
TCGCCGGGGCTTCGTCTTTCACT	Rep1	denAsCas12a-KRAB	spacer_019918	85	57	0.00340645970758466	TTCC	other	CUL2-P1P2-primary	-0.0502	subpool1
TGCAGAAGGTAACCCCGCTGAGG	Rep1	denAsCas12a-KRAB	spacer_019919	272	150	0.0340742019664432	CTTC	other	CUL2-P1P2-primary	0.0421	subpool1
CCTGCTCACAGCGCTGCCATTAC	Rep1	denAsCas12a-KRAB	spacer_019920	158	106	0.00333682619029592	TTCC	other	CUL2-P1P2-primary	0.0261	subpool1
CCTTCCCGGTTAATGGGTGGCGG	Rep1	denAsCas12a-KRAB	spacer_019921	95	66	-0.00214130474898773	CTTC	other	CUL2-P1P2-primary	0.0192	subpool1
CGGTTAATGGGTGGCGGGGCTGG	Rep1	denAsCas12a-KRAB	spacer_019922	128	41	0.119270272034645	TTCC	other	CUL2-P1P2-primary	0.0684	subpool1
CTTCCCGGTTAATGGGTGGCGGG	Rep1	denAsCas12a-KRAB	spacer_019923	135	115	-0.0341126028866006	TTCC	other	CUL2-P1P2-primary	-0.0043	subpool1
CGGGCCTCCCCCTTTCATCCCTC	Rep1	denAsCas12a-KRAB	spacer_019924	102	57	0.0319971559938666	TTCC	other	CUL2-P1P2-primary	0.0589	subpool1
GGGGCGACGAGGTGTGGGGAGAG	Rep1	denAsCas12a-KRAB	spacer_019925	160	114	-0.00610037086310443	GTTG	other	CUL2-P1P2-primary	0.0175	subpool1
GTCTTTCACTCCTTCGGGCTGCC	Rep1	denAsCas12a-KRAB	spacer_019926	83	60	-0.00837094097008424	CTTC	other	CUL2-P1P2-primary	-0.008	subpool1
TCCCTCTCCCCACACCTCGTCGC	Rep1	denAsCas12a-KRAB	spacer_019927	126	59	0.0597255849429233	TTCA	other	CUL2-P1P2-primary	0.055	subpool1
GGTTAATGGGTGGCGGGGCTGGG	Rep1	denAsCas12a-KRAB	spacer_019928	173	84	0.0540379687168243	TCCC	other	CUL2-P1P2-primary	-0.0092	subpool1
CGGCGCCTGCAGCCCGGCTCCCC	Rep1	denAsCas12a-KRAB	spacer_019929	135	60	0.0679090770412099	TTCC	other	CUL2-P1P2-primary	0.0235	subpool1
CCGGGCCTCCCCCTTTCATCCCT	Rep1	denAsCas12a-KRAB	spacer_019930	151	95	0.0134116998185815	CTTC	other	CUL2-P1P2-primary	5e-04	subpool1
TCTCCCCACACCTCGTCGCCCCC	Rep1	denAsCas12a-KRAB	spacer_019931	61	72	-0.0852553431024573	TCCC	other	CUL2-P1P2-primary	-0.0581	subpool1
CCTTCTGCAGAAGCAGGGCAAGG	Rep1	denAsCas12a-KRAB	spacer_019932	157	163	-0.0651379236959382	GTTA	other	CUL2-P1P2-primary	-0.003	subpool1
CTGCTCACAGCGCTGCCATTACT	Rep1	denAsCas12a-KRAB	spacer_019933	206	174	-0.0327830936226838	TCCC	other	CUL2-P1P2-primary	-0.0045	subpool1
CCACACCTCGTCGCCCCCAACTC	Rep1	denAsCas12a-KRAB	spacer_019934	152	114	-0.0141439123243845	CTCC	other	CUL2-P1P2-primary	-0.0175	subpool1
CTGTGCGCCGAGGCCGCCTCCCC	Rep1	denAsCas12a-KRAB	spacer_019935	120	84	-0.00332481737319814	ATTA	other	CUL2-P1P2-primary	0.0274	subpool1
CTCGCCGGGGCTTCGTCTTTCAC	Rep1	denAsCas12a-KRAB	spacer_019936	115	68	0.0231375779381364	CTTC	other	CUL2-P1P2-primary	0.0229	subpool1
CAGGATACCATCTTCCCGGGCCT	Rep1	denAsCas12a-KRAB	spacer_019937	170	83	0.0531728274051735	CTTA	other	CUL2-P1P2-primary	0.0306	subpool1
TCAGCGGGGTTACCTTCTGCAGA	Rep1	denAsCas12a-KRAB	spacer_019938	202	141	-0.00288058285980215	ACCC	other	CUL2-P1P2-primary	-0.0114	subpool1
CCGGCGAGGAAGGTGGGCGGAGG	Rep1	denAsCas12a-KRAB	spacer_019939	148	73	0.0515725341397556	AGCC	other	CUL2-P1P2-primary	0.0432	subpool1
CCCTGCTCACAGCGCTGCCATTA	Rep1	denAsCas12a-KRAB	spacer_019940	241	153	0.0119934783558836	GTTC	other	CUL2-P1P2-primary	0.0273	subpool1
CCGGTTAATGGGTGGCGGGGCTG	Rep1	denAsCas12a-KRAB	spacer_019941	227	90	0.0858189019889195	CTTC	other	CUL2-P1P2-primary	0.0852	subpool1
GGGCCTCCCCCTTTCATCCCTCT	Rep1	denAsCas12a-KRAB	spacer_019942	84	74	-0.039380156034062	TCCC	other	CUL2-P1P2-primary	-0.0354	subpool1
CCGACCCTCAGCGGGGTTACCTT	Rep1	denAsCas12a-KRAB	spacer_019943	85	90	-0.0682199622668646	CTCC	other	CUL2-P1P2-primary	-0.0255	subpool1
GGATACCATCTTCCCGGGCCTCC	Rep1	denAsCas12a-KRAB	spacer_019944	61	50	-0.0280739505298934	TACA	other	CUL2-P1P2-primary	-0.022	subpool1
GCAGAAGGTAACCCCGCTGAGGG	Rep1	denAsCas12a-KRAB	spacer_019945	78	65	-0.0306659876988464	TTCT	other	CUL2-P1P2-primary	-0.0038	subpool1
GGCGCCTGCAGCCCGGCTCCCCG	Rep1	denAsCas12a-KRAB	spacer_019946	126	78	0.0159474143450529	TCCC	other	CUL2-P1P2-primary	0.0107	subpool1
ATTACTGTGCGCCGAGGCCGCCT	Rep1	denAsCas12a-KRAB	spacer_019947	64	72	-0.0777267928375537	TGCC	other	CUL2-P1P2-primary	-0.0316	subpool1
ATGGGTGGCGGGGCTGGGGCGGA	Rep1	denAsCas12a-KRAB	spacer_019948	129	83	0.0098941664579509	GTTA	other	CUL2-P1P2-primary	0.0208	subpool1
GCTCGCGTTCCCCTGCTCACAGC	Rep1	denAsCas12a-KRAB	spacer_019949	115	82	-0.00621993981922716	GTCA	other	CUL2-P1P2-primary	-0.0087	subpool1
CCGGCGCCTGCAGCCCGGCTCCC	Rep1	denAsCas12a-KRAB	spacer_019950	111	108	-0.0549601226604939	TTTC	other	CUL2-P1P2-primary	-0.0179	subpool1
TCCGCCCCAGCCCCGCCACCCAT	Rep1	denAsCas12a-KRAB	spacer_019951	80	92	-0.0811734080253078	CTCC	other	CUL2-P1P2-primary	0.0052	subpool1
CTCCTTCGGGCTGCCTCCCCCTC	Rep1	denAsCas12a-KRAB	spacer_019952	121	100	-0.0293646136047078	TTCA	other	CUL2-P1P2-primary	-0.0374	subpool1
ACCGGGAAGGGAAGTTTCCCGGC	Rep1	denAsCas12a-KRAB	spacer_019953	149	63	0.0757312069890287	ATTA	other	CUL2-P1P2-primary	0.0287	subpool1
ATCCCTCTCCCCACACCTCGTCG	Rep1	denAsCas12a-KRAB	spacer_019954	182	131	-0.00769454934803644	TTTC	other	CUL2-P1P2-primary	-0.0251	subpool1
ACTCCTTCGGGCTGCCTCCCCCT	Rep1	denAsCas12a-KRAB	spacer_019955	114	77	0.00227630226159338	TTTC	other	CUL2-P1P2-primary	0.0093	subpool1
CAGCGCTGCCATTACTGTGCGCC	Rep1	denAsCas12a-KRAB	spacer_019956	113	130	-0.0812337329648313	CTCA	other	CUL2-P1P2-primary	0.0279	subpool1
TTCGGGCTGCCTCCCCCTCCCCT	Rep1	denAsCas12a-KRAB	spacer_019957	89	57	0.0106176004498342	CTCC	other	CUL2-P1P2-primary	0.042	subpool1
CAGTAATGGCAGCGCTGTGAGCA	Rep1	denAsCas12a-KRAB	spacer_019958	128	152	-0.0862053267507355	CGCA	other	CUL2-P1P2-primary	-0.0664	subpool1
AGCTCGCGTTCCCCTGCTCACAG	Rep1	denAsCas12a-KRAB	spacer_019959	179	78	0.0710056593194377	TGTC	other	CUL2-P1P2-primary	0.0789	subpool1
CCTGCCCCTTGCCCTGCTTCTGC	Rep1	denAsCas12a-KRAB	spacer_019960	115	83	-0.00812074707236203	GTCC	other	CUL2-P1P2-primary	0.0011	subpool1
GGCCGGCCGCCGCCACCGGCCCC	Rep1	denAsCas12a-KRAB	spacer_019961	50	54	-0.0713253048969484	CCCC	other	CUL2-P1P2-primary	-0.0785	subpool1
CTGCTTCTGCAGAAGGTAACCCC	Rep1	denAsCas12a-KRAB	spacer_019962	162	69	0.0745830492873125	TGCC	other	CUL2-P1P2-primary	0.0657	subpool1
TCGTCGCCCCCAACTCCTCTCCT	Rep1	denAsCas12a-KRAB	spacer_019963	108	118	-0.0731431565066906	CACC	other	CUL2-P1P2-primary	-0.0302	subpool1
TCTCCTCCGCCCCAGCCCCGCCA	Rep1	denAsCas12a-KRAB	spacer_019964	132	67	0.0470808082866848	CTCC	other	CUL2-P1P2-primary	0.0134	subpool1
CGACCCTCAGCGGGGTTACCTTC	Rep1	denAsCas12a-KRAB	spacer_019965	174	64	0.0975850003462551	TCCC	other	CUL2-P1P2-primary	0.0927	subpool1
GGGGCTTCGTCTTTCACTCCTTC	Rep1	denAsCas12a-KRAB	spacer_019966	123	65	0.0407592608312613	CGCC	other	CUL2-P1P2-primary	0.022	subpool1
TCTTTCACTCCTTCGGGCTGCCT	Rep1	denAsCas12a-KRAB	spacer_019967	139	69	0.0505712090524084	TTCG	other	CUL2-P1P2-primary	0.031	subpool1
GAGGCCGCCTCCCCGGCCGGCCG	Rep1	denAsCas12a-KRAB	spacer_019968	109	30	0.143057851794046	CGCC	other	CUL2-P1P2-primary	0.0853	subpool1
ATCTTCCCGGGCCTCCCCCTTTC	Rep1	denAsCas12a-KRAB	spacer_019969	98	79	-0.0254600431222909	TACC	other	CUL2-P1P2-primary	-0.031	subpool1
CCCTGCCCCTTGCCCTGCTTCTG	Rep1	denAsCas12a-KRAB	spacer_019970	270	156	0.0267665092962393	TGTC	other	CUL2-P1P2-primary	0.0121	subpool1
GAAGGTAACCCCGCTGAGGGTCG	Rep1	denAsCas12a-KRAB	spacer_019971	137	114	-0.03043689389863	TGCA	other	CUL2-P1P2-primary	0.0033	subpool1
GGCTGCCTCCCCCTCCCCTTGTC	Rep1	denAsCas12a-KRAB	spacer_019972	112	46	0.080286029710588	TTCG	other	CUL2-P1P2-primary	0.0698	subpool1
CTGCCCCTTGCCCTGCTTCTGCA	Rep1	denAsCas12a-KRAB	spacer_019973	467	195	0.0776942318800946	TCCC	other	CUL2-P1P2-primary	0.058	subpool1
CAACTCCTCTCCTCCGCCCCAGC	Rep1	denAsCas12a-KRAB	spacer_019974	154	103	0.00381788270092412	CCCC	other	CUL2-P1P2-primary	0.0011	subpool1
TTCCCGGTTAATGGGTGGCGGGG	Rep1	denAsCas12a-KRAB	spacer_019975	150	80	0.039318380754928	TCCC	other	CUL2-P1P2-primary	-0.0078	subpool1
GGGCTGCCTCCCCCTCCCCTTGT	Rep1	denAsCas12a-KRAB	spacer_019976	203	146	-0.00757066677804588	CTTC	other	CUL2-P1P2-primary	-0.0273	subpool1
GGGAAACTTCCCTTCCCGGTTAA	Rep1	denAsCas12a-KRAB	spacer_019977	224	146	0.00786618157765279	CGCC	other	CUL2-P1P2-primary	-0.0137	subpool1
GGGAGAGGGATGAAAGGGGGAGG	Rep1	denAsCas12a-KRAB	spacer_019978	103	61	0.0228914887996903	TGTG	other	CUL2-P1P2-primary	-0.0045	subpool1
TGCTCACAGCGCTGCCATTACTG	Rep1	denAsCas12a-KRAB	spacer_019979	201	148	-0.0112568659905655	CCCC	other	CUL2-P1P2-primary	0.0061	subpool1
GGGGCCGGTGGCGGCGGCCGGCC	Rep1	denAsCas12a-KRAB	spacer_019980	46	43	-0.0486809012291593	CTCC	other	CUL2-P1P2-primary	-0.0169	subpool1
GGGAAGGGAAGTTTCCCGGCGCC	Rep1	denAsCas12a-KRAB	spacer_019981	60	62	-0.064398609504515	AACC	other	CUL2-P1P2-primary	0.0059	subpool1
GCTGAGGGTCGGGGAGCCGGGCT	Rep1	denAsCas12a-KRAB	spacer_019982	59	75	-0.0968844710649153	CCCC	other	CUL2-P1P2-primary	-0.0515	subpool1
CGGCCGGCCGCCGCCACCGGCCC	Rep1	denAsCas12a-KRAB	spacer_019983	51	70	-0.108915126917027	TCCC	other	CUL2-P1P2-primary	-0.1384	subpool1
GCCCCAGCCCCGCCACCCATTAA	Rep1	denAsCas12a-KRAB	spacer_019984	238	99	0.078293440278821	CTCC	other	CUL2-P1P2-primary	0.0399	subpool1
TGCAGAAGCAGGGCAAGGGGCAG	Rep1	denAsCas12a-KRAB	spacer_019985	250	192	-0.0178630118176359	CTTC	other	CUL2-P1P2-primary	-0.0329	subpool1
GGCGCCGGGAAACTTCCCTTCCC	Rep1	denAsCas12a-KRAB	spacer_019986	76	42	0.0337444128262657	TGCA	other	CUL2-P1P2-primary	0.0201	subpool1
GCCACCCATTAACCGGGAAGGGA	Rep1	denAsCas12a-KRAB	spacer_019987	143	117	-0.0277885734204561	CCCC	other	CUL2-P1P2-primary	-1e-04	subpool1
CCGCTGAGGGTCGGGGAGCCGGG	Rep1	denAsCas12a-KRAB	spacer_019988	134	74	0.0338559056701784	AACC	other	CUL2-P1P2-primary	0.0039	subpool1
TCCGGGGCCGGTGGCGGCGGCCG	Rep1	denAsCas12a-KRAB	spacer_019989	149	63	0.0757312069890287	CGTC	other	CUL2-P1P2-primary	0.0771	subpool1
CTTGTCCCCTGCCCCTTGCCCTG	Rep1	denAsCas12a-KRAB	spacer_019990	192	152	-0.0226224462375663	TCCC	other	CUL2-P1P2-primary	-0.0199	subpool1
GCCCACCTTCCTCGCCGGGGCTT	Rep1	denAsCas12a-KRAB	spacer_019991	125	78	0.0146978883844193	CTCC	other	CUL2-P1P2-primary	0.0122	subpool1
ACACCTCGTCGCCCCCAACTCCT	Rep1	denAsCas12a-KRAB	spacer_019992	136	85	0.0144467839618974	CCCC	other	CUL2-P1P2-primary	-0.0164	subpool1
GGGCTGCAGGCGCCGGGAAACTT	Rep1	denAsCas12a-KRAB	spacer_019993	84	51	0.0189924552330526	AGCC	other	CUL2-P1P2-primary	0.0288	subpool1
CCTTGCCCTGCTTCTGCAGAAGG	Rep1	denAsCas12a-KRAB	spacer_019994	171	188	-0.0741193292885783	TGCC	other	CUL2-P1P2-primary	-0.0382	subpool1
GCAGAAGCAGGGCAAGGGGCAGG	Rep1	denAsCas12a-KRAB	spacer_019995	119	61	0.0455346666393344	TTCT	other	CUL2-P1P2-primary	0.0429	subpool1
GAAGCAGGGCAAGGGGCAGGGGA	Rep1	denAsCas12a-KRAB	spacer_019996	168	104	0.0159474143450529	TGCA	other	CUL2-P1P2-primary	0.0126	subpool1
AGCCCCGCCACCCATTAACCGGG	Rep1	denAsCas12a-KRAB	spacer_019997	195	106	0.0363313441873077	CCCC	other	CUL2-P1P2-primary	0.0118	subpool1
CCGCCACCCATTAACCGGGAAGG	Rep1	denAsCas12a-KRAB	spacer_019998	141	65	0.0621763094246911	AGCC	other	CUL2-P1P2-primary	0.0497	subpool1
CGAAGGAGTGAAAGACGAAGCCC	Rep1	denAsCas12a-KRAB	spacer_019999	72	85	-0.0852855899302794	AGCC	other	CUL2-P1P2-primary	-0.027	subpool1
CCTTGTCCCCTGCCCCTTGCCCT	Rep1	denAsCas12a-KRAB	spacer_020000	121	101	-0.030924971536998	CTCC	other	CUL2-P1P2-primary	-0.0022	subpool1
CGCTGAGGGTCGGGGAGCCGGGC	Rep1	denAsCas12a-KRAB	spacer_020001	58	55	-0.0509282838108988	ACCC	other	CUL2-P1P2-primary	-0.0504	subpool1
GCGGGGTTACCTTCTGCAGAAGC	Rep1	denAsCas12a-KRAB	spacer_020002	150	80	0.039318380754928	CTCA	other	CUL2-P1P2-primary	0.0396	subpool1
GCCCGGCTCCCCGACCCTCAGCG	Rep1	denAsCas12a-KRAB	spacer_020003	109	114	-0.0662899110924996	TGCA	other	CUL2-P1P2-primary	-0.0387	subpool1
CCTCCCCTTGTCCCCTGCCCCTT	Rep1	denAsCas12a-KRAB	spacer_020004	158	128	-0.0262370374441389	TCCC	other	CUL2-P1P2-primary	-0.0231	subpool1
ATGGCAGCGCTGTGAGCAGGGGA	Rep1	denAsCas12a-KRAB	spacer_020005	216	128	0.022796305380466	AGTA	other	CUL2-P1P2-primary	0.0051	subpool1
CCCTGCTTCTGCAGAAGGTAACC	Rep1	denAsCas12a-KRAB	spacer_020006	99	128	-0.0995440078895186	CTTG	other	CUL2-P1P2-primary	-0.0169	subpool1
CCTTTCATCCCTCTCCCCACACC	Rep1	denAsCas12a-KRAB	spacer_020007	99	91	-0.0460434253024204	TCCC	other	CUL2-P1P2-primary	-0.0132	subpool1
CACACCTCGTCGCCCCCAACTCC	Rep1	denAsCas12a-KRAB	spacer_020008	148	97	0.00699772073680882	TCCC	other	CUL2-P1P2-primary	0.0499	subpool1
TTCTGCAGAAGCAGGGCAAGGGG	Rep1	denAsCas12a-KRAB	spacer_020009	96	82	-0.0345381518000118	TACC	other	CUL2-P1P2-primary	-0.0614	subpool1
TTGTCCCCTGCCCCTTGCCCTGC	Rep1	denAsCas12a-KRAB	spacer_020010	212	118	0.0326212948411062	CCCC	other	CUL2-P1P2-primary	0.0194	subpool1
CATTAACCGGGAAGGGAAGTTTC	Rep1	denAsCas12a-KRAB	spacer_020011	136	91	0.00375072917265891	CACC	other	CUL2-P1P2-primary	0.0322	subpool1
TGCAGCCCGGCTCCCCGACCCTC	Rep1	denAsCas12a-KRAB	spacer_020012	58	35	0.0199496179912418	CGCC	other	CUL2-P1P2-primary	0.0382	subpool1
TTGCCCTGCTTCTGCAGAAGGTA	Rep1	denAsCas12a-KRAB	spacer_020013	172	112	0.00801612391101225	CCCC	other	CUL2-P1P2-primary	-0.0178	subpool1
CCGGCCGGCCGCCGCCACCGGCC	Rep1	denAsCas12a-KRAB	spacer_020014	49	48	-0.0560232770944706	CTCC	other	CUL2-P1P2-primary	-0.0366	subpool1
CTTTCATCCCTCTCCCCACACCT	Rep1	denAsCas12a-KRAB	spacer_020015	136	88	0.00900757934237618	CCCC	other	CUL2-P1P2-primary	-0.0014	subpool1
CCAGCCCCGCCACCCATTAACCG	Rep1	denAsCas12a-KRAB	spacer_020016	192	80	0.0780296644750666	CGCC	other	CUL2-P1P2-primary	0.049	subpool1
ACCCATTAACCGGGAAGGGAAGT	Rep1	denAsCas12a-KRAB	spacer_020017	125	92	-0.0111890395715334	CGCC	other	CUL2-P1P2-primary	0.0023	subpool1
AGCAGGGGAACGCGAGCTGACAG	Rep1	denAsCas12a-KRAB	spacer_020018	160	107	0.00383691476337327	TGTG	other	CUL2-P1P2-primary	-0.0365	subpool1
CCCAACTCCTCTCCTCCGCCCCA	Rep1	denAsCas12a-KRAB	spacer_020019	182	111	0.0182844870853706	CGCC	other	CUL2-P1P2-primary	-0.0217	subpool1
GACCCTCAGCGGGGTTACCTTCT	Rep1	denAsCas12a-KRAB	spacer_020020	130	111	-0.0344792984766123	CCCC	other	CUL2-P1P2-primary	-0.0576	subpool1
GGCGAGGAAGGTGGGCGGAGGCG	Rep1	denAsCas12a-KRAB	spacer_020021	129	63	0.0531288955717562	CCCC	other	CUL2-P1P2-primary	0.0704	subpool1
CTCTCCCCACACCTCGTCGCCCC	Rep1	denAsCas12a-KRAB	spacer_020022	89	68	-0.0170533590159916	ATCC	other	CUL2-P1P2-primary	-0.0164	subpool1
TTCCTCGCCGGGGCTTCGTCTTT	Rep1	denAsCas12a-KRAB	spacer_020023	159	131	-0.028880602056117	CACC	other	CUL2-P1P2-primary	0.0243	subpool1
GCCCCCAACTCCTCTCCTCCGCC	Rep1	denAsCas12a-KRAB	spacer_020024	88	82	-0.0481828128960834	CGTC	other	CUL2-P1P2-primary	-0.0713	subpool1
CACCTTCCTCGCCGGGGCTTCGT	Rep1	denAsCas12a-KRAB	spacer_020025	144	82	0.0290447287131573	CGCC	other	CUL2-P1P2-primary	0.0183	subpool1
GCCGCCTCCGCCCACCTTCCTCG	Rep1	denAsCas12a-KRAB	spacer_020026	115	135	-0.0844007650836562	CGCC	other	CUL2-P1P2-primary	-0.0695	subpool1
GCCGCCGCCTCCGCCCACCTTCC	Rep1	denAsCas12a-KRAB	spacer_020027	122	77	0.0129118808918265	CGCC	other	CUL2-P1P2-primary	0.013	subpool1
ATTAACCGGGAAGGGAAGTTTCC	Rep1	denAsCas12a-KRAB	spacer_020028	135	82	0.0189241412793006	ACCC	other	CUL2-P1P2-primary	0.0013	subpool1
CGCCGAGGCCGCCTCCCCGGCCG	Rep1	denAsCas12a-KRAB	spacer_020029	103	67	0.00817933087633315	TGTG	other	CUL2-P1P2-primary	0.0211	subpool1
CCCTCCCCTTGTCCCCTGCCCCT	Rep1	denAsCas12a-KRAB	spacer_020030	124	126	-0.0617657723669807	CTCC	other	CUL2-P1P2-primary	-0.064	subpool1
TCCGCCCACCTTCCTCGCCGGGG	Rep1	denAsCas12a-KRAB	spacer_020031	103	54	0.0420056013431053	CGCC	other	CUL2-P1P2-primary	0.0506	subpool1
TCCCCTGCCCCTTGCCCTGCTTC	Rep1	denAsCas12a-KRAB	spacer_020032	229	112	0.0529008014539303	CTTG	other	CUL2-P1P2-primary	0.0307	subpool1
TCCCCCTCCCCTTGTCCCCTGCC	Rep1	denAsCas12a-KRAB	spacer_020033	128	70	0.0353864663469405	TGCC	other	CUL2-P1P2-primary	0.0226	subpool1
CCCTTTCATCCCTCTCCCCACAC	Rep1	denAsCas12a-KRAB	spacer_020034	78	60	-0.0181141162401577	CTCC	other	CUL2-P1P2-primary	-0.0443	subpool1
CTCCCCTTGTCCCCTGCCCCTTG	Rep1	denAsCas12a-KRAB	spacer_020035	140	152	-0.0721528249088913	CCCC	other	CUL2-P1P2-primary	-0.019	subpool1
GCCTCCGCCCACCTTCCTCGCCG	Rep1	denAsCas12a-KRAB	spacer_020036	94	92	-0.0558841953307127	CGCC	other	CUL2-P1P2-primary	-0.0905	subpool1
TGCCCCTTGCCCTGCTTCTGCAG	Rep1	denAsCas12a-KRAB	spacer_020037	370	106	0.136771686227167	CCCC	other	CUL2-P1P2-primary	0.1071	subpool1
CGGCTCCCCGACCCTCAGCGGGG	Rep1	denAsCas12a-KRAB	spacer_020038	78	85	-0.0727337184715907	AGCC	other	CUL2-P1P2-primary	-0.058	subpool1
TCCCCGGCCGGCCGCCGCCACCG	Rep1	denAsCas12a-KRAB	spacer_020039	145	74	0.0462276338829134	CGCC	other	CUL2-P1P2-primary	0.0113	subpool1
AACTCCTCTCCTCCGCCCCAGCC	Rep1	denAsCas12a-KRAB	spacer_020040	141	92	0.00769868518245647	CCCC	other	CUL2-P1P2-primary	0.062	subpool1
TCCCCTTGTCCCCTGCCCCTTGC	Rep1	denAsCas12a-KRAB	spacer_020041	95	161	-0.141980735048571	CCCC	other	CUL2-P1P2-primary	-0.0386	subpool1
TCGCGGAGACAGGTGAGTGTCGG	Rep1	denAsCas12a-KRAB	spacer_020042	166	44	0.148961556526788	TTCC	other	CUL2-P1P2-secondary	0.098	subpool1
ACGGATCCCGTGATCGGCCCGTC	Rep1	denAsCas12a-KRAB	spacer_020043	76	92	-0.0892169494865879	TTTT	other	CUL2-P1P2-secondary	-0.0144	subpool1
CGCTGCTGCCAAATCCCCCCCGC	Rep1	denAsCas12a-KRAB	spacer_020044	88	92	-0.0662273728350975	CTTC	other	CUL2-P1P2-secondary	0.0275	subpool1
CGTGATCGGCCCGTCCTTCTCCC	Rep1	denAsCas12a-KRAB	spacer_020045	63	63	-0.0592566839851284	ATCC	other	CUL2-P1P2-secondary	-0.0375	subpool1
GGGTGGCGGGGGGGATTTGGCAG	Rep1	denAsCas12a-KRAB	spacer_020046	105	52	0.0509395985719401	TTCC	other	CUL2-P1P2-secondary	0.0355	subpool1
GCTGCTGCCAAATCCCCCCCGCC	Rep1	denAsCas12a-KRAB	spacer_020047	90	97	-0.0710023085348515	TTCC	other	CUL2-P1P2-secondary	-0.0591	subpool1
GTAAAACAATCGTCCTCCTCTGC	Rep1	denAsCas12a-KRAB	spacer_020049	160	123	-0.0180160764255499	ATCC	other	CUL2-P1P2-secondary	0.0045	subpool1
GGCGCGCGGGCTCCCCGGGCTTC	Rep1	denAsCas12a-KRAB	spacer_020050	108	66	0.0179708576241124	TGTC	other	CUL2-P1P2-secondary	0.0262	subpool1
AAGGCCGCCGCCGCTCCCCGGCG	Rep1	denAsCas12a-KRAB	spacer_020051	104	89	-0.0348320875530964	GTCC	other	CUL2-P1P2-secondary	-0.0154	subpool1
CCGGCGGGACAGGGGCGGTAGGG	Rep1	denAsCas12a-KRAB	spacer_020052	81	46	0.0294702776265686	CTCC	other	CUL2-P1P2-secondary	0.0283	subpool1
GCGAGGAAAGACAGCAAAGTCCA	Rep1	denAsCas12a-KRAB	spacer_020053	137	96	-0.00348825113302289	CTCC	other	CUL2-P1P2-secondary	-0.0383	subpool1
CCCCCTCCCTACCGCCCCTGTCC	Rep1	denAsCas12a-KRAB	spacer_020054	122	72	0.0234403090714557	TTCC	other	CUL2-P1P2-secondary	-0.001	subpool1
GCCGGGGAGCGGCGGCGGCCTTG	Rep1	denAsCas12a-KRAB	spacer_020055	97	79	-0.0270684128970822	TCCC	other	CUL2-P1P2-secondary	-0.0259	subpool1
CGGGATCCGTAAAACAATCGTCC	Rep1	denAsCas12a-KRAB	spacer_020056	81	51	0.013289474809777	ATCA	other	CUL2-P1P2-secondary	-0.0191	subpool1
GGCAAAGCCGGAGGCAGAGGAGG	Rep1	denAsCas12a-KRAB	spacer_020057	157	83	0.0406978070523392	GTTG	other	CUL2-P1P2-secondary	0.0741	subpool1
CAACACACACCCTCCGGTCTCCT	Rep1	denAsCas12a-KRAB	spacer_020058	234	135	0.0269986554205861	TGCC	other	CUL2-P1P2-secondary	0.0097	subpool1
CGGGGAGCCCGCGCGCCGACACT	Rep1	denAsCas12a-KRAB	spacer_020059	102	82	-0.0250313212293228	AGCC	other	CUL2-P1P2-secondary	0.0349	subpool1
TCCGCGAGGAAAGACAGCAAAGT	Rep1	denAsCas12a-KRAB	spacer_020060	141	91	0.00941252386270829	TGTC	other	CUL2-P1P2-secondary	0.0321	subpool1
TGTTGGGCAAAGCCGGAGGCAGA	Rep1	denAsCas12a-KRAB	spacer_020061	154	140	-0.0443106487949181	TGTG	other	CUL2-P1P2-secondary	-0.0048	subpool1
CCTTTCCCCCCCTCCCTACCGCC	Rep1	denAsCas12a-KRAB	spacer_020062	74	47	0.0119242414443621	CTCC	other	CUL2-P1P2-secondary	-0.004	subpool1
CCTGTCTCCGCGAGGAAAGACAG	Rep1	denAsCas12a-KRAB	spacer_020063	197	132	0.00353219646029799	CTCA	other	CUL2-P1P2-secondary	0.0248	subpool1
CGGATCCCGTGATCGGCCCGTCC	Rep1	denAsCas12a-KRAB	spacer_020064	86	95	-0.0748643854665251	TTTA	other	CUL2-P1P2-secondary	-0.0152	subpool1
GCAGCAGCGGAAGAAGGAGACCG	Rep1	denAsCas12a-KRAB	spacer_020065	170	113	0.0047880957673188	TTTG	other	CUL2-P1P2-secondary	-0.0115	subpool1
CCCCTCCCTACCGCCCCTGTCCC	Rep1	denAsCas12a-KRAB	spacer_020066	140	110	-0.0214389336133559	TCCC	other	CUL2-P1P2-secondary	-0.0824	subpool1
CCCAACACACACCCTCCGGTCTC	Rep1	denAsCas12a-KRAB	spacer_020067	267	124	0.0610150139823367	TTTG	other	CUL2-P1P2-secondary	0.0433	subpool1
CCCCCCTCCCTACCGCCCCTGTC	Rep1	denAsCas12a-KRAB	spacer_020068	113	104	-0.0462415487379441	TTTC	other	CUL2-P1P2-secondary	-0.0364	subpool1
CTCGCGGAGACAGGTGAGTGTCG	Rep1	denAsCas12a-KRAB	spacer_020069	58	91	-0.129888601927642	TTTC	other	CUL2-P1P2-secondary	-0.0854	subpool1
TGTCTCCGCGAGGAAAGACAGCA	Rep1	denAsCas12a-KRAB	spacer_020070	175	82	0.0596193059294635	CACC	other	CUL2-P1P2-secondary	0.0294	subpool1
CGCGCGCCGACACTCACCTGTCT	Rep1	denAsCas12a-KRAB	spacer_020071	99	90	-0.0443106487949181	AGCC	other	CUL2-P1P2-secondary	-0.0308	subpool1
GGAGGCAGAGGAGGACGATTGTT	Rep1	denAsCas12a-KRAB	spacer_020072	126	133	-0.0677352178983102	AGCC	other	CUL2-P1P2-secondary	-0.0476	subpool1
CGGGTGGCGGGGGGGATTTGGCA	Rep1	denAsCas12a-KRAB	spacer_020073	136	42	0.124998252805261	TTTC	other	CUL2-P1P2-secondary	0.0715	subpool1
AGGCCGCCGCCGCTCCCCGGCGG	Rep1	denAsCas12a-KRAB	spacer_020074	105	82	-0.0204856499581677	TCCA	other	CUL2-P1P2-secondary	-0.0553	subpool1
CTGTCTTTCCTCGCGGAGACAGG	Rep1	denAsCas12a-KRAB	spacer_020075	161	137	-0.0339431192944664	TTTG	other	CUL2-P1P2-secondary	-0.0416	subpool1
CAAGGCCGCCGCCGCTCCCCGGC	Rep1	denAsCas12a-KRAB	spacer_020076	93	76	-0.0276011081520364	AGTC	other	CUL2-P1P2-secondary	-0.0044	subpool1
CCGGGCTTCGCTCCCCACCCCCC	Rep1	denAsCas12a-KRAB	spacer_020077	74	43	0.0258725128547468	CTCC	other	CUL2-P1P2-secondary	0.0142	subpool1
CGGCGGGACAGGGGCGGTAGGGA	Rep1	denAsCas12a-KRAB	spacer_020078	269	119	0.0686394681071195	TCCC	other	CUL2-P1P2-secondary	0.0573	subpool1
TTGGGCAAAGCCGGAGGCAGAGG	Rep1	denAsCas12a-KRAB	spacer_020079	159	164	-0.0641120154344467	TGTG	other	CUL2-P1P2-secondary	-0.0271	subpool1
GGCGGGACAGGGGCGGTAGGGAG	Rep1	denAsCas12a-KRAB	spacer_020080	108	101	-0.0487484210055986	CCCC	other	CUL2-P1P2-secondary	-0.0668	subpool1
TACCGCCCCTGTCCCGCCGGGGA	Rep1	denAsCas12a-KRAB	spacer_020081	202	102	0.0478939834909911	TCCC	other	CUL2-P1P2-secondary	-0.0018	subpool1
AAATCCCCCCCGCCACCCGGAAA	Rep1	denAsCas12a-KRAB	spacer_020082	139	64	0.0623673456587311	TGCC	other	CUL2-P1P2-secondary	-0.0407	subpool1
TCCGCTGCTGCCAAATCCCCCCC	Rep1	denAsCas12a-KRAB	spacer_020083	65	30	0.0619908396474733	TTCT	other	CUL2-P1P2-secondary	0.0203	subpool1
TGTCCCGCCGGGGAGCGGCGGCG	Rep1	denAsCas12a-KRAB	spacer_020084	144	87	0.0197630448837394	CCCC	other	CUL2-P1P2-secondary	0.0187	subpool1
GGTCTCCTTCTTCCGCTGCTGCC	Rep1	denAsCas12a-KRAB	spacer_020085	96	62	0.00930485844251086	CTCC	other	CUL2-P1P2-secondary	0.0263	subpool1
GACACTCACCTGTCTCCGCGAGG	Rep1	denAsCas12a-KRAB	spacer_020086	251	166	0.00558072064572456	CGCC	other	CUL2-P1P2-secondary	0.0014	subpool1
TCTGCCTCCGGCTTTGCCCAACA	Rep1	denAsCas12a-KRAB	spacer_020087	113	123	-0.072554025607308	CTCC	other	CUL2-P1P2-secondary	-0.0181	subpool1
TTCCGCTGCTGCCAAATCCCCCC	Rep1	denAsCas12a-KRAB	spacer_020088	249	123	0.0513397754419196	CTTC	other	CUL2-P1P2-secondary	0.0676	subpool1
CCCTCCCTACCGCCCCTGTCCCG	Rep1	denAsCas12a-KRAB	spacer_020089	167	110	0.0062155528571969	CCCC	other	CUL2-P1P2-secondary	4e-04	subpool1
TCCGGCTTTGCCCAACACACACC	Rep1	denAsCas12a-KRAB	spacer_020090	152	66	0.0715621631980381	TGCC	other	CUL2-P1P2-secondary	0.0392	subpool1
TTCTTCCGCTGCTGCCAAATCCC	Rep1	denAsCas12a-KRAB	spacer_020091	115	92	-0.0242644997582412	CTCC	other	CUL2-P1P2-secondary	0.0124	subpool1
CTACCGCCCCTGTCCCGCCGGGG	Rep1	denAsCas12a-KRAB	spacer_020092	76	73	-0.0529411454456101	CTCC	other	CUL2-P1P2-secondary	-0.0026	subpool1
CGGGCTTCGCTCCCCACCCCCCG	Rep1	denAsCas12a-KRAB	spacer_020093	117	45	0.0905815359337553	TCCC	other	CUL2-P1P2-secondary	0.1309	subpool1
GCTCCCCGGCGGGACAGGGGCGG	Rep1	denAsCas12a-KRAB	spacer_020094	119	69	0.026209979768108	CGCC	other	CUL2-P1P2-secondary	0.0202	subpool1
GGCTTTGCCCAACACACACCCTC	Rep1	denAsCas12a-KRAB	spacer_020095	154	97	0.0132295875918035	CTCC	other	CUL2-P1P2-secondary	0.017	subpool1
GGGCTTCGCTCCCCACCCCCCGC	Rep1	denAsCas12a-KRAB	spacer_020096	54	32	0.022796305380466	CCCC	other	CUL2-P1P2-secondary	0.0132	subpool1
CCTCCCTACCGCCCCTGTCCCGC	Rep1	denAsCas12a-KRAB	spacer_020097	204	107	0.0419344416203443	CCCC	other	CUL2-P1P2-secondary	0.0512	subpool1
CTCCGGTCTCCTTCTTCCGCTGC	Rep1	denAsCas12a-KRAB	spacer_020098	85	100	-0.0847420376413266	CACC	other	CUL2-P1P2-secondary	-0.047	subpool1
CCGCCGGGGAGCGGCGGCGGCCT	Rep1	denAsCas12a-KRAB	spacer_020099	82	53	0.00918152797735909	TGTC	other	CUL2-P1P2-secondary	0.063	subpool1
TCCGGTCTCCTTCTTCCGCTGCT	Rep1	denAsCas12a-KRAB	spacer_020100	193	83	0.0730713166584755	ACCC	other	CUL2-P1P2-secondary	0.0838	subpool1
CGCCGGGGAGCGGCGGCGGCCTT	Rep1	denAsCas12a-KRAB	spacer_020101	96	54	0.0309688593363594	GTCC	other	CUL2-P1P2-secondary	0.0169	subpool1
GGGGAGCGGCGGCGGCCTTGGAC	Rep1	denAsCas12a-KRAB	spacer_020102	83	45	0.0367418306906597	CGCC	other	CUL2-P1P2-secondary	0.0615	subpool1
CTCCTCTGCCTCCGGCTTTGCCC	Rep1	denAsCas12a-KRAB	spacer_020103	109	81	-0.0126986055185739	CGTC	other	CUL2-P1P2-secondary	-0.0102	subpool1
GCCCCTGTCCCGCCGGGGAGCGG	Rep1	denAsCas12a-KRAB	spacer_020104	88	101	-0.0808631909540955	TACC	other	CUL2-P1P2-secondary	-0.0432	subpool1
GCCGCTCCCCGGCGGGACAGGGG	Rep1	denAsCas12a-KRAB	spacer_020105	162	115	-0.00552190660031865	CGCC	other	CUL2-P1P2-secondary	0.0113	subpool1
TCCTCTGCCTCCGGCTTTGCCCA	Rep1	denAsCas12a-KRAB	spacer_020106	239	128	0.0386636212301704	GTCC	other	CUL2-P1P2-secondary	0.0357	subpool1
GTCCTCCTCTGCCTCCGGCTTTG	Rep1	denAsCas12a-KRAB	spacer_020107	206	131	0.0117300035850638	AATC	other	CUL2-P1P2-secondary	0.0248	subpool1
CTCCCTACCGCCCCTGTCCCGCC	Rep1	denAsCas12a-KRAB	spacer_020108	85	62	-0.00977900727308204	CCCC	other	CUL2-P1P2-secondary	-0.0273	subpool1
GACTTTGCTGTCTTTCCTCGCGG	Rep1	denAsCas12a-KRAB	spacer_020109	139	82	0.0235029973306785	CTTG	other	CUL2-P1P2-secondary	0.0108	subpool1
TCCCTACCGCCCCTGTCCCGCCG	Rep1	denAsCas12a-KRAB	spacer_020110	111	52	0.0596537669071557	CCCC	other	CUL2-P1P2-secondary	0.0491	subpool1
CCTGTCCCGCCGGGGAGCGGCGG	Rep1	denAsCas12a-KRAB	spacer_020111	100	97	-0.0544802331603896	CGCC	other	CUL2-P1P2-secondary	-0.0345	subpool1
TCGCTACGCTCGGGCCCGCAAGA	Rep1	denAsCas12a-KRAB	spacer_020114	218	182	-0.0309534574005382	CTTC	other	CWC22-P1P2-primary	-0.0174	subpool1
CGAGCACCGACGGTAGGAAGAAG	Rep1	denAsCas12a-KRAB	spacer_020115	134	106	-0.02249921269224	TTCC	other	CWC22-P1P2-primary	-0.032	subpool1
CCGAGCACCGACGGTAGGAAGAA	Rep1	denAsCas12a-KRAB	spacer_020116	222	125	0.030811966198352	CTTC	other	CWC22-P1P2-primary	0.0026	subpool1
CCTAGAGCTCCACCGCGCCGCCA	Rep1	denAsCas12a-KRAB	spacer_020117	108	105	-0.0548390769745473	ATTA	other	CWC22-P1P2-primary	-0.0375	subpool1
ACGGAGTTCGATAATTACCTAGA	Rep1	denAsCas12a-KRAB	spacer_020118	110	110	-0.0592566839851284	CTCC	other	CWC22-P1P2-primary	-0.0319	subpool1
CGGGCCCGAGCGTAGCGAGAAGA	Rep1	denAsCas12a-KRAB	spacer_020119	162	90	0.0329168928143227	CTTG	other	CWC22-P1P2-primary	0.0571	subpool1
TCTTCCCGAGCACCGACGGTAGG	Rep1	denAsCas12a-KRAB	spacer_020120	315	137	0.0713059176916925	TTCC	other	CWC22-P1P2-primary	0.086	subpool1
CTACCGTCGGTGCTCGGGAAGAG	Rep1	denAsCas12a-KRAB	spacer_020121	111	170	-0.126101800266389	CTTC	other	CWC22-P1P2-primary	-0.0814	subpool1
AATGCCGCTCACAGCCGTATCAG	Rep1	denAsCas12a-KRAB	spacer_020122	134	96	-0.00696030466593095	CTCC	other	CWC22-P1P2-primary	0.0285	subpool1
TCGAACTCCGTGGAGTCCCCGCA	Rep1	denAsCas12a-KRAB	spacer_020123	133	111	-0.0309016221208802	ATTA	other	CWC22-P1P2-primary	0.0354	subpool1
ACAAGGAAGGTCAGCCGGTCCGC	Rep1	denAsCas12a-KRAB	spacer_020124	64	108	-0.141309673350723	CTTC	other	CWC22-P1P2-primary	-0.1468	subpool1
CACCCGATCCGGCGACCCGCCAC	Rep1	denAsCas12a-KRAB	spacer_020125	173	142	-0.028291346144689	TTCC	other	CWC22-P1P2-primary	-0.0286	subpool1
ATGGCAGCCCATTCCCTCCCCAC	Rep1	denAsCas12a-KRAB	spacer_020126	79	79	-0.0592566839851284	GTTC	other	CWC22-P1P2-primary	-0.0218	subpool1
GCTCACAGCCGTATCAGTGAGCC	Rep1	denAsCas12a-KRAB	spacer_020127	145	99	0.000585975790450399	TGCC	other	CWC22-P1P2-primary	-0.0174	subpool1
CCACCCGATCCGGCGACCCGCCA	Rep1	denAsCas12a-KRAB	spacer_020128	237	96	0.0824586147297741	CTTC	other	CWC22-P1P2-primary	0.0827	subpool1
ATGGCGGCGCGGTGGAGCTCTAG	Rep1	denAsCas12a-KRAB	spacer_020129	182	79	0.07161439123461	TGTA	other	CWC22-P1P2-primary	0.0232	subpool1
ACCGCGCCGCCATTACACCGGAC	Rep1	denAsCas12a-KRAB	spacer_020130	68	90	-0.103212146493752	CTCC	other	CWC22-P1P2-primary	-0.0837	subpool1
TAGAGCTCCACCGCGCCGCCATT	Rep1	denAsCas12a-KRAB	spacer_020131	131	125	-0.0519046495421541	TACC	other	CWC22-P1P2-primary	-0.0031	subpool1
CACCGGACGTACGTCACTTCCTC	Rep1	denAsCas12a-KRAB	spacer_020132	151	76	0.0484038840454687	ATTA	other	CWC22-P1P2-primary	0.029	subpool1
ATAATTACCTAGAGCTCCACCGC	Rep1	denAsCas12a-KRAB	spacer_020133	121	90	-0.0128425382302458	TTCG	other	CWC22-P1P2-primary	-0.0074	subpool1
GCCTTCTTCCTACCGTCGGTGCT	Rep1	denAsCas12a-KRAB	spacer_020134	129	94	-0.00962207488234396	ATTC	other	CWC22-P1P2-primary	0.0121	subpool1
GTGGAGTCCCCGCAGGCAGAGAC	Rep1	denAsCas12a-KRAB	spacer_020135	71	31	0.070694490918981	CTCC	other	CWC22-P1P2-primary	0.0054	subpool1
CCTTCTTCCTACCGTCGGTGCTC	Rep1	denAsCas12a-KRAB	spacer_020136	95	51	0.0382900840974208	TTCG	other	CWC22-P1P2-primary	0.0522	subpool1
CAAGGAAGGTCAGCCGGTCCGCT	Rep1	denAsCas12a-KRAB	spacer_020137	147	80	0.0361502997049805	TTCA	other	CWC22-P1P2-primary	0.0408	subpool1
GACCTAGCCGCTCTCACACCCCT	Rep1	denAsCas12a-KRAB	spacer_020138	132	89	0.00255426040531242	CTTG	other	CWC22-P1P2-primary	0.017	subpool1
GATAATTACCTAGAGCTCCACCG	Rep1	denAsCas12a-KRAB	spacer_020139	214	115	0.0381321133471294	GTTC	other	CWC22-P1P2-primary	0.0039	subpool1
ACCCGATCCGGCGACCCGCCACC	Rep1	denAsCas12a-KRAB	spacer_020140	138	58	0.0766719531508061	TCCC	other	CWC22-P1P2-primary	0.0696	subpool1
GCCGGTCCGCTCAGGCAGTCAGT	Rep1	denAsCas12a-KRAB	spacer_020141	39	68	-0.146437186418617	GTCA	other	CWC22-P1P2-primary	-0.0552	subpool1
AGTGAGCCCGCACCCACTCCTGG	Rep1	denAsCas12a-KRAB	spacer_020142	194	100	0.0446625173640458	TATC	other	CWC22-P1P2-primary	0.0373	subpool1
GAACTCCGTGGAGTCCCCGCAGG	Rep1	denAsCas12a-KRAB	spacer_020143	135	93	-0.000815728991345851	TATC	other	CWC22-P1P2-primary	-0.0038	subpool1
AATATTTCACTATTCGCCTTCTT	Rep1	denAsCas12a-KRAB	spacer_020144	91	79	-0.037081260939303	TTTA	other	CWC22-P1P2-primary	0.0043	subpool1
ACTATTCGCCTTCTTCCTACCGT	Rep1	denAsCas12a-KRAB	spacer_020145	55	74	-0.105788602692116	TTTC	other	CWC22-P1P2-primary	-0.0856	subpool1
CTCTTCCCGAGCACCGACGGTAG	Rep1	denAsCas12a-KRAB	spacer_020146	151	126	-0.0308735518302194	CTTC	other	CWC22-P1P2-primary	0.0019	subpool1
CTTCCCACCCGATCCGGCGACCC	Rep1	denAsCas12a-KRAB	spacer_020147	106	60	0.0299856919882065	TTTA	other	CWC22-P1P2-primary	0.0476	subpool1
CTCCCCACCTGCTTGGACCTAGC	Rep1	denAsCas12a-KRAB	spacer_020148	139	102	-0.0107223654251271	TTCC	other	CWC22-P1P2-primary	-0.0134	subpool1
CTATTCGCCTTCTTCCTACCGTC	Rep1	denAsCas12a-KRAB	spacer_020149	82	91	-0.0755874052438906	TTCA	other	CWC22-P1P2-primary	-0.0193	subpool1
GTGAGCCCGCACCCACTCCTGGG	Rep1	denAsCas12a-KRAB	spacer_020150	189	122	0.00938517326032667	ATCA	other	CWC22-P1P2-primary	0.0269	subpool1
TGGCAGCCCATTCCCTCCCCACC	Rep1	denAsCas12a-KRAB	spacer_020151	118	119	-0.0605800224575308	TTCA	other	CWC22-P1P2-primary	-0.072	subpool1
TAAATATTTCACTATTCGCCTTC	Rep1	denAsCas12a-KRAB	spacer_020152	199	125	0.0136607438280849	TTTT	other	CWC22-P1P2-primary	0.0194	subpool1
TCTTGCGGGCCCGAGCGTAGCGA	Rep1	denAsCas12a-KRAB	spacer_020153	200	123	0.0169761078013374	CCCC	other	CWC22-P1P2-primary	-0.0281	subpool1
CTGATACGGCTGTGAGCGGCATT	Rep1	denAsCas12a-KRAB	spacer_020154	96	89	-0.0473839590117851	CTCA	other	CWC22-P1P2-primary	-0.0646	subpool1
AAATATTTCACTATTCGCCTTCT	Rep1	denAsCas12a-KRAB	spacer_020155	62	42	0.00181710814618847	TTTT	other	CWC22-P1P2-primary	0.0311	subpool1
GACGGTAGGAAGAAGGCGAATAG	Rep1	denAsCas12a-KRAB	spacer_020156	144	120	-0.0306659876988465	CACC	other	CWC22-P1P2-primary	-0.0176	subpool1
GTTCATGGCAGCCCATTCCCTCC	Rep1	denAsCas12a-KRAB	spacer_020157	152	96	0.0128047304412226	GTCA	other	CWC22-P1P2-primary	-0.0238	subpool1
CGTGGGTCTTCTCGCTACGCTCG	Rep1	denAsCas12a-KRAB	spacer_020158	96	81	-0.0326140211768097	TGTG	other	CWC22-P1P2-primary	-0.0137	subpool1
GGTGTAATGGCGGCGCGGTGGAG	Rep1	denAsCas12a-KRAB	spacer_020159	71	51	-0.00737388207934724	GTCC	other	CWC22-P1P2-primary	0.031	subpool1
TACCGTCGGTGCTCGGGAAGAGG	Rep1	denAsCas12a-KRAB	spacer_020160	187	117	0.0142791573522881	TTCC	other	CWC22-P1P2-primary	2e-04	subpool1
ACTTCCCACCCGATCCGGCGACC	Rep1	denAsCas12a-KRAB	spacer_020161	109	67	0.0170580045278231	TTTT	other	CWC22-P1P2-primary	-0.0075	subpool1
GAGCACCGACGGTAGGAAGAAGG	Rep1	denAsCas12a-KRAB	spacer_020162	126	129	-0.0629466113680999	TCCC	other	CWC22-P1P2-primary	-0.0107	subpool1
CGGTGTAATGGCGGCGCGGTGGA	Rep1	denAsCas12a-KRAB	spacer_020163	64	65	-0.0616879680099604	CGTC	other	CWC22-P1P2-primary	-0.0413	subpool1
CCAGGAGTGGGTGCGGGCTCACT	Rep1	denAsCas12a-KRAB	spacer_020164	77	96	-0.093841027466243	ACCC	other	CWC22-P1P2-primary	-0.0293	subpool1
GCGCCGCCATTACACCGGACGTA	Rep1	denAsCas12a-KRAB	spacer_020165	137	112	-0.0276613404087238	CACC	other	CWC22-P1P2-primary	-0.0332	subpool1
TGAGCGGACCGGCTGACCTTCCT	Rep1	denAsCas12a-KRAB	spacer_020166	82	67	-0.0275759433155293	TGCC	other	CWC22-P1P2-primary	-0.0246	subpool1
ATTACACCGGACGTACGTCACTT	Rep1	denAsCas12a-KRAB	spacer_020167	88	95	-0.0712592915605252	CGCC	other	CWC22-P1P2-primary	-0.0755	subpool1
CAGGAGTGGGTGCGGGCTCACTG	Rep1	denAsCas12a-KRAB	spacer_020168	108	90	-0.0306659876988464	CCCC	other	CWC22-P1P2-primary	0.0099	subpool1
ACGCACACTCCAATGCCGCTCAC	Rep1	denAsCas12a-KRAB	spacer_020169	142	174	-0.0911258553268726	ACCC	other	CWC22-P1P2-primary	-0.0958	subpool1
CAGCCGTATCAGTGAGCCCGCAC	Rep1	denAsCas12a-KRAB	spacer_020170	114	94	-0.0290065576278344	CTCA	other	CWC22-P1P2-primary	0.0019	subpool1
CCGGACGTACGTCACTTCCTCTT	Rep1	denAsCas12a-KRAB	spacer_020171	90	87	-0.0539404230632864	TACA	other	CWC22-P1P2-primary	0.0363	subpool1
ATGCCGCTCACAGCCGTATCAGT	Rep1	denAsCas12a-KRAB	spacer_020172	167	79	0.0581263099601922	TCCA	other	CWC22-P1P2-primary	0.0452	subpool1
GGACGTACGTCACTTCCTCTTCC	Rep1	denAsCas12a-KRAB	spacer_020173	200	85	0.0749243218449828	CACC	other	CWC22-P1P2-primary	0.0876	subpool1
TTCCTACCGTCGGTGCTCGGGAA	Rep1	denAsCas12a-KRAB	spacer_020174	207	178	-0.0355878224054624	CTTC	other	CWC22-P1P2-primary	-0.0267	subpool1
CCTCTTGCGGGCCCGAGCGTAGC	Rep1	denAsCas12a-KRAB	spacer_020175	80	78	-0.0552864800693551	CACC	other	CWC22-P1P2-primary	-0.0255	subpool1
GCCATTACACCGGACGTACGTCA	Rep1	denAsCas12a-KRAB	spacer_020176	46	69	-0.122839564498298	CGCC	other	CWC22-P1P2-primary	-0.0897	subpool1
GGCGACCCGCCACCCCCACTCCG	Rep1	denAsCas12a-KRAB	spacer_020177	168	91	0.036887096730096	ATCC	other	CWC22-P1P2-primary	-0.0238	subpool1
GCTCAGGCAGTCAGTTCATGGCA	Rep1	denAsCas12a-KRAB	spacer_020178	122	133	-0.0727941946305962	GTCC	other	CWC22-P1P2-primary	-0.0349	subpool1
AGGAACTTCACAAGGAAGGTCAG	Rep1	denAsCas12a-KRAB	spacer_020179	108	128	-0.085899346793447	CTCC	other	CWC22-P1P2-primary	-0.0974	subpool1
GTCGGTGCTCGGGAAGAGGAAGT	Rep1	denAsCas12a-KRAB	spacer_020180	167	89	0.0394358009613558	TACC	other	CWC22-P1P2-primary	0.0389	subpool1
TCCCCACCTGCTTGGACCTAGCC	Rep1	denAsCas12a-KRAB	spacer_020181	131	91	-0.00212316644830728	TCCC	other	CWC22-P1P2-primary	-0.024	subpool1
CCGCGCCGCCATTACACCGGACG	Rep1	denAsCas12a-KRAB	spacer_020182	89	85	-0.0520455432428788	TCCA	other	CWC22-P1P2-primary	-0.0389	subpool1
AGCGGCATTGGAGTGTGCGTGGG	Rep1	denAsCas12a-KRAB	spacer_020183	165	107	0.00866236251972691	TGTG	other	CWC22-P1P2-primary	0.0084	subpool1
AAAGACCCCCAGGAGTGGGTGCG	Rep1	denAsCas12a-KRAB	spacer_020184	215	117	0.0361594171024864	AGTA	other	CWC22-P1P2-primary	0.0109	subpool1
CCTCCCCACCTGCTTGGACCTAG	Rep1	denAsCas12a-KRAB	spacer_020185	107	128	-0.0873580985067429	ATTC	other	CWC22-P1P2-primary	-0.0286	subpool1
GGCAGTCAGTTCATGGCAGCCCA	Rep1	denAsCas12a-KRAB	spacer_020186	94	101	-0.0705200134497107	CTCA	other	CWC22-P1P2-primary	-0.0396	subpool1
TCTGCCTGCGGGGACTCCACGGA	Rep1	denAsCas12a-KRAB	spacer_020187	111	82	-0.0117714816229521	CGTC	other	CWC22-P1P2-primary	-0.0022	subpool1
AGAGGGGTGTGAGAGCGGCTAGG	Rep1	denAsCas12a-KRAB	spacer_020188	143	101	-0.00472843898223765	CGCA	other	CWC22-P1P2-primary	2e-04	subpool1
TGCGGGGACTCCACGGAGTTCGA	Rep1	denAsCas12a-KRAB	spacer_020189	178	155	-0.0375600507577196	TGCC	other	CWC22-P1P2-primary	0.0253	subpool1
GGATCGGGTGGGAAGTAAAAGAC	Rep1	denAsCas12a-KRAB	spacer_020190	105	53	0.0479525620043198	CGCC	other	CWC22-P1P2-primary	3e-04	subpool1
CACTCCAATGCCGCTCACAGCCG	Rep1	denAsCas12a-KRAB	spacer_020191	64	102	-0.132346395068987	CGCA	other	CWC22-P1P2-primary	-0.0801	subpool1
CGATCCGGCGACCCGCCACCCCC	Rep1	denAsCas12a-KRAB	spacer_020192	71	40	0.0307236447776237	CACC	other	CWC22-P1P2-primary	0.0343	subpool1
AGAGCGGCTAGGTCCAAGCAGGT	Rep1	denAsCas12a-KRAB	spacer_020193	82	112	-0.108148305445946	TGTG	other	CWC22-P1P2-primary	-0.0913	subpool1
CGCACCCACTCCTGGGGGTCTTT	Rep1	denAsCas12a-KRAB	spacer_020194	153	108	-0.00463708175369544	AGCC	other	CWC22-P1P2-primary	0.0226	subpool1
GATCCGGCGACCCGCCACCCCCA	Rep1	denAsCas12a-KRAB	spacer_020195	224	114	0.0466634146988784	ACCC	other	CWC22-P1P2-primary	0.0507	subpool1
CTCTTGCGGGCCCGAGCGTAGCG	Rep1	denAsCas12a-KRAB	spacer_020196	49	60	-0.0910154613213578	ACCC	other	CWC22-P1P2-primary	-0.058	subpool1
CTTCCTCTTCCCGAGCACCGACG	Rep1	denAsCas12a-KRAB	spacer_020197	117	136	-0.0828543059054474	GTCA	other	CWC22-P1P2-primary	-0.0575	subpool1
GCTCTCACACCCCTCTTGCGGGC	Rep1	denAsCas12a-KRAB	spacer_020198	160	61	0.0919597026805755	AGCC	other	CWC22-P1P2-primary	0.0346	subpool1
AAGCAGGTGGGGAGGGAATGGGC	Rep1	denAsCas12a-KRAB	spacer_020199	108	52	0.0553572055825212	GTCC	other	CWC22-P1P2-primary	0.0448	subpool1
TCCTACCGTCGGTGCTCGGGAAG	Rep1	denAsCas12a-KRAB	spacer_020200	74	92	-0.0933989220751352	TTCT	other	CWC22-P1P2-primary	-0.0541	subpool1
CGGAGTTCGATAATTACCTAGAG	Rep1	denAsCas12a-KRAB	spacer_020201	144	77	0.0389105400091554	TCCA	other	CWC22-P1P2-primary	0.0276	subpool1
GAGTGTGCGTGGGTCTTCTCGCT	Rep1	denAsCas12a-KRAB	spacer_020202	135	73	0.0371553853812644	ATTG	other	CWC22-P1P2-primary	0.0536	subpool1
ATGAACTGACTGCCTGAGCGGAC	Rep1	denAsCas12a-KRAB	spacer_020203	118	85	-0.00781623689554802	TGCC	other	CWC22-P1P2-primary	0.0032	subpool1
CGCTACGCTCGGGCCCGCAAGAG	Rep1	denAsCas12a-KRAB	spacer_020204	78	44	0.0305227290828011	TTCT	other	CWC22-P1P2-primary	-0.019	subpool1
ACTTCCTCTTCCCGAGCACCGAC	Rep1	denAsCas12a-KRAB	spacer_020205	187	68	0.0993771876058822	CGTC	other	CWC22-P1P2-primary	0.0751	subpool1
GGAACTTCACAAGGAAGGTCAGC	Rep1	denAsCas12a-KRAB	spacer_020206	84	97	-0.0818214034860379	TCCA	other	CWC22-P1P2-primary	-0.0709	subpool1
GGTCCGCTCAGGCAGTCAGTTCA	Rep1	denAsCas12a-KRAB	spacer_020207	138	87	0.0130890726376369	AGCC	other	CWC22-P1P2-primary	0.011	subpool1
TGCTTGGACCTAGCCGCTCTCAC	Rep1	denAsCas12a-KRAB	spacer_020208	126	116	-0.0462894091620475	CACC	other	CWC22-P1P2-primary	-0.019	subpool1
CACCTGCTTGGACCTAGCCGCTC	Rep1	denAsCas12a-KRAB	spacer_020209	126	117	-0.0476354661681162	TCCC	other	CWC22-P1P2-primary	-0.0503	subpool1
ACCTGCTTGGACCTAGCCGCTCT	Rep1	denAsCas12a-KRAB	spacer_020210	157	69	0.069666826027204	CCCC	other	CWC22-P1P2-primary	0.0449	subpool1
CCACCTGCTTGGACCTAGCCGCT	Rep1	denAsCas12a-KRAB	spacer_020211	141	87	0.0164615612920526	CTCC	other	CWC22-P1P2-primary	0.0777	subpool1
GGTGCTCGGGAAGAGGAAGTGAC	Rep1	denAsCas12a-KRAB	spacer_020212	84	68	-0.0261203164276913	CGTC	other	CWC22-P1P2-primary	-0.0707	subpool1
AGCAGGTGGGGAGGGAATGGGCT	Rep1	denAsCas12a-KRAB	spacer_020213	104	100	-0.053106300467045	TCCA	other	CWC22-P1P2-primary	-0.0142	subpool1
GTATCAGTGAGCCCGCACCCACT	Rep1	denAsCas12a-KRAB	spacer_020214	152	100	0.00640324250061734	AGCC	other	CWC22-P1P2-primary	0.039	subpool1
AGGAGTGGGTGCGGGCTCACTGA	Rep1	denAsCas12a-KRAB	spacer_020215	248	123	0.0507087296070059	CCCC	other	CWC22-P1P2-primary	-0.0144	subpool1
AGTTCATGGCAGCCCATTCCCTC	Rep1	denAsCas12a-KRAB	spacer_020216	80	66	-0.0290899475145949	AGTC	other	CWC22-P1P2-primary	0.0073	subpool1
CACCCCTCTTGCGGGCCCGAGCG	Rep1	denAsCas12a-KRAB	spacer_020217	133	106	-0.0236738599701294	CTCA	other	CWC22-P1P2-primary	0.0043	subpool1
TTCTTCCTACCGTCGGTGCTCGG	Rep1	denAsCas12a-KRAB	spacer_020218	119	140	-0.0847420376413265	CGCC	other	CWC22-P1P2-primary	-0.0425	subpool1
CATTCCCTCCCCACCTGCTTGGA	Rep1	denAsCas12a-KRAB	spacer_020219	203	119	0.0244952892623969	AGCC	other	CWC22-P1P2-primary	0.0227	subpool1
CGTAAGCTAGCCCACTCACCCCT	Rep1	denAsCas12a-KRAB	spacer_020220	132	91	-0.00093065364167653	TTCC	other	CWF19L2-P1P2-primary	-0.0437	subpool1
CGGGAACCCTCAACTCCCACAAC	Rep1	denAsCas12a-KRAB	spacer_020221	134	47	0.105036831099669	CTTA	other	CWF19L2-P1P2-primary	0.0749	subpool1
AATTACGACCGTCGTAAACTAGA	Rep1	denAsCas12a-KRAB	spacer_020222	233	52	0.175933144983696	GTTA	other	CWF19L2-P1P2-primary	0.0868	subpool1
AGTACTGACGAGGTAAGGGAAGG	Rep1	denAsCas12a-KRAB	spacer_020223	172	147	-0.0346270742171139	ATTC	other	CWF19L2-P1P2-primary	-0.0153	subpool1
TGGCAGGTGCCAGTTGCTAATTC	Rep1	denAsCas12a-KRAB	spacer_020224	230	128	0.0326444085088254	GTTC	other	CWF19L2-P1P2-primary	-0.0017	subpool1
GCTTTACGATGGCAACAAGTATG	Rep1	denAsCas12a-KRAB	spacer_020225	179	129	-0.00788836639371508	CTTA	other	CWF19L2-P1P2-primary	-0.0074	subpool1
AATCTACCACTAGCAGCCGCCAT	Rep1	denAsCas12a-KRAB	spacer_020226	162	136	-0.0318232968509669	TTCA	other	CWF19L2-P1P2-primary	0.0055	subpool1
TAGTTTACGACGGTCGTAATTTA	Rep1	denAsCas12a-KRAB	spacer_020227	162	102	0.013289474809777	ATTC	other	CWF19L2-P1P2-primary	0.0196	subpool1
CCGTAAGCTAGCCCACTCACCCC	Rep1	denAsCas12a-KRAB	spacer_020228	110	93	-0.0329304989398427	GTTC	other	CWF19L2-P1P2-primary	-0.0197	subpool1
AGGGTTCCCGTAAGCTAGCCCAC	Rep1	denAsCas12a-KRAB	spacer_020229	52	66	-0.0966430319435373	GTTG	other	CWF19L2-P1P2-primary	-0.0262	subpool1
GTAAGCTAGCCCACTCACCCCTT	Rep1	denAsCas12a-KRAB	spacer_020230	177	90	0.046803365335885	TCCC	other	CWF19L2-P1P2-primary	0.0322	subpool1
GTACTGACGAGGTAAGGGAAGGG	Rep1	denAsCas12a-KRAB	spacer_020231	209	146	-0.00300292602851257	TTCA	other	CWF19L2-P1P2-primary	0.0029	subpool1
AGTTTACGACGGTCGTAATTTAA	Rep1	denAsCas12a-KRAB	spacer_020232	203	113	0.0326082024029139	TTCT	other	CWF19L2-P1P2-primary	0.0029	subpool1
GCACTTTCAAATCTACCACTAGC	Rep1	denAsCas12a-KRAB	spacer_020233	53	58	-0.0733936992638646	CTTC	other	CWF19L2-P1P2-primary	-0.0269	subpool1
AGGTGAGATTCAGTACTGACGAG	Rep1	denAsCas12a-KRAB	spacer_020234	153	133	-0.0372887049425782	ATTA	other	CWF19L2-P1P2-primary	-0.0099	subpool1
TTAGCTTTACGATGGCAACAAGT	Rep1	denAsCas12a-KRAB	spacer_020235	166	150	-0.0433631251969714	CTTC	other	CWF19L2-P1P2-primary	-0.0263	subpool1
GCTCTTCGATACTCTTCGCACTT	Rep1	denAsCas12a-KRAB	spacer_020236	123	87	-0.00495548730137713	TTCC	other	CWF19L2-P1P2-primary	-0.0148	subpool1
GATACTCTTCGCACTTTCAAATC	Rep1	denAsCas12a-KRAB	spacer_020237	70	81	-0.0821443998481347	CTTC	other	CWF19L2-P1P2-primary	-0.068	subpool1
GCAACTGGCACCTGCCAGAACAT	Rep1	denAsCas12a-KRAB	spacer_020238	132	92	-0.00264449232192833	ATTA	other	CWF19L2-P1P2-primary	0.0172	subpool1
GGGTCTGTTCTTTCCGCTCTTCG	Rep1	denAsCas12a-KRAB	spacer_020239	145	98	0.0021780166561462	TTCC	other	CWF19L2-P1P2-primary	0.0101	subpool1
CGACGGTCGTAATTTAACAAACA	Rep1	denAsCas12a-KRAB	spacer_020240	114	103	-0.0433447832262672	TTTA	other	CWF19L2-P1P2-primary	-0.033	subpool1
GATGTTCTGGCAGGTGCCAGTTG	Rep1	denAsCas12a-KRAB	spacer_020241	208	151	-0.00903549063556173	TTTA	other	CWF19L2-P1P2-primary	-0.0252	subpool1
CCTCGTCAGTACTGAATCTCACC	Rep1	denAsCas12a-KRAB	spacer_020242	108	66	0.0179708576241124	CTTA	other	CWF19L2-P1P2-primary	0.0291	subpool1
CCGGCATTGCAAAGGGAGAACTC	Rep1	denAsCas12a-KRAB	spacer_020243	84	75	-0.0414850826500328	TTTA	other	CWF19L2-P1P2-primary	-0.0318	subpool1
ATCGTAAAGCTAAGAAGCCGCAA	Rep1	denAsCas12a-KRAB	spacer_020244	227	175	-0.0184591431744125	TGCC	other	CWF19L2-P1P2-primary	0.0156	subpool1
AAGGGAGAACTCACCCAAATTAA	Rep1	denAsCas12a-KRAB	spacer_020245	210	92	0.0701654422767314	TGCA	other	CWF19L2-P1P2-primary	0.0303	subpool1
GCGGCTGCTAGTGGTAGATTTGA	Rep1	denAsCas12a-KRAB	spacer_020246	177	105	0.0226302760601841	TATG	other	CWF19L2-P1P2-primary	0.0368	subpool1
CGATGGCAACAAGTATGGCGGCT	Rep1	denAsCas12a-KRAB	spacer_020247	108	56	0.0437359877655091	TTTA	other	CWF19L2-P1P2-primary	0.0686	subpool1
TCGTCAGTACTGAATCTCACCTT	Rep1	denAsCas12a-KRAB	spacer_020248	182	122	0.00346693586659011	TACC	other	CWF19L2-P1P2-primary	0.0144	subpool1
AAAGTGCGAAGAGTATCGAAGAG	Rep1	denAsCas12a-KRAB	spacer_020249	91	76	-0.0310102571639207	TTTG	other	CWF19L2-P1P2-primary	-0.0147	subpool1
TTGCGGCTTCTTAGCTTTACGAT	Rep1	denAsCas12a-KRAB	spacer_020250	249	110	0.0688566006391566	TTTC	other	CWF19L2-P1P2-primary	0.05	subpool1
TCCCTTTGCAATGCCGGTAAACC	Rep1	denAsCas12a-KRAB	spacer_020251	195	185	-0.0510013738510742	GTTC	other	CWF19L2-P1P2-primary	-0.01	subpool1
TGGCGCAACACCTCGGCCCTGGC	Rep1	denAsCas12a-KRAB	spacer_020252	106	85	-0.0246339102432265	TACC	other	CWF19L2-P1P2-primary	-0.0413	subpool1
TTACCTCGTCAGTACTGAATCTC	Rep1	denAsCas12a-KRAB	spacer_020253	164	93	0.0296990979181382	TCCC	other	CWF19L2-P1P2-primary	7e-04	subpool1
CTTACCTCGTCAGTACTGAATCT	Rep1	denAsCas12a-KRAB	spacer_020254	153	119	-0.0198468927476601	TTCC	other	CWF19L2-P1P2-primary	0.0017	subpool1
TTAGATGTTCTGGCAGGTGCCAG	Rep1	denAsCas12a-KRAB	spacer_020255	292	149	0.0462494071472472	TTTT	other	CWF19L2-P1P2-primary	0.0275	subpool1
TTAAATTACGACCGTCGTAAACT	Rep1	denAsCas12a-KRAB	spacer_020256	57	42	-0.0113683588344782	TTTG	other	CWF19L2-P1P2-primary	0.0284	subpool1
GGTGAGTTCTCCCTTTGCAATGC	Rep1	denAsCas12a-KRAB	spacer_020257	27	53	-0.165021135332925	TTTG	other	CWF19L2-P1P2-primary	-0.1701	subpool1
AAATCTACCACTAGCAGCCGCCA	Rep1	denAsCas12a-KRAB	spacer_020258	147	99	0.00273415566234497	TTTC	other	CWF19L2-P1P2-primary	0.0297	subpool1
AGATGTTCTGGCAGGTGCCAGTT	Rep1	denAsCas12a-KRAB	spacer_020259	64	65	-0.0616879680099604	TTTT	other	CWF19L2-P1P2-primary	-0.026	subpool1
CCATCGTAAAGCTAAGAAGCCGC	Rep1	denAsCas12a-KRAB	spacer_020260	106	92	-0.0370438037127168	GTTG	other	CWF19L2-P1P2-primary	-0.0125	subpool1
GAAGAGCGGAAAGAACAGACCCG	Rep1	denAsCas12a-KRAB	spacer_020261	151	98	0.00853623940724884	TATC	other	CWF19L2-P1P2-primary	-0.0154	subpool1
CCCTTTGCAATGCCGGTAAACCC	Rep1	denAsCas12a-KRAB	spacer_020262	60	52	-0.0368163712169299	TTCT	other	CWF19L2-P1P2-primary	-0.0262	subpool1
AGGGCCGAGGTGTTGCGCCAGGT	Rep1	denAsCas12a-KRAB	spacer_020263	121	62	0.0455984167635367	TGCC	other	CWF19L2-P1P2-primary	0.0724	subpool1
CTTGCGGCTTCTTAGCTTTACGA	Rep1	denAsCas12a-KRAB	spacer_020264	233	136	0.0251697620370391	TTTT	other	CWF19L2-P1P2-primary	0.032	subpool1
CCTTACCTCGTCAGTACTGAATC	Rep1	denAsCas12a-KRAB	spacer_020265	138	55	0.0850003533250357	CTTC	other	CWF19L2-P1P2-primary	0.0387	subpool1
TAGTTATTTATTGTTGTGGGAGT	Rep1	denAsCas12a-KRAB	spacer_020266	164	62	0.0932819784313073	TTTG	other	CWF19L2-P1P2-primary	0.0473	subpool1
TTGTTGTGGGAGTTGAGGGTTCC	Rep1	denAsCas12a-KRAB	spacer_020267	138	98	-0.00558118260871959	TTTA	other	CWF19L2-P1P2-primary	-0.0122	subpool1
AAAACAGAGGTACCTGGCGCAAC	Rep1	denAsCas12a-KRAB	spacer_020268	142	80	0.0307236447776237	CCCC	other	CWF19L2-P1P2-primary	0.0604	subpool1
CTTTGCAATGCCGGTAAACCCTT	Rep1	denAsCas12a-KRAB	spacer_020269	134	82	0.0177582275191856	CTCC	other	CWF19L2-P1P2-primary	0.0476	subpool1
GGTAGCTACAAAAGGGTTTACCG	Rep1	denAsCas12a-KRAB	spacer_020270	180	97	0.0376933436390615	AATC	other	CWF19L2-P1P2-primary	0.0045	subpool1
TAGATGTTCTGGCAGGTGCCAGT	Rep1	denAsCas12a-KRAB	spacer_020271	154	111	-0.00791204546938978	TTTT	other	CWF19L2-P1P2-primary	-0.007	subpool1
CGCTCTTCGATACTCTTCGCACT	Rep1	denAsCas12a-KRAB	spacer_020272	115	108	-0.049408580856769	TTTC	other	CWF19L2-P1P2-primary	-0.0341	subpool1
TGGGAGTTGAGGGTTCCCGTAAG	Rep1	denAsCas12a-KRAB	spacer_020273	192	97	0.0478139310729182	GTTG	other	CWF19L2-P1P2-primary	0.0326	subpool1
TTGCCATCGTAAAGCTAAGAAGC	Rep1	denAsCas12a-KRAB	spacer_020274	113	117	-0.0647116575903693	CTTG	other	CWF19L2-P1P2-primary	-0.0439	subpool1
GGCAGGTGCCAGTTGCTAATTCT	Rep1	denAsCas12a-KRAB	spacer_020275	109	63	0.0267111857188944	TTCT	other	CWF19L2-P1P2-primary	0.0631	subpool1
TGCGGCTTCTTAGCTTTACGATG	Rep1	denAsCas12a-KRAB	spacer_020276	79	65	-0.028668321468971	TTCT	other	CWF19L2-P1P2-primary	-0.0095	subpool1
ACTAGCAGCCGCCATACTTGTTG	Rep1	denAsCas12a-KRAB	spacer_020277	91	149	-0.136579931839853	TACC	other	CWF19L2-P1P2-primary	-0.0706	subpool1
TCGGCCCTGGCATTCCGGGTCTG	Rep1	denAsCas12a-KRAB	spacer_020278	166	98	0.0233878363661451	CACC	other	CWF19L2-P1P2-primary	0.035	subpool1
GGAGTTGAGGGTTCCCGTAAGCT	Rep1	denAsCas12a-KRAB	spacer_020279	133	75	0.0305763317763182	TGTG	other	CWF19L2-P1P2-primary	-0.003	subpool1
TAGCTTTACGATGGCAACAAGTA	Rep1	denAsCas12a-KRAB	spacer_020280	189	121	0.010675836335141	TTCT	other	CWF19L2-P1P2-primary	0.0143	subpool1
GTTATTTATTGTTGTGGGAGTTG	Rep1	denAsCas12a-KRAB	spacer_020281	120	101	-0.0322263456311367	TGTA	other	CWF19L2-P1P2-primary	-0.044	subpool1
GTAGTTATTTATTGTTGTGGGAG	Rep1	denAsCas12a-KRAB	spacer_020282	178	67	0.093965516070157	TTTT	other	CWF19L2-P1P2-primary	0.0383	subpool1
AGAACATCTAAAAAATCGGTAGC	Rep1	denAsCas12a-KRAB	spacer_020283	121	69	0.028823618242744	TGCC	other	CWF19L2-P1P2-primary	0.0468	subpool1
TACCACTAGCAGCCGCCATACTT	Rep1	denAsCas12a-KRAB	spacer_020284	166	112	0.00244815398110213	AATC	other	CWF19L2-P1P2-primary	0.03	subpool1
TGGCGGCTGCTAGTGGTAGATTT	Rep1	denAsCas12a-KRAB	spacer_020285	101	107	-0.0683061952513623	AGTA	other	CWF19L2-P1P2-primary	-0.0428	subpool1
ACTACAAAAGCCCCAAAACAGAG	Rep1	denAsCas12a-KRAB	spacer_020286	73	48	0.00648919190170436	AATA	other	CWF19L2-P1P2-primary	-0.0211	subpool1
CTTTCAAATCTACCACTAGCAGC	Rep1	denAsCas12a-KRAB	spacer_020287	152	43	0.138750137617207	CGCA	other	CWF19L2-P1P2-primary	0.1115	subpool1
CGGGTCTGTTCTTTCCGCTCTTC	Rep1	denAsCas12a-KRAB	spacer_020288	110	116	-0.067585084159358	ATTC	other	CWF19L2-P1P2-primary	-0.0395	subpool1
CACAACAATAAATAACTACAAAA	Rep1	denAsCas12a-KRAB	spacer_020289	132	58	0.069701264300837	CTCC	other	CWF19L2-P1P2-primary	0.0395	subpool1
CGGTTTGTTTGTTAAATTACGAC	Rep1	denAsCas12a-KRAB	spacer_020290	101	86	-0.0340450831101613	GTCC	other	CWF19L2-P1P2-primary	0.0481	subpool1
GGCATTGCAAAGGGAGAACTCAC	Rep1	denAsCas12a-KRAB	spacer_020291	94	62	0.00600337485082404	TACC	other	CWF19L2-P1P2-primary	0.0356	subpool1
ACACCTCGGCCCTGGCATTCCGG	Rep1	denAsCas12a-KRAB	spacer_020292	188	111	0.0233708144200381	CGCA	other	CWF19L2-P1P2-primary	0.0289	subpool1
TCACCTTAATTTGGGTGAGTTCT	Rep1	denAsCas12a-KRAB	spacer_020293	128	103	-0.0251806543311304	AATC	other	CWF19L2-P1P2-primary	-0.0455	subpool1
ACAACAATAAATAACTACAAAAG	Rep1	denAsCas12a-KRAB	spacer_020294	97	40	0.0796547015909331	TCCC	other	CWF19L2-P1P2-primary	0.0086	subpool1
GGTTTGTTTGTTAAATTACGACC	Rep1	denAsCas12a-KRAB	spacer_020295	74	58	-0.0210531654523699	TCCC	other	CWF19L2-P1P2-primary	-0.0152	subpool1
CGGCTTCTTAGCTTTACGATGGC	Rep1	denAsCas12a-KRAB	spacer_020296	91	71	-0.0203384752140399	CTTG	other	CWF19L2-P1P2-primary	0.0385	subpool1
GTACTGAATCTCACCTTAATTTG	Rep1	denAsCas12a-KRAB	spacer_020297	192	107	0.0324276110496552	GTCA	other	CWF19L2-P1P2-primary	0.0115	subpool1
AGTACTGAATCTCACCTTAATTT	Rep1	denAsCas12a-KRAB	spacer_020298	92	93	-0.0609519943167608	CGTC	other	CWF19L2-P1P2-primary	-0.0225	subpool1
TCAACTCCCACAACAATAAATAA	Rep1	denAsCas12a-KRAB	spacer_020299	217	123	0.0297690472219629	ACCC	other	CWF19L2-P1P2-primary	0.0082	subpool1
GGAATGCCAGGGCCGAGGTGTTG	Rep1	denAsCas12a-KRAB	spacer_020300	217	170	-0.0209783909083047	ACCC	other	CWF19L2-P1P2-primary	-0.013	subpool1
GCAAGAAAATTCTAGTTTACGAC	Rep1	denAsCas12a-KRAB	spacer_020301	98	53	0.0371334670531334	AGCC	other	CWF19L2-P1P2-primary	0.0465	subpool1
TCGAAGAGCGGAAAGAACAGACC	Rep1	denAsCas12a-KRAB	spacer_020302	131	68	0.0435650725678184	AGTA	other	CWF19L2-P1P2-primary	0.0232	subpool1
ATACTTGTTGCCATCGTAAAGCT	Rep1	denAsCas12a-KRAB	spacer_020303	122	112	-0.045845551864989	CGCC	other	CWF19L2-P1P2-primary	-0.004	subpool1
AGAAAATTCTAGTTTACGACGGT	Rep1	denAsCas12a-KRAB	spacer_020304	120	39	0.116992052617727	CGCA	other	CWF19L2-P1P2-primary	0.0512	subpool1
TTCCGCTCTTCGATACTCTTCGC	Rep1	denAsCas12a-KRAB	spacer_020305	102	101	-0.0577116992873348	TTCT	other	CWF19L2-P1P2-primary	0.0026	subpool1
CACTTTCAAATCTACCACTAGCA	Rep1	denAsCas12a-KRAB	spacer_020306	222	124	0.0320715286195706	TTCG	other	CWF19L2-P1P2-primary	0.0255	subpool1
ATTTGGGTGAGTTCTCCCTTTGC	Rep1	denAsCas12a-KRAB	spacer_020307	126	124	-0.0567475956032761	CTTA	other	CWF19L2-P1P2-primary	0.006	subpool1
CCAAAACAGAGGTACCTGGCGCA	Rep1	denAsCas12a-KRAB	spacer_020308	139	77	0.0333688086266766	AGCC	other	CWF19L2-P1P2-primary	0.0273	subpool1
TTCCCTTACCTCGTCAGTACTGA	Rep1	denAsCas12a-KRAB	spacer_020309	476	235	0.0514281873999742	CCCC	other	CWF19L2-P1P2-primary	0.0348	subpool1
TTGTGGGAGTTGAGGGTTCCCGT	Rep1	denAsCas12a-KRAB	spacer_020310	110	115	-0.0662273728350975	ATTG	other	CWF19L2-P1P2-primary	-0.0161	subpool1
ATACTCTTCGCACTTTCAAATCT	Rep1	denAsCas12a-KRAB	spacer_020311	106	62	0.0248437664688198	TTCG	other	CWF19L2-P1P2-primary	0.022	subpool1
CCGGTTTGTTTGTTAAATTACGA	Rep1	denAsCas12a-KRAB	spacer_020312	210	111	0.0407247998535691	AGTC	other	CWF19L2-P1P2-primary	0.007	subpool1
CCTTCCCTTACCTCGTCAGTACT	Rep1	denAsCas12a-KRAB	spacer_020313	204	141	-0.00133559816200861	CACC	other	CWF19L2-P1P2-primary	-1e-04	subpool1
AAAGGGTTTACCGGCATTGCAAA	Rep1	denAsCas12a-KRAB	spacer_020314	77	117	-0.124863007777357	TACA	other	CWF19L2-P1P2-primary	-0.0642	subpool1
CTCAACTCCCACAACAATAAATA	Rep1	denAsCas12a-KRAB	spacer_020315	71	78	-0.074001803480516	AACC	other	CWF19L2-P1P2-primary	-0.0044	subpool1
CCCCTTCCCTTACCTCGTCAGTA	Rep1	denAsCas12a-KRAB	spacer_020316	209	165	-0.0221874537856646	CTCA	other	CWF19L2-P1P2-primary	-0.0247	subpool1
GCCATACTTGTTGCCATCGTAAA	Rep1	denAsCas12a-KRAB	spacer_020317	51	129	-0.20477863109945	AGCC	other	CWF19L2-P1P2-primary	-0.1675	subpool1
TGCCAGAACATCTAAAAAATCGG	Rep1	denAsCas12a-KRAB	spacer_020318	172	114	0.00524057042110597	CACC	other	CWF19L2-P1P2-primary	-0.0029	subpool1
AAAGCCCCAAAACAGAGGTACCT	Rep1	denAsCas12a-KRAB	spacer_020319	120	113	-0.0498315064641142	TACA	other	CWF19L2-P1P2-primary	-0.0174	subpool1
CACTCACCCCTTCCCTTACCTCG	Rep1	denAsCas12a-KRAB	spacer_020320	204	139	0.000904649628783373	AGCC	other	CWF19L2-P1P2-primary	-0.0293	subpool1
CTTCCCTTACCTCGTCAGTACTG	Rep1	denAsCas12a-KRAB	spacer_020321	168	125	-0.0128943863637508	ACCC	other	CWF19L2-P1P2-primary	-0.0199	subpool1
CCTTAATTTGGGTGAGTTCTCCC	Rep1	denAsCas12a-KRAB	spacer_020322	48	71	-0.120646316461599	CTCA	other	CWF19L2-P1P2-primary	-0.0881	subpool1
CAAATTAAGGTGAGATTCAGTAC	Rep1	denAsCas12a-KRAB	spacer_020323	176	99	0.0309688593363594	CACC	other	CWF19L2-P1P2-primary	0.0068	subpool1
ACTCCCACAACAATAAATAACTA	Rep1	denAsCas12a-KRAB	spacer_020324	136	65	0.0565145147346417	CTCA	other	CWF19L2-P1P2-primary	0.0826	subpool1
CTGAATCTCACCTTAATTTGGGT	Rep1	denAsCas12a-KRAB	spacer_020325	145	111	-0.0173552466302557	AGTA	other	CWF19L2-P1P2-primary	-0.0286	subpool1
CAAAGGGAGAACTCACCCAAATT	Rep1	denAsCas12a-KRAB	spacer_020326	67	68	-0.0615799068973639	ATTG	other	CWF19L2-P1P2-primary	-0.0267	subpool1
AATAACTACAAAAGCCCCAAAAC	Rep1	denAsCas12a-KRAB	spacer_020327	116	59	0.0467583101198424	AATA	other	CWF19L2-P1P2-primary	0.0224	subpool1
CTGACGAGGTAAGGGAAGGGGTG	Rep1	denAsCas12a-KRAB	spacer_020328	236	170	-0.00781623689554802	AGTA	other	CWF19L2-P1P2-primary	-0.0377	subpool1
CCCAAATTAAGGTGAGATTCAGT	Rep1	denAsCas12a-KRAB	spacer_020329	94	101	-0.0705200134497107	CTCA	other	CWF19L2-P1P2-primary	-0.0407	subpool1
TTAATTTGGGTGAGTTCTCCCTT	Rep1	denAsCas12a-KRAB	spacer_020330	114	88	-0.0186633801234497	CACC	other	CWF19L2-P1P2-primary	-0.0251	subpool1
AAATTAAGGTGAGATTCAGTACT	Rep1	denAsCas12a-KRAB	spacer_020331	55	43	-0.0206594058522412	ACCC	other	CWF19L2-P1P2-primary	-0.0141	subpool1
GCAGTCGCCATTGAACCGGACAT	Rep1	denAsCas12a-KRAB	spacer_020332	132	129	-0.0556515900791285	TTCC	other	CYB5B-P1P2-primary	-0.0406	subpool1
TCGGCTTCCGTAACCAGGGCCCA	Rep1	denAsCas12a-KRAB	spacer_020333	87	23	0.149371744253102	TTCC	other	CYB5B-P1P2-primary	0.0819	subpool1
CGCGACTACTTTCCTTGAGAGCC	Rep1	denAsCas12a-KRAB	spacer_020334	130	78	0.0208482719025027	ATTC	other	CYB5B-P1P2-primary	-0.0093	subpool1
GCTGGGGGCGATAAGGCGTAAGA	Rep1	denAsCas12a-KRAB	spacer_020335	198	114	0.0273157731795312	CTTG	other	CYB5B-P1P2-primary	-0.0164	subpool1
CGCAGTCGCCATTGAACCGGACA	Rep1	denAsCas12a-KRAB	spacer_020336	122	97	-0.0232974997051546	CTTC	other	CYB5B-P1P2-primary	-0.0328	subpool1
GCGACTACTTTCCTTGAGAGCCC	Rep1	denAsCas12a-KRAB	spacer_020337	131	104	-0.0230628488333503	TTCC	other	CYB5B-P1P2-primary	-0.0427	subpool1
TTGAGAGCCCGCGCTCAGCCTTC	Rep1	denAsCas12a-KRAB	spacer_020338	100	54	0.0373703472769647	TTCC	other	CYB5B-P1P2-primary	0.0541	subpool1
ATGGCGACTGCGGAAGCTAGCGG	Rep1	denAsCas12a-KRAB	spacer_020339	118	78	0.00566079759091431	TTCA	other	CYB5B-P1P2-primary	-0.0263	subpool1
AATGGCGACTGCGGAAGCTAGCG	Rep1	denAsCas12a-KRAB	spacer_020340	98	96	-0.0560232770944706	GTTC	other	CYB5B-P1P2-primary	0.0229	subpool1
CCGGTTGGAGGAGGTGGCAAAGC	Rep1	denAsCas12a-KRAB	spacer_020341	207	96	0.0612351047951074	ATTA	other	CYB5B-P1P2-primary	0.0227	subpool1
GAGGAGGTGGCAAAGCGCAACTC	Rep1	denAsCas12a-KRAB	spacer_020342	145	108	-0.0130586853056212	GTTG	other	CYB5B-P1P2-primary	-0.0334	subpool1
TTCAAGGAGTTGCGCTTTGCCAC	Rep1	denAsCas12a-KRAB	spacer_020343	197	80	0.0820611121636775	TTCC	other	CYB5B-P1P2-primary	0.0781	subpool1
CTCAACGAGGTGGGGCCTGGGAG	Rep1	denAsCas12a-KRAB	spacer_020344	171	134	-0.0210215400255495	CTTC	other	CYB5B-P1P2-primary	-0.0258	subpool1
TGATCCATGGGCGAGTCTACGAT	Rep1	denAsCas12a-KRAB	spacer_020345	81	84	-0.064959664408404	CTTG	other	CYB5B-P1P2-primary	0.0133	subpool1
CATCGCTGCCGCTAGCTTCCGCA	Rep1	denAsCas12a-KRAB	spacer_020346	242	168	-0.00202344327905945	TTCC	other	CYB5B-P1P2-primary	0.0162	subpool1
TACGCCTTATCGCCCCCAGCCAA	Rep1	denAsCas12a-KRAB	spacer_020347	105	101	-0.0531660280161797	TTCT	other	CYB5B-P1P2-primary	-0.01	subpool1
TCCGGTTCAATGGCGACTGCGGA	Rep1	denAsCas12a-KRAB	spacer_020348	204	113	0.0333787920536007	TATG	other	CYB5B-P1P2-primary	0.0259	subpool1
ACCGCTAACTGAGATTCCGCGAC	Rep1	denAsCas12a-KRAB	spacer_020349	87	82	-0.0499750001557105	CTCC	other	CYB5B-P1P2-primary	-0.1115	subpool1
GAGGCCTCCCACCTCCCAGGCCC	Rep1	denAsCas12a-KRAB	spacer_020350	160	41	0.154262456261532	TTCA	other	CYB5B-P1P2-primary	0.0879	subpool1
CTTCAAGGAGTTGCGCTTTGCCA	Rep1	denAsCas12a-KRAB	spacer_020351	149	71	0.0569847726406846	GTTC	other	CYB5B-P1P2-primary	0.0775	subpool1
AGAGGCCTCCCACCTCCCAGGCC	Rep1	denAsCas12a-KRAB	spacer_020353	69	69	-0.0592566839851284	CTTC	other	CYB5B-P1P2-primary	-0.0648	subpool1
CGGAAGCCGAGGAAGGCTGAGCG	Rep1	denAsCas12a-KRAB	spacer_020354	126	47	0.0953836499085976	GTTA	other	CYB5B-P1P2-primary	0.0811	subpool1
TCAACGAGGTGGGGCCTGGGAGG	Rep1	denAsCas12a-KRAB	spacer_020355	129	133	-0.0640452905153388	TTCC	other	CYB5B-P1P2-primary	-0.0479	subpool1
ACCCGCTTCCTCAACGAGGTGGG	Rep1	denAsCas12a-KRAB	spacer_020356	142	85	0.0212168142069347	TGTC	other	CYB5B-P1P2-primary	0.0388	subpool1
CGGTTCAATGGCGACTGCGGAAG	Rep1	denAsCas12a-KRAB	spacer_020357	96	106	-0.0747955920114374	TGTC	other	CYB5B-P1P2-primary	-0.0666	subpool1
GTCGCGGAATCTCAGTTAGCGGT	Rep1	denAsCas12a-KRAB	spacer_020358	92	76	-0.0292964184836689	AGTA	other	CYB5B-P1P2-primary	0.0386	subpool1
ACCCCTCGCCCCAGCAGCTTCAG	Rep1	denAsCas12a-KRAB	spacer_020359	65	85	-0.101324414757873	TTTC	other	CYB5B-P1P2-primary	-0.1092	subpool1
CCACCTCCTCCAACCGGTAATAG	Rep1	denAsCas12a-KRAB	spacer_020360	155	154	-0.0582416987047658	TTTG	other	CYB5B-P1P2-primary	-0.0696	subpool1
CTTGAGAGCCCGCGCTCAGCCTT	Rep1	denAsCas12a-KRAB	spacer_020361	79	99	-0.0946453657136617	TTTC	other	CYB5B-P1P2-primary	-0.0659	subpool1
CCCCTCGCCCCAGCAGCTTCAGA	Rep1	denAsCas12a-KRAB	spacer_020362	230	196	-0.0341718788950016	TTCA	other	CYB5B-P1P2-primary	-0.0233	subpool1
TCAGTTAGCGGTGGAGAGGCAGT	Rep1	denAsCas12a-KRAB	spacer_020363	67	75	-0.0769446731197054	AATC	other	CYB5B-P1P2-primary	-0.016	subpool1
TCGCCCCCAGCCAAGCCTCCCTT	Rep1	denAsCas12a-KRAB	spacer_020364	123	138	-0.0773012439241424	CTTA	other	CYB5B-P1P2-primary	-0.0408	subpool1
CATGGATCACAAGCCACAGTTCC	Rep1	denAsCas12a-KRAB	spacer_020365	128	103	-0.0251806543311304	CGCC	other	CYB5B-P1P2-primary	-0.0357	subpool1
GCGGTGGAGAGGCAGTATGTCCG	Rep1	denAsCas12a-KRAB	spacer_020366	91	82	-0.0429259627263662	GTTA	other	CYB5B-P1P2-primary	-0.0754	subpool1
CCATCGCTGCCGCTAGCTTCCGC	Rep1	denAsCas12a-KRAB	spacer_020367	74	35	0.0581531365240003	TTTC	other	CYB5B-P1P2-primary	0.0474	subpool1
GGTTCAATGGCGACTGCGGAAGC	Rep1	denAsCas12a-KRAB	spacer_020368	105	81	-0.0185615193349656	GTCC	other	CYB5B-P1P2-primary	-0.0235	subpool1
ATGGGCGAGTCTACGATGTCACC	Rep1	denAsCas12a-KRAB	spacer_020369	68	82	-0.0886142017424919	ATCC	other	CYB5B-P1P2-primary	-0.0704	subpool1
CTGCCCTTTCCCATCGCTGCCGC	Rep1	denAsCas12a-KRAB	spacer_020370	99	78	-0.0218703360267196	CTTC	other	CYB5B-P1P2-primary	-0.0117	subpool1
TGTGGGAAGGAAGGGAGGCTTGG	Rep1	denAsCas12a-KRAB	spacer_020371	190	126	0.00515371653998371	TGTA	other	CYB5B-P1P2-primary	9e-04	subpool1
TGGGCGAGTCTACGATGTCACCC	Rep1	denAsCas12a-KRAB	spacer_020372	100	56	0.0316673668536891	TCCA	other	CYB5B-P1P2-primary	0.0067	subpool1
GGTTGGAGGAGGTGGCAAAGCGC	Rep1	denAsCas12a-KRAB	spacer_020373	116	57	0.0521662487282228	TACC	other	CYB5B-P1P2-primary	0.0438	subpool1
ATCGCTGCCGCTAGCTTCCGCAG	Rep1	denAsCas12a-KRAB	spacer_020374	170	109	0.0104396868149559	TCCC	other	CYB5B-P1P2-primary	0.0156	subpool1
GCCCCCAGCCAAGCCTCCCTTCC	Rep1	denAsCas12a-KRAB	spacer_020375	100	69	-0.00106845213767667	TATC	other	CYB5B-P1P2-primary	-0.0215	subpool1
TGGGCCCTGGTTACGGAAGCCGA	Rep1	denAsCas12a-KRAB	spacer_020376	126	105	-0.0306659876988464	CTTA	other	CYB5B-P1P2-primary	-0.0394	subpool1
AGGAAAGTAGTCGCGGAATCTCA	Rep1	denAsCas12a-KRAB	spacer_020377	175	98	0.0316673668536891	CTCA	other	CYB5B-P1P2-primary	-0.0112	subpool1
GGCCCTGGTTACGGAAGCCGAGG	Rep1	denAsCas12a-KRAB	spacer_020378	166	83	0.0494389681887847	TATG	other	CYB5B-P1P2-primary	0.0525	subpool1
CGCCTTATCGCCCCCAGCCAAGC	Rep1	denAsCas12a-KRAB	spacer_020379	76	54	-0.00566537841120263	CTTA	other	CYB5B-P1P2-primary	-0.0057	subpool1
TTCCCACATACACTCCACACAGC	Rep1	denAsCas12a-KRAB	spacer_020380	200	131	0.00709474951892317	TTCC	other	CYB5B-P1P2-primary	0.02	subpool1
ATTGAACCGGACATACTGCCTCT	Rep1	denAsCas12a-KRAB	spacer_020381	119	120	-0.0605689483656257	CGCC	other	CYB5B-P1P2-primary	-0.0488	subpool1
ACCTCCTCCAACCGGTAATAGGT	Rep1	denAsCas12a-KRAB	spacer_020382	154	81	0.0414972875159887	TGCC	other	CYB5B-P1P2-primary	-0.0342	subpool1
TGCCCTTTCCCATCGCTGCCGCT	Rep1	denAsCas12a-KRAB	spacer_020383	110	98	-0.0411425677449706	TTCC	other	CYB5B-P1P2-primary	-0.0292	subpool1
AGGAAGCGGGTGACATCGTAGAC	Rep1	denAsCas12a-KRAB	spacer_020384	66	60	-0.0443106487949181	GTTG	other	CYB5B-P1P2-primary	-0.0093	subpool1
CACATACACTCCACACAGCCTTT	Rep1	denAsCas12a-KRAB	spacer_020385	147	144	-0.0560232770944706	TTCC	other	CYB5B-P1P2-primary	-0.066	subpool1
GCGGAATCTCAGTTAGCGGTGGA	Rep1	denAsCas12a-KRAB	spacer_020386	117	104	-0.0407865751327031	AGTC	other	CYB5B-P1P2-primary	-0.0039	subpool1
AGGAGTTGCGCTTTGCCACCTCC	Rep1	denAsCas12a-KRAB	spacer_020387	88	97	-0.0745263821970664	TTCA	other	CYB5B-P1P2-primary	-0.0331	subpool1
GGTGACTGAGGTCTCGACTTCCT	Rep1	denAsCas12a-KRAB	spacer_020388	147	72	0.0526723750794425	AATA	other	CYB5B-P1P2-primary	0.0112	subpool1
GTTAGCGGTGGAGAGGCAGTATG	Rep1	denAsCas12a-KRAB	spacer_020389	163	101	0.0157994759582719	CTCA	other	CYB5B-P1P2-primary	-0.0156	subpool1
GAGGAAGGCTGAGCGCGGGCTCT	Rep1	denAsCas12a-KRAB	spacer_020390	156	58	0.0958977968555973	AGCC	other	CYB5B-P1P2-primary	0.0556	subpool1
AAGGAGTTGCGCTTTGCCACCTC	Rep1	denAsCas12a-KRAB	spacer_020391	55	87	-0.131167964672527	CTTC	other	CYB5B-P1P2-primary	-0.0667	subpool1
TACGATGTCACCCGCTTCCTCAA	Rep1	denAsCas12a-KRAB	spacer_020392	168	91	0.036887096730096	AGTC	other	CYB5B-P1P2-primary	0.0154	subpool1
CCTATTACCGGTTGGAGGAGGTG	Rep1	denAsCas12a-KRAB	spacer_020393	186	62	0.113021848701954	GTCA	other	CYB5B-P1P2-primary	0.0522	subpool1
GCTAGCTTCCGCAGTCGCCATTG	Rep1	denAsCas12a-KRAB	spacer_020394	150	133	-0.0403940475726619	TGCC	other	CYB5B-P1P2-primary	-0.024	subpool1
CCCGCTTCCTCAACGAGGTGGGG	Rep1	denAsCas12a-KRAB	spacer_020395	130	169	-0.100399251730099	GTCA	other	CYB5B-P1P2-primary	-0.0333	subpool1
CAGGCCCCACCTCGTTGAGGAAG	Rep1	denAsCas12a-KRAB	spacer_020396	175	135	-0.0185615193349656	CTCC	other	CYB5B-P1P2-primary	0.0087	subpool1
ATCCATGGGCGAGTCTACGATGT	Rep1	denAsCas12a-KRAB	spacer_020397	144	88	0.0179708576241124	TGTG	other	CYB5B-P1P2-primary	0.015	subpool1
TTGAAGGAACTGTGGCTTGTGAT	Rep1	denAsCas12a-KRAB	spacer_020398	190	135	-0.00566537841120263	CTCC	other	CYB5B-P1P2-primary	-0.0032	subpool1
CAAGCCACAGTTCCTTCAAGGAG	Rep1	denAsCas12a-KRAB	spacer_020399	124	134	-0.071418953558052	ATCA	other	CYB5B-P1P2-primary	-0.0267	subpool1
CCAGCAGCTTCAGAGGCCTCCCA	Rep1	denAsCas12a-KRAB	spacer_020400	145	103	-0.00562531845994186	CGCC	other	CYB5B-P1P2-primary	-0.0066	subpool1
AGAGCCCGCGCTCAGCCTTCCTC	Rep1	denAsCas12a-KRAB	spacer_020401	139	56	0.0833070280437741	CTTG	other	CYB5B-P1P2-primary	0.0716	subpool1
AGGCCCCACCTCGTTGAGGAAGC	Rep1	denAsCas12a-KRAB	spacer_020402	90	80	-0.0407865751327031	TCCC	other	CYB5B-P1P2-primary	0.0251	subpool1
GGACATACTGCCTCTCCACCGCT	Rep1	denAsCas12a-KRAB	spacer_020403	95	104	-0.0734506089644919	AACC	other	CYB5B-P1P2-primary	-0.0036	subpool1
ACTCCTTGAAGGAACTGTGGCTT	Rep1	denAsCas12a-KRAB	spacer_020404	161	122	-0.0157589078382011	CGCA	other	CYB5B-P1P2-primary	-0.0041	subpool1
GCTAACTGAGATTCCGCGACTAC	Rep1	denAsCas12a-KRAB	spacer_020405	114	72	0.0128047304412226	CACC	other	CYB5B-P1P2-primary	-0.0229	subpool1
TCGCCCCAGCAGCTTCAGAGGCC	Rep1	denAsCas12a-KRAB	spacer_020406	134	116	-0.0366362279709762	CCCC	other	CYB5B-P1P2-primary	-0.008	subpool1
CGCTTTGCCACCTCCTCCAACCG	Rep1	denAsCas12a-KRAB	spacer_020407	163	136	-0.0308582804002655	GTTG	other	CYB5B-P1P2-primary	-0.0054	subpool1
TCTCCACCGCTAACTGAGATTCC	Rep1	denAsCas12a-KRAB	spacer_020408	46	114	-0.201574951170751	TGCC	other	CYB5B-P1P2-primary	-0.138	subpool1
TTATCGCCCCCAGCCAAGCCTCC	Rep1	denAsCas12a-KRAB	spacer_020409	65	64	-0.0568253999602964	CGCC	other	CYB5B-P1P2-primary	-0.0462	subpool1
CCTCGCCCCAGCAGCTTCAGAGG	Rep1	denAsCas12a-KRAB	spacer_020410	97	99	-0.0624570946256156	CACC	other	CYB5B-P1P2-primary	-0.0358	subpool1
TCCAACCGGTAATAGGTGACTGA	Rep1	denAsCas12a-KRAB	spacer_020411	212	214	-0.0607291330979488	CTCC	other	CYB5B-P1P2-primary	0.0038	subpool1
TGGGAAGGAAGGGAGGCTTGGCT	Rep1	denAsCas12a-KRAB	spacer_020412	87	86	-0.0574437773387555	TATG	other	CYB5B-P1P2-primary	-0.0315	subpool1
CGCTTCCTCAACGAGGTGGGGCC	Rep1	denAsCas12a-KRAB	spacer_020413	123	75	0.0183189480630628	CACC	other	CYB5B-P1P2-primary	-0.0064	subpool1
GAGACCTCAGTCACCTATTACCG	Rep1	denAsCas12a-KRAB	spacer_020414	158	118	-0.0134808471573825	AGTC	other	CYB5B-P1P2-primary	-0.0319	subpool1
AACCGGTAATAGGTGACTGAGGT	Rep1	denAsCas12a-KRAB	spacer_020415	159	56	0.104387667452562	CTCC	other	CYB5B-P1P2-primary	0.0881	subpool1
TATTACCGGTTGGAGGAGGTGGC	Rep1	denAsCas12a-KRAB	spacer_020416	97	54	0.0325938964522259	CACC	other	CYB5B-P1P2-primary	0.0352	subpool1
GTCGCCATTGAACCGGACATACT	Rep1	denAsCas12a-KRAB	spacer_020417	83	76	-0.045440171169548	CGCA	other	CYB5B-P1P2-primary	0.008	subpool1
TCGTTGAGGAAGCGGGTGACATC	Rep1	denAsCas12a-KRAB	spacer_020418	168	95	0.0301413393244164	CACC	other	CYB5B-P1P2-primary	0.0017	subpool1
GAGTGTATGTGGGAAGGAAGGGA	Rep1	denAsCas12a-KRAB	spacer_020419	162	96	0.022796305380466	TGTG	other	CYB5B-P1P2-primary	-0.0056	subpool1
ACCGGTAATAGGTGACTGAGGTC	Rep1	denAsCas12a-KRAB	spacer_020420	80	91	-0.079459569345056	TCCA	other	CYB5B-P1P2-primary	-0.0457	subpool1
ACCTCGTTGAGGAAGCGGGTGAC	Rep1	denAsCas12a-KRAB	spacer_020421	120	98	-0.027497906648899	CCCC	other	CYB5B-P1P2-primary	0.0028	subpool1
CCACATACACTCCACACAGCCTT	Rep1	denAsCas12a-KRAB	spacer_020422	193	126	0.00761039359836772	CTTC	other	CYB5B-P1P2-primary	0.0263	subpool1
TGTCCGGTTCAATGGCGACTGCG	Rep1	denAsCas12a-KRAB	spacer_020423	147	66	0.0663170361755141	AGTA	other	CYB5B-P1P2-primary	0.052	subpool1
AACCGGACATACTGCCTCTCCAC	Rep1	denAsCas12a-KRAB	spacer_020424	111	91	-0.0281022028817143	ATTG	other	CYB5B-P1P2-primary	0.0304	subpool1
CGCGCTCAGCCTTCCTCGGCTTC	Rep1	denAsCas12a-KRAB	spacer_020425	103	95	-0.0465778884577077	AGCC	other	CYB5B-P1P2-primary	-0.0332	subpool1
GTCACCTATTACCGGTTGGAGGA	Rep1	denAsCas12a-KRAB	spacer_020426	206	85	0.0795595759111234	CTCA	other	CYB5B-P1P2-primary	0.0596	subpool1
CAGCCAAGCCTCCCTTCCTTCCC	Rep1	denAsCas12a-KRAB	spacer_020427	89	65	-0.00997781247013454	CCCC	other	CYB5B-P1P2-primary	0.0173	subpool1
CTTCCCACATACACTCCACACAG	Rep1	denAsCas12a-KRAB	spacer_020428	272	147	0.0372422830163907	CTTC	other	CYB5B-P1P2-primary	0.0134	subpool1
CCGCTAACTGAGATTCCGCGACT	Rep1	denAsCas12a-KRAB	spacer_020429	134	139	-0.0650014537966213	TCCA	other	CYB5B-P1P2-primary	-0.0083	subpool1
ACAGTTCCTTCAAGGAGTTGCGC	Rep1	denAsCas12a-KRAB	spacer_020430	127	89	-0.00350111270189273	AGCC	other	CYB5B-P1P2-primary	7e-04	subpool1
TTCCTCGGCTTCCGTAACCAGGG	Rep1	denAsCas12a-KRAB	spacer_020431	161	154	-0.0522859951351593	AGCC	other	CYB5B-P1P2-primary	0.0024	subpool1
GGAAGGAAGGGAGGCTTGGCTGG	Rep1	denAsCas12a-KRAB	spacer_020432	148	98	0.00538935096201744	TGTG	other	CYB5B-P1P2-primary	0.0082	subpool1
CACCCCTCGCCCCAGCAGCTTCA	Rep1	denAsCas12a-KRAB	spacer_020433	201	89	0.0684953008205815	TTTT	other	CYB5B-P1P2-primary	0.039	subpool1
GCTTGTGATCCATGGGCGAGTCT	Rep1	denAsCas12a-KRAB	spacer_020434	159	112	-0.00430798472135108	TGTG	other	CYB5B-P1P2-primary	0.0056	subpool1
TCCTCCAACCGGTAATAGGTGAC	Rep1	denAsCas12a-KRAB	spacer_020436	147	91	0.0159474143450529	CACC	other	CYB5B-P1P2-primary	0.0218	subpool1
CTTTCCCATCGCTGCCGCTAGCT	Rep1	denAsCas12a-KRAB	spacer_020437	151	118	-0.0205869350760808	TGCC	other	CYB5B-P1P2-primary	-0.0339	subpool1
GCTTCCTCAACGAGGTGGGGCCT	Rep1	denAsCas12a-KRAB	spacer_020438	191	101	0.040658244850084	ACCC	other	CYB5B-P1P2-primary	0.0525	subpool1
GCCTTCCTCGGCTTCCGTAACCA	Rep1	denAsCas12a-KRAB	spacer_020439	196	144	-0.0109105054337267	CTCA	other	CYB5B-P1P2-primary	-0.0316	subpool1
ACGAGGTGGGGCCTGGGAGGTGG	Rep1	denAsCas12a-KRAB	spacer_020440	118	71	0.020405917086302	CTCA	other	CYB5B-P1P2-primary	-2e-04	subpool1
AAGGAACTGTGGCTTGTGATCCA	Rep1	denAsCas12a-KRAB	spacer_020441	93	138	-0.121144254166665	CTTG	other	CYB5B-P1P2-primary	-0.0918	subpool1
GGTAATAGGTGACTGAGGTCTCG	Rep1	denAsCas12a-KRAB	spacer_020442	127	88	-0.00172917657916441	AACC	other	CYB5B-P1P2-primary	4e-04	subpool1
TTCCTTCCCACATACACTCCACA	Rep1	denAsCas12a-KRAB	spacer_020443	242	167	-0.00108723346333031	TCCC	other	CYB5B-P1P2-primary	-0.003	subpool1
ACCTCCCAGGCCCCACCTCGTTG	Rep1	denAsCas12a-KRAB	spacer_020444	194	160	-0.02904095058298	TCCC	other	CYB5B-P1P2-primary	-0.0355	subpool1
GCCATTGAACCGGACATACTGCC	Rep1	denAsCas12a-KRAB	spacer_020445	90	52	0.0267665092962393	AGTC	other	CYB5B-P1P2-primary	0.0061	subpool1
CCCAGCCAAGCCTCCCTTCCTTC	Rep1	denAsCas12a-KRAB	spacer_020446	128	92	-0.00746994007828198	CGCC	other	CYB5B-P1P2-primary	0.0094	subpool1
TCCCTTCCTTCCCACATACACTC	Rep1	denAsCas12a-KRAB	spacer_020447	212	77	0.0995622196962083	AGCC	other	CYB5B-P1P2-primary	0.1126	subpool1
ACCTATTACCGGTTGGAGGAGGT	Rep1	denAsCas12a-KRAB	spacer_020448	164	134	-0.0275759433155293	AGTC	other	CYB5B-P1P2-primary	-0.0392	subpool1
TGGAGTGTATGTGGGAAGGAAGG	Rep1	denAsCas12a-KRAB	spacer_020449	227	94	0.0789997981467496	TGTG	other	CYB5B-P1P2-primary	0.0564	subpool1
AGCAGCTTCAGAGGCCTCCCACC	Rep1	denAsCas12a-KRAB	spacer_020450	93	58	0.0147843829692693	CCCC	other	CYB5B-P1P2-primary	-0.0217	subpool1
TCCCAGGCCCCACCTCGTTGAGG	Rep1	denAsCas12a-KRAB	spacer_020451	189	197	-0.065757705206357	CACC	other	CYB5B-P1P2-primary	-0.0485	subpool1
CTCGCCCCAGCAGCTTCAGAGGC	Rep1	denAsCas12a-KRAB	spacer_020452	70	132	-0.158725282073551	ACCC	other	CYB5B-P1P2-primary	-0.1114	subpool1
CACCTCCCAGGCCCCACCTCGTT	Rep1	denAsCas12a-KRAB	spacer_020453	159	97	0.0182400674384833	CTCC	other	CYB5B-P1P2-primary	0.0147	subpool1
AGCCAAGCCTCCCTTCCTTCCCA	Rep1	denAsCas12a-KRAB	spacer_020454	256	144	0.0309688593363594	CCCC	other	CYB5B-P1P2-primary	0.0086	subpool1
AAGCCTCCCTTCCTTCCCACATA	Rep1	denAsCas12a-KRAB	spacer_020455	153	104	0.00128115564004111	AGCC	other	CYB5B-P1P2-primary	0.004	subpool1
GTAACCAGGGCCCATAAGGCCTT	Rep1	denAsCas12a-KRAB	spacer_020456	90	83	-0.0465595464870034	TTCC	other	CYB5B-P1P2-secondary	-0.0619	subpool1
GTCTCAAGGCCTTATGGGCCCTG	Rep1	denAsCas12a-KRAB	spacer_020458	254	118	0.0609652331246895	AACC	other	CYB5B-P1P2-secondary	0.0456	subpool1
AGGCCTTATGGGCCCTGGTTACG	Rep1	denAsCas12a-KRAB	spacer_020459	199	124	0.0149203062493035	CTCA	other	CYB5B-P1P2-secondary	0.0362	subpool1
TCAAGGCCTTATGGGCCCTGGTT	Rep1	denAsCas12a-KRAB	spacer_020460	101	91	-0.0429070271858785	CGTC	other	CYB5B-P1P2-secondary	-0.0205	subpool1
GCAGTCTCAGGACGGGCGCTTTG	Rep1	denAsCas12a-KRAB	spacer_020461	114	100	-0.0387095291601266	TTTT	other	DAP3-P1P2-primary	0.0073	subpool1
AAAGCGCCCGTCCTGAGACTGCA	Rep1	denAsCas12a-KRAB	spacer_020462	28	48	-0.143779246883341	CTCC	other	DAP3-P1P2-primary	-0.1155	subpool1
TCCAGACTAGGCGACCGACACAC	Rep1	denAsCas12a-KRAB	spacer_020463	206	185	-0.0423959158691603	GTTC	other	DAP3-P1P2-primary	-0.0891	subpool1
AGACTAGGCGACCGACACACGCT	Rep1	denAsCas12a-KRAB	spacer_020464	114	59	0.0440310295804043	CTCC	other	DAP3-P1P2-primary	0.0198	subpool1
TGCAGTCTCAGGACGGGCGCTTT	Rep1	denAsCas12a-KRAB	spacer_020465	184	124	0.00263088619640831	TTTT	other	DAP3-P1P2-primary	0.0253	subpool1
CCAGACTAGGCGACCGACACACG	Rep1	denAsCas12a-KRAB	spacer_020466	102	113	-0.0753168601203123	TTCT	other	DAP3-P1P2-primary	-0.0464	subpool1
CGAGGAGGGTTAACAACAACAAA	Rep1	denAsCas12a-KRAB	spacer_020467	154	75	0.0535659084278086	AATC	other	DAP3-P1P2-primary	0.0292	subpool1
CTCGGGTCCCAGGTTGGCAACTC	Rep1	denAsCas12a-KRAB	spacer_020468	72	52	-0.00822567493064796	CTTC	other	DAP3-P1P2-primary	-0.0151	subpool1
CTCAGCGGTACAATACCCGTGTC	Rep1	denAsCas12a-KRAB	spacer_020469	103	96	-0.0482199419783825	TTCC	other	DAP3-P1P2-primary	0.0057	subpool1
GGTCGCCTAGTCTGGAGAACTAG	Rep1	denAsCas12a-KRAB	spacer_020470	105	112	-0.0693772714189851	TGTC	other	DAP3-P1P2-primary	-0.077	subpool1
CTCACCGTGAGTCGAGGACTAGT	Rep1	denAsCas12a-KRAB	spacer_020471	108	118	-0.0731431565066906	TTCC	other	DAP3-P1P2-primary	-0.0797	subpool1
GAGAAATCCGAGGAGGGTTAACA	Rep1	denAsCas12a-KRAB	spacer_020472	119	63	0.0404756899070485	ATTC	other	DAP3-P1P2-primary	-6e-04	subpool1
CTCCCGGGCGTTGAGTTGCCAAC	Rep1	denAsCas12a-KRAB	spacer_020473	63	70	-0.0757787593595903	ATTC	other	DAP3-P1P2-primary	-0.0483	subpool1
AGGCAGCGTGTGTCGGTCGCCTA	Rep1	denAsCas12a-KRAB	spacer_020474	149	88	0.0233234140393134	CCCC	other	DAP3-P1P2-primary	-0.0053	subpool1
TCCCGGGCGTTGAGTTGCCAACC	Rep1	denAsCas12a-KRAB	spacer_020475	143	69	0.0550201507975043	TTCC	other	DAP3-P1P2-primary	0.0491	subpool1
GCTGAGGGAAAGGAGCGGGACTC	Rep1	denAsCas12a-KRAB	spacer_020476	141	122	-0.0365595084594863	TACC	other	DAP3-P1P2-primary	-0.0123	subpool1
TCAGCGGTACAATACCCGTGTCG	Rep1	denAsCas12a-KRAB	spacer_020477	171	132	-0.0186633801234497	TCCC	other	DAP3-P1P2-primary	-0.0089	subpool1
TCGGGTCCCAGGTTGGCAACTCA	Rep1	denAsCas12a-KRAB	spacer_020478	219	133	0.0189503403735655	TTCC	other	DAP3-P1P2-primary	0.0064	subpool1
TCACCGTGAGTCGAGGACTAGTT	Rep1	denAsCas12a-KRAB	spacer_020479	138	118	-0.0347043570920493	TCCC	other	DAP3-P1P2-primary	-0.0333	subpool1
CCTCAGCGGTACAATACCCGTGT	Rep1	denAsCas12a-KRAB	spacer_020480	108	62	0.0277749672949361	TTTC	other	DAP3-P1P2-primary	0.0271	subpool1
CGTGTCGGTCCATTCCCTCACCG	Rep1	denAsCas12a-KRAB	spacer_020481	86	82	-0.0517879068020834	TACC	other	DAP3-P1P2-primary	-0.0165	subpool1
GAGGAGGGTTAACAACAACAAAA	Rep1	denAsCas12a-KRAB	spacer_020482	363	112	0.125142317747279	ATCC	other	DAP3-P1P2-primary	0.0925	subpool1
CAGTCTCAGGACGGGCGCTTTGG	Rep1	denAsCas12a-KRAB	spacer_020483	190	136	-0.00682268756332314	TTTG	other	DAP3-P1P2-primary	-0.018	subpool1
CCCCCGGAGGCGCGCCGGTCTAC	Rep1	denAsCas12a-KRAB	spacer_020484	69	47	0.000953707873625067	ATCC	other	DAP3-P1P2-primary	-0.001	subpool1
GTTGTTGTTAACCCTCCTCGGAT	Rep1	denAsCas12a-KRAB	spacer_020485	84	63	-0.0141439123243845	TTTT	other	DAP3-P1P2-primary	-0.0019	subpool1
CAGGTTGGCAACTCAACGCCCGG	Rep1	denAsCas12a-KRAB	spacer_020486	183	162	-0.0401425714417134	GTCC	other	DAP3-P1P2-primary	-0.0385	subpool1
GAGGACTAGTTCTCCAGACTAGG	Rep1	denAsCas12a-KRAB	spacer_020487	222	135	0.018743345286532	AGTC	other	DAP3-P1P2-primary	0.0235	subpool1
CGGGAGGAATCCCCCCCGGAGGC	Rep1	denAsCas12a-KRAB	spacer_020488	178	80	0.0661569395017233	CGCC	other	DAP3-P1P2-primary	0.0331	subpool1
GAGCCGGCCCCAGGCAGCGTGTG	Rep1	denAsCas12a-KRAB	spacer_020489	25	46	-0.154876875972334	TTTG	other	DAP3-P1P2-primary	-0.1624	subpool1
ACCCTCCTCGGATTTCTCGAATT	Rep1	denAsCas12a-KRAB	spacer_020490	112	127	-0.0789664410193199	GTTA	other	DAP3-P1P2-primary	-0.0607	subpool1
TCCGGCAGGAAACGACTCAACGC	Rep1	denAsCas12a-KRAB	spacer_020491	171	107	0.0142634821545185	GTCA	other	DAP3-P1P2-primary	0.035	subpool1
AGGTTGGCAACTCAACGCCCGGG	Rep1	denAsCas12a-KRAB	spacer_020492	123	89	-0.00851961068373251	TCCC	other	DAP3-P1P2-primary	0.0158	subpool1
GCAACTCAACGCCCGGGAGGAAT	Rep1	denAsCas12a-KRAB	spacer_020493	118	76	0.00973413513642118	GTTG	other	DAP3-P1P2-primary	0.0652	subpool1
GGTCTACCGGCCTCACTCCCTAC	Rep1	denAsCas12a-KRAB	spacer_020494	115	93	-0.0259598100898736	CGCC	other	DAP3-P1P2-primary	0.0091	subpool1
GGACGGGCGCTTTGGAGCCGGCC	Rep1	denAsCas12a-KRAB	spacer_020495	124	72	0.0259901974218893	CTCA	other	DAP3-P1P2-primary	-0.0222	subpool1
CCGCTGAGGGAAAGGAGCGGGAC	Rep1	denAsCas12a-KRAB	spacer_020496	101	84	-0.0303551557271898	TGTA	other	DAP3-P1P2-primary	-0.0113	subpool1
GTGAGTCGAGGACTAGTTCTCCA	Rep1	denAsCas12a-KRAB	spacer_020497	160	86	0.0380980269045743	CACC	other	DAP3-P1P2-primary	-0.0039	subpool1
GGTCCATTCCCTCACCGTGAGTC	Rep1	denAsCas12a-KRAB	spacer_020498	82	95	-0.0823331626495701	TGTC	other	DAP3-P1P2-primary	-0.0667	subpool1
TTGCAGTCTCAGGACGGGCGCTT	Rep1	denAsCas12a-KRAB	spacer_020499	204	166	-0.0269321284824577	TTTT	other	DAP3-P1P2-primary	-0.005	subpool1
TTGTTGTTAACCCTCCTCGGATT	Rep1	denAsCas12a-KRAB	spacer_020500	112	100	-0.0414850826500328	TTTG	other	DAP3-P1P2-primary	-0.023	subpool1
AGAAATCCGAGGAGGGTTAACAA	Rep1	denAsCas12a-KRAB	spacer_020501	202	79	0.0879640480338599	TTCG	other	DAP3-P1P2-primary	-0.0051	subpool1
TAGTCTGGAGAACTAGTCCTCGA	Rep1	denAsCas12a-KRAB	spacer_020502	152	142	-0.0485849020352476	CGCC	other	DAP3-P1P2-primary	-0.0285	subpool1
GCTCCTTTCCCTCAGCGGTACAA	Rep1	denAsCas12a-KRAB	spacer_020503	278	111	0.0847134471424152	TCCC	other	DAP3-P1P2-primary	0.0705	subpool1
GAGGAAGTTCGGCGTGGTGGTGT	Rep1	denAsCas12a-KRAB	spacer_020504	131	81	0.016131685433657	ACCC	other	DAP3-P1P2-primary	0.0354	subpool1
TCGACTCACGGTGAGGGAATGGA	Rep1	denAsCas12a-KRAB	spacer_020505	367	220	0.0209907659408013	GTCC	other	DAP3-P1P2-primary	0.0205	subpool1
GGAGTCCCGCTCCTTTCCCTCAG	Rep1	denAsCas12a-KRAB	spacer_020506	111	65	0.0246615826802685	GTCC	other	DAP3-P1P2-primary	0.0273	subpool1
GAGGCCGCGGCGGCTGCGCGTTG	Rep1	denAsCas12a-KRAB	spacer_020507	107	99	-0.0470707746023526	GTTG	other	DAP3-P1P2-primary	-0.0398	subpool1
CCTCACCGTGAGTCGAGGACTAG	Rep1	denAsCas12a-KRAB	spacer_020508	196	164	-0.031304744909354	ATTC	other	DAP3-P1P2-primary	-0.0451	subpool1
GGGGGGGATTCCTCCCGGGCGTT	Rep1	denAsCas12a-KRAB	spacer_020509	101	60	0.022408629834793	CTCC	other	DAP3-P1P2-primary	-0.0523	subpool1
ATACCCGTGTCGGTCCATTCCCT	Rep1	denAsCas12a-KRAB	spacer_020510	86	89	-0.0646337140138566	TACA	other	DAP3-P1P2-primary	-0.0078	subpool1
ACGCCCGGGAGGAATCCCCCCCG	Rep1	denAsCas12a-KRAB	spacer_020511	134	52	0.0891834760492934	CTCA	other	DAP3-P1P2-primary	0.0224	subpool1
TGGGGCCGGCTCCAAAGCGCCCG	Rep1	denAsCas12a-KRAB	spacer_020512	173	148	-0.0347811555060224	TGCC	other	DAP3-P1P2-primary	0.0015	subpool1
GGACCTCCAGGAGGTAGGGAGTG	Rep1	denAsCas12a-KRAB	spacer_020513	189	95	0.0486114481768417	CTCC	other	DAP3-P1P2-primary	0.0432	subpool1
TTAACCCTCCTCGGATTTCTCGA	Rep1	denAsCas12a-KRAB	spacer_020514	164	129	-0.0216126895074295	GTTG	other	DAP3-P1P2-primary	-0.0072	subpool1
CTACCTCCTGGAGGTCCGGAGTC	Rep1	denAsCas12a-KRAB	spacer_020515	164	98	0.0214870291130103	CTCC	other	DAP3-P1P2-primary	0.0128	subpool1
CCCCGGAGGCGCGCCGGTCTACC	Rep1	denAsCas12a-KRAB	spacer_020516	87	54	0.0155320109806607	TCCC	other	DAP3-P1P2-primary	0.003	subpool1
CGTCCTGAGACTGCAAAAAAGGG	Rep1	denAsCas12a-KRAB	spacer_020517	114	69	0.0194787026873252	CGCC	other	DAP3-P1P2-primary	0.0362	subpool1
GTTTCCTGCCGGATGACCCGACC	Rep1	denAsCas12a-KRAB	spacer_020518	39	67	-0.144113963506381	AGTC	other	DAP3-P1P2-primary	-0.1306	subpool1
CCCCCCGGAGGCGCGCCGGTCTA	Rep1	denAsCas12a-KRAB	spacer_020519	70	85	-0.0897031969408605	AATC	other	DAP3-P1P2-primary	-0.0624	subpool1
TGGAGAACTAGTCCTCGACTCAC	Rep1	denAsCas12a-KRAB	spacer_020520	169	124	-0.0107041703008557	AGTC	other	DAP3-P1P2-primary	0.0199	subpool1
TACCGCTGAGGGAAAGGAGCGGG	Rep1	denAsCas12a-KRAB	spacer_020521	204	127	0.0150629524495814	ATTG	other	DAP3-P1P2-primary	0.0296	subpool1
CCAACCTGGGACCCGAGGAAGTT	Rep1	denAsCas12a-KRAB	spacer_020522	119	109	-0.0454921797969744	GTTG	other	DAP3-P1P2-primary	-0.0374	subpool1
GTCTCAGGACGGGCGCTTTGGAG	Rep1	denAsCas12a-KRAB	spacer_020523	163	91	0.0321491327575218	TGCA	other	DAP3-P1P2-primary	0.0117	subpool1
GAACTTCCTCGGGTCCCAGGTTG	Rep1	denAsCas12a-KRAB	spacer_020524	199	94	0.0583558995872642	CGCC	other	DAP3-P1P2-primary	0.0617	subpool1
CGGTGAGGGAATGGACCGACACG	Rep1	denAsCas12a-KRAB	spacer_020525	132	108	-0.0277885734204561	CTCA	other	DAP3-P1P2-primary	0.0227	subpool1
TCCGGGGGGGATTCCTCCCGGGC	Rep1	denAsCas12a-KRAB	spacer_020526	139	59	0.0751235359454875	CGCC	other	DAP3-P1P2-primary	0.067	subpool1
TGAGACTGCAAAAAAGGGTCGGG	Rep1	denAsCas12a-KRAB	spacer_020527	116	86	-0.0123310056780116	GTCC	other	DAP3-P1P2-primary	-0.0013	subpool1
AACCTGGGACCCGAGGAAGTTCG	Rep1	denAsCas12a-KRAB	spacer_020528	133	126	-0.0507781500719465	TGCC	other	DAP3-P1P2-primary	-0.0412	subpool1
TTGTTAACCCTCCTCGGATTTCT	Rep1	denAsCas12a-KRAB	spacer_020529	181	102	0.0306803317878836	GTTG	other	DAP3-P1P2-primary	0.0564	subpool1
GTGTCGGTCCATTCCCTCACCGT	Rep1	denAsCas12a-KRAB	spacer_020530	135	76	0.0308398468417461	ACCC	other	DAP3-P1P2-primary	0.0471	subpool1
ATTCCCTCACCGTGAGTCGAGGA	Rep1	denAsCas12a-KRAB	spacer_020531	148	165	-0.0763076457913095	GTCC	other	DAP3-P1P2-primary	-0.002	subpool1
CCCGGAGGCGCGCCGGTCTACCG	Rep1	denAsCas12a-KRAB	spacer_020532	100	95	-0.0512131425238483	CCCC	other	DAP3-P1P2-primary	-0.0091	subpool1
AAGCGCCCGTCCTGAGACTGCAA	Rep1	denAsCas12a-KRAB	spacer_020533	150	134	-0.0415686948505514	TCCA	other	DAP3-P1P2-primary	-0.0132	subpool1
TGTTGTTGTTAACCCTCCTCGGA	Rep1	denAsCas12a-KRAB	spacer_020534	212	167	-0.0218418837580472	TTTT	other	DAP3-P1P2-primary	-0.0051	subpool1
GCGGTACAATACCCGTGTCGGTC	Rep1	denAsCas12a-KRAB	spacer_020535	177	125	-0.00471089426546419	CTCA	other	DAP3-P1P2-primary	-0.0095	subpool1
TCAGGACGGGCGCTTTGGAGCCG	Rep1	denAsCas12a-KRAB	spacer_020536	130	106	-0.0272515363258615	AGTC	other	DAP3-P1P2-primary	-0.0212	subpool1
AGTTGCCAACCTGGGACCCGAGG	Rep1	denAsCas12a-KRAB	spacer_020537	155	79	0.0464328439602123	GTTG	other	DAP3-P1P2-primary	0.0741	subpool1
TGGAGGTCCGGAGTCCCGCTCCT	Rep1	denAsCas12a-KRAB	spacer_020538	87	45	0.0441227072669427	CTCC	other	DAP3-P1P2-primary	-0.0045	subpool1
GGGCGTTGAGTTGCCAACCTGGG	Rep1	denAsCas12a-KRAB	spacer_020539	131	99	-0.0153364251310153	TCCC	other	DAP3-P1P2-primary	0.0347	subpool1
CCGCTCCTTTCCCTCAGCGGTAC	Rep1	denAsCas12a-KRAB	spacer_020540	66	38	0.0273157731795312	AGTC	other	DAP3-P1P2-primary	0.0279	subpool1
GACTAGGCGACCGACACACGCTG	Rep1	denAsCas12a-KRAB	spacer_020541	96	104	-0.0718085554438171	TCCA	other	DAP3-P1P2-primary	-0.007	subpool1
GGCCCCAGGCAGCGTGTGTCGGT	Rep1	denAsCas12a-KRAB	spacer_020542	54	91	-0.141094416380262	AGCC	other	DAP3-P1P2-primary	-0.081	subpool1
GGAGGCGCGCCGGTCTACCGGCC	Rep1	denAsCas12a-KRAB	spacer_020543	152	98	0.00957132355056479	CCCC	other	DAP3-P1P2-primary	-0.0063	subpool1
ACGCCGAACTTCCTCGGGTCCCA	Rep1	denAsCas12a-KRAB	spacer_020544	92	86	-0.0486809012291593	CACC	other	DAP3-P1P2-primary	-0.0451	subpool1
CGGAGGCGCGCCGGTCTACCGGC	Rep1	denAsCas12a-KRAB	spacer_020545	115	104	-0.0434903434630324	CCCC	other	DAP3-P1P2-primary	-0.0268	subpool1
AGTCGTTTCCTGCCGGATGACCC	Rep1	denAsCas12a-KRAB	spacer_020546	98	35	0.102202753750767	GTTG	other	DAP3-P1P2-primary	0.069	subpool1
AAAAAGGGTCGGGTCATCCGGCA	Rep1	denAsCas12a-KRAB	spacer_020547	112	46	0.080286029710588	TGCA	other	DAP3-P1P2-primary	0.0397	subpool1
ACCACGCCGAACTTCCTCGGGTC	Rep1	denAsCas12a-KRAB	spacer_020548	136	111	-0.0274037519307552	CACC	other	DAP3-P1P2-primary	-0.0277	subpool1
TACCTCCTGGAGGTCCGGAGTCC	Rep1	denAsCas12a-KRAB	spacer_020549	182	113	0.0154841505565573	TCCC	other	DAP3-P1P2-primary	-0.0165	subpool1
CCGTGAGTCGAGGACTAGTTCTC	Rep1	denAsCas12a-KRAB	spacer_020550	70	54	-0.0185615193349656	CTCA	other	DAP3-P1P2-primary	-0.0013	subpool1
CGGGCGTTGAGTTGCCAACCTGG	Rep1	denAsCas12a-KRAB	spacer_020551	122	76	0.0149617751582739	CTCC	other	DAP3-P1P2-primary	0.0567	subpool1
CGCTCCTTTCCCTCAGCGGTACA	Rep1	denAsCas12a-KRAB	spacer_020552	111	60	0.0372134541389572	GTCC	other	DAP3-P1P2-primary	0.0437	subpool1
CTGAGACTGCAAAAAAGGGTCGG	Rep1	denAsCas12a-KRAB	spacer_020553	112	111	-0.0578502648864873	CGTC	other	DAP3-P1P2-primary	-0.0035	subpool1
TGGGACCCGAGGAAGTTCGGCGT	Rep1	denAsCas12a-KRAB	spacer_020554	117	114	-0.0551833464396215	AACC	other	DAP3-P1P2-primary	-0.01	subpool1
AGGAGGTAGGGAGTGAGGCCGGT	Rep1	denAsCas12a-KRAB	spacer_020555	87	73	-0.0317437560537467	CTCC	other	DAP3-P1P2-primary	-0.0049	subpool1
AAATTCGAGAAATCCGAGGAGGG	Rep1	denAsCas12a-KRAB	spacer_020556	186	85	0.0635441719899074	TGTG	other	DAP3-P1P2-primary	0.0916	subpool1
ACGCGCAGCCGCCGCGGCCTCCA	Rep1	denAsCas12a-KRAB	spacer_020557	78	71	-0.0445115644897407	CTCA	other	DAP3-P1P2-primary	0.0181	subpool1
TCGGATTTCTCGAATTTCACACC	Rep1	denAsCas12a-KRAB	spacer_020558	32	40	-0.0942488682120156	CTCC	other	DAP3-P1P2-primary	-0.0847	subpool1
GGCCTCACTCCCTACCTCCTGGA	Rep1	denAsCas12a-KRAB	spacer_020559	120	142	-0.0856541322347114	TACC	other	DAP3-P1P2-primary	-0.0728	subpool1
CTCGACTCACGGTGAGGGAATGG	Rep1	denAsCas12a-KRAB	spacer_020560	97	98	-0.0608650537599198	AGTC	other	DAP3-P1P2-primary	-0.0179	subpool1
TCCTGGAGGTCCGGAGTCCCGCT	Rep1	denAsCas12a-KRAB	spacer_020561	122	66	0.0370849701675273	TACC	other	DAP3-P1P2-primary	-0.0043	subpool1
CCGGAGGCGCGCCGGTCTACCGG	Rep1	denAsCas12a-KRAB	spacer_020562	117	108	-0.0467048125264397	CCCC	other	DAP3-P1P2-primary	-0.0499	subpool1
CCCGTGTCGGTCCATTCCCTCAC	Rep1	denAsCas12a-KRAB	spacer_020563	92	59	0.0104084145686946	AATA	other	DAP3-P1P2-primary	-0.0013	subpool1
TTCCCTCACCGTGAGTCGAGGAC	Rep1	denAsCas12a-KRAB	spacer_020564	97	100	-0.0640331348098672	TCCA	other	DAP3-P1P2-primary	-0.0381	subpool1
GGAGGTAGGGAGTGAGGCCGGTA	Rep1	denAsCas12a-KRAB	spacer_020565	162	130	-0.0247477503051099	TCCA	other	DAP3-P1P2-primary	-0.0438	subpool1
TCCTCGGATTTCTCGAATTTCAC	Rep1	denAsCas12a-KRAB	spacer_020566	106	79	-0.0131545419866397	ACCC	other	DAP3-P1P2-primary	0.0034	subpool1
CTCCTCGGATTTCTCGAATTTCA	Rep1	denAsCas12a-KRAB	spacer_020567	156	75	0.0555893517068681	AACC	other	DAP3-P1P2-primary	0.0445	subpool1
GGCAGGAAACGACTCAACGCGCA	Rep1	denAsCas12a-KRAB	spacer_020568	142	116	-0.0275429748137034	ATCC	other	DAP3-P1P2-primary	-0.0026	subpool1
CTCCCTACCTCCTGGAGGTCCGG	Rep1	denAsCas12a-KRAB	spacer_020569	190	151	-0.0232294156149253	CTCA	other	DAP3-P1P2-primary	0.0041	subpool1
CAGGCGGTGCGCAACGAGGCGGA	Rep1	denAsCas12a-KRAB	spacer_020570	130	71	0.0355933913978904	CTTC	other	DBR1-P1P2-primary	0.0191	subpool1
GCGGGAGCTGAGCGATCAGTCGG	Rep1	denAsCas12a-KRAB	spacer_020571	105	92	-0.0385302098971817	GTTG	other	DBR1-P1P2-primary	0.0026	subpool1
AGGCGGTGCGCAACGAGGCGGAT	Rep1	denAsCas12a-KRAB	spacer_020572	74	86	-0.0828231393191662	TTCC	other	DBR1-P1P2-primary	-0.0132	subpool1
CGGTCCCTCTCTCGCGAGATCTG	Rep1	denAsCas12a-KRAB	spacer_020573	240	144	0.0208482719025027	TTCC	other	DBR1-P1P2-primary	0.0134	subpool1
CGGTTTCCAGATCTCGCGAGAGA	Rep1	denAsCas12a-KRAB	spacer_020574	141	112	-0.0231483763393469	CTTC	other	DBR1-P1P2-primary	-0.0354	subpool1
GGTTTCCAGATCTCGCGAGAGAG	Rep1	denAsCas12a-KRAB	spacer_020575	119	100	-0.0319782520793437	TTCC	other	DBR1-P1P2-primary	-0.0342	subpool1
GTCACATGCAAACCTTCTACAGG	Rep1	denAsCas12a-KRAB	spacer_020576	167	111	0.00479640581095269	TATC	other	DBR1-P1P2-primary	0.0056	subpool1
GGTTTGACCTTCCCGGTCCCTCT	Rep1	denAsCas12a-KRAB	spacer_020577	89	89	-0.0592566839851284	ATTA	other	DBR1-P1P2-primary	-0.0388	subpool1
GCAGGAGTCTACACCCAGGCGGT	Rep1	denAsCas12a-KRAB	spacer_020578	154	94	0.0181561082993568	TTTT	other	DBR1-P1P2-primary	0.0155	subpool1
GCCACCGCCTGGGTGTAGACTCC	Rep1	denAsCas12a-KRAB	spacer_020579	163	71	0.0710673415286103	TATA	other	DBR1-P1P2-primary	0.0093	subpool1
GGCGGCACGGCCATGCAGCGTAG	Rep1	denAsCas12a-KRAB	spacer_020580	166	115	-0.00169696872398168	CTTG	other	DBR1-P1P2-primary	0.0135	subpool1
AGATCTCGCGAGAGAGGGACCGG	Rep1	denAsCas12a-KRAB	spacer_020581	209	132	0.0128047304412226	TTCC	other	DBR1-P1P2-primary	-0.0058	subpool1
GGGCGTTGCAGGCAGCGCTCACC	Rep1	denAsCas12a-KRAB	spacer_020582	100	81	-0.0262125332362045	TGTA	other	DBR1-P1P2-primary	-0.024	subpool1
GCCCAAGTATCGTCACATGCAAA	Rep1	denAsCas12a-KRAB	spacer_020583	108	74	2.96352034062843e-05	TGCC	other	DBR1-P1P2-primary	0.0221	subpool1
CAGGCGGTGGCTATACTTATTAA	Rep1	denAsCas12a-KRAB	spacer_020584	179	142	-0.0229448733590877	CACC	other	DBR1-P1P2-primary	-0.0252	subpool1
CAGCTCGCCGTGGCAGCAGCCAG	Rep1	denAsCas12a-KRAB	spacer_020585	181	108	0.0217170535061474	TATC	other	DBR1-P1P2-primary	0.0226	subpool1
GCTCCCGCCAACTTTAATAAGTA	Rep1	denAsCas12a-KRAB	spacer_020586	149	93	0.0146574148577119	CTCA	other	DBR1-P1P2-primary	0.0312	subpool1
TGGGATCCCAGAATTAGGTTTGA	Rep1	denAsCas12a-KRAB	spacer_020587	214	142	0.00506069285144388	TCCC	other	DBR1-P1P2-primary	0.0281	subpool1
CCGGTCCCTCTCTCGCGAGATCT	Rep1	denAsCas12a-KRAB	spacer_020588	174	133	-0.017119612208222	CTTC	other	DBR1-P1P2-primary	-0.016	subpool1
GGAGTCTACACCCAGGCGGTGGC	Rep1	denAsCas12a-KRAB	spacer_020589	76	65	-0.0347393252443533	TGCA	other	DBR1-P1P2-primary	-0.0439	subpool1
GGTCCCTCTCTCGCGAGATCTGG	Rep1	denAsCas12a-KRAB	spacer_020590	51	100	-0.164846993528958	TCCC	other	DBR1-P1P2-primary	-0.1157	subpool1
GGCGGTGCGCAACGAGGCGGATC	Rep1	denAsCas12a-KRAB	spacer_020591	77	63	-0.0277885734204561	TCCA	other	DBR1-P1P2-primary	0.0678	subpool1
GCAGCACAGCAAGAGGTCGACAG	Rep1	denAsCas12a-KRAB	spacer_020592	170	129	-0.0159780230379058	CGCC	other	DBR1-P1P2-primary	-0.0044	subpool1
TGTGACGATACTTGGGCGGCACG	Rep1	denAsCas12a-KRAB	spacer_020593	69	64	-0.0474605473788057	TGCA	other	DBR1-P1P2-primary	-0.0017	subpool1
CAGATCTCGCGAGAGAGGGACCG	Rep1	denAsCas12a-KRAB	spacer_020594	92	70	-0.0164002775599059	TTTC	other	DBR1-P1P2-primary	-0.0331	subpool1
GCCGCAGCACAGCAAGAGGTCGA	Rep1	denAsCas12a-KRAB	spacer_020595	124	64	0.0444603062743146	AGTC	other	DBR1-P1P2-primary	0.0399	subpool1
ATAAGTATAGCCACCGCCTGGGT	Rep1	denAsCas12a-KRAB	spacer_020596	113	106	-0.0492285853055644	TTTA	other	DBR1-P1P2-primary	-0.0315	subpool1
CATGTGACGATACTTGGGCGGCA	Rep1	denAsCas12a-KRAB	spacer_020597	93	121	-0.100528904220624	TTTG	other	DBR1-P1P2-primary	-0.0954	subpool1
CAGGAGTCTACACCCAGGCGGTG	Rep1	denAsCas12a-KRAB	spacer_020598	83	84	-0.061134726532067	TTTG	other	DBR1-P1P2-primary	-0.0219	subpool1
TCTCTCGCGAGATCTGGAAACCG	Rep1	denAsCas12a-KRAB	spacer_020599	221	148	0.00361822838035875	TCCC	other	DBR1-P1P2-primary	0.0019	subpool1
AAGTTGGCGGGAGCTGAGCGATC	Rep1	denAsCas12a-KRAB	spacer_020600	242	91	0.0941203374361649	ATTA	other	DBR1-P1P2-primary	0.0776	subpool1
TGCCGGCCTGAGGAGGTGAGCGC	Rep1	denAsCas12a-KRAB	spacer_020601	167	133	-0.0235586560532955	ATTC	other	DBR1-P1P2-primary	-0.0407	subpool1
TCCAGCTCGCCGTGGCAGCAGCC	Rep1	denAsCas12a-KRAB	spacer_020602	131	76	0.0261232603729004	CTTA	other	DBR1-P1P2-primary	0.0607	subpool1
ACCTTCCCGGTCCCTCTCTCGCG	Rep1	denAsCas12a-KRAB	spacer_020603	53	106	-0.167952336159041	TTTG	other	DBR1-P1P2-primary	-0.171	subpool1
GCCGGCCTGAGGAGGTGAGCGCT	Rep1	denAsCas12a-KRAB	spacer_020604	74	45	0.018743345286532	TTCT	other	DBR1-P1P2-primary	-0.0313	subpool1
CGCCAACTTTAATAAGTATAGCC	Rep1	denAsCas12a-KRAB	spacer_020605	102	66	0.00900757934237614	CTCC	other	DBR1-P1P2-primary	0.0034	subpool1
ACGAGGCGGATCTACGCTGCATG	Rep1	denAsCas12a-KRAB	spacer_020606	160	107	0.00383691476337327	CGCA	other	DBR1-P1P2-primary	0.0201	subpool1
GCTCGCCGTGGCAGCAGCCAGCC	Rep1	denAsCas12a-KRAB	spacer_020607	107	75	-0.00353404312586033	TCCA	other	DBR1-P1P2-primary	-0.0026	subpool1
ACTTCCGGTTTCCAGATCTCGCG	Rep1	denAsCas12a-KRAB	spacer_020608	77	72	-0.0487282558054992	ATTC	other	DBR1-P1P2-primary	0.039	subpool1
GCGTAGATCCGCCTCGTTGCGCA	Rep1	denAsCas12a-KRAB	spacer_020609	100	111	-0.0756218662215829	TGCA	other	DBR1-P1P2-primary	-0.0179	subpool1
TGGGCTGGCTGTGGTGTAGGGCG	Rep1	denAsCas12a-KRAB	spacer_020610	122	90	-0.0115518751554315	GTCC	other	DBR1-P1P2-primary	0.008	subpool1
AGCTCGCCGTGGCAGCAGCCAGC	Rep1	denAsCas12a-KRAB	spacer_020611	98	108	-0.0744933859468958	ATCC	other	DBR1-P1P2-primary	0.0249	subpool1
AGTATAGCCACCGCCTGGGTGTA	Rep1	denAsCas12a-KRAB	spacer_020612	190	91	0.0561847255944642	AATA	other	DBR1-P1P2-primary	0.0015	subpool1
TCAGGCCGGCAGAATGCGGGTGG	Rep1	denAsCas12a-KRAB	spacer_020613	96	109	-0.0791720996433643	CTCC	other	DBR1-P1P2-primary	-0.0377	subpool1
CTTCCGGTTTCCAGATCTCGCGA	Rep1	denAsCas12a-KRAB	spacer_020614	141	129	-0.0453084125747437	TTCA	other	DBR1-P1P2-primary	-0.0062	subpool1
TCGTCACATGCAAACCTTCTACA	Rep1	denAsCas12a-KRAB	spacer_020615	141	103	-0.010012029070392	AGTA	other	DBR1-P1P2-primary	-0.0264	subpool1
GCCTCGTTGCGCACCGCCTGGAA	Rep1	denAsCas12a-KRAB	spacer_020616	145	87	0.0208482719025027	ATCC	other	DBR1-P1P2-primary	6e-04	subpool1
AGAATTAGGTTTGACCTTCCCGG	Rep1	denAsCas12a-KRAB	spacer_020617	179	70	0.0879751377887075	TCCC	other	DBR1-P1P2-primary	0.0371	subpool1
ACAGCCAGCCCAGGACCGACTGA	Rep1	denAsCas12a-KRAB	spacer_020618	206	166	-0.0254022170464008	CACC	other	DBR1-P1P2-primary	-0.0422	subpool1
TTAAAGTTGGCGGGAGCTGAGCG	Rep1	denAsCas12a-KRAB	spacer_020619	170	89	0.0422278274465351	CTTA	other	DBR1-P1P2-primary	0.025	subpool1
CAAGTATCGTCACATGCAAACCT	Rep1	denAsCas12a-KRAB	spacer_020620	150	82	0.0354462166537626	CGCC	other	DBR1-P1P2-primary	-0.0102	subpool1
GTGGCAGCAGCCAGCCACAGCCA	Rep1	denAsCas12a-KRAB	spacer_020621	161	75	0.0605365972777777	CGCC	other	DBR1-P1P2-primary	0.0374	subpool1
GGCAGCGCTCACCTCCTCAGGCC	Rep1	denAsCas12a-KRAB	spacer_020622	134	84	0.0139793777191121	TGCA	other	DBR1-P1P2-primary	0.0379	subpool1
ACCGCCTGGGTGTAGACTCCTGC	Rep1	denAsCas12a-KRAB	spacer_020623	113	87	-0.0182528289235567	AGCC	other	DBR1-P1P2-primary	0.0143	subpool1
CTCTCTCGCGAGATCTGGAAACC	Rep1	denAsCas12a-KRAB	spacer_020624	142	126	-0.0405102496367843	GTCC	other	DBR1-P1P2-primary	-0.0765	subpool1
ACGGCGAGCTGGATAAGATCTAT	Rep1	denAsCas12a-KRAB	spacer_020625	199	60	0.128757883942603	TGCC	other	DBR1-P1P2-primary	0.0873	subpool1
ACGATACTTGGGCGGCACGGCCA	Rep1	denAsCas12a-KRAB	spacer_020626	108	78	-0.00822567493064792	TGTG	other	DBR1-P1P2-primary	-0.011	subpool1
CCTCCTCAGGCCGGCAGAATGCG	Rep1	denAsCas12a-KRAB	spacer_020627	99	77	-0.0198468927476601	CTCA	other	DBR1-P1P2-primary	-0.0313	subpool1
GATCTCGCGAGAGAGGGACCGGG	Rep1	denAsCas12a-KRAB	spacer_020628	141	85	0.0201085786519468	TCCA	other	DBR1-P1P2-primary	0.0267	subpool1
CATGCAAACCTTCTACAGGTGAG	Rep1	denAsCas12a-KRAB	spacer_020629	173	90	0.0432188737656379	GTCA	other	DBR1-P1P2-primary	0.0334	subpool1
AACCTTCTACAGGTGAGGACGCG	Rep1	denAsCas12a-KRAB	spacer_020630	139	110	-0.0225630579852536	TGCA	other	DBR1-P1P2-primary	0.0491	subpool1
TCACCTGTAGAAGGTTTGCATGT	Rep1	denAsCas12a-KRAB	spacer_020631	144	121	-0.0319673617929852	GTCC	other	DBR1-P1P2-primary	-4e-04	subpool1
CAGGCAGCGCTCACCTCCTCAGG	Rep1	denAsCas12a-KRAB	spacer_020632	230	92	0.0844311524156719	GTTG	other	DBR1-P1P2-primary	0.0577	subpool1
CAGAATTAGGTTTGACCTTCCCG	Rep1	denAsCas12a-KRAB	spacer_020633	122	108	-0.0401425714417134	ATCC	other	DBR1-P1P2-primary	-0.0512	subpool1
ACATGCAAACCTTCTACAGGTGA	Rep1	denAsCas12a-KRAB	spacer_020634	140	150	-0.0700757789363147	CGTC	other	DBR1-P1P2-primary	-0.0319	subpool1
GACTCCTGCAAAATAATTCACTT	Rep1	denAsCas12a-KRAB	spacer_020635	181	142	-0.0212024701178976	TGTA	other	DBR1-P1P2-primary	-0.0219	subpool1
CCGCCTGGAAGTCGCCGCAGCAC	Rep1	denAsCas12a-KRAB	spacer_020636	142	84	0.0230726308763848	CGCA	other	DBR1-P1P2-primary	-0.0284	subpool1
TAGCCACCGCCTGGGTGTAGACT	Rep1	denAsCas12a-KRAB	spacer_020637	181	110	0.018839639227757	AGTA	other	DBR1-P1P2-primary	0.0214	subpool1
TGCAAAATAATTCACTTCCGGTT	Rep1	denAsCas12a-KRAB	spacer_020638	108	96	-0.0407865751327031	CTCC	other	DBR1-P1P2-primary	-0.0015	subpool1
GTGTAGGGCGTTGCAGGCAGCGC	Rep1	denAsCas12a-KRAB	spacer_020639	65	67	-0.0640090076187499	TGTG	other	DBR1-P1P2-primary	-0.0256	subpool1
CTGTGCTGCGGCGACTTCCAGGC	Rep1	denAsCas12a-KRAB	spacer_020640	67	53	-0.02249921269224	CTTG	other	DBR1-P1P2-primary	-0.0349	subpool1
GTCGGTCCTGGGCTGGCTGTGGT	Rep1	denAsCas12a-KRAB	spacer_020641	106	30	0.13868134416212	ATCA	other	DBR1-P1P2-primary	0.0806	subpool1
TGGGTGTAGACTCCTGCAAAATA	Rep1	denAsCas12a-KRAB	spacer_020642	116	95	-0.0279387071594084	CGCC	other	DBR1-P1P2-primary	-0.0262	subpool1
TGTAGAAGGTTTGCATGTGACGA	Rep1	denAsCas12a-KRAB	spacer_020643	159	124	-0.020269005191924	CACC	other	DBR1-P1P2-primary	-0.0289	subpool1
GGGCCGCGCCGCTCTGCCAGCGC	Rep1	denAsCas12a-KRAB	spacer_020644	54	71	-0.102176207609173	CCCC	other	DBR1-P1P2-primary	-0.0503	subpool1
CTTATTAAAGTTGGCGGGAGCTG	Rep1	denAsCas12a-KRAB	spacer_020645	135	89	0.00607833406752735	TATA	other	DBR1-P1P2-primary	0.0046	subpool1
TGGCCGTGCCGCCCAAGTATCGT	Rep1	denAsCas12a-KRAB	spacer_020646	134	87	0.00847654368976774	TGCA	other	DBR1-P1P2-primary	-0.0203	subpool1
GAAGGTTTGCATGTGACGATACT	Rep1	denAsCas12a-KRAB	spacer_020647	146	120	-0.0285029923251829	TGTA	other	DBR1-P1P2-primary	-0.0687	subpool1
ACGCCCTACACCACAGCCAGCCC	Rep1	denAsCas12a-KRAB	spacer_020648	117	50	0.0740594605592933	TGCA	other	DBR1-P1P2-primary	0.0292	subpool1
TGCAACGCCCTACACCACAGCCA	Rep1	denAsCas12a-KRAB	spacer_020649	184	142	-0.0186246365337881	TGCC	other	DBR1-P1P2-primary	-0.0161	subpool1
AACCTAATTCTGGGATCCCAGGG	Rep1	denAsCas12a-KRAB	spacer_020650	139	125	-0.0426092070219305	GTCA	other	DBR1-P1P2-primary	-0.0378	subpool1
TCATAGATCTTATCCAGCTCGCC	Rep1	denAsCas12a-KRAB	spacer_020651	127	64	0.0482090428379331	CGTC	other	DBR1-P1P2-primary	0.0614	subpool1
GCACAGCAAGAGGTCGACAGGCC	Rep1	denAsCas12a-KRAB	spacer_020652	136	67	0.0517621911010202	CGCA	other	DBR1-P1P2-primary	0.0123	subpool1
CTACACCACAGCCAGCCCAGGAC	Rep1	denAsCas12a-KRAB	spacer_020653	107	191	-0.150122101554107	CGCC	other	DBR1-P1P2-primary	-0.11	subpool1
GCCTGGAAGTCGCCGCAGCACAG	Rep1	denAsCas12a-KRAB	spacer_020654	136	106	-0.0201759897800044	CACC	other	DBR1-P1P2-primary	0.0029	subpool1
TCGTTGCGCACCGCCTGGAAGTC	Rep1	denAsCas12a-KRAB	spacer_020655	146	82	0.0312077240868209	CGCC	other	DBR1-P1P2-primary	0.0634	subpool1
CGCACCGCCTGGAAGTCGCCGCA	Rep1	denAsCas12a-KRAB	spacer_020656	217	97	0.067008358434149	GTTG	other	DBR1-P1P2-primary	0.0922	subpool1
TACACCCAGGCGGTGGCTATACT	Rep1	denAsCas12a-KRAB	spacer_020657	138	90	0.00777281171579493	AGTC	other	DBR1-P1P2-primary	0.0087	subpool1
TTCTACAGGTGAGGACGCGGCCG	Rep1	denAsCas12a-KRAB	spacer_020658	135	72	0.0393183807549279	AACC	other	DBR1-P1P2-primary	0.0344	subpool1
GCTGGCTGCTGCCACGGCGAGCT	Rep1	denAsCas12a-KRAB	spacer_020659	66	86	-0.100764361739872	TGTG	other	DBR1-P1P2-primary	-0.0743	subpool1
CAGGACCGACTGATCGCTCAGCT	Rep1	denAsCas12a-KRAB	spacer_020660	96	93	-0.0542780220706583	AGCC	other	DBR1-P1P2-primary	-0.0061	subpool1
TTCTGCCGGCCTGAGGAGGTGAG	Rep1	denAsCas12a-KRAB	spacer_020661	146	152	-0.0655722225246466	CGCA	other	DBR1-P1P2-primary	0.0118	subpool1
AAATAATTCACTTCCGGTTTCCA	Rep1	denAsCas12a-KRAB	spacer_020662	128	50	0.0881502519089233	TGCA	other	DBR1-P1P2-primary	0.0576	subpool1
CTCACCTGTAGAAGGTTTGCATG	Rep1	denAsCas12a-KRAB	spacer_020663	137	144	-0.0670711316461921	CGTC	other	DBR1-P1P2-primary	0.0112	subpool1
TAGATCTTATCCAGCTCGCCGTG	Rep1	denAsCas12a-KRAB	spacer_020664	137	140	-0.062653524635611	CTCA	other	DBR1-P1P2-primary	-0.031	subpool1
GGCCTGAGGAGGTGAGCGCTGCC	Rep1	denAsCas12a-KRAB	spacer_020665	99	62	0.0141303061988645	TGCC	other	DBR1-P1P2-primary	0.0195	subpool1
CCCAGGCGGTGGCTATACTTATT	Rep1	denAsCas12a-KRAB	spacer_020666	93	47	0.0477617898660014	TACA	other	DBR1-P1P2-primary	0.0113	subpool1
TCCTCAGGCCGGCAGAATGCGGG	Rep1	denAsCas12a-KRAB	spacer_020667	171	66	0.0900322720504634	CACC	other	DBR1-P1P2-primary	0.0678	subpool1
CTGCGGCGACTTCCAGGCGGTGC	Rep1	denAsCas12a-KRAB	spacer_020668	126	120	-0.0516056700838895	TGTG	other	DBR1-P1P2-primary	-0.0053	subpool1
CGCATTCTGCCGGCCTGAGGAGG	Rep1	denAsCas12a-KRAB	spacer_020669	143	134	-0.0490629724285396	CACC	other	DBR1-P1P2-primary	-0.0148	subpool1
ATTCACTTCCGGTTTCCAGATCT	Rep1	denAsCas12a-KRAB	spacer_020670	92	72	-0.020817884570487	AATA	other	DBR1-P1P2-primary	0.0062	subpool1
AGGCGGTGGCTATACTTATTAAA	Rep1	denAsCas12a-KRAB	spacer_020671	295	146	0.0510418579028267	ACCC	other	DBR1-P1P2-primary	0.0386	subpool1
GACCTCTTGCTGTGCTGCGGCGA	Rep1	denAsCas12a-KRAB	spacer_020672	180	125	-0.00207529141256448	TGTC	other	DBR1-P1P2-primary	0.003	subpool1
GCCAACTTTAATAAGTATAGCCA	Rep1	denAsCas12a-KRAB	spacer_020673	324	144	0.0679090770412099	TCCC	other	DBR1-P1P2-primary	0.0279	subpool1
ACCCGCATTCTGCCGGCCTGAGG	Rep1	denAsCas12a-KRAB	spacer_020674	179	79	0.0690079930895622	AGCC	other	DBR1-P1P2-primary	0.0172	subpool1
ACAGCCACCCGCATTCTGCCGGC	Rep1	denAsCas12a-KRAB	spacer_020675	171	100	0.0248733513530426	AGCC	other	DBR1-P1P2-primary	0.0354	subpool1
CCTGTAGAAGGTTTGCATGTGAC	Rep1	denAsCas12a-KRAB	spacer_020676	199	165	-0.0298759876484074	CTCA	other	DBR1-P1P2-primary	-0.0012	subpool1
GCCTGGGTGTAGACTCCTGCAAA	Rep1	denAsCas12a-KRAB	spacer_020677	129	100	-0.0193250464146361	CACC	other	DBR1-P1P2-primary	0.0067	subpool1
TGGAAGTCGCCGCAGCACAGCAA	Rep1	denAsCas12a-KRAB	spacer_020678	220	158	-0.0073459268821331	CGCC	other	DBR1-P1P2-primary	0.0075	subpool1
GGCCGGCAGAATGCGGGTGGCTG	Rep1	denAsCas12a-KRAB	spacer_020679	161	75	0.0605365972777777	CTCA	other	DBR1-P1P2-primary	0.0287	subpool1
AGACGCTGGCGCTGGCAGAGCGG	Rep1	denAsCas12a-KRAB	spacer_020680	140	95	0.00155064303813451	TATG	other	DBR1-P1P2-primary	-0.0553	subpool1
CCACAGCCAGCCCAGGACCGACT	Rep1	denAsCas12a-KRAB	spacer_020681	165	97	0.0240486825429899	TACA	other	DBR1-P1P2-primary	0.0423	subpool1
AGCCACAGCCACCCGCATTCTGC	Rep1	denAsCas12a-KRAB	spacer_020682	127	115	-0.0436920496560207	AGCC	other	DBR1-P1P2-primary	-0.0052	subpool1
AACTTTAATAAGTATAGCCACCG	Rep1	denAsCas12a-KRAB	spacer_020683	63	64	-0.0617262575177462	CGCC	other	DBR1-P1P2-primary	0.0167	subpool1
GCATTCTGCCGGCCTGAGGAGGT	Rep1	denAsCas12a-KRAB	spacer_020684	87	88	-0.0610488712447555	ACCC	other	DBR1-P1P2-primary	-0.0451	subpool1
GGTCCTGGGCTGGCTGTGGTGTA	Rep1	denAsCas12a-KRAB	spacer_020685	118	105	-0.0409526044529851	AGTC	other	DBR1-P1P2-primary	-0.0031	subpool1
AGCCCAGGACCGACTGATCGCTC	Rep1	denAsCas12a-KRAB	spacer_020686	102	94	-0.0464483698227525	AGCC	other	DBR1-P1P2-primary	-0.002	subpool1
GGGCCCGGCCGCGTCCTCACCTG	Rep1	denAsCas12a-KRAB	spacer_020687	109	84	-0.0184015859418495	GTCC	other	DBR1-P1P2-secondary	-0.003	subpool1
TACAGGTGAGGACGCGGCCGGGC	Rep1	denAsCas12a-KRAB	spacer_020688	133	75	0.0305763317763182	CTTC	other	DBR1-P1P2-secondary	0.0028	subpool1
CGGGCCCGGCCGCGTCCTCACCT	Rep1	denAsCas12a-KRAB	spacer_020690	163	103	0.0127245798244215	AGTC	other	DBR1-P1P2-secondary	0.0207	subpool1
GGTGAGGACGCGGCCGGGCCCGG	Rep1	denAsCas12a-KRAB	spacer_020691	134	66	0.0517971280908845	TACA	other	DBR1-P1P2-secondary	0.0407	subpool1
AAGTCCGGGCCCGGCCGCGTCCT	Rep1	denAsCas12a-KRAB	spacer_020692	90	53	0.023779472728619	CGCC	other	DBR1-P1P2-secondary	-0.0058	subpool1
CCACCGCCAAGTCCGGGCCCGGC	Rep1	denAsCas12a-KRAB	spacer_020693	129	68	0.0411524914684493	CCCC	other	DBR1-P1P2-secondary	0.0573	subpool1
ACCGCCAAGTCCGGGCCCGGCCG	Rep1	denAsCas12a-KRAB	spacer_020694	87	84	-0.053753849955784	CCCC	other	DBR1-P1P2-secondary	0.0048	subpool1
CACCGCCAAGTCCGGGCCCGGCC	Rep1	denAsCas12a-KRAB	spacer_020695	131	47	0.101486158390938	CCCC	other	DBR1-P1P2-secondary	0.0469	subpool1
GCCAAGTCCGGGCCCGGCCGCGT	Rep1	denAsCas12a-KRAB	spacer_020696	102	72	-0.00463708175369546	CACC	other	DBR1-P1P2-secondary	-0.0381	subpool1
GACGTGGAGGAGGCCCACGCCGC	Rep1	denAsCas12a-KRAB	spacer_020697	125	44	0.104477301452349	ATTG	other	DCPS-P1P2-primary	0.0767	subpool1
TCTTGCCTAGTTGAGGAGCTGCG	Rep1	denAsCas12a-KRAB	spacer_020698	182	118	0.00869457588844284	TTCC	other	DCPS-P1P2-primary	0.0263	subpool1
TGTGCTCCTGTCCGCTTACCGTT	Rep1	denAsCas12a-KRAB	spacer_020699	129	105	-0.026976060315875	TACC	other	DCPS-P1P2-primary	0.0247	subpool1
GTCCCGCGCAGACTCCCTCAGCA	Rep1	denAsCas12a-KRAB	spacer_020700	63	112	-0.149482227306616	TTTT	other	DCPS-P1P2-primary	-0.0719	subpool1
CCTACACGGGAAGGTACCAGGAG	Rep1	denAsCas12a-KRAB	spacer_020701	218	204	-0.0488480988975816	TTTT	other	DCPS-P1P2-primary	-0.025	subpool1
CGCATCCCACCTCAGGGTTGCCT	Rep1	denAsCas12a-KRAB	spacer_020702	214	129	0.0201171998168165	TTCC	other	DCPS-P1P2-primary	0.037	subpool1
TCTGTGCTGGCGGCGTGGGCCTC	Rep1	denAsCas12a-KRAB	spacer_020703	101	57	0.0304521712960731	TTCC	other	DCPS-P1P2-primary	0.0065	subpool1
GCGCTTCCTCTTGCCTAGTTGAG	Rep1	denAsCas12a-KRAB	spacer_020704	233	148	0.0119099224306684	ATTC	other	DCPS-P1P2-primary	0.033	subpool1
TACACGGGAAGGTACCAGGAGGC	Rep1	denAsCas12a-KRAB	spacer_020705	134	53	0.0861964394816731	TTCC	other	DCPS-P1P2-primary	0.0403	subpool1
GAAATGGTACCTGTGCTCCTGTC	Rep1	denAsCas12a-KRAB	spacer_020706	146	82	0.0312077240868209	GTTG	other	DCPS-P1P2-primary	0.005	subpool1
ACTGCTTCCCGCATCCCACCTCA	Rep1	denAsCas12a-KRAB	spacer_020707	229	91	0.0854617016559855	GTTC	other	DCPS-P1P2-primary	0.0649	subpool1
GCATCCCACCTCAGGGTTGCCTC	Rep1	denAsCas12a-KRAB	spacer_020708	209	103	0.0517062078515743	TCCC	other	DCPS-P1P2-primary	6e-04	subpool1
AGGAGCTGCGTCCGCCATGCTGC	Rep1	denAsCas12a-KRAB	spacer_020709	95	63	0.00515371653998371	GTTG	other	DCPS-P1P2-primary	0.0151	subpool1
GTTCACTGCTTCCCGCATCCCAC	Rep1	denAsCas12a-KRAB	spacer_020710	103	101	-0.056181787851278	ATTG	other	DCPS-P1P2-primary	-0.034	subpool1
CCGTTCTCCGGCTTCAGACTGCA	Rep1	denAsCas12a-KRAB	spacer_020711	143	124	-0.036900702855616	CTTA	other	DCPS-P1P2-primary	-0.0081	subpool1
CCTAGTTGAGGAGCTGCGTCCGC	Rep1	denAsCas12a-KRAB	spacer_020712	97	77	-0.0230473033881473	CTTG	other	DCPS-P1P2-primary	-0.003	subpool1
GGAGAACGGTAAGCGGACAGGAG	Rep1	denAsCas12a-KRAB	spacer_020713	197	107	0.0364590587382661	AGCC	other	DCPS-P1P2-primary	0.0328	subpool1
CCGGCTTCAGACTGCAGAAGGTG	Rep1	denAsCas12a-KRAB	spacer_020714	90	111	-0.0921439415960448	TTCT	other	DCPS-P1P2-primary	-0.0306	subpool1
CGCGCAGACTCCCTCAGCACCTT	Rep1	denAsCas12a-KRAB	spacer_020715	99	80	-0.0258405399424928	GTCC	other	DCPS-P1P2-primary	-0.0268	subpool1
TAGTTGAGGAGCTGCGTCCGCCA	Rep1	denAsCas12a-KRAB	spacer_020716	143	77	0.0378177503717725	TGCC	other	DCPS-P1P2-primary	0.0491	subpool1
CTACACGGGAAGGTACCAGGAGG	Rep1	denAsCas12a-KRAB	spacer_020717	234	218	-0.0481501193322503	TTTC	other	DCPS-P1P2-primary	-0.0528	subpool1
TGTCCGCTTACCGTTCTCCGGCT	Rep1	denAsCas12a-KRAB	spacer_020718	110	141	-0.0981905577757951	CTCC	other	DCPS-P1P2-primary	-0.091	subpool1
CCGCATCCCACCTCAGGGTTGCC	Rep1	denAsCas12a-KRAB	spacer_020719	86	95	-0.0748643854665251	CTTC	other	DCPS-P1P2-primary	-0.0388	subpool1
CTCTGTGCTGGCGGCGTGGGCCT	Rep1	denAsCas12a-KRAB	spacer_020720	106	76	-0.00708353821125732	TTTC	other	DCPS-P1P2-primary	-0.0158	subpool1
CTCTTGCCTAGTTGAGGAGCTGC	Rep1	denAsCas12a-KRAB	spacer_020721	109	103	-0.0503780103336384	CTTC	other	DCPS-P1P2-primary	-0.0486	subpool1
GACTGCAGAAGGTGCTGAGGGAG	Rep1	denAsCas12a-KRAB	spacer_020722	202	156	-0.0187339379101777	TTCA	other	DCPS-P1P2-primary	-0.0209	subpool1
TCCCGCGCAGACTCCCTCAGCAC	Rep1	denAsCas12a-KRAB	spacer_020723	144	104	-0.00822567493064796	TTTG	other	DCPS-P1P2-primary	0.0158	subpool1
AGGAGGCAACCCTGAGGTGGGAT	Rep1	denAsCas12a-KRAB	spacer_020724	103	108	-0.0666900508308077	TACC	other	DCPS-P1P2-primary	0.0039	subpool1
GTTCTCCGGCTTCAGACTGCAGA	Rep1	denAsCas12a-KRAB	spacer_020725	246	97	0.0866782794009708	TACC	other	DCPS-P1P2-primary	0.0653	subpool1
GAGGCGATGATTGGTTCACTGCT	Rep1	denAsCas12a-KRAB	spacer_020726	127	92	-0.00869986542913349	CTCC	other	DCPS-P1P2-primary	0.0107	subpool1
AGACTGCAGAAGGTGCTGAGGGA	Rep1	denAsCas12a-KRAB	spacer_020727	134	94	-0.00365882107424413	CTTC	other	DCPS-P1P2-primary	-0.0014	subpool1
TGGTACCTTCCCGTGTAGGAAAA	Rep1	denAsCas12a-KRAB	spacer_020728	116	130	-0.0771248163656591	CTCC	other	DCPS-P1P2-primary	0.0274	subpool1
TAGCCCGAGTCCAGCGGCCTGGC	Rep1	denAsCas12a-KRAB	spacer_020729	148	80	0.0372134541389572	CCCC	other	DCPS-P1P2-primary	0.054	subpool1
AATCATCGCCTCGGAGGCAGATT	Rep1	denAsCas12a-KRAB	spacer_020730	122	107	-0.0386838197284176	AACC	other	DCPS-P1P2-primary	-0.0059	subpool1
CTGCTTCCCGCATCCCACCTCAG	Rep1	denAsCas12a-KRAB	spacer_020731	189	129	0.000636269145069256	TTCA	other	DCPS-P1P2-primary	-0.0266	subpool1
GCTCCTCAACTAGGCAAGAGGAA	Rep1	denAsCas12a-KRAB	spacer_020732	132	100	-0.0157199525086362	CGCA	other	DCPS-P1P2-primary	0.0036	subpool1
CCTCCTGGTACCTTCCCGTGTAG	Rep1	denAsCas12a-KRAB	spacer_020733	215	169	-0.0215052260169462	GTTG	other	DCPS-P1P2-primary	0.0083	subpool1
TCAACTAGGCAAGAGGAAGCGCG	Rep1	denAsCas12a-KRAB	spacer_020734	155	135	-0.0375926830912798	CTCC	other	DCPS-P1P2-primary	-0.0166	subpool1
CCGCGCAGACTCCCTCAGCACCT	Rep1	denAsCas12a-KRAB	spacer_020735	156	131	-0.0318676386237373	TGTC	other	DCPS-P1P2-primary	-0.0141	subpool1
TCCTGGTACCTTCCCGTGTAGGA	Rep1	denAsCas12a-KRAB	spacer_020736	224	130	0.0260680017789096	TGCC	other	DCPS-P1P2-primary	0.0116	subpool1
GCGCAGACTCCCTCAGCACCTTC	Rep1	denAsCas12a-KRAB	spacer_020737	54	132	-0.199420446723714	TCCC	other	DCPS-P1P2-primary	-0.1561	subpool1
GCTTACCGTTCTCCGGCTTCAGA	Rep1	denAsCas12a-KRAB	spacer_020738	314	159	0.0474539457547925	GTCC	other	DCPS-P1P2-primary	0.0461	subpool1
TGCCTCCGAGGCGATGATTGGTT	Rep1	denAsCas12a-KRAB	spacer_020739	151	78	0.0443305464999619	AATC	other	DCPS-P1P2-primary	-0.0015	subpool1
TCCGGCTTCAGACTGCAGAAGGT	Rep1	denAsCas12a-KRAB	spacer_020740	272	194	-0.00626211886956187	GTTC	other	DCPS-P1P2-primary	0.0368	subpool1
TGAGGTGGGATGCGGGAAGCAGT	Rep1	denAsCas12a-KRAB	spacer_020741	227	96	0.0756983145550628	ACCC	other	DCPS-P1P2-primary	-0.0173	subpool1
CCTCTGTGCTGGCGGCGTGGGCC	Rep1	denAsCas12a-KRAB	spacer_020742	34	26	-0.0171889532123841	TTTT	other	DCPS-P1P2-primary	0.0457	subpool1
ACCTCAGGGTTGCCTCCTGGTAC	Rep1	denAsCas12a-KRAB	spacer_020743	161	133	-0.0292964184836689	TCCC	other	DCPS-P1P2-primary	-0.0156	subpool1
TCCGAGGCGATGATTGGTTCACT	Rep1	denAsCas12a-KRAB	spacer_020744	202	96	0.0574008140616802	TGCC	other	DCPS-P1P2-primary	-0.0052	subpool1
CCTAGCCCGAGTCCAGCGGCCTG	Rep1	denAsCas12a-KRAB	spacer_020745	172	128	-0.0129235584740308	CGCC	other	DCPS-P1P2-primary	0.0181	subpool1
GAAGGTGCTGAGGGAGTCTGCGC	Rep1	denAsCas12a-KRAB	spacer_020746	141	93	0.00600337485082404	TGCA	other	DCPS-P1P2-primary	-0.0349	subpool1
GGGGGCGCAGGCGCACACCGCCT	Rep1	denAsCas12a-KRAB	spacer_020747	60	55	-0.0456120228890568	CGCA	other	DCPS-P1P2-primary	-0.0273	subpool1
CGCTTCCTCTTGCCTAGTTGAGG	Rep1	denAsCas12a-KRAB	spacer_020748	183	192	-0.066785234250032	TTCG	other	DCPS-P1P2-primary	-0.0246	subpool1
CGAGTCCAGCGGCCTGGCTGGGC	Rep1	denAsCas12a-KRAB	spacer_020749	131	85	0.00857288834093126	AGCC	other	DCPS-P1P2-primary	-0.0123	subpool1
TGCAGTCTGAAGCCGGAGAACGG	Rep1	denAsCas12a-KRAB	spacer_020750	183	126	-0.000732780204245107	CTTC	other	DCPS-P1P2-primary	-0.028	subpool1
ACGTCCAATTCGCGCTTCCTCTT	Rep1	denAsCas12a-KRAB	spacer_020751	124	127	-0.0630054205487469	CTCC	other	DCPS-P1P2-primary	-0.0414	subpool1
GGCTTCAGACTGCAGAAGGTGCT	Rep1	denAsCas12a-KRAB	spacer_020752	124	67	0.0372766986158611	CTCC	other	DCPS-P1P2-primary	-0.0236	subpool1
GTCTGAAGCCGGAGAACGGTAAG	Rep1	denAsCas12a-KRAB	spacer_020753	140	150	-0.0700757789363147	TGCA	other	DCPS-P1P2-primary	-0.0129	subpool1
ACTAGGCAAGAGGAAGCGCGAAT	Rep1	denAsCas12a-KRAB	spacer_020754	160	59	0.0971873427024283	CTCA	other	DCPS-P1P2-primary	0.0238	subpool1
ATTCGCGCTTCCTCTTGCCTAGT	Rep1	denAsCas12a-KRAB	spacer_020755	240	114	0.0574825096500648	TCCA	other	DCPS-P1P2-primary	0.0157	subpool1
TCAGCACCTTCTGCAGTCTGAAG	Rep1	denAsCas12a-KRAB	spacer_020756	190	152	-0.0242644997582412	TCCC	other	DCPS-P1P2-primary	-0.0378	subpool1
GCGGAGGCGGTGTGCGCCTGCGC	Rep1	denAsCas12a-KRAB	spacer_020757	92	84	-0.0449909738461879	TGCC	other	DCPS-P1P2-primary	-0.0509	subpool1
GCCCCTAGCCCGAGTCCAGCGGC	Rep1	denAsCas12a-KRAB	spacer_020758	137	85	0.01559561458257	CCCC	other	DCPS-P1P2-primary	0.0124	subpool1
GGCGCACACCGCCTCCGCGGCAG	Rep1	denAsCas12a-KRAB	spacer_020759	151	121	-0.0245239120231192	CGCA	other	DCPS-P1P2-primary	-9e-04	subpool1
GGGTTGCCTCCTGGTACCTTCCC	Rep1	denAsCas12a-KRAB	spacer_020760	106	53	0.0494389681887847	CTCA	other	DCPS-P1P2-primary	0.0537	subpool1
TCCACGTCCAATTCGCGCTTCCT	Rep1	denAsCas12a-KRAB	spacer_020761	126	89	-0.00474076088365896	CTCC	other	DCPS-P1P2-primary	0.0389	subpool1
TGCGCCCCCTGCGCTGGCCCCGC	Rep1	denAsCas12a-KRAB	spacer_020762	103	101	-0.056181787851278	CGCC	other	DCPS-P1P2-primary	-0.0162	subpool1
CGCTTACCGTTCTCCGGCTTCAG	Rep1	denAsCas12a-KRAB	spacer_020763	136	100	-0.0110385696943007	TGTC	other	DCPS-P1P2-primary	0.0094	subpool1
AATTCGCGCTTCCTCTTGCCTAG	Rep1	denAsCas12a-KRAB	spacer_020764	149	138	-0.0472301553238248	GTCC	other	DCPS-P1P2-primary	-0.0197	subpool1
CGCCTGCGCCCCCTGCGCTGGCC	Rep1	denAsCas12a-KRAB	spacer_020765	97	35	0.100594383975976	TGTG	other	DCPS-P1P2-primary	0.0948	subpool1
CTCAGCACCTTCTGCAGTCTGAA	Rep1	denAsCas12a-KRAB	spacer_020766	293	174	0.0224621593380803	CTCC	other	DCPS-P1P2-primary	0.0169	subpool1
CGCCATGCTGCCGCGGAGGCGGT	Rep1	denAsCas12a-KRAB	spacer_020767	94	116	-0.0922340908818604	CGTC	other	DCPS-P1P2-primary	-0.0573	subpool1
GACTCCCTCAGCACCTTCTGCAG	Rep1	denAsCas12a-KRAB	spacer_020768	212	189	-0.0412482024262016	CGCA	other	DCPS-P1P2-primary	-0.0468	subpool1
CGGGAAGGTACCAGGAGGCAACC	Rep1	denAsCas12a-KRAB	spacer_020769	58	60	-0.0645729449069704	TACA	other	DCPS-P1P2-primary	0.0073	subpool1
CACCGCCTCCGCGGCAGCATGGC	Rep1	denAsCas12a-KRAB	spacer_020770	210	113	0.0379244633247558	CGCA	other	DCPS-P1P2-primary	0.008	subpool1
CTGCGCTGGCCCCGCCCCTAGCC	Rep1	denAsCas12a-KRAB	spacer_020771	84	42	0.0494389681887847	CCCC	other	DCPS-P1P2-primary	0.0416	subpool1
TCCCACCTCAGGGTTGCCTCCTG	Rep1	denAsCas12a-KRAB	spacer_020772	233	130	0.0322453085828961	CGCA	other	DCPS-P1P2-primary	0.0142	subpool1
GCGGCAGCATGGCGGACGCAGCT	Rep1	denAsCas12a-KRAB	spacer_020773	91	38	0.0776853950099924	CTCC	other	DCPS-P1P2-primary	0.0445	subpool1
CCCTGCGCTGGCCCCGCCCCTAG	Rep1	denAsCas12a-KRAB	spacer_020774	196	136	-0.0019472271519905	CGCC	other	DCPS-P1P2-primary	-0.0181	subpool1
CTGGCGGCGTGGGCCTCCTCCAC	Rep1	denAsCas12a-KRAB	spacer_020775	101	71	-0.00398881841479003	TGTG	other	DCPS-P1P2-primary	0.0592	subpool1
GCCTCCGCGGCAGCATGGCGGAC	Rep1	denAsCas12a-KRAB	spacer_020776	77	67	-0.0374417546115274	CACC	other	DCPS-P1P2-primary	-0.0265	subpool1
CTCCTGTCCGCTTACCGTTCTCC	Rep1	denAsCas12a-KRAB	spacer_020777	168	67	0.0848985586584573	TGTG	other	DCPS-P1P2-primary	0.0196	subpool1
CGTCCAATTCGCGCTTCCTCTTG	Rep1	denAsCas12a-KRAB	spacer_020778	148	116	-0.0210531654523699	TCCA	other	DCPS-P1P2-primary	-0.0043	subpool1
CAATTCGCGCTTCCTCTTGCCTA	Rep1	denAsCas12a-KRAB	spacer_020779	118	84	-0.00596042022609786	CGTC	other	DCPS-P1P2-primary	-0.0059	subpool1
ATGCTGCCGCGGAGGCGGTGTGC	Rep1	denAsCas12a-KRAB	spacer_020780	134	63	0.059092149379856	CGCC	other	DCPS-P1P2-primary	0.014	subpool1
CTGAGGTGGGATGCGGGAAGCAG	Rep1	denAsCas12a-KRAB	spacer_020781	160	92	0.0275222441486052	AACC	other	DCPS-P1P2-primary	-0.0188	subpool1
AGGCCGCTGGACTCGGGCTAGGG	Rep1	denAsCas12a-KRAB	spacer_020782	106	87	-0.0282809276031207	AGCC	other	DCPS-P1P2-primary	-0.0704	subpool1
GCCATGCTGCCGCGGAGGCGGTG	Rep1	denAsCas12a-KRAB	spacer_020783	92	83	-0.0431129312992493	GTCC	other	DCPS-P1P2-primary	-0.036	subpool1
TCAGGGTTGCCTCCTGGTACCTT	Rep1	denAsCas12a-KRAB	spacer_020784	106	80	-0.0151270796725374	CACC	other	DCPS-P1P2-primary	0.0689	subpool1
GCACCTTCTGCAGTCTGAAGCCG	Rep1	denAsCas12a-KRAB	spacer_020785	235	156	0.00499491685212718	CTCA	other	DCPS-P1P2-primary	-0.0171	subpool1
GCCAGCACAGAGGAAAAGGAGGC	Rep1	denAsCas12a-KRAB	spacer_020786	147	93	0.0125382653331687	CGCC	other	DCPS-P1P2-primary	-0.0166	subpool1
TGAAGCCGGAGAACGGTAAGCGG	Rep1	denAsCas12a-KRAB	spacer_020787	121	94	-0.0196616420724156	AGTC	other	DCPS-P1P2-primary	-0.0489	subpool1
CACCTCAGGGTTGCCTCCTGGTA	Rep1	denAsCas12a-KRAB	spacer_020788	246	137	0.0325348836647318	ATCC	other	DCPS-P1P2-primary	0.0148	subpool1
TCCGCGGCAGCATGGCGGACGCA	Rep1	denAsCas12a-KRAB	spacer_020789	198	109	0.0343490002869024	CGCC	other	DCPS-P1P2-primary	0.0191	subpool1
TTCTGCAGTCTGAAGCCGGAGAA	Rep1	denAsCas12a-KRAB	spacer_020790	234	111	0.0576942783228388	CACC	other	DCPS-P1P2-primary	-7e-04	subpool1
AGCACAGAGGAAAAGGAGGCAGG	Rep1	denAsCas12a-KRAB	spacer_020791	203	61	0.12928663988686	CGCC	other	DCPS-P1P2-primary	0.0633	subpool1
TGCGCTGGCCCCGCCCCTAGCCC	Rep1	denAsCas12a-KRAB	spacer_020792	86	66	-0.0177490062303845	CCCC	other	DCPS-P1P2-primary	0.0053	subpool1
AATCATAGTTACACCGACGTTGA	Rep1	denAsCas12a-KRAB	spacer_020793	160	97	0.0192232347866362	TTTT	other	DCPS-P1P2-secondary	0.0269	subpool1
AGGGCGCGCCTTTCAACCGAGTT	Rep1	denAsCas12a-KRAB	spacer_020794	93	94	-0.0609338623079117	TCCC	other	DCPS-P1P2-secondary	-0.0718	subpool1
CCCGATAATTGGTCAACGTCGGT	Rep1	denAsCas12a-KRAB	spacer_020795	121	88	-0.00931846456803087	CTTC	other	DCPS-P1P2-secondary	-0.0392	subpool1
CCGATAATTGGTCAACGTCGGTG	Rep1	denAsCas12a-KRAB	spacer_020796	213	117	0.034693848693397	TTCC	other	DCPS-P1P2-secondary	0.029	subpool1
CACCGACGTTGACCAATTATCGG	Rep1	denAsCas12a-KRAB	spacer_020797	140	151	-0.0711177407655754	GTTA	other	DCPS-P1P2-secondary	-0.0595	subpool1
GTCAACGTCGGTGTAACTATGAT	Rep1	denAsCas12a-KRAB	spacer_020798	141	119	-0.032655206910036	ATTG	other	DCPS-P1P2-secondary	-0.0512	subpool1
AACAAGGGCTCCAACACTACCGT	Rep1	denAsCas12a-KRAB	spacer_020799	208	177	-0.0339486222396833	TTCA	other	DCPS-P1P2-secondary	0.0092	subpool1
TGAGGGCCGGCCGGCACCACAAC	Rep1	denAsCas12a-KRAB	spacer_020800	58	73	-0.0953266365669159	TCCC	other	DCPS-P1P2-secondary	-0.0574	subpool1
AAACAAGGGCTCCAACACTACCG	Rep1	denAsCas12a-KRAB	spacer_020801	207	221	-0.0695192494081834	ATTC	other	DCPS-P1P2-secondary	-0.012	subpool1
GCAGGAGCGGGTGCCAGAGCAGG	Rep1	denAsCas12a-KRAB	spacer_020802	127	88	-0.00172917657916441	TCCC	other	DCPS-P1P2-secondary	-0.0042	subpool1
ACCGAGTTACTGCCTTTGGCCCC	Rep1	denAsCas12a-KRAB	spacer_020803	90	44	0.0529630418509996	TTCA	other	DCPS-P1P2-secondary	0.0488	subpool1
CAGGGCGCGCCTTTCAACCGAGT	Rep1	denAsCas12a-KRAB	spacer_020804	136	79	0.0259261522184843	GTCC	other	DCPS-P1P2-secondary	0.0625	subpool1
GAAAGCGGCGGGCTAGAGGTGGC	Rep1	denAsCas12a-KRAB	spacer_020805	71	46	0.00880692073744435	TCCC	other	DCPS-P1P2-secondary	-0.0053	subpool1
ACTGCGCAGCCACCTCTAGCCCG	Rep1	denAsCas12a-KRAB	spacer_020806	167	113	0.00199606928213949	CTTC	other	DCPS-P1P2-secondary	-0.0232	subpool1
CGATAATTGGTCAACGTCGGTGT	Rep1	denAsCas12a-KRAB	spacer_020807	100	94	-0.0495537124528363	TCCC	other	DCPS-P1P2-secondary	-0.0379	subpool1
AGTATTCAAACAAGGGCTCCAAC	Rep1	denAsCas12a-KRAB	spacer_020808	79	55	-0.00247178891421064	TGTC	other	DCPS-P1P2-secondary	0.0472	subpool1
GCGCATGGCGGAGCCCGCTGACC	Rep1	denAsCas12a-KRAB	spacer_020809	120	90	-0.0141439123243845	TGCC	other	DCPS-P1P2-secondary	-0.0081	subpool1
CGGCCTACCCTGCTCTGGCACCC	Rep1	denAsCas12a-KRAB	spacer_020810	107	73	0.000704449441081374	CTCC	other	DCPS-P1P2-secondary	0.0215	subpool1
GGCTCCCACCCCGGGGCGTGGGC	Rep1	denAsCas12a-KRAB	spacer_020811	112	55	0.0522645343336699	CTTC	other	DCPS-P1P2-secondary	0.0264	subpool1
AAAGGCGCGCCCTGGGACAGGTC	Rep1	denAsCas12a-KRAB	spacer_020812	133	67	0.0482643209108952	GTTG	other	DCPS-P1P2-secondary	0.0031	subpool1
GCCATGCGCGGCACGCATCCCGC	Rep1	denAsCas12a-KRAB	spacer_020813	114	88	-0.0186633801234497	CTCC	other	DCPS-P1P2-secondary	-0.0037	subpool1
GAAGACGCCCTTGGGCCACGGTA	Rep1	denAsCas12a-KRAB	spacer_020814	134	153	-0.0800500157497892	AGCC	other	DCPS-P1P2-secondary	-0.0519	subpool1
ACGTCGGTGTAACTATGATTAAA	Rep1	denAsCas12a-KRAB	spacer_020815	107	105	-0.0562978286878431	GTCA	other	DCPS-P1P2-secondary	-0.057	subpool1
CTGCGCAGCCACCTCTAGCCCGC	Rep1	denAsCas12a-KRAB	spacer_020816	95	133	-0.112020469547111	TTCA	other	DCPS-P1P2-secondary	-0.0171	subpool1
ATCATAGTTACACCGACGTTGAC	Rep1	denAsCas12a-KRAB	spacer_020817	116	70	0.0199496179912418	TTTA	other	DCPS-P1P2-secondary	0.0112	subpool1
GCAGCCCAGCCAGGCCGCTGGAC	Rep1	denAsCas12a-KRAB	spacer_020818	97	55	0.0297164821738356	GTTA	other	DCPS-P1P2-secondary	0.0327	subpool1
CTGCCTTTGGCCCCGTTGTGGTG	Rep1	denAsCas12a-KRAB	spacer_020819	178	123	-0.00129810511261123	GTTA	other	DCPS-P1P2-secondary	0.0605	subpool1
GGGGTGGGAGCCGAAGACGCCCT	Rep1	denAsCas12a-KRAB	spacer_020820	63	54	-0.0350835947094275	CCCC	other	DCPS-P1P2-secondary	0.0026	subpool1
AGAGCAGGGTAGGCCGGGAGTTA	Rep1	denAsCas12a-KRAB	spacer_020821	140	154	-0.0742027191753387	TGCC	other	DCPS-P1P2-secondary	-0.0622	subpool1
CCTGAGGGCCGGCCGGCACCACA	Rep1	denAsCas12a-KRAB	spacer_020822	81	62	-0.0173378043658078	CTTC	other	DCPS-P1P2-secondary	0.0024	subpool1
GGTGTAACTATGATTAAAATGTC	Rep1	denAsCas12a-KRAB	spacer_020823	134	82	0.0177582275191856	CGTC	other	DCPS-P1P2-secondary	0.0148	subpool1
AACCGAGTTACTGCCTTTGGCCC	Rep1	denAsCas12a-KRAB	spacer_020824	85	99	-0.0831659974570749	TTTC	other	DCPS-P1P2-secondary	-0.0662	subpool1
GTATTCAAACAAGGGCTCCAACA	Rep1	denAsCas12a-KRAB	spacer_020825	230	125	0.0363635080020769	GTCA	other	DCPS-P1P2-secondary	0.021	subpool1
GAGCCCTTGTTTGAATACTGACA	Rep1	denAsCas12a-KRAB	spacer_020826	196	152	-0.0193890393469085	GTTG	other	DCPS-P1P2-secondary	0.0103	subpool1
CCTTCCCTGAGGGCCGGCCGGCA	Rep1	denAsCas12a-KRAB	spacer_020827	258	114	0.0688234509342752	TTTC	other	DCPS-P1P2-secondary	0.0388	subpool1
CTTCCCTGAGGGCCGGCCGGCAC	Rep1	denAsCas12a-KRAB	spacer_020828	88	50	0.0293928191521078	TTCC	other	DCPS-P1P2-secondary	0.0043	subpool1
CGAAAGCGGCGGGCTAGAGGTGG	Rep1	denAsCas12a-KRAB	spacer_020829	273	224	-0.0282347036740144	GTCC	other	DCPS-P1P2-secondary	0.009	subpool1
GATAATTGGTCAACGTCGGTGTA	Rep1	denAsCas12a-KRAB	spacer_020830	190	133	-0.00332481737319814	CCCC	other	DCPS-P1P2-secondary	-0.0219	subpool1
AGCGGCCTGGCTGGGCTGCTAAC	Rep1	denAsCas12a-KRAB	spacer_020831	159	77	0.0544494480354644	GTCC	other	DCPS-P1P2-secondary	0.048	subpool1
CTGAGGGCCGGCCGGCACCACAA	Rep1	denAsCas12a-KRAB	spacer_020832	235	112	0.0569565795482842	TTCC	other	DCPS-P1P2-secondary	0.0164	subpool1
GCGGCCTGGCTGGGCTGCTAACT	Rep1	denAsCas12a-KRAB	spacer_020833	196	109	0.0327569594212066	TCCA	other	DCPS-P1P2-secondary	0.0091	subpool1
GTTGTGGTGCCGGCCGGCCCTCA	Rep1	denAsCas12a-KRAB	spacer_020834	176	82	0.0605128392778296	CCCC	other	DCPS-P1P2-secondary	0.041	subpool1
TGCGGGATGCGTGCCGCGCATGG	Rep1	denAsCas12a-KRAB	spacer_020835	163	90	0.0338819092650241	CTCC	other	DCPS-P1P2-secondary	0.035	subpool1
ACTATGATTAAAATGTCAGTATT	Rep1	denAsCas12a-KRAB	spacer_020836	114	49	0.0731542040637339	TGTA	other	DCPS-P1P2-secondary	0.0328	subpool1
TCTTCACTGCGCAGCCACCTCTA	Rep1	denAsCas12a-KRAB	spacer_020837	357	259	-0.00893364307832996	TCCC	other	DCPS-P1P2-secondary	0.0057	subpool1
AAATGTCAGTATTCAAACAAGGG	Rep1	denAsCas12a-KRAB	spacer_020838	184	107	0.0257536388035527	ATTA	other	DCPS-P1P2-secondary	0.0069	subpool1
GACGTTGACCAATTATCGGGGAA	Rep1	denAsCas12a-KRAB	spacer_020839	305	166	0.0361374465695807	CACC	other	DCPS-P1P2-secondary	0.042	subpool1
GCGGGCTCCGCCATGCGCGGCAC	Rep1	denAsCas12a-KRAB	spacer_020840	89	57	0.0106176004498342	GTCA	other	DCPS-P1P2-secondary	0.0303	subpool1
TGGCGGAGCCCGCTGACCTGTCC	Rep1	denAsCas12a-KRAB	spacer_020841	81	75	-0.0471880630733084	CGCA	other	DCPS-P1P2-secondary	-0.0238	subpool1
ATAGTTACACCGACGTTGACCAA	Rep1	denAsCas12a-KRAB	spacer_020842	253	82	0.117421747544896	AATC	other	DCPS-P1P2-secondary	0.057	subpool1
GGCCGGCCCTCAGGGAAGGGAAA	Rep1	denAsCas12a-KRAB	spacer_020843	118	97	-0.0285251397270073	TGCC	other	DCPS-P1P2-secondary	-0.0427	subpool1
AACACTACCGTGGCCCAAGGGCG	Rep1	denAsCas12a-KRAB	spacer_020844	143	130	-0.0443106487949181	CTCC	other	DCPS-P1P2-secondary	0.0361	subpool1
CCGAAAGCGGCGGGCTAGAGGTG	Rep1	denAsCas12a-KRAB	spacer_020845	109	71	0.00796475137055036	AGTC	other	DCPS-P1P2-secondary	0.0027	subpool1
TAGTTACACCGACGTTGACCAAT	Rep1	denAsCas12a-KRAB	spacer_020846	160	118	-0.0115083094714848	ATCA	other	DCPS-P1P2-secondary	-0.0063	subpool1
CTGGGACAGGTCAGCGGGCTCCG	Rep1	denAsCas12a-KRAB	spacer_020847	104	101	-0.0546666583993352	CGCC	other	DCPS-P1P2-secondary	-0.0441	subpool1
GTGCCGGCCGGCCCTCAGGGAAG	Rep1	denAsCas12a-KRAB	spacer_020848	86	90	-0.0663858515533433	TGTG	other	DCPS-P1P2-secondary	-0.0029	subpool1
CCCTTCCCTGAGGGCCGGCCGGC	Rep1	denAsCas12a-KRAB	spacer_020849	102	41	0.0836643309445903	TTTT	other	DCPS-P1P2-secondary	0.0299	subpool1
GGGGCGTGGGCCTGGGGGTCCCT	Rep1	denAsCas12a-KRAB	spacer_020850	108	87	-0.0253497267770044	CCCC	other	DCPS-P1P2-secondary	-0.0138	subpool1
ACAACGGGGCCAAAGGCAGTAAC	Rep1	denAsCas12a-KRAB	spacer_020851	107	97	-0.0438703639618654	CACC	other	DCPS-P1P2-secondary	-0.0637	subpool1
GCCCCGTTGTGGTGCCGGCCGGC	Rep1	denAsCas12a-KRAB	spacer_020852	98	41	0.077390907264559	TTTG	other	DCPS-P1P2-secondary	0.0865	subpool1
CCGGGGTGGGAGCCGAAGACGCC	Rep1	denAsCas12a-KRAB	spacer_020853	79	20	0.1561620826768	CGCC	other	DCPS-P1P2-secondary	0.1276	subpool1
TCTAGCCCGCCGCTTTCGGGACT	Rep1	denAsCas12a-KRAB	spacer_020854	150	63	0.076780138514433	CACC	other	DCPS-P1P2-secondary	0.0563	subpool1
CACCCCGGGGCGTGGGCCTGGGG	Rep1	denAsCas12a-KRAB	spacer_020855	162	71	0.0701023250779089	CTCC	other	DCPS-P1P2-secondary	0.0409	subpool1
ACTCGGTTGAAAGGCGCGCCCTG	Rep1	denAsCas12a-KRAB	spacer_020857	180	68	0.0933944306974081	AGTA	other	DCPS-P1P2-secondary	0.0591	subpool1
CCGACGTTGACCAATTATCGGGG	Rep1	denAsCas12a-KRAB	spacer_020858	119	72	0.0195360075220054	TACA	other	DCPS-P1P2-secondary	0.0328	subpool1
TTCGGCTCCCACCCCGGGGCGTG	Rep1	denAsCas12a-KRAB	spacer_020859	183	92	0.0485843901699835	CGTC	other	DCPS-P1P2-secondary	0.0096	subpool1
GCTCCCACCCCGGGGCGTGGGCC	Rep1	denAsCas12a-KRAB	spacer_020860	82	71	-0.0366691964728021	TTCG	other	DCPS-P1P2-secondary	-0.0157	subpool1
GCCACCTCTAGCCCGCCGCTTTC	Rep1	denAsCas12a-KRAB	spacer_020861	116	99	-0.0344062084364368	CGCA	other	DCPS-P1P2-secondary	-0.021	subpool1
GTGGCCCAAGGGCGTCTTCGGCT	Rep1	denAsCas12a-KRAB	spacer_020862	102	76	-0.0131156156668773	TACC	other	DCPS-P1P2-secondary	-0.0051	subpool1
CTTGGGCCACGGTAGTGTTGGAG	Rep1	denAsCas12a-KRAB	spacer_020863	224	135	0.020149764385173	CGCC	other	DCPS-P1P2-secondary	0.0212	subpool1
ATGCGCGGCACGCATCCCGCAGG	Rep1	denAsCas12a-KRAB	spacer_020864	166	130	-0.0209228124287729	CGCC	other	DCPS-P1P2-secondary	-0.0157	subpool1
CTCTTCACTGCGCAGCCACCTCT	Rep1	denAsCas12a-KRAB	spacer_020865	131	66	0.0482464553821539	GTCC	other	DCPS-P1P2-secondary	0.052	subpool1
CCAGGCCCACGCCCCGGGGTGGG	Rep1	denAsCas12a-KRAB	spacer_020866	109	93	-0.0343626064124224	ACCC	other	DCPS-P1P2-secondary	0.0147	subpool1
GCTCCTGCGGGATGCGTGCCGCG	Rep1	denAsCas12a-KRAB	spacer_020867	170	122	-0.00722911892264843	ACCC	other	DCPS-P1P2-secondary	-0.0398	subpool1
GGAGCGGGTGCCAGAGCAGGGTA	Rep1	denAsCas12a-KRAB	spacer_020868	182	82	0.0657696894475469	CGCA	other	DCPS-P1P2-secondary	0.0586	subpool1
CGCTGACCTGTCCCAGGGCGCGC	Rep1	denAsCas12a-KRAB	spacer_020869	71	74	-0.0657464933464618	AGCC	other	DCPS-P1P2-secondary	-0.0438	subpool1
GGCCTACCCTGCTCTGGCACCCG	Rep1	denAsCas12a-KRAB	spacer_020870	92	141	-0.126212053152713	TCCC	other	DCPS-P1P2-secondary	-0.0532	subpool1
CTTCCCCGATAATTGGTCAACGT	Rep1	denAsCas12a-KRAB	spacer_020871	109	65	0.0218103281614446	GTTG	other	DCPS-P1P2-secondary	0.0248	subpool1
GTGAAGAGGGACCCCCAGGCCCA	Rep1	denAsCas12a-KRAB	spacer_020872	93	72	-0.0191225742388546	CGCA	other	DCPS-P1P2-secondary	-0.029	subpool1
CAGGCCCACGCCCCGGGGTGGGA	Rep1	denAsCas12a-KRAB	spacer_020873	314	166	0.0406978070523392	CCCC	other	DCPS-P1P2-secondary	0.0216	subpool1
TCCCGCAGGAGCGGGTGCCAGAG	Rep1	denAsCas12a-KRAB	spacer_020874	241	161	0.00400119189697427	CGCA	other	DCPS-P1P2-secondary	0.0586	subpool1
ACCAATTATCGGGGAAGCAACGT	Rep1	denAsCas12a-KRAB	spacer_020875	131	92	-0.00383700512855909	GTTG	other	DCPS-P1P2-secondary	0.006	subpool1
CAGCGGCCTGGCTGGGCTGCTAA	Rep1	denAsCas12a-KRAB	spacer_020876	177	134	-0.0156136014171692	AGTC	other	DCPS-P1P2-secondary	0.0399	subpool1
TTCCCTGAGGGCCGGCCGGCACC	Rep1	denAsCas12a-KRAB	spacer_020877	72	37	0.0451424068641502	TCCC	other	DCPS-P1P2-secondary	0.0265	subpool1
GCTTTCGGGACTCTCAGCCTTCT	Rep1	denAsCas12a-KRAB	spacer_020878	130	95	-0.0100705747788777	CGCC	other	DCPS-P1P2-secondary	0.0211	subpool1
CTGCTCTGGCACCCGCTCCTGCG	Rep1	denAsCas12a-KRAB	spacer_020879	243	157	0.00924241978814922	TACC	other	DCPS-P1P2-secondary	-0.002	subpool1
CGCCGCTTTCGGGACTCTCAGCC	Rep1	denAsCas12a-KRAB	spacer_020880	103	66	0.010537490778433	AGCC	other	DCPS-P1P2-secondary	-0.0353	subpool1
ACACTACCGTGGCCCAAGGGCGT	Rep1	denAsCas12a-KRAB	spacer_020881	116	72	0.0155320109806607	TCCA	other	DCPS-P1P2-secondary	0.0188	subpool1
CGCTCCTGCGGGATGCGTGCCGC	Rep1	denAsCas12a-KRAB	spacer_020882	77	112	-0.118014116741944	CACC	other	DCPS-P1P2-secondary	-0.0401	subpool1
AGGCCCACGCCCCGGGGTGGGAG	Rep1	denAsCas12a-KRAB	spacer_020883	161	97	0.0202002764417726	CCCC	other	DCPS-P1P2-secondary	0.0323	subpool1
CGCAGGAGCGGGTGCCAGAGCAG	Rep1	denAsCas12a-KRAB	spacer_020884	152	96	0.0128047304412226	ATCC	other	DCPS-P1P2-secondary	0.0044	subpool1
ACCTCTAGCCCGCCGCTTTCGGG	Rep1	denAsCas12a-KRAB	spacer_020885	110	103	-0.0489459028610587	AGCC	other	DCPS-P1P2-secondary	-0.0265	subpool1
ATTAAAATGTCAGTATTCAAACA	Rep1	denAsCas12a-KRAB	spacer_020886	148	70	0.0581531365240003	TATG	other	DCPS-P1P2-secondary	0.0284	subpool1
TGCTCTGGCACCCGCTCCTGCGG	Rep1	denAsCas12a-KRAB	spacer_020887	249	101	0.0822422778970766	ACCC	other	DCPS-P1P2-secondary	0.0486	subpool1
ACCCCGGGGCGTGGGCCTGGGGG	Rep1	denAsCas12a-KRAB	spacer_020888	166	82	0.0513397754419195	TCCC	other	DCPS-P1P2-secondary	0.0052	subpool1
GGCCACGGTAGTGTTGGAGCCCT	Rep1	denAsCas12a-KRAB	spacer_020889	211	100	0.0578349463336173	CTTG	other	DCPS-P1P2-secondary	0.072	subpool1
TGGTGCCGGCCGGCCCTCAGGGA	Rep1	denAsCas12a-KRAB	spacer_020890	127	81	0.0112688251330826	GTTG	other	DCPS-P1P2-secondary	5e-04	subpool1
CGGGGCGTGGGCCTGGGGGTCCC	Rep1	denAsCas12a-KRAB	spacer_020891	89	45	0.0476868306492981	ACCC	other	DCPS-P1P2-secondary	0.0407	subpool1
CCGGGGCGTGGGCCTGGGGGTCC	Rep1	denAsCas12a-KRAB	spacer_020892	106	59	0.0326212948411062	CACC	other	DCPS-P1P2-secondary	0.0303	subpool1
GGGAAGGGAAAAGAAGGCTGAGA	Rep1	denAsCas12a-KRAB	spacer_020893	234	159	0.00133915996042044	CTCA	other	DCPS-P1P2-secondary	0.0034	subpool1
TTCAAACAAGGGCTCCAACACTA	Rep1	denAsCas12a-KRAB	spacer_020894	169	98	0.0261965325547603	AGTA	other	DCPS-P1P2-secondary	0.0261	subpool1
GAGTTACTGCCTTTGGCCCCGTT	Rep1	denAsCas12a-KRAB	spacer_020895	119	58	0.0534429647301294	AACC	other	DCPS-P1P2-secondary	0.0185	subpool1
TGACCCGACTGGGCCGGGCCGCC	Rep1	denAsCas12a-KRAB	spacer_020896	249	175	-0.00395333395950315	CTTC	other	DCTN2-P1P2-primary	-0.0052	subpool1
GGGGGTGCTGAGGCCGATCGGAG	Rep1	denAsCas12a-KRAB	spacer_020897	121	90	-0.0128425382302458	TTCG	other	DCTN2-P1P2-primary	0.007	subpool1
GGGGGGTGCTGAGGCCGATCGGA	Rep1	denAsCas12a-KRAB	spacer_020898	107	62	0.0263162155816403	GTTC	other	DCTN2-P1P2-primary	0.0201	subpool1
GGTCCCGGGCTAAGGCGGCGGCA	Rep1	denAsCas12a-KRAB	spacer_020899	135	99	-0.0106198386621696	TTCG	other	DCTN2-P1P2-primary	0.0019	subpool1
GCCCGGGACCCGAACCCAGCCTC	Rep1	denAsCas12a-KRAB	spacer_020900	33	65	-0.16555817242752	CTTA	other	DCTN2-P1P2-primary	-0.083	subpool1
CGGCATTGTGAGTACAGGACCGG	Rep1	denAsCas12a-KRAB	spacer_020901	173	81	0.0597409491400999	TTCC	other	DCTN2-P1P2-primary	0.0572	subpool1
CCGATCGGCCTCAGCACCCCCCG	Rep1	denAsCas12a-KRAB	spacer_020902	47	38	-0.0259239298292532	TTCT	other	DCTN2-P1P2-primary	0.0075	subpool1
GGGTCCCGGGCTAAGGCGGCGGC	Rep1	denAsCas12a-KRAB	spacer_020903	56	40	-0.0064928984231456	GTTC	other	DCTN2-P1P2-primary	0.0243	subpool1
GGGCTAAGGCGGCGGCAAAGGGA	Rep1	denAsCas12a-KRAB	spacer_020904	156	127	-0.0270047783231629	TCCC	other	DCTN2-P1P2-primary	-0.0279	subpool1
GATCGGCCTCAGCACCCCCCGAA	Rep1	denAsCas12a-KRAB	spacer_020905	218	141	0.00907298692553822	CTCC	other	DCTN2-P1P2-primary	-0.0189	subpool1
TGCTCATCTGCCGCTCCCTTTGC	Rep1	denAsCas12a-KRAB	spacer_020906	145	104	-0.00714044791188467	TTCC	other	DCTN2-P1P2-primary	-0.0114	subpool1
CTGCTCATCTGCCGCTCCCTTTG	Rep1	denAsCas12a-KRAB	spacer_020907	122	95	-0.0200304090686133	CTTC	other	DCTN2-P1P2-primary	0.0069	subpool1
AGTACAGGACCGGCCCCGGCTCC	Rep1	denAsCas12a-KRAB	spacer_020908	91	57	0.0141025144968232	TGTG	other	DCTN2-P1P2-primary	0.042	subpool1
GGGAAGGTCGGCGTATTTAGGGT	Rep1	denAsCas12a-KRAB	spacer_020909	68	47	-0.00133559816200859	TGCC	other	DCTN2-P1P2-primary	-0.0039	subpool1
CCAGGACCGCGCCCCCGACCTCC	Rep1	denAsCas12a-KRAB	spacer_020910	102	54	0.0404756899070485	CTCC	other	DCTN2-P1P2-primary	0.0571	subpool1
GGGGCCGGTCCTGTACTCACAAT	Rep1	denAsCas12a-KRAB	spacer_020911	68	103	-0.124369475934354	AGCC	other	DCTN2-P1P2-primary	-0.1041	subpool1
TCCGATCGGCCTCAGCACCCCCC	Rep1	denAsCas12a-KRAB	spacer_020912	201	91	0.0650103867735925	GTTC	other	DCTN2-P1P2-primary	0.0222	subpool1
ACCGAGGCCCGGGTCCCCCAGCC	Rep1	denAsCas12a-KRAB	spacer_020913	116	51	0.0696080609231408	CTCC	other	DCTN2-P1P2-primary	0.063	subpool1
TCGCGACAGCAGTAGCACAGCAG	Rep1	denAsCas12a-KRAB	spacer_020914	209	146	-0.00300292602851257	AGTC	other	DCTN2-P1P2-primary	-0.0088	subpool1
TGGGGAGCCGGGGCCGGTCCTGT	Rep1	denAsCas12a-KRAB	spacer_020915	80	76	-0.0512131425238483	GTCC	other	DCTN2-P1P2-primary	-0.0421	subpool1
TGTACTCACAATGCCGGGAAGGT	Rep1	denAsCas12a-KRAB	spacer_020916	109	118	-0.07169784970088	GTCC	other	DCTN2-P1P2-primary	-0.0207	subpool1
GGGTCCGCCATGGCGGCGGCGAG	Rep1	denAsCas12a-KRAB	spacer_020917	91	51	0.0315443266917413	TTTA	other	DCTN2-P1P2-primary	-7e-04	subpool1
CAATGCCGGGAAGGTCGGCGTAT	Rep1	denAsCas12a-KRAB	spacer_020918	122	80	0.00691823369699378	CTCA	other	DCTN2-P1P2-primary	-0.0114	subpool1
AAGGACCCCCAGCAGAAACCAGC	Rep1	denAsCas12a-KRAB	spacer_020919	116	68	0.0244952892623969	TCCC	other	DCTN2-P1P2-primary	0.0174	subpool1
CGGGCTAAGGCGGCGGCAAAGGG	Rep1	denAsCas12a-KRAB	spacer_020920	95	58	0.0181209913630646	GTCC	other	DCTN2-P1P2-primary	-9e-04	subpool1
TGCTGGGGGTCCTTGGGAGGTCG	Rep1	denAsCas12a-KRAB	spacer_020921	237	178	-0.0143643124707956	TTTC	other	DCTN2-P1P2-primary	-0.0095	subpool1
GGGTAGGGGAGAGGCTGGGTTCG	Rep1	denAsCas12a-KRAB	spacer_020922	151	105	-0.00228285554393751	GTTC	other	DCTN2-P1P2-primary	-0.0017	subpool1
CTTTACCCTTCTGCTGTGCTACT	Rep1	denAsCas12a-KRAB	spacer_020923	188	94	0.0494389681887847	TTTG	other	DCTN2-P1P2-primary	0.0671	subpool1
CCCTTCTGCTGTGCTACTGCTGT	Rep1	denAsCas12a-KRAB	spacer_020924	157	165	-0.0670503215236272	TTTA	other	DCTN2-P1P2-primary	-0.0627	subpool1
CCGCCGCCTTAGCCCGGGACCCG	Rep1	denAsCas12a-KRAB	spacer_020925	48	84	-0.147012653773998	TTTG	other	DCTN2-P1P2-primary	-0.0287	subpool1
GGTAGGGGAGAGGCTGGGTTCGG	Rep1	denAsCas12a-KRAB	spacer_020926	140	111	-0.0228580806596001	TTCG	other	DCTN2-P1P2-primary	-0.0326	subpool1
GAAGAGTTCGGGGGGTGCTGAGG	Rep1	denAsCas12a-KRAB	spacer_020927	208	110	0.0406433165166578	GTCA	other	DCTN2-P1P2-primary	0.0281	subpool1
ATGGCGGACCCTAAATACGCCGA	Rep1	denAsCas12a-KRAB	spacer_020928	153	79	0.0443962610709095	CGCC	other	DCTN2-P1P2-primary	0.0255	subpool1
CTTTGCCGCCGCCTTAGCCCGGG	Rep1	denAsCas12a-KRAB	spacer_020929	121	88	-0.00931846456803087	CTCC	other	DCTN2-P1P2-primary	0.0382	subpool1
CCGGCATTGTGAGTACAGGACCG	Rep1	denAsCas12a-KRAB	spacer_020930	156	150	-0.0531063004670449	CTTC	other	DCTN2-P1P2-primary	-0.0571	subpool1
GGGGCCGGTGTTCGGGTAGGGGA	Rep1	denAsCas12a-KRAB	spacer_020931	148	70	0.0581531365240003	AGCC	other	DCTN2-P1P2-primary	0.0894	subpool1
GGCATTGTGAGTACAGGACCGGC	Rep1	denAsCas12a-KRAB	spacer_020932	171	88	0.0449195003897195	TCCC	other	DCTN2-P1P2-primary	0.0118	subpool1
TTGGGAGGTCGGGGGCGCGGTCC	Rep1	denAsCas12a-KRAB	spacer_020933	56	66	-0.0850218141265251	GTCC	other	DCTN2-P1P2-primary	-0.0742	subpool1
GCAGCAGGGCTGTTCTCGCGACT	Rep1	denAsCas12a-KRAB	spacer_020934	164	79	0.0552836699758478	TGTG	other	DCTN2-P1P2-primary	0.0326	subpool1
GCCGCTCGTTCTCCGATCGGCCT	Rep1	denAsCas12a-KRAB	spacer_020935	110	85	-0.0188252951387199	TCCC	other	DCTN2-P1P2-primary	-0.0297	subpool1
CCGAACTCTTCTGACCCGACTGG	Rep1	denAsCas12a-KRAB	spacer_020936	222	129	0.0258725128547468	CCCC	other	DCTN2-P1P2-primary	0.0542	subpool1
GCTTTACCCTTCTGCTGTGCTAC	Rep1	denAsCas12a-KRAB	spacer_020937	103	129	-0.0945530674894801	TTTT	other	DCTN2-P1P2-primary	-0.0487	subpool1
CGACCTCCCAAGGACCCCCAGCA	Rep1	denAsCas12a-KRAB	spacer_020938	109	72	0.00577150333385137	CCCC	other	DCTN2-P1P2-primary	0.052	subpool1
GCTGGGGGTCCTTGGGAGGTCGG	Rep1	denAsCas12a-KRAB	spacer_020939	116	71	0.0177252590173597	TTCT	other	DCTN2-P1P2-primary	0.0202	subpool1
TGCTGTGCTACTGCTGTCGCGAG	Rep1	denAsCas12a-KRAB	spacer_020940	220	159	-0.00833529721987791	CTTC	other	DCTN2-P1P2-primary	0.0016	subpool1
CGCCGCTCGTTCTCCGATCGGCC	Rep1	denAsCas12a-KRAB	spacer_020941	136	104	-0.0171889532123841	CTCC	other	DCTN2-P1P2-primary	-0.0054	subpool1
GCCGCCTTAGCCCGGGACCCGAA	Rep1	denAsCas12a-KRAB	spacer_020942	221	118	0.0391410888441749	TGCC	other	DCTN2-P1P2-primary	0.0282	subpool1
CAGCAGAAACCAGCCCGCGACCC	Rep1	denAsCas12a-KRAB	spacer_020943	109	84	-0.0184015859418495	CCCC	other	DCTN2-P1P2-primary	0.0524	subpool1
CAGGACCGGCCCCGGCTCCCCAG	Rep1	denAsCas12a-KRAB	spacer_020944	167	98	0.0243296690973546	AGTA	other	DCTN2-P1P2-primary	0.0381	subpool1
CTTCTGCTGTGCTACTGCTGTCG	Rep1	denAsCas12a-KRAB	spacer_020945	234	169	-0.00822567493064792	TACC	other	DCTN2-P1P2-primary	1e-04	subpool1
CGCCGACCTTCCCGGCATTGTGA	Rep1	denAsCas12a-KRAB	spacer_020946	123	180	-0.118967400397132	AATA	other	DCTN2-P1P2-primary	-0.0878	subpool1
CAAGGACCCCCAGCAGAAACCAG	Rep1	denAsCas12a-KRAB	spacer_020947	153	139	-0.0442081220319605	CTCC	other	DCTN2-P1P2-primary	-0.0402	subpool1
GCTGTGCTACTGCTGTCGCGAGA	Rep1	denAsCas12a-KRAB	spacer_020948	209	133	0.0116212178170122	TTCT	other	DCTN2-P1P2-primary	0.004	subpool1
CCTACCCGAACACCGGCCCCGGC	Rep1	denAsCas12a-KRAB	spacer_020949	94	90	-0.0524375801429585	CTCC	other	DCTN2-P1P2-primary	-0.1009	subpool1
GCCGCCATGGCGGACCCTAAATA	Rep1	denAsCas12a-KRAB	spacer_020950	220	152	-0.00127492310675073	CGCC	other	DCTN2-P1P2-primary	-0.0241	subpool1
CTTGGGCGGAGGATGGGCTGCAG	Rep1	denAsCas12a-KRAB	spacer_020951	145	134	-0.0468849557723934	AGCC	other	DCTN2-P1P2-primary	-0.0261	subpool1
TACCCGAACACCGGCCCCGGCTC	Rep1	denAsCas12a-KRAB	spacer_020952	37	51	-0.109579724891927	CCCC	other	DCTN2-P1P2-primary	-0.0603	subpool1
GGACCGGCCCCGGCTCCCCAGGA	Rep1	denAsCas12a-KRAB	spacer_020953	112	122	-0.0726678161052678	TACA	other	DCTN2-P1P2-primary	-0.0721	subpool1
TAAATACGCCGACCTTCCCGGCA	Rep1	denAsCas12a-KRAB	spacer_020954	129	79	0.0176396754981489	ACCC	other	DCTN2-P1P2-primary	-0.0026	subpool1
CCAGCAGAAACCAGCCCGCGACC	Rep1	denAsCas12a-KRAB	spacer_020955	121	110	-0.0443106487949181	ACCC	other	DCTN2-P1P2-primary	-0.0027	subpool1
GCGAGAACAGCCCTGCTGCCACA	Rep1	denAsCas12a-KRAB	spacer_020956	197	145	-0.0111976916545369	AGTC	other	DCTN2-P1P2-primary	-0.0111	subpool1
CAGGACCGCGCCCCCGACCTCCC	Rep1	denAsCas12a-KRAB	spacer_020957	40	40	-0.0592566839851284	TCCC	other	DCTN2-P1P2-primary	-0.0172	subpool1
CAGCCTCTCCCCTACCCGAACAC	Rep1	denAsCas12a-KRAB	spacer_020958	108	67	0.0156126977220125	AACC	other	DCTN2-P1P2-primary	-0.0169	subpool1
GAACACCGGCCCCGGCTCCACCG	Rep1	denAsCas12a-KRAB	spacer_020959	160	99	0.0160228241461491	ACCC	other	DCTN2-P1P2-primary	0.0049	subpool1
CCCCGAACTCTTCTGACCCGACT	Rep1	denAsCas12a-KRAB	spacer_020960	165	126	-0.0169694784692698	CACC	other	DCTN2-P1P2-primary	0.0279	subpool1
TCTGCCGCTCCCTTTGCCGCCGC	Rep1	denAsCas12a-KRAB	spacer_020961	57	82	-0.116285161208318	CTCA	other	DCTN2-P1P2-primary	-0.0427	subpool1
CAAGGGCTCCCGCCGCTCGTTCT	Rep1	denAsCas12a-KRAB	spacer_020962	81	100	-0.0923008347340523	CGCC	other	DCTN2-P1P2-primary	-0.0296	subpool1
TGAGTACAGGACCGGCCCCGGCT	Rep1	denAsCas12a-KRAB	spacer_020963	138	128	-0.0474605473788057	ATTG	other	DCTN2-P1P2-primary	-0.0171	subpool1
GCACCCCCCGAACTCTTCTGACC	Rep1	denAsCas12a-KRAB	spacer_020964	137	102	-0.012995081703712	CTCA	other	DCTN2-P1P2-primary	0.0183	subpool1
CGGGACCCGAACCCAGCCTCTCC	Rep1	denAsCas12a-KRAB	spacer_020965	117	75	0.0104765800461242	AGCC	other	DCTN2-P1P2-primary	0.0312	subpool1
GCGAGACTTCCTGCTCATCTGCC	Rep1	denAsCas12a-KRAB	spacer_020966	136	130	-0.0521811374392713	TGTC	other	DCTN2-P1P2-primary	-0.066	subpool1
GAACCCAGCCTCTCCCCTACCCG	Rep1	denAsCas12a-KRAB	spacer_020967	265	144	0.0363871799288117	ACCC	other	DCTN2-P1P2-primary	0.0377	subpool1
AGCCTCTCCCCTACCCGAACACC	Rep1	denAsCas12a-KRAB	spacer_020968	72	131	-0.153115162256339	ACCC	other	DCTN2-P1P2-primary	-0.0892	subpool1
CTACCCGAACACCGGCCCCGGCT	Rep1	denAsCas12a-KRAB	spacer_020969	87	70	-0.0251631536695021	TCCC	other	DCTN2-P1P2-primary	-0.0402	subpool1
GGGCCTCGGTGGAGCCGGGGCCG	Rep1	denAsCas12a-KRAB	spacer_020970	130	60	0.0619908396474733	ACCC	other	DCTN2-P1P2-primary	0.0819	subpool1
AGGACCGCGCCCCCGACCTCCCA	Rep1	denAsCas12a-KRAB	spacer_020971	230	77	0.112341523650684	CCCC	other	DCTN2-P1P2-primary	0.043	subpool1
CCCGACCTCCCAAGGACCCCCAG	Rep1	denAsCas12a-KRAB	spacer_020972	144	93	0.00930485844251083	CGCC	other	DCTN2-P1P2-primary	0.0522	subpool1
AGCAGAAACCAGCCCGCGACCCC	Rep1	denAsCas12a-KRAB	spacer_020973	62	84	-0.106878544027725	CCCC	other	DCTN2-P1P2-primary	-0.1035	subpool1
GACCCGACTGGGCCGGGCCGCCG	Rep1	denAsCas12a-KRAB	spacer_020974	112	71	0.0122224249880153	TTCT	other	DCTN2-P1P2-primary	2e-04	subpool1
CTACTGCTGTCGCGAGACTTCCT	Rep1	denAsCas12a-KRAB	spacer_020975	97	82	-0.0329131146841454	TGTG	other	DCTN2-P1P2-primary	-0.0308	subpool1
GGCGGGAGGGGTCGCGGGCTGGT	Rep1	denAsCas12a-KRAB	spacer_020976	82	78	-0.0514143159681898	TGCA	other	DCTN2-P1P2-primary	-0.021	subpool1
GCTCGTTCTCCGATCGGCCTCAG	Rep1	denAsCas12a-KRAB	spacer_020977	153	73	0.0567828033858101	CGCC	other	DCTN2-P1P2-primary	-0.0225	subpool1
CCCGAACTCTTCTGACCCGACTG	Rep1	denAsCas12a-KRAB	spacer_020978	216	173	-0.0244458932756997	ACCC	other	DCTN2-P1P2-primary	-0.0309	subpool1
GCCATGGCGGACCCTAAATACGC	Rep1	denAsCas12a-KRAB	spacer_020979	41	51	-0.093482046740934	CGCC	other	DCTN2-P1P2-primary	-0.063	subpool1
CGAACACCGGCCCCGGCTCCACC	Rep1	denAsCas12a-KRAB	spacer_020980	110	73	0.00504061543276753	TACC	other	DCTN2-P1P2-primary	-0.0154	subpool1
GGGGTGTGGCAGCAGGGCTGTTC	Rep1	denAsCas12a-KRAB	spacer_020981	73	70	-0.0526760816008837	TCCA	other	DCTN2-P1P2-primary	-0.0353	subpool1
GCCCAAGGGCTCCCGCCGCTCGT	Rep1	denAsCas12a-KRAB	spacer_020982	49	74	-0.123902718932274	CTCC	other	DCTN2-P1P2-primary	-0.0609	subpool1
CTCACAATGCCGGGAAGGTCGGC	Rep1	denAsCas12a-KRAB	spacer_020983	121	78	0.00959777453795273	TGTA	other	DCTN2-P1P2-primary	0.0234	subpool1
GCCCATCCTCCGCCCAAGGGCTC	Rep1	denAsCas12a-KRAB	spacer_020984	116	103	-0.0406175026868291	TGCA	other	DCTN2-P1P2-primary	-0.0225	subpool1
CGAACTCTTCTGACCCGACTGGG	Rep1	denAsCas12a-KRAB	spacer_020985	179	140	-0.0207205143852055	CCCC	other	DCTN2-P1P2-primary	-0.0158	subpool1
GACCTTCCCGGCATTGTGAGTAC	Rep1	denAsCas12a-KRAB	spacer_020986	69	73	-0.0680936516048945	CGCC	other	DCTN2-P1P2-primary	-0.035	subpool1
TTAGCCCGGGACCCGAACCCAGC	Rep1	denAsCas12a-KRAB	spacer_020987	162	93	0.0277749672949361	CGCC	other	DCTN2-P1P2-primary	-0.0066	subpool1
GAACTCTTCTGACCCGACTGGGC	Rep1	denAsCas12a-KRAB	spacer_020988	124	59	0.057216496561071	CCCC	other	DCTN2-P1P2-primary	0.0186	subpool1
GCCTTAGCCCGGGACCCGAACCC	Rep1	denAsCas12a-KRAB	spacer_020989	84	124	-0.120330476116445	CGCC	other	DCTN2-P1P2-primary	-0.0854	subpool1
GCCTGCAGCCCATCCTCCGCCCA	Rep1	denAsCas12a-KRAB	spacer_020990	247	102	0.0794326518423914	TCCC	other	DCTN2-P1P2-primary	0.0497	subpool1
GGCGGAGGATGGGCTGCAGGCGG	Rep1	denAsCas12a-KRAB	spacer_020991	85	65	-0.0171889532123841	CTTG	other	DCTN2-P1P2-primary	0.0467	subpool1
GGAGGTCGGGGGCGCGGTCCTGG	Rep1	denAsCas12a-KRAB	spacer_020992	122	90	-0.0115518751554315	CTTG	other	DCTN2-P1P2-primary	-0.0284	subpool1
TCCCGCCTGCAGCCCATCCTCCG	Rep1	denAsCas12a-KRAB	spacer_020993	235	111	0.0583629986469253	CCCC	other	DCTN2-P1P2-primary	0.0127	subpool1
GCTCCCTTTGCCGCCGCCTTAGC	Rep1	denAsCas12a-KRAB	spacer_020994	67	107	-0.132667313978973	TGCC	other	DCTN2-P1P2-primary	-0.0611	subpool1
GGCTCCCCAGGACCGCGCCCCCG	Rep1	denAsCas12a-KRAB	spacer_020995	92	119	-0.0996105760776209	CCCC	other	DCTN2-P1P2-primary	-0.0677	subpool1
GGCTCCACCGAGGCCCGGGTCCC	Rep1	denAsCas12a-KRAB	spacer_020996	126	61	0.0544979449210706	CCCC	other	DCTN2-P1P2-primary	0.0248	subpool1
AGCCCGCGACCCCTCCCGCCTGC	Rep1	denAsCas12a-KRAB	spacer_020997	95	80	-0.0323080412195213	AACC	other	DCTN2-P1P2-primary	-0.0305	subpool1
TCGCCGCCGCCATGGCGGACCCT	Rep1	denAsCas12a-KRAB	spacer_020998	59	47	-0.0235986190194541	CGTC	other	DCTN2-P1P2-primary	5e-04	subpool1
GAGGCCCGGGTCCCCCAGCCCGT	Rep1	denAsCas12a-KRAB	spacer_020999	141	43	0.126970120112339	CACC	other	DCTN2-P1P2-primary	0.091	subpool1
CTCCCGCCTGCAGCCCATCCTCC	Rep1	denAsCas12a-KRAB	spacer_021000	91	87	-0.052207646555784	ACCC	other	DCTN2-P1P2-primary	-0.0595	subpool1
TCTCCCCTACCCGAACACCGGCC	Rep1	denAsCas12a-KRAB	spacer_021001	53	76	-0.11577919038517	AGCC	other	DCTN2-P1P2-primary	-0.0885	subpool1
GCACAGCAGAAGGGTAAAGCAAA	Rep1	denAsCas12a-KRAB	spacer_021002	178	95	0.0392082967361162	AGTA	other	DCTN2-P1P2-primary	-0.0308	subpool1
CGCCTGCAGCCCATCCTCCGCCC	Rep1	denAsCas12a-KRAB	spacer_021003	96	41	0.0741575003739012	CTCC	other	DCTN2-P1P2-primary	0.054	subpool1
CCGAGGCCCGGGTCCCCCAGCCC	Rep1	denAsCas12a-KRAB	spacer_021004	204	85	0.0780296644750666	TCCA	other	DCTN2-P1P2-primary	0.1134	subpool1
TGCAGCCCATCCTCCGCCCAAGG	Rep1	denAsCas12a-KRAB	spacer_021005	223	135	0.0194481315441622	CGCC	other	DCTN2-P1P2-primary	9e-04	subpool1
CGCGACCCCTCCCGCCTGCAGCC	Rep1	denAsCas12a-KRAB	spacer_021006	184	51	0.141953817545906	AGCC	other	DCTN2-P1P2-primary	0.0978	subpool1
TCCGCCCAAGGGCTCCCGCCGCT	Rep1	denAsCas12a-KRAB	spacer_021007	137	91	0.00489955979333145	ATCC	other	DCTN2-P1P2-primary	0.0195	subpool1
GGCCCCGGCTCCACCGAGGCCCG	Rep1	denAsCas12a-KRAB	spacer_021008	77	44	0.0284992858037416	CACC	other	DCTN2-P1P2-primary	0.0076	subpool1
GGGTCAGAAGAGTTCGGGGGGTG	Rep1	denAsCas12a-KRAB	spacer_021009	116	82	-0.00486222849496662	AGTC	other	DCTN2-P1P2-primary	0.0363	subpool1
CATCCTCCGCCCAAGGGCTCCCG	Rep1	denAsCas12a-KRAB	spacer_021010	170	115	0.00203689049240712	AGCC	other	DCTN2-P1P2-primary	0.0196	subpool1
TTCTGCTGTGCTACTGCTGTCGC	Rep1	denAsCas12a-KRAB	spacer_021011	65	90	-0.110287693039609	ACCC	other	DCTN2-P1P2-primary	-0.043	subpool1
GACCTCCCAAGGACCCCCAGCAG	Rep1	denAsCas12a-KRAB	spacer_021012	147	84	0.0284992858037416	CCCC	other	DCTN2-P1P2-primary	0.0056	subpool1
CGGCCTCTCCAGGGGTGTGGCAG	Rep1	denAsCas12a-KRAB	spacer_021013	157	93	0.0228587440348277	ATCC	other	DCTN2-P1P2-secondary	0.0485	subpool1
AGGGGTGTGGCAGCAGGGCTGTT	Rep1	denAsCas12a-KRAB	spacer_021014	149	93	0.0146574148577119	CTCC	other	DCTN2-P1P2-secondary	0.0208	subpool1
CCAATCCCGGCCTCTCCAGGGGT	Rep1	denAsCas12a-KRAB	spacer_021015	81	135	-0.139361639872759	CTCC	other	DCTN2-P1P2-secondary	-0.0531	subpool1
CCTGGAGAGGCCGGGATTGGGGA	Rep1	denAsCas12a-KRAB	spacer_021016	157	129	-0.02845304339074	CACC	other	DCTN2-P1P2-secondary	-0.0268	subpool1
GGCCTCTCCAGGGGTGTGGCAGC	Rep1	denAsCas12a-KRAB	spacer_021017	119	102	-0.0350835947094275	TCCC	other	DCTN2-P1P2-secondary	-0.0091	subpool1
TGGAGAGGCCGGGATTGGGGAGA	Rep1	denAsCas12a-KRAB	spacer_021018	231	154	0.00432619652804075	CCCC	other	DCTN2-P1P2-secondary	0.0188	subpool1
AATCCCGGCCTCTCCAGGGGTGT	Rep1	denAsCas12a-KRAB	spacer_021019	227	84	0.0966379969401058	CCCC	other	DCTN2-P1P2-secondary	0.0812	subpool1
CCCCAATCCCGGCCTCTCCAGGG	Rep1	denAsCas12a-KRAB	spacer_021020	142	101	-0.00582889738155368	TTCT	other	DCTN2-P1P2-secondary	-0.0221	subpool1
CCGGCCTCTCCAGGGGTGTGGCA	Rep1	denAsCas12a-KRAB	spacer_021021	147	69	0.059346347325545	AATC	other	DCTN2-P1P2-secondary	-0.0045	subpool1
ACACCCCTGGAGAGGCCGGGATT	Rep1	denAsCas12a-KRAB	spacer_021022	180	109	0.0194029650966921	TGCC	other	DCTN2-P1P2-secondary	0.0156	subpool1
CAATCCCGGCCTCTCCAGGGGTG	Rep1	denAsCas12a-KRAB	spacer_021023	156	124	-0.0232560417595444	TCCC	other	DCTN2-P1P2-secondary	-0.0313	subpool1
CTGCTGCCACACCCCTGGAGAGG	Rep1	denAsCas12a-KRAB	spacer_021024	170	151	-0.0406712278098433	AGCC	other	DCTN2-P1P2-secondary	0.0119	subpool1
CTGGAGAGGCCGGGATTGGGGAG	Rep1	denAsCas12a-KRAB	spacer_021025	105	62	0.023357360284355	ACCC	other	DCTN2-P1P2-secondary	0.0159	subpool1
CACTCGGGCCTGTAGCCGCTGCA	Rep1	denAsCas12a-KRAB	spacer_021026	170	96	0.0303551024731918	CTTC	other	DCTN3-P1P2-primary	-0.0197	subpool1
TGGCCGAGGTGGGTCGGTAGTAG	Rep1	denAsCas12a-KRAB	spacer_021027	125	116	-0.0475389351226811	TTCC	other	DCTN3-P1P2-primary	-0.003	subpool1
ATAGGGGGCTCTGCGGGTGGTTA	Rep1	denAsCas12a-KRAB	spacer_021028	97	50	0.0446625173640458	TGTC	other	DCTN3-P1P2-primary	0.0407	subpool1
ACCACCCGCAGAGCCCCCTATGA	Rep1	denAsCas12a-KRAB	spacer_021029	118	121	-0.0631936609321668	CTTA	other	DCTN3-P1P2-primary	-0.1012	subpool1
GTGAGCCGCGCGCCCCGCCCGGC	Rep1	denAsCas12a-KRAB	spacer_021030	84	88	-0.0665517052740998	TTCC	other	DCTN3-P1P2-primary	-0.0398	subpool1
GGTAGTCCCTTTCTGGAGCAGAG	Rep1	denAsCas12a-KRAB	spacer_021031	195	154	-0.0222410564791817	GTCC	other	DCTN3-P1P2-primary	-0.0079	subpool1
GCAGCCCGGCCTTTGAAATAACA	Rep1	denAsCas12a-KRAB	spacer_021032	61	108	-0.148838223615626	CTCC	other	DCTN3-P1P2-primary	-0.119	subpool1
GGAGCAGAGCAAGAGCGGTCCAC	Rep1	denAsCas12a-KRAB	spacer_021033	67	56	-0.0311333939416318	TTCT	other	DCTN3-P1P2-primary	-0.023	subpool1
GACCATCGGGGTCCACTGTCATA	Rep1	denAsCas12a-KRAB	spacer_021034	105	139	-0.103245331273975	ATTG	other	DCTN3-P1P2-primary	-0.0592	subpool1
CAGCGGCTACAGGCCCGAGTGGA	Rep1	denAsCas12a-KRAB	spacer_021035	192	139	-0.00860218094190569	CTTG	other	DCTN3-P1P2-primary	-0.0183	subpool1
TCCGCAGCCCGGCCTTTGAAATA	Rep1	denAsCas12a-KRAB	spacer_021036	162	133	-0.028325426660842	GTTC	other	DCTN3-P1P2-primary	-0.0184	subpool1
GTCAGACCCGCCATCGCTACTAC	Rep1	denAsCas12a-KRAB	spacer_021037	90	94	-0.0660757878272982	GTCA	other	DCTN3-P1P2-primary	-0.0753	subpool1
ACTCGGGCCTGTAGCCGCTGCAA	Rep1	denAsCas12a-KRAB	spacer_021038	268	123	0.0628709991799295	TTCC	other	DCTN3-P1P2-primary	0.0429	subpool1
ACTGTCCTGGCCCTCGGGATGCA	Rep1	denAsCas12a-KRAB	spacer_021039	64	74	-0.0820233541621882	GTCC	other	DCTN3-P1P2-primary	-0.0404	subpool1
GAGGGCCAGGACAGTGGACCGCT	Rep1	denAsCas12a-KRAB	spacer_021040	82	63	-0.017922762124458	TCCC	other	DCTN3-P1P2-primary	-0.0283	subpool1
TAGGGGGCTCTGCGGGTGGTTAA	Rep1	denAsCas12a-KRAB	spacer_021041	210	115	0.0351732580498442	GTCA	other	DCTN3-P1P2-primary	0.0041	subpool1
AGTCAGACCCGCCATCGCTACTA	Rep1	denAsCas12a-KRAB	spacer_021042	191	111	0.0258534205459197	AGTC	other	DCTN3-P1P2-primary	-0.004	subpool1
GCGGCTACAGGCCCGAGTGGAAG	Rep1	denAsCas12a-KRAB	spacer_021043	91	79	-0.037081260939303	TGCA	other	DCTN3-P1P2-primary	-0.0778	subpool1
GCTAGCCTTCTTATTTGGACTGA	Rep1	denAsCas12a-KRAB	spacer_021044	351	187	0.0394860073645373	ATTG	other	DCTN3-P1P2-primary	0.0395	subpool1
AGAAAGGGACTACCGGACCAGAC	Rep1	denAsCas12a-KRAB	spacer_021045	36	80	-0.184474411533503	CTCC	other	DCTN3-P1P2-primary	-0.1782	subpool1
AGAAGGCTAGCCAATCCGAGTGC	Rep1	denAsCas12a-KRAB	spacer_021046	82	160	-0.164080172057876	AATA	other	DCTN3-P1P2-primary	-0.1095	subpool1
GATGGTCCAATCAGCTCTGGGAG	Rep1	denAsCas12a-KRAB	spacer_021047	221	123	0.0326333218901099	CCCC	other	DCTN3-P1P2-primary	0.0117	subpool1
AAGGCCGGGCTGCGGAGAACAGG	Rep1	denAsCas12a-KRAB	spacer_021048	107	108	-0.0607154356984242	TTCA	other	DCTN3-P1P2-primary	-0.0085	subpool1
ACCGCTCCAGTCCTGTTCTCCGC	Rep1	denAsCas12a-KRAB	spacer_021049	155	157	-0.0612671561174533	TGCA	other	DCTN3-P1P2-primary	-0.0235	subpool1
CTGGCCGAGGTGGGTCGGTAGTA	Rep1	denAsCas12a-KRAB	spacer_021050	172	113	0.00662220648084013	TTTC	other	DCTN3-P1P2-primary	-0.0332	subpool1
AAAGGCCGGGCTGCGGAGAACAG	Rep1	denAsCas12a-KRAB	spacer_021051	72	103	-0.115406197652618	TTTC	other	DCTN3-P1P2-primary	-0.0667	subpool1
CTCGGATTGGCTAGCCTTCTTAT	Rep1	denAsCas12a-KRAB	spacer_021052	151	89	0.02364237127125	TGCA	other	DCTN3-P1P2-primary	0.055	subpool1
GGGACCTCCCAGAGCTGATTGGA	Rep1	denAsCas12a-KRAB	spacer_021053	210	110	0.0421439468998132	GTCC	other	DCTN3-P1P2-primary	0.0235	subpool1
GACTGACGTCCCGCCCTCTGGCT	Rep1	denAsCas12a-KRAB	spacer_021054	108	88	-0.0271419140366315	TTTG	other	DCTN3-P1P2-primary	-0.0353	subpool1
AATCCGAGTGCACGAGCGGCCCT	Rep1	denAsCas12a-KRAB	spacer_021055	97	90	-0.0475110594354052	AGCC	other	DCTN3-P1P2-primary	-0.0264	subpool1
AGTCCTGTTCTCCGCAGCCCGGC	Rep1	denAsCas12a-KRAB	spacer_021056	90	64	-0.0057943909058159	CTCC	other	DCTN3-P1P2-primary	0.0232	subpool1
TGGAGCAGAGCAAGAGCGGTCCA	Rep1	denAsCas12a-KRAB	spacer_021057	247	180	-0.00963558232697591	TTTC	other	DCTN3-P1P2-primary	-0.0015	subpool1
CATCCCGAGGGCCAGGACAGTGG	Rep1	denAsCas12a-KRAB	spacer_021058	150	85	0.0298115501842389	GTTG	other	DCTN3-P1P2-primary	0.0136	subpool1
GCTGCAAGTCAGTCAGACCCGCC	Rep1	denAsCas12a-KRAB	spacer_021059	102	53	0.0434068907331647	AGCC	other	DCTN3-P1P2-primary	-0.0019	subpool1
AATCAGCTCTGGGAGGTCCCGGA	Rep1	denAsCas12a-KRAB	spacer_021060	129	123	-0.0517879068020834	GTCC	other	DCTN3-P1P2-primary	0.0156	subpool1
CCGCAGCCCGGCCTTTGAAATAA	Rep1	denAsCas12a-KRAB	spacer_021061	202	109	0.0374853984034443	TTCT	other	DCTN3-P1P2-primary	0.0384	subpool1
ACTGTCATAGGGGGCTCTGCGGG	Rep1	denAsCas12a-KRAB	spacer_021062	161	92	0.0284992858037416	GTCC	other	DCTN3-P1P2-primary	0.0294	subpool1
AAATAACAAAGGTCCGGGACCTC	Rep1	denAsCas12a-KRAB	spacer_021063	165	104	0.0131218482001676	TTTG	other	DCTN3-P1P2-primary	0.01	subpool1
AGTCCAAATAAGAAGGCTAGCCA	Rep1	denAsCas12a-KRAB	spacer_021064	79	55	-0.00247178891421064	CGTC	other	DCTN3-P1P2-primary	0.0128	subpool1
AAATAAGAAGGCTAGCCAATCCG	Rep1	denAsCas12a-KRAB	spacer_021065	166	96	0.026621243256803	GTCC	other	DCTN3-P1P2-primary	0.0306	subpool1
CTCGGGCCTGTAGCCGCTGCAAG	Rep1	denAsCas12a-KRAB	spacer_021066	108	96	-0.0407865751327031	TCCA	other	DCTN3-P1P2-primary	-0.0534	subpool1
GACCCGCCATCGCTACTACCGAC	Rep1	denAsCas12a-KRAB	spacer_021067	81	72	-0.0407865751327031	GTCA	other	DCTN3-P1P2-primary	0.009	subpool1
GCTCTGGGAGGTCCCGGACCTTT	Rep1	denAsCas12a-KRAB	spacer_021068	128	99	-0.0189693600807381	ATCA	other	DCTN3-P1P2-primary	0.0246	subpool1
CCGCCCGGCCCGTACACCCAGCG	Rep1	denAsCas12a-KRAB	spacer_021069	153	73	0.0567828033858101	CGCC	other	DCTN3-P1P2-primary	0.0681	subpool1
CTATGACAGTGGACCCCGATGGT	Rep1	denAsCas12a-KRAB	spacer_021070	126	99	-0.0214389336133559	CCCC	other	DCTN3-P1P2-primary	-0.0339	subpool1
CTCTGCTCCAGAAAGGGACTACC	Rep1	denAsCas12a-KRAB	spacer_021071	149	91	0.0180665638695961	CTTG	other	DCTN3-P1P2-primary	0.0133	subpool1
ACAGTGGACCCCGATGGTCCAAT	Rep1	denAsCas12a-KRAB	spacer_021072	132	95	-0.00767641104735605	TATG	other	DCTN3-P1P2-primary	0.0217	subpool1
TGTTCTCCGCAGCCCGGCCTTTG	Rep1	denAsCas12a-KRAB	spacer_021073	242	93	0.0907111884242807	GTCC	other	DCTN3-P1P2-primary	0.0357	subpool1
TCCCGAGGGCCAGGACAGTGGAC	Rep1	denAsCas12a-KRAB	spacer_021074	129	130	-0.0604676141596067	TGCA	other	DCTN3-P1P2-primary	-0.0466	subpool1
TTATTTCAAAGGCCGGGCTGCGG	Rep1	denAsCas12a-KRAB	spacer_021075	211	73	0.107186210561303	TTTG	other	DCTN3-P1P2-primary	0.0994	subpool1
GCGCGCCCCGCCCGGCCCGTACA	Rep1	denAsCas12a-KRAB	spacer_021076	114	89	-0.020435316246178	AGCC	other	DCTN3-P1P2-primary	0.0115	subpool1
CGTGAGCCGCGCGCCCCGCCCGG	Rep1	denAsCas12a-KRAB	spacer_021077	88	76	-0.036267107333638	CTTC	other	DCTN3-P1P2-primary	-0.0607	subpool1
GCGATGGCGGGTCTGACTGACTT	Rep1	denAsCas12a-KRAB	spacer_021078	80	62	-0.0192858378437711	AGTA	other	DCTN3-P1P2-primary	-0.0081	subpool1
GCCCGGCCCGTACACCCAGCGCT	Rep1	denAsCas12a-KRAB	spacer_021079	95	72	-0.0157859658450593	CCCC	other	DCTN3-P1P2-primary	0.0279	subpool1
TGGCCCTCGGGATGCAACCGCTC	Rep1	denAsCas12a-KRAB	spacer_021080	107	77	-0.00766098336488431	GTCC	other	DCTN3-P1P2-primary	-0.0228	subpool1
CGGAAGGTGAGTAGTCTGGTCCG	Rep1	denAsCas12a-KRAB	spacer_021081	175	63	0.100953227790134	CTCA	other	DCTN3-P1P2-primary	0.0966	subpool1
AGCTCTTCCACTCGGGCCTGTAG	Rep1	denAsCas12a-KRAB	spacer_021082	161	118	-0.0105312678163484	CTCC	other	DCTN3-P1P2-primary	-0.0122	subpool1
AGAGCTGATTGGACCATCGGGGT	Rep1	denAsCas12a-KRAB	spacer_021083	124	98	-0.0223559811295124	TCCC	other	DCTN3-P1P2-primary	0.0063	subpool1
CCTTCCGTGAGCCGCGCGCCCCG	Rep1	denAsCas12a-KRAB	spacer_021084	120	87	-0.00882765140254247	CTCA	other	DCTN3-P1P2-primary	-0.0132	subpool1
ACAAAGGTCCGGGACCTCCCAGA	Rep1	denAsCas12a-KRAB	spacer_021085	121	124	-0.0630972354103763	AATA	other	DCTN3-P1P2-primary	-0.0354	subpool1
TTATTTGGACTGACGTCCCGCCC	Rep1	denAsCas12a-KRAB	spacer_021086	152	112	-0.0113683588344782	CTTC	other	DCTN3-P1P2-primary	0.03	subpool1
AATAAGAAGGCTAGCCAATCCGA	Rep1	denAsCas12a-KRAB	spacer_021087	304	146	0.055754506728303	TCCA	other	DCTN3-P1P2-primary	0.0288	subpool1
GCCATCGCTACTACCGACCCACC	Rep1	denAsCas12a-KRAB	spacer_021088	163	84	0.0447010042162105	ACCC	other	DCTN3-P1P2-primary	-0.027	subpool1
GCCGCTGCAAGTCAGTCAGACCC	Rep1	denAsCas12a-KRAB	spacer_021089	77	81	-0.0671983646579244	TGTA	other	DCTN3-P1P2-primary	-0.0653	subpool1
GAAAGGGACTACCGGACCAGACT	Rep1	denAsCas12a-KRAB	spacer_021090	127	93	-0.0103951757607659	TCCA	other	DCTN3-P1P2-primary	-0.0025	subpool1
AGTCAGTCAGACCCGCCATCGCT	Rep1	denAsCas12a-KRAB	spacer_021091	134	112	-0.0311333939416318	TGCA	other	DCTN3-P1P2-primary	-0.0267	subpool1
GGACCAGACTACTCACCTTCCGT	Rep1	denAsCas12a-KRAB	spacer_021092	156	167	-0.0699416919864114	TACC	other	DCTN3-P1P2-primary	-0.0499	subpool1
CTTTCTGGAGCAGAGCAAGAGCG	Rep1	denAsCas12a-KRAB	spacer_021093	184	201	-0.0731142638896845	GTCC	other	DCTN3-P1P2-primary	-0.0036	subpool1
GGACCTTTGTTATTTCAAAGGCC	Rep1	denAsCas12a-KRAB	spacer_021094	78	74	-0.0510013738510742	TCCC	other	DCTN3-P1P2-primary	0.0084	subpool1
GTCTGGTCCGGTAGTCCCTTTCT	Rep1	denAsCas12a-KRAB	spacer_021095	97	72	-0.012518875208518	AGTA	other	DCTN3-P1P2-primary	-0.0159	subpool1
AGAGGGCGGGACGTCAGTCCAAA	Rep1	denAsCas12a-KRAB	spacer_021096	103	122	-0.0858041633742227	AGCC	other	DCTN3-P1P2-primary	-0.0707	subpool1
CGAGTGCACGAGCGGCCCTTTAT	Rep1	denAsCas12a-KRAB	spacer_021097	136	72	0.0404756899070485	AATC	other	DCTN3-P1P2-primary	6e-04	subpool1
GAGCCCCCTATGACAGTGGACCC	Rep1	denAsCas12a-KRAB	spacer_021098	153	73	0.0567828033858101	CGCA	other	DCTN3-P1P2-primary	0.0304	subpool1
CCCTATGACAGTGGACCCCGATG	Rep1	denAsCas12a-KRAB	spacer_021099	129	107	-0.0299349156131602	AGCC	other	DCTN3-P1P2-primary	-0.0242	subpool1
CGATGGTCCAATCAGCTCTGGGA	Rep1	denAsCas12a-KRAB	spacer_021100	136	130	-0.0521811374392713	ACCC	other	DCTN3-P1P2-primary	-0.0613	subpool1
GTCCAAATAAGAAGGCTAGCCAA	Rep1	denAsCas12a-KRAB	spacer_021101	212	91	0.073365687141448	GTCA	other	DCTN3-P1P2-primary	0.0549	subpool1
ACCCGCAGAGCCCCCTATGACAG	Rep1	denAsCas12a-KRAB	spacer_021102	101	119	-0.0849747579586228	AACC	other	DCTN3-P1P2-primary	-0.0688	subpool1
ATCGCTACTACCGACCCACCTCG	Rep1	denAsCas12a-KRAB	spacer_021103	220	90	0.080907078753457	CGCC	other	DCTN3-P1P2-primary	0.0903	subpool1
TATGACAGTGGACCCCGATGGTC	Rep1	denAsCas12a-KRAB	spacer_021104	141	78	0.0335856131384091	CCCC	other	DCTN3-P1P2-primary	-0.0081	subpool1
TGGTCCGGTAGTCCCTTTCTGGA	Rep1	denAsCas12a-KRAB	spacer_021105	95	115	-0.0892169494865879	AGTC	other	DCTN3-P1P2-primary	-0.0219	subpool1
CGGACCTTTGTTATTTCAAAGGC	Rep1	denAsCas12a-KRAB	spacer_021106	118	68	0.0271759473313392	GTCC	other	DCTN3-P1P2-primary	0.023	subpool1
CGGCCCGTACACCCAGCGCTCCA	Rep1	denAsCas12a-KRAB	spacer_021107	90	61	0.00173415935908775	CGCC	other	DCTN3-P1P2-primary	-0.0045	subpool1
AGACCCGCCATCGCTACTACCGA	Rep1	denAsCas12a-KRAB	spacer_021108	38	67	-0.148187301051888	AGTC	other	DCTN3-P1P2-primary	-0.1369	subpool1
ACCTCGGCCAGGAAACAGCCAGA	Rep1	denAsCas12a-KRAB	spacer_021109	233	157	0.00265259816298607	ACCC	other	DCTN3-P1P2-primary	0.0293	subpool1
GCAGAGCCCCCTATGACAGTGGA	Rep1	denAsCas12a-KRAB	spacer_021110	392	233	0.0223219789997551	ACCC	other	DCTN3-P1P2-primary	0.0153	subpool1
CGAGGGCCAGGACAGTGGACCGC	Rep1	denAsCas12a-KRAB	spacer_021111	101	59	0.0250442326876927	ATCC	other	DCTN3-P1P2-primary	0.034	subpool1
CGGGCCGGGCGGGGCGCGCGGCT	Rep1	denAsCas12a-KRAB	spacer_021112	70	52	-0.012643281941229	TGTA	other	DCTN3-P1P2-primary	-0.0289	subpool1
CCCAGCGCTCCAGCTCTTCCACT	Rep1	denAsCas12a-KRAB	spacer_021113	123	80	0.00819836062920615	TACA	other	DCTN3-P1P2-primary	-0.0394	subpool1
CTGGCCCTCGGGATGCAACCGCT	Rep1	denAsCas12a-KRAB	spacer_021114	97	75	-0.0189203631491233	TGTC	other	DCTN3-P1P2-primary	0.0321	subpool1
GACCCACCTCGGCCAGGAAACAG	Rep1	denAsCas12a-KRAB	spacer_021115	146	116	-0.0231867314033409	TACC	other	DCTN3-P1P2-primary	-0.0116	subpool1
GCCCGGCCTTTGAAATAACAAAG	Rep1	denAsCas12a-KRAB	spacer_021116	148	95	0.0102648113733501	CGCA	other	DCTN3-P1P2-primary	0.0095	subpool1
TATTTGGACTGACGTCCCGCCCT	Rep1	denAsCas12a-KRAB	spacer_021117	75	61	-0.0268565369271942	TTCT	other	DCTN3-P1P2-primary	-0.027	subpool1
CAGAGCTGATTGGACCATCGGGG	Rep1	denAsCas12a-KRAB	spacer_021118	152	170	-0.0768070560170976	CTCC	other	DCTN3-P1P2-primary	-0.0334	subpool1
CAGCGCTCCAGCTCTTCCACTCG	Rep1	denAsCas12a-KRAB	spacer_021119	139	129	-0.0475486603655356	CACC	other	DCTN3-P1P2-primary	-0.0381	subpool1
CGCAGAGCCCCCTATGACAGTGG	Rep1	denAsCas12a-KRAB	spacer_021120	190	110	0.0264493915372942	CACC	other	DCTN3-P1P2-primary	0.0381	subpool1
AGCTCTGGGAGGTCCCGGACCTT	Rep1	denAsCas12a-KRAB	spacer_021121	158	81	0.0455183970249236	AATC	other	DCTN3-P1P2-primary	0.0371	subpool1
CTGTCATAGGGGGCTCTGCGGGT	Rep1	denAsCas12a-KRAB	spacer_021122	151	38	0.157099536219382	TCCA	other	DCTN3-P1P2-primary	0.0427	subpool1
CTGTCCTGGCCCTCGGGATGCAA	Rep1	denAsCas12a-KRAB	spacer_021123	228	130	0.0288435552688159	TCCA	other	DCTN3-P1P2-primary	0.0018	subpool1
GCCCTCTGGCTGTTTCCTGGCCG	Rep1	denAsCas12a-KRAB	spacer_021124	111	102	-0.0459968443787577	TCCC	other	DCTN3-P1P2-primary	0.0055	subpool1
GCTCTTCCACTCGGGCCTGTAGC	Rep1	denAsCas12a-KRAB	spacer_021125	136	93	0.000341580160774678	TCCA	other	DCTN3-P1P2-primary	0.0094	subpool1
CCGCCCTCTGGCTGTTTCCTGGC	Rep1	denAsCas12a-KRAB	spacer_021126	169	114	0.00248129667981103	CGTC	other	DCTN3-P1P2-primary	0.0061	subpool1
ATCAGCTCTGGGAGGTCCCGGAC	Rep1	denAsCas12a-KRAB	spacer_021127	93	82	-0.0395168137144819	TCCA	other	DCTN3-P1P2-primary	-9e-04	subpool1
TTCTTATTTGGACTGACGTCCCG	Rep1	denAsCas12a-KRAB	spacer_021128	172	103	0.0211524711799672	AGCC	other	DCTN3-P1P2-primary	-0.0114	subpool1
TTCCGTGAGCCGCGCGCCCCGCC	Rep1	denAsCas12a-KRAB	spacer_021129	57	67	-0.0846044205387187	CACC	other	DCTN3-P1P2-primary	-0.0572	subpool1
CCTTTCTGGAGCAGAGCAAGAGC	Rep1	denAsCas12a-KRAB	spacer_021130	180	126	-0.00332481737319812	AGTC	other	DCTN3-P1P2-primary	0.0283	subpool1
TCGGCCAGGAAACAGCCAGAGGG	Rep1	denAsCas12a-KRAB	spacer_021131	143	166	-0.0826445203512735	CACC	other	DCTN3-P1P2-primary	-0.0353	subpool1
GTCCTGTTCTCCGCAGCCCGGCC	Rep1	denAsCas12a-KRAB	spacer_021132	134	81	0.0196823581423877	TCCA	other	DCTN3-P1P2-primary	0.0441	subpool1
CGCCCTCTGGCTGTTTCCTGGCC	Rep1	denAsCas12a-KRAB	spacer_021133	112	100	-0.0414850826500328	GTCC	other	DCTN3-P1P2-primary	-0.0104	subpool1
GGCCCGAGTGGAAGAGCTGGAGC	Rep1	denAsCas12a-KRAB	spacer_021134	198	186	-0.0494525743143047	TACA	other	DCTN3-P1P2-primary	-0.0122	subpool1
GCTCCAGTCCTGTTCTCCGCAGC	Rep1	denAsCas12a-KRAB	spacer_021135	94	85	-0.0434743018612223	AACC	other	DCTN3-P1P2-primary	-0.0576	subpool1
CGGCCTTTGAAATAACAAAGGTC	Rep1	denAsCas12a-KRAB	spacer_021136	111	67	0.019909259046647	AGCC	other	DCTN3-P1P2-primary	0.0438	subpool1
CAAATAAGAAGGCTAGCCAATCC	Rep1	denAsCas12a-KRAB	spacer_021137	112	121	-0.0713771530304535	AGTC	other	DCTN3-P1P2-primary	-0.0545	subpool1
CTGTTCTCCGCAGCCCGGCCTTT	Rep1	denAsCas12a-KRAB	spacer_021138	123	73	0.0225574406300045	AGTC	other	DCTN3-P1P2-primary	0.0065	subpool1
AGCGCTCCAGCTCTTCCACTCGG	Rep1	denAsCas12a-KRAB	spacer_021139	227	152	0.0036369001287118	ACCC	other	DCTN3-P1P2-primary	0.0478	subpool1
CTCTGGCTGTTTCCTGGCCGAGG	Rep1	denAsCas12a-KRAB	spacer_021140	169	49	0.134892184728673	CGCC	other	DCTN3-P1P2-primary	0.0526	subpool1
GCTGGCGCAAACCGCGCCAAGCA	Rep1	denAsCas12a-KRAB	spacer_021141	107	113	-0.0678123335518719	GTCC	other	DDOST-P1P2-primary	-0.0264	subpool1
GGCTACCGTAGATGGGGTACTTC	Rep1	denAsCas12a-KRAB	spacer_021142	139	94	0.0020859487372488	ATTG	other	DDOST-P1P2-primary	-0.0032	subpool1
CGGTGTGCACGTGCTGGGTCCTT	Rep1	denAsCas12a-KRAB	spacer_021143	136	28	0.18858113331843	CTTC	other	DDOST-P1P2-primary	0.0796	subpool1
CTCCTCCTGCCGAAGGACCCAGC	Rep1	denAsCas12a-KRAB	spacer_021144	85	84	-0.0574008673156782	CTTC	other	DDOST-P1P2-primary	-0.0191	subpool1
CGGAGCCTGAAGGGTGAGAGCGG	Rep1	denAsCas12a-KRAB	spacer_021145	111	68	0.0175860361344114	CTTC	other	DDOST-P1P2-primary	0.0578	subpool1
GTACAGCATCGAGGGCATTGACC	Rep1	denAsCas12a-KRAB	spacer_021146	97	72	-0.012518875208518	GTTG	other	DDOST-P1P2-primary	-0.0348	subpool1
TGGAGCAGGCCGCCCGGGTCTGG	Rep1	denAsCas12a-KRAB	spacer_021147	86	82	-0.0517879068020834	TTCC	other	DDOST-P1P2-primary	-0.0462	subpool1
GGTGTGCACGTGCTGGGTCCTTC	Rep1	denAsCas12a-KRAB	spacer_021148	70	45	0.0100291769513164	TTCC	other	DDOST-P1P2-primary	0.0217	subpool1
TCCGGAGCCTGAAGGGTGAGAGC	Rep1	denAsCas12a-KRAB	spacer_021149	83	76	-0.045440171169548	TTCT	other	DDOST-P1P2-primary	-0.0241	subpool1
GCGCGGTTTGCGCCAGCGGACCC	Rep1	denAsCas12a-KRAB	spacer_021150	102	47	0.0622472823511605	CTTG	other	DDOST-P1P2-primary	0.0302	subpool1
ACGGGCACGAGCCGCGATTGGGC	Rep1	denAsCas12a-KRAB	spacer_021151	86	63	-0.010453984941413	CTCC	other	DDOST-P1P2-primary	0.0107	subpool1
CTCGATGCTGTACCAACCCCAGG	Rep1	denAsCas12a-KRAB	spacer_021152	125	98	-0.0210964187082937	TGCC	other	DDOST-P1P2-primary	0.0221	subpool1
GTGCTGCTGGACAACCTCAACGT	Rep1	denAsCas12a-KRAB	spacer_021153	119	101	-0.0335386100116339	CTTA	other	DDOST-P1P2-primary	-0.0349	subpool1
GGAAGTACCCCATCTACGGTAGC	Rep1	denAsCas12a-KRAB	spacer_021154	75	62	-0.0294064252776278	CACC	other	DDOST-P1P2-primary	-0.039	subpool1
CCATCTACGGTAGCCCAATCGCG	Rep1	denAsCas12a-KRAB	spacer_021155	142	95	0.00377500201201663	TACC	other	DDOST-P1P2-primary	0.0386	subpool1
GAGGGGGTAGCGTGTGGGGGCCT	Rep1	denAsCas12a-KRAB	spacer_021156	131	46	0.104858647045354	GTCC	other	DDOST-P1P2-primary	0.0817	subpool1
CTTCCGGAGCCTGAAGGGTGAGA	Rep1	denAsCas12a-KRAB	spacer_021157	105	113	-0.0707711888491572	TTTT	other	DDOST-P1P2-primary	-0.0669	subpool1
CTGGAGCAGGCCGCCCGGGTCTG	Rep1	denAsCas12a-KRAB	spacer_021158	128	121	-0.0504374706454104	TTTC	other	DDOST-P1P2-primary	-0.0231	subpool1
ATGCCCTCGATGCTGTACCAACC	Rep1	denAsCas12a-KRAB	spacer_021159	93	117	-0.0952573262107124	GTCA	other	DDOST-P1P2-primary	-0.083	subpool1
GGAGCCTGAAGGGTGAGAGCGGG	Rep1	denAsCas12a-KRAB	spacer_021160	93	76	-0.0276011081520364	TTCC	other	DDOST-P1P2-primary	0.021	subpool1
TTCCGGAGCCTGAAGGGTGAGAG	Rep1	denAsCas12a-KRAB	spacer_021161	242	168	-0.00202344327905945	TTTC	other	DDOST-P1P2-primary	-0.0069	subpool1
GGCTCCGGAAGAAAAGCGAATGA	Rep1	denAsCas12a-KRAB	spacer_021162	288	165	0.0280914450579691	TTCA	other	DDOST-P1P2-primary	0.0224	subpool1
GGAAGAAAAGCGAATGAGTCTCC	Rep1	denAsCas12a-KRAB	spacer_021163	149	117	-0.0213432273678722	CTCC	other	DDOST-P1P2-primary	0.0314	subpool1
GAAGGACCCAGCACGTGCACACC	Rep1	denAsCas12a-KRAB	spacer_021164	78	121	-0.128111142508209	TGCC	other	DDOST-P1P2-primary	-0.097	subpool1
CGCCAGCGGACCCCGCACCTTAG	Rep1	denAsCas12a-KRAB	spacer_021165	129	113	-0.0384905651799038	TTTG	other	DDOST-P1P2-primary	-0.0407	subpool1
GTTGCTGCTGCCCTTGCTTGGCG	Rep1	denAsCas12a-KRAB	spacer_021166	123	80	0.00819836062920615	TTTG	other	DDOST-P1P2-primary	-0.0014	subpool1
GCGCCAAGCAAGGGCAGCAGCAA	Rep1	denAsCas12a-KRAB	spacer_021167	193	118	0.0178970103525063	AACC	other	DDOST-P1P2-primary	0.0209	subpool1
CAGCAGCACTAAGGTGCGGGGTC	Rep1	denAsCas12a-KRAB	spacer_021168	125	70	0.0316673668536891	TGTC	other	DDOST-P1P2-primary	0.0417	subpool1
GTAGATGGGGTACTTCCGGTGTG	Rep1	denAsCas12a-KRAB	spacer_021169	241	91	0.0934710003660961	TACC	other	DDOST-P1P2-primary	0.0531	subpool1
GCATCGAGGGCATTGACCACTCT	Rep1	denAsCas12a-KRAB	spacer_021170	153	151	-0.0571933031843053	TACA	other	DDOST-P1P2-primary	-0.0486	subpool1
CACGTGCTGGGTCCTTCGGCAGG	Rep1	denAsCas12a-KRAB	spacer_021171	231	119	0.0447575853744492	TGTG	other	DDOST-P1P2-primary	0.0613	subpool1
AACCCCAGGCCCCCACACGCTAC	Rep1	denAsCas12a-KRAB	spacer_021172	196	123	0.0138080267513899	TACC	other	DDOST-P1P2-primary	0.0509	subpool1
AGCGGACCCCGCACCTTAGTGCT	Rep1	denAsCas12a-KRAB	spacer_021173	91	108	-0.086114603763908	CGCC	other	DDOST-P1P2-primary	-0.0558	subpool1
TTAGTGCTGCTGGACAACCTCAA	Rep1	denAsCas12a-KRAB	spacer_021174	211	123	0.02537208594617	CACC	other	DDOST-P1P2-primary	0.0236	subpool1
TCCTCCTGCCGAAGGACCCAGCA	Rep1	denAsCas12a-KRAB	spacer_021175	162	113	-0.00277070132540695	TTCC	other	DDOST-P1P2-primary	-0.0339	subpool1
CAGGCCCCCACACGCTACCCCCT	Rep1	denAsCas12a-KRAB	spacer_021176	132	125	-0.0507121367355233	ACCC	other	DDOST-P1P2-primary	-0.0351	subpool1
AGGCTCCGGAAGAAAAGCGAATG	Rep1	denAsCas12a-KRAB	spacer_021177	92	60	0.00777281171579489	CTTC	other	DDOST-P1P2-primary	0.0027	subpool1
CTCGGACCCCGCTCTCACCCTTC	Rep1	denAsCas12a-KRAB	spacer_021178	84	49	0.0252658789130838	CCCC	other	DDOST-P1P2-primary	0.0276	subpool1
CACCGGAAGTACCCCATCTACGG	Rep1	denAsCas12a-KRAB	spacer_021179	169	130	-0.0181141162401577	TGCA	other	DDOST-P1P2-primary	0.0418	subpool1
AAGCGGCAGGCCAGACCCGGGCG	Rep1	denAsCas12a-KRAB	spacer_021180	86	88	-0.0628617778911283	CGCC	other	DDOST-P1P2-primary	-0.003	subpool1
CTGCTGCCCTTGCTTGGCGCGGT	Rep1	denAsCas12a-KRAB	spacer_021181	156	113	-0.0086889387191435	GTTG	other	DDOST-P1P2-primary	0.0089	subpool1
CGTGCTGGGTCCTTCGGCAGGAG	Rep1	denAsCas12a-KRAB	spacer_021182	216	137	0.0121406441891044	TGCA	other	DDOST-P1P2-primary	0.0353	subpool1
TCCAGCAGCACTAAGGTGCGGGG	Rep1	denAsCas12a-KRAB	spacer_021183	191	136	-0.00599951150845347	GTTG	other	DDOST-P1P2-primary	0.0099	subpool1
GCGGCCCGGGCTTGGGCCCTCTT	Rep1	denAsCas12a-KRAB	spacer_021184	81	65	-0.0247477503051099	CACC	other	DDOST-P1P2-primary	0.0011	subpool1
GCAGGAGGAGGAAGATGGAGCCC	Rep1	denAsCas12a-KRAB	spacer_021185	172	106	0.0166503051604041	TTCG	other	DDOST-P1P2-primary	0.026	subpool1
GCGATTGGGCTACCGTAGATGGG	Rep1	denAsCas12a-KRAB	spacer_021186	157	83	0.0406978070523392	AGCC	other	DDOST-P1P2-primary	0.0506	subpool1
CTCTCCCTTTCCTGGAGCAGGCC	Rep1	denAsCas12a-KRAB	spacer_021187	128	85	0.00493995339120837	TTCC	other	DDOST-P1P2-primary	0.0071	subpool1
AGGCCCCCACACGCTACCCCCTC	Rep1	denAsCas12a-KRAB	spacer_021188	108	43	0.0851588320432815	CCCC	other	DDOST-P1P2-primary	0.0373	subpool1
AGCAGCACTAAGGTGCGGGGTCC	Rep1	denAsCas12a-KRAB	spacer_021189	116	79	0.000982473292096528	GTCC	other	DDOST-P1P2-primary	-3e-04	subpool1
ATCTACGGTAGCCCAATCGCGGC	Rep1	denAsCas12a-KRAB	spacer_021190	146	102	-0.00301763866898469	CCCC	other	DDOST-P1P2-primary	0.0486	subpool1
TGAAGGGTGAGAGCGGGGTCCGA	Rep1	denAsCas12a-KRAB	spacer_021191	135	89	0.00607833406752735	AGCC	other	DDOST-P1P2-primary	0.0717	subpool1
AAGCAAGGGCAGCAGCAACCAAA	Rep1	denAsCas12a-KRAB	spacer_021192	146	108	-0.0119809169507209	CGCC	other	DDOST-P1P2-primary	-0.0681	subpool1
GGGGCCTGGGGTTGGTACAGCAT	Rep1	denAsCas12a-KRAB	spacer_021193	99	105	-0.0684837380706189	TGTG	other	DDOST-P1P2-primary	-0.085	subpool1
GCAGCACTAAGGTGCGGGGTCCG	Rep1	denAsCas12a-KRAB	spacer_021194	211	155	-0.0108898596989384	TCCA	other	DDOST-P1P2-primary	7e-04	subpool1
GGGCGGCCTGCTCCAGGAAAGGG	Rep1	denAsCas12a-KRAB	spacer_021195	146	125	-0.0349044802657881	ACCC	other	DDOST-P1P2-primary	-0.0257	subpool1
CAATCGCGGCTCGTGCCCGTGGA	Rep1	denAsCas12a-KRAB	spacer_021196	162	139	-0.0352448437502243	AGCC	other	DDOST-P1P2-primary	2e-04	subpool1
CGGGCCGCGGTGCTGGGCTCCAT	Rep1	denAsCas12a-KRAB	spacer_021197	102	92	-0.0430758811683368	AGCC	other	DDOST-P1P2-primary	-0.0569	subpool1
CATCTACGGTAGCCCAATCGCGG	Rep1	denAsCas12a-KRAB	spacer_021198	151	121	-0.0245239120231192	ACCC	other	DDOST-P1P2-primary	0.0066	subpool1
GCACGTTGAGGTTGTCCAGCAGC	Rep1	denAsCas12a-KRAB	spacer_021199	95	71	-0.0135927178083604	TCCC	other	DDOST-P1P2-primary	-0.0158	subpool1
CCCCATCTACGGTAGCCCAATCG	Rep1	denAsCas12a-KRAB	spacer_021200	99	97	-0.0560562733446412	AGTA	other	DDOST-P1P2-primary	-0.0329	subpool1
TCCCGCACGTTGAGGTTGTCCAG	Rep1	denAsCas12a-KRAB	spacer_021201	163	117	-0.0072606584799465	AGTC	other	DDOST-P1P2-primary	-0.0337	subpool1
TGCCGAAGGACCCAGCACGTGCA	Rep1	denAsCas12a-KRAB	spacer_021202	75	88	-0.0843233066091954	CTCC	other	DDOST-P1P2-primary	-0.0694	subpool1
CCTCGGACCCCGCTCTCACCCTT	Rep1	denAsCas12a-KRAB	spacer_021203	89	83	-0.04831168402649	ACCC	other	DDOST-P1P2-primary	-0.0198	subpool1
TCTCCCTTTCCTGGAGCAGGCCG	Rep1	denAsCas12a-KRAB	spacer_021204	120	135	-0.0777267928375536	TCCC	other	DDOST-P1P2-primary	-0.044	subpool1
AGCACGTGCACACCGGAAGTACC	Rep1	denAsCas12a-KRAB	spacer_021205	218	136	0.0147347816155876	ACCC	other	DDOST-P1P2-primary	0.0319	subpool1
CACACGCTACCCCCTCGGACCCC	Rep1	denAsCas12a-KRAB	spacer_021206	85	62	-0.00977900727308204	CCCC	other	DDOST-P1P2-primary	-0.027	subpool1
ACACGCTACCCCCTCGGACCCCG	Rep1	denAsCas12a-KRAB	spacer_021207	146	80	0.0350798881879863	CCCC	other	DDOST-P1P2-primary	0.0124	subpool1
AACCGCGCCAAGCAAGGGCAGCA	Rep1	denAsCas12a-KRAB	spacer_021208	149	120	-0.0253134312836454	CGCA	other	DDOST-P1P2-primary	2e-04	subpool1
CGCACGTTGAGGTTGTCCAGCAG	Rep1	denAsCas12a-KRAB	spacer_021209	112	104	-0.0476354661681162	CTCC	other	DDOST-P1P2-primary	0.0109	subpool1
GCGGCTCGTGCCCGTGGAGCACT	Rep1	denAsCas12a-KRAB	spacer_021210	72	62	-0.0358079132182331	AATC	other	DDOST-P1P2-primary	-0.018	subpool1
TCGGACCCCGCTCTCACCCTTCA	Rep1	denAsCas12a-KRAB	spacer_021211	227	141	0.0154169176335805	CCCC	other	DDOST-P1P2-primary	0.0124	subpool1
ATCTTCCTCCTCCTGCCGAAGGA	Rep1	denAsCas12a-KRAB	spacer_021212	186	176	-0.0505906848035269	CTCC	other	DDOST-P1P2-primary	-0.0498	subpool1
CCCTCGGACCCCGCTCTCACCCT	Rep1	denAsCas12a-KRAB	spacer_021213	74	76	-0.0634386565736757	TACC	other	DDOST-P1P2-primary	-0.0669	subpool1
CCTCTCCCTTTCCTGGAGCAGGC	Rep1	denAsCas12a-KRAB	spacer_021214	101	87	-0.0358579897565342	CTTC	other	DDOST-P1P2-primary	-0.0424	subpool1
CGGGCACGAGCCGCGATTGGGCT	Rep1	denAsCas12a-KRAB	spacer_021215	91	82	-0.0429259627263662	TCCA	other	DDOST-P1P2-primary	-0.0185	subpool1
GCTCTCACCCTTCAGGCTCCGGA	Rep1	denAsCas12a-KRAB	spacer_021216	199	213	-0.069918096994062	CCCC	other	DDOST-P1P2-primary	-0.0423	subpool1
GGTTGCTGCTGCCCTTGCTTGGC	Rep1	denAsCas12a-KRAB	spacer_021217	156	91	0.0252658789130838	TTTT	other	DDOST-P1P2-primary	0.0331	subpool1
CCTTAGTGCTGCTGGACAACCTC	Rep1	denAsCas12a-KRAB	spacer_021218	65	52	-0.0242644997582412	CGCA	other	DDOST-P1P2-primary	-0.0419	subpool1
GGCAGGAGGAGGAAGATGGAGCC	Rep1	denAsCas12a-KRAB	spacer_021219	111	90	-0.0263694263742119	CTTC	other	DDOST-P1P2-primary	0.0411	subpool1
CGCACCTTAGTGCTGCTGGACAA	Rep1	denAsCas12a-KRAB	spacer_021220	365	182	0.0498691870549459	ACCC	other	DDOST-P1P2-primary	0.0272	subpool1
CTTGCTTGGCGCGGTTTGCGCCA	Rep1	denAsCas12a-KRAB	spacer_021221	96	84	-0.0383170016000853	TGCC	other	DDOST-P1P2-primary	0.0044	subpool1
CTTTCCTGGAGCAGGCCGCCCGG	Rep1	denAsCas12a-KRAB	spacer_021222	229	114	0.0501252479640241	CTCC	other	DDOST-P1P2-primary	0.045	subpool1
ACGTGCGGGAGACTCATTCGCTT	Rep1	denAsCas12a-KRAB	spacer_021223	85	60	-0.00463708175369544	CTCA	other	DDOST-P1P2-primary	-0.021	subpool1
CGTTGAGGTTGTCCAGCAGCACT	Rep1	denAsCas12a-KRAB	spacer_021224	166	129	-0.0197118822542946	CGCA	other	DDOST-P1P2-primary	-0.0066	subpool1
GCACCTTAGTGCTGCTGGACAAC	Rep1	denAsCas12a-KRAB	spacer_021225	181	101	0.0322253164856771	CCCC	other	DDOST-P1P2-primary	0.0505	subpool1
TCCTGCCGAAGGACCCAGCACGT	Rep1	denAsCas12a-KRAB	spacer_021226	99	94	-0.0511297526370879	CTCC	other	DDOST-P1P2-primary	-0.0492	subpool1
CGCCAAGCGGCAGGCCAGACCCG	Rep1	denAsCas12a-KRAB	spacer_021227	109	92	-0.03266729608079	CGCA	other	DDOST-P1P2-primary	-0.0054	subpool1
CCAGGCCCCCACACGCTACCCCC	Rep1	denAsCas12a-KRAB	spacer_021228	46	68	-0.120550258462664	AACC	other	DDOST-P1P2-primary	-0.0689	subpool1
TTCGGCAGGAGGAGGAAGATGGA	Rep1	denAsCas12a-KRAB	spacer_021229	193	125	0.00885991955900139	GTCC	other	DDOST-P1P2-primary	0.0414	subpool1
CGCTCTCACCCTTCAGGCTCCGG	Rep1	denAsCas12a-KRAB	spacer_021230	106	101	-0.0516796218317149	ACCC	other	DDOST-P1P2-primary	-0.0349	subpool1
AGGTTGTCCAGCAGCACTAAGGT	Rep1	denAsCas12a-KRAB	spacer_021231	166	68	0.0806972931992831	GTTG	other	DDOST-P1P2-primary	0.0617	subpool1
CAGCACCGCGGCCCGGGCTTGGG	Rep1	denAsCas12a-KRAB	spacer_021232	158	163	-0.0641422715996909	AGCC	other	DDOST-P1P2-primary	-0.0104	subpool1
TCAACGTGCGGGAGACTCATTCG	Rep1	denAsCas12a-KRAB	spacer_021233	166	150	-0.0433631251969714	AACC	other	DDOST-P1P2-primary	-0.0236	subpool1
CGGGTCTGGCCTGCCGCTTGGCG	Rep1	denAsCas12a-KRAB	spacer_021234	107	119	-0.0759252466923889	CGCC	other	DDOST-P1P2-primary	-0.0287	subpool1
CTTGGCGCGGTTTGCGCCAGCGG	Rep1	denAsCas12a-KRAB	spacer_021235	189	97	0.0453443575403004	CTTG	other	DDOST-P1P2-primary	0.0361	subpool1
CCAACCCCAGGCCCCCACACGCT	Rep1	denAsCas12a-KRAB	spacer_021236	91	77	-0.0330601514303681	TGTA	other	DDOST-P1P2-primary	-0.0708	subpool1
CCCTTCAGGCTCCGGAAGAAAAG	Rep1	denAsCas12a-KRAB	spacer_021237	258	121	0.0594785353788564	CTCA	other	DDOST-P1P2-primary	0.0853	subpool1
CTTCAGGCTCCGGAAGAAAAGCG	Rep1	denAsCas12a-KRAB	spacer_021238	133	108	-0.0266050607962456	CACC	other	DDOST-P1P2-primary	-0.0267	subpool1
AAAAGAGGGCCCAAGCCCGGGCC	Rep1	denAsCas12a-KRAB	spacer_021239	67	51	-0.01646713523662	AACC	other	DDOST-P1P2-primary	-0.0491	subpool1
ACCACTCTCCTTCCCTCTCCCTT	Rep1	denAsCas12a-KRAB	spacer_021240	226	79	0.105569208866837	ATTG	other	DDOST-P1P2-primary	0.059	subpool1
TTCCCTCTCCCTTTCCTGGAGCA	Rep1	denAsCas12a-KRAB	spacer_021241	200	162	-0.0262125332362045	CTCC	other	DDOST-P1P2-primary	-0.0154	subpool1
TCTTCCTCCTCCTGCCGAAGGAC	Rep1	denAsCas12a-KRAB	spacer_021242	119	82	-0.000858231953621885	TCCA	other	DDOST-P1P2-primary	0.0441	subpool1
TTCAGGCTCCGGAAGAAAAGCGA	Rep1	denAsCas12a-KRAB	spacer_021243	194	125	0.00967033313715867	ACCC	other	DDOST-P1P2-primary	0.0092	subpool1
CGGGTAGTGCTCCACGGGCACGA	Rep1	denAsCas12a-KRAB	spacer_021244	188	141	-0.0141439123243845	CTTC	other	DDOST-P1P2-secondary	0.0416	subpool1
CGTGGAGCACTACCCGGAAGTGA	Rep1	denAsCas12a-KRAB	spacer_021245	266	107	0.0835493430909632	TGCC	other	DDOST-P1P2-secondary	0.0348	subpool1
GGGTAGTGCTCCACGGGCACGAG	Rep1	denAsCas12a-KRAB	spacer_021246	208	119	0.0283109198010834	TTCC	other	DDOST-P1P2-secondary	0.0076	subpool1
CGATCACTTCCGGGTAGTGCTCC	Rep1	denAsCas12a-KRAB	spacer_021247	66	99	-0.122839564498298	ATCC	other	DDOST-P1P2-secondary	-0.0399	subpool1
CCGATCACTTCCGGGTAGTGCTC	Rep1	denAsCas12a-KRAB	spacer_021248	121	83	-0.0001454007321208	TATC	other	DDOST-P1P2-secondary	0.0105	subpool1
GGCGGCGCTCTCCGCGCCTTATC	Rep1	denAsCas12a-KRAB	spacer_021249	117	135	-0.0816969967533269	TTCC	other	DDOST-P1P2-secondary	-0.0609	subpool1
TCGCCAAAGCTGCGGCTCTGGAC	Rep1	denAsCas12a-KRAB	spacer_021250	156	104	0.00432619652804078	CTTA	other	DDOST-P1P2-secondary	0.0114	subpool1
GCGATAAGGCGCGGAGAGCGCCG	Rep1	denAsCas12a-KRAB	spacer_021251	107	98	-0.0454787337366568	TTTG	other	DDOST-P1P2-secondary	-0.0124	subpool1
CAGCCGCGGCGTATCCCGATCAC	Rep1	denAsCas12a-KRAB	spacer_021252	148	122	-0.0289614635431649	CGCC	other	DDOST-P1P2-secondary	-0.0473	subpool1
CGGAAGTGATCGGGATACGCCGC	Rep1	denAsCas12a-KRAB	spacer_021253	164	105	0.0106679341618239	TACC	other	DDOST-P1P2-secondary	0.0896	subpool1
GCCAAAGCTGCGGCTCTGGACGC	Rep1	denAsCas12a-KRAB	spacer_021254	96	72	-0.0141439123243845	TATC	other	DDOST-P1P2-secondary	-0.0026	subpool1
GAGCCGCAGCTTTGGCGATAAGG	Rep1	denAsCas12a-KRAB	spacer_021255	157	133	-0.0332416499209504	TCCA	other	DDOST-P1P2-secondary	-0.0404	subpool1
GATCACTTCCGGGTAGTGCTCCA	Rep1	denAsCas12a-KRAB	spacer_021256	198	115	0.0259462039643536	TCCC	other	DDOST-P1P2-secondary	0.0145	subpool1
AAAGCTGCGGCTCTGGACGCCCA	Rep1	denAsCas12a-KRAB	spacer_021257	164	76	0.0613546737512301	CGCC	other	DDOST-P1P2-secondary	0.0189	subpool1
GCGCCTTATCGCCAAAGCTGCGG	Rep1	denAsCas12a-KRAB	spacer_021258	170	83	0.0531728274051735	CTCC	other	DDOST-P1P2-secondary	0.0262	subpool1
GCGGCTGGGCGTCCAGAGCCGCA	Rep1	denAsCas12a-KRAB	spacer_021259	114	62	0.0362535012081179	CGCC	other	DDOST-P1P2-secondary	0.0203	subpool1
TTATCGCCAAAGCTGCGGCTCTG	Rep1	denAsCas12a-KRAB	spacer_021260	150	119	-0.0229522353777439	CGCC	other	DDOST-P1P2-secondary	-0.0296	subpool1
AGAGCCGCAGCTTTGGCGATAAG	Rep1	denAsCas12a-KRAB	spacer_021261	156	121	-0.0194154903342964	GTCC	other	DDOST-P1P2-secondary	-0.0213	subpool1
GGAAGTGATCGGGATACGCCGCG	Rep1	denAsCas12a-KRAB	spacer_021262	118	94	-0.0235986190194541	ACCC	other	DDOST-P1P2-secondary	-0.0394	subpool1
GCTTTGGCGATAAGGCGCGGAGA	Rep1	denAsCas12a-KRAB	spacer_021263	87	58	0.00432619652804075	CGCA	other	DDOST-P1P2-secondary	-0.0148	subpool1
GCGGCGTATCCCGATCACTTCCG	Rep1	denAsCas12a-KRAB	spacer_021264	85	103	-0.0893772917074672	AGCC	other	DDOST-P1P2-secondary	-0.0267	subpool1
CTTCCGGGTAGTGCTCCACGGGC	Rep1	denAsCas12a-KRAB	spacer_021265	57	65	-0.0798520969050972	ATCA	other	DDOST-P1P2-secondary	-0.0288	subpool1
CAGAGCCGCAGCTTTGGCGATAA	Rep1	denAsCas12a-KRAB	spacer_021266	165	105	0.0116212178170122	CGTC	other	DDOST-P1P2-secondary	0.0243	subpool1
GCAGCTTTGGCGATAAGGCGCGG	Rep1	denAsCas12a-KRAB	spacer_021267	98	63	0.0100291769513164	AGCC	other	DDOST-P1P2-secondary	-0.0345	subpool1
CACTCGGGACCCGCGCTGCTGCC	Rep1	denAsCas12a-KRAB	spacer_021269	55	52	-0.0504610323130015	CTTC	other	DDX18-P1P2-primary	-0.0309	subpool1
TGAGCCACCGCGAGTCAACGCAT	Rep1	denAsCas12a-KRAB	spacer_021270	209	211	-0.0607501684010308	CTTC	other	DDX18-P1P2-primary	-0.067	subpool1
GCCGGGTGCCAGCGTTCCTGTGA	Rep1	denAsCas12a-KRAB	spacer_021271	275	167	0.0189589155733466	TTCC	other	DDX18-P1P2-primary	-0.0034	subpool1
TGTTGGCCGAGCTGCGCACGTGC	Rep1	denAsCas12a-KRAB	spacer_021272	131	95	-0.00886892385398681	TTCC	other	DDX18-P1P2-primary	0.0238	subpool1
GGGTGAGATGCGTTGACTCGCGG	Rep1	denAsCas12a-KRAB	spacer_021273	168	62	0.0970608282313809	TTCA	other	DDX18-P1P2-primary	0.0401	subpool1
TAGGCACTTGTTGGGCAGAATGT	Rep1	denAsCas12a-KRAB	spacer_021274	238	157	0.00598212192968865	ATTC	other	DDX18-P1P2-primary	-0.021	subpool1
CGTTCCGCCGGGTGCCAGCGTTC	Rep1	denAsCas12a-KRAB	spacer_021275	88	102	-0.0824081756518891	TTTT	other	DDX18-P1P2-primary	-0.0596	subpool1
CCTTCCGGCCGCACGTGCGCAGC	Rep1	denAsCas12a-KRAB	spacer_021276	135	71	0.0415116287916269	CTTC	other	DDX18-P1P2-primary	0.0683	subpool1
TCAGGCTGACGTTACTTCCCTTC	Rep1	denAsCas12a-KRAB	spacer_021277	194	134	-0.00123237401454629	GTTC	other	DDX18-P1P2-primary	-0.0015	subpool1
GGAGCAGCGCTGGAGCCACGCGA	Rep1	denAsCas12a-KRAB	spacer_021278	209	116	0.0330670265532749	GTCA	other	DDX18-P1P2-primary	0.0016	subpool1
CCCTGCAGCGTGTGTGATTGGGG	Rep1	denAsCas12a-KRAB	spacer_021279	101	97	-0.0529198752280993	CTTC	other	DDX18-P1P2-primary	-0.0187	subpool1
TGTGACGCGTTTCCTGTTGGCCG	Rep1	denAsCas12a-KRAB	spacer_021280	164	124	-0.0154136737426057	TTCC	other	DDX18-P1P2-primary	8e-04	subpool1
AGCGTTCCTGTGACGCGTTTCCT	Rep1	denAsCas12a-KRAB	spacer_021281	92	68	-0.0118546062887508	TGCC	other	DDX18-P1P2-primary	0.0112	subpool1
ACACCTGCCGATGAAACTCCTGC	Rep1	denAsCas12a-KRAB	spacer_021282	152	161	-0.0682772671015449	TGTC	other	DDX18-P1P2-primary	-0.0566	subpool1
CGCAGGAGTTTCATCGGCAGGTG	Rep1	denAsCas12a-KRAB	spacer_021283	93	75	-0.0255240621794599	CTTA	other	DDX18-P1P2-primary	-0.0052	subpool1
GAAGACCCACGCGCGAGCCCTGG	Rep1	denAsCas12a-KRAB	spacer_021284	137	76	0.0331459866145392	CTCA	other	DDX18-P1P2-primary	0.0624	subpool1
GCTTCTCGATCTTCTTACGCAGG	Rep1	denAsCas12a-KRAB	spacer_021285	184	88	0.0564096570387537	TTCC	other	DDX18-P1P2-primary	0.0368	subpool1
GCCCAACAAGTGCCTAGAATAAG	Rep1	denAsCas12a-KRAB	spacer_021286	137	114	-0.03043689389863	TTCT	other	DDX18-P1P2-primary	0.0181	subpool1
ACAGGAACGCTGGCACCCGGCGG	Rep1	denAsCas12a-KRAB	spacer_021287	64	52	-0.0266957837830732	CGTC	other	DDX18-P1P2-primary	-0.0119	subpool1
TAGAATAAGGCGCCACACAGTAC	Rep1	denAsCas12a-KRAB	spacer_021288	178	102	0.0280594126447523	TGCC	other	DDX18-P1P2-primary	0.0399	subpool1
GGCAGAATGTCACACCTGCCGAT	Rep1	denAsCas12a-KRAB	spacer_021289	166	68	0.0806972931992831	GTTG	other	DDX18-P1P2-primary	0.0194	subpool1
CTTCCGGCCGCACGTGCGCAGCT	Rep1	denAsCas12a-KRAB	spacer_021290	134	113	-0.0325273113718039	TTCC	other	DDX18-P1P2-primary	0.0017	subpool1
ACTCTCCCCAATCACACACGCTG	Rep1	denAsCas12a-KRAB	spacer_021291	86	140	-0.135671712489788	TTTC	other	DDX18-P1P2-primary	-0.1579	subpool1
CTCGGGACCCGCGCTGCTGCCCA	Rep1	denAsCas12a-KRAB	spacer_021292	127	85	0.00371002804035686	TCCA	other	DDX18-P1P2-primary	0.0012	subpool1
AGGGTGAGATGCGTTGACTCGCG	Rep1	denAsCas12a-KRAB	spacer_021293	102	83	-0.0269321284824577	TTTC	other	DDX18-P1P2-primary	-0.0908	subpool1
GTTCCGCCGGGTGCCAGCGTTCC	Rep1	denAsCas12a-KRAB	spacer_021294	29	71	-0.199666045330466	TTTC	other	DDX18-P1P2-primary	-0.1802	subpool1
TTGGGCAGAATGTCACACCTGCC	Rep1	denAsCas12a-KRAB	spacer_021295	113	113	-0.0592566839851284	CTTG	other	DDX18-P1P2-primary	-0.0137	subpool1
ACGCGACGAGTGGGCAGCAGCGC	Rep1	denAsCas12a-KRAB	spacer_021296	92	81	-0.0392879934229123	AGCC	other	DDX18-P1P2-primary	-0.0241	subpool1
CAGGCTGACGTTACTTCCCTTCC	Rep1	denAsCas12a-KRAB	spacer_021297	77	44	0.0284992858037416	TTCT	other	DDX18-P1P2-primary	0.0112	subpool1
GCTGCCGCAATTTGAGGTTCCGC	Rep1	denAsCas12a-KRAB	spacer_021298	192	151	-0.0215873620942504	TTCC	other	DDX18-P1P2-primary	-0.0248	subpool1
TCGGCAGGTGTGACATTCTGCCC	Rep1	denAsCas12a-KRAB	spacer_021299	134	79	0.0236029293062487	TTCA	other	DDX18-P1P2-primary	0.0061	subpool1
GCGTGGCTCCAGCGCTGCTCCTG	Rep1	denAsCas12a-KRAB	spacer_021300	186	139	-0.0135808428563758	CGTC	other	DDX18-P1P2-primary	-0.0244	subpool1
CTGTTGGCCGAGCTGCGCACGTG	Rep1	denAsCas12a-KRAB	spacer_021301	98	82	-0.031304744909354	TTTC	other	DDX18-P1P2-primary	-0.0501	subpool1
ATCGGCAGGTGTGACATTCTGCC	Rep1	denAsCas12a-KRAB	spacer_021302	127	55	0.0719742913678614	TTTC	other	DDX18-P1P2-primary	0.0211	subpool1
CCTGCAGCGTGTGTGATTGGGGA	Rep1	denAsCas12a-KRAB	spacer_021303	397	159	0.0842337770864588	TTCC	other	DDX18-P1P2-primary	0.0441	subpool1
GCCGAGCTGCGCACGTGCGGCCG	Rep1	denAsCas12a-KRAB	spacer_021304	148	60	0.0823262257997011	GTTG	other	DDX18-P1P2-primary	0.0495	subpool1
TCGATCTTCTTACGCAGGAGTTT	Rep1	denAsCas12a-KRAB	spacer_021305	311	199	0.0107592018395405	CTTC	other	DDX18-P1P2-primary	-0.0314	subpool1
CGGCGGAACGAAAATGCTCCAGA	Rep1	denAsCas12a-KRAB	spacer_021306	112	54	0.0551419486120603	CACC	other	DDX18-P1P2-primary	0.039	subpool1
AGGTTCCGCTTCTCGATCTTCTT	Rep1	denAsCas12a-KRAB	spacer_021307	76	34	0.0668807803837027	TTTG	other	DDX18-P1P2-primary	0.0152	subpool1
CGTGCGGCCGGAAGGGAAGTAAC	Rep1	denAsCas12a-KRAB	spacer_021308	114	85	-0.0132241755039284	CGCA	other	DDX18-P1P2-primary	-0.0045	subpool1
TTACGCAGGAGTTTCATCGGCAG	Rep1	denAsCas12a-KRAB	spacer_021309	276	159	0.0272260879163731	CTTC	other	DDX18-P1P2-primary	0.025	subpool1
GGTTCCGCTGCCGCAATTTGAGG	Rep1	denAsCas12a-KRAB	spacer_021310	137	70	0.0460421275383021	TTTA	other	DDX18-P1P2-primary	0.054	subpool1
CTCTCCCCAATCACACACGCTGC	Rep1	denAsCas12a-KRAB	spacer_021311	207	91	0.0696229157214617	TTCA	other	DDX18-P1P2-primary	0.0378	subpool1
CCAATCACACACGCTGCAGGGGA	Rep1	denAsCas12a-KRAB	spacer_021312	148	102	-0.000884072718013782	CTCC	other	DDX18-P1P2-primary	-0.0038	subpool1
TTCCGGCCGCACGTGCGCAGCTC	Rep1	denAsCas12a-KRAB	spacer_021313	116	91	-0.0211929497537288	TCCC	other	DDX18-P1P2-primary	0.0213	subpool1
GCTCGGCCAACAGGAAACGCGTC	Rep1	denAsCas12a-KRAB	spacer_021314	96	78	-0.0266957837830732	CGCA	other	DDX18-P1P2-primary	-0.0255	subpool1
GCGCTGCTGCCCACTCGTCGCGT	Rep1	denAsCas12a-KRAB	spacer_021315	85	76	-0.0417063119531592	ACCC	other	DDX18-P1P2-primary	-0.0207	subpool1
ACCGCGAGTCAACGCATCTCACC	Rep1	denAsCas12a-KRAB	spacer_021316	148	104	-0.00392911360601344	AGCC	other	DDX18-P1P2-primary	0.0178	subpool1
ACGGAGGCAGCTTCCCCTGCAGC	Rep1	denAsCas12a-KRAB	spacer_021317	86	32	0.0957720936998823	TGTG	other	DDX18-P1P2-primary	0.0482	subpool1
GCTGTACTGTGTGGCGCCTTATT	Rep1	denAsCas12a-KRAB	spacer_021318	89	70	-0.0215990302871467	AGTA	other	DDX18-P1P2-primary	-0.0461	subpool1
GGCCGCACGTGCGCAGCTCGGCC	Rep1	denAsCas12a-KRAB	spacer_021319	95	85	-0.0418148717902103	TTCC	other	DDX18-P1P2-primary	-0.0032	subpool1
CTGCAGCGTGTGTGATTGGGGAG	Rep1	denAsCas12a-KRAB	spacer_021320	81	78	-0.0533384465913918	TCCC	other	DDX18-P1P2-primary	-0.0481	subpool1
GCTACTCAGTTCTCAGGCTGACG	Rep1	denAsCas12a-KRAB	spacer_021321	199	134	0.00275803667637992	TACA	other	DDX18-P1P2-primary	-0.0088	subpool1
AGGCACTTGTTGGGCAGAATGTC	Rep1	denAsCas12a-KRAB	spacer_021322	113	71	0.0136163424181875	TTCT	other	DDX18-P1P2-primary	0.003	subpool1
CGCTGCCGCAATTTGAGGTTCCG	Rep1	denAsCas12a-KRAB	spacer_021323	128	74	0.0266722980117249	GTTC	other	DDX18-P1P2-primary	0.0193	subpool1
GGGAGAGTGAAAAGGCAGCTTCC	Rep1	denAsCas12a-KRAB	spacer_021324	126	76	0.0200207518905598	ATTG	other	DDX18-P1P2-primary	0.0329	subpool1
AGGCGCCACACAGTACAGCTACT	Rep1	denAsCas12a-KRAB	spacer_021325	176	137	-0.0199741257593924	AATA	other	DDX18-P1P2-primary	-0.0103	subpool1
ACGCGCGAGCCCTGGCGCGTTCG	Rep1	denAsCas12a-KRAB	spacer_021326	173	139	-0.0249428627989091	ACCC	other	DDX18-P1P2-primary	-0.0225	subpool1
TGCCCAACAAGTGCCTAGAATAA	Rep1	denAsCas12a-KRAB	spacer_021327	334	226	0.00199606928213949	ATTC	other	DDX18-P1P2-primary	0.013	subpool1
ACGCATCTCACCCTGAAACTTTA	Rep1	denAsCas12a-KRAB	spacer_021328	216	163	-0.0151089287750859	GTCA	other	DDX18-P1P2-primary	8e-04	subpool1
CGCTTCTCGATCTTCTTACGCAG	Rep1	denAsCas12a-KRAB	spacer_021329	229	158	-0.00105852747210218	GTTC	other	DDX18-P1P2-primary	0.0166	subpool1
TTCCGCCGGGTGCCAGCGTTCCT	Rep1	denAsCas12a-KRAB	spacer_021330	124	82	0.00559595794626199	TTCG	other	DDX18-P1P2-primary	-0.0314	subpool1
AACGCATCTCACCCTGAAACTTT	Rep1	denAsCas12a-KRAB	spacer_021331	98	45	0.0627929625132992	AGTC	other	DDX18-P1P2-primary	0.0503	subpool1
TGCGTAAGAAGATCGAGAAGCGG	Rep1	denAsCas12a-KRAB	spacer_021332	117	103	-0.0392714456807603	CTCC	other	DDX18-P1P2-primary	0.0062	subpool1
TACGCAGGAGTTTCATCGGCAGG	Rep1	denAsCas12a-KRAB	spacer_021333	125	63	0.048189442228151	TTCT	other	DDX18-P1P2-primary	0.0254	subpool1
CACTCTCCCCAATCACACACGCT	Rep1	denAsCas12a-KRAB	spacer_021334	182	126	-0.0015920408656958	TTTT	other	DDX18-P1P2-primary	0.0046	subpool1
AGGGCTCGCGCGTGGGTCTTCTG	Rep1	denAsCas12a-KRAB	spacer_021335	129	80	0.0156671378122512	CGCC	other	DDX18-P1P2-primary	-0.0699	subpool1
AGCCTGAGAACTGAGTAGCTGTA	Rep1	denAsCas12a-KRAB	spacer_021336	132	86	0.00793129043404069	CGTC	other	DDX18-P1P2-primary	-0.0197	subpool1
GGGGAAGCTGCCTCCGTCACACA	Rep1	denAsCas12a-KRAB	spacer_021337	105	134	-0.0975005614624816	TGCA	other	DDX18-P1P2-primary	-0.0422	subpool1
CGGCAGCGGAACCTAAAGTTTCA	Rep1	denAsCas12a-KRAB	spacer_021338	112	87	-0.0196467463537288	ATTG	other	DDX18-P1P2-primary	-0.0294	subpool1
GCGCCTTATTCTAGGCACTTGTT	Rep1	denAsCas12a-KRAB	spacer_021339	284	177	0.0148891387780982	TGTG	other	DDX18-P1P2-primary	0.0249	subpool1
GAGCCACCGCGAGTCAACGCATC	Rep1	denAsCas12a-KRAB	spacer_021340	33	66	-0.167952336159041	TTCT	other	DDX18-P1P2-primary	-0.1456	subpool1
CGCCGGGTGCCAGCGTTCCTGTG	Rep1	denAsCas12a-KRAB	spacer_021341	79	78	-0.0572590177552529	GTTC	other	DDX18-P1P2-primary	-0.0065	subpool1
ACTCGCGGTGGCTCAGAAGACCC	Rep1	denAsCas12a-KRAB	spacer_021342	71	34	0.0562089984338219	GTTG	other	DDX18-P1P2-primary	0.0342	subpool1
ATTGGGGAGAGTGAAAAGGCAGC	Rep1	denAsCas12a-KRAB	spacer_021343	107	55	0.0451028021970985	TGTG	other	DDX18-P1P2-primary	-0.0138	subpool1
CACCTGCCGATGAAACTCCTGCG	Rep1	denAsCas12a-KRAB	spacer_021344	236	194	-0.0285251397270073	GTCA	other	DDX18-P1P2-primary	-0.0188	subpool1
ACATTCTGCCCAACAAGTGCCTA	Rep1	denAsCas12a-KRAB	spacer_021345	164	117	-0.00630154430744585	TGTG	other	DDX18-P1P2-primary	-0.0065	subpool1
GGAGTTTCATCGGCAGGTGTGAC	Rep1	denAsCas12a-KRAB	spacer_021346	94	40	0.0747281808833798	CGCA	other	DDX18-P1P2-primary	0.0103	subpool1
CGGCCGCCCGAACGCGCCAGGGC	Rep1	denAsCas12a-KRAB	spacer_021347	69	68	-0.0569673779494947	CCCC	other	DDX18-P1P2-primary	-0.0306	subpool1
GTTCTCAGGCTGACGTTACTTCC	Rep1	denAsCas12a-KRAB	spacer_021348	137	121	-0.0397818094540488	CTCA	other	DDX18-P1P2-primary	0.0056	subpool1
GCCTGAGAACTGAGTAGCTGTAC	Rep1	denAsCas12a-KRAB	spacer_021349	140	127	-0.0439742567924327	GTCA	other	DDX18-P1P2-primary	-0.0337	subpool1
CGGCCGCACGTGCGCAGCTCGGC	Rep1	denAsCas12a-KRAB	spacer_021350	69	71	-0.063737408194532	CTTC	other	DDX18-P1P2-primary	0.0111	subpool1
GGGCGGCCGGGGGCCCAGCTGCT	Rep1	denAsCas12a-KRAB	spacer_021351	104	107	-0.0637161696655691	GTTC	other	DDX18-P1P2-primary	-0.0178	subpool1
GCGTGTGTGATTGGGGAGAGTGA	Rep1	denAsCas12a-KRAB	spacer_021352	136	106	-0.0201759897800044	TGCA	other	DDX18-P1P2-primary	-0.0014	subpool1
AATCACACACGCTGCAGGGGAAG	Rep1	denAsCas12a-KRAB	spacer_021353	271	138	0.0465720752078828	CCCC	other	DDX18-P1P2-primary	0.0676	subpool1
TCTCACCCTGAAACTTTAGGTTC	Rep1	denAsCas12a-KRAB	spacer_021354	147	93	0.0125382653331687	CGCA	other	DDX18-P1P2-primary	-0.0068	subpool1
CTGGCGCGTTCGGGCGGCCGGGG	Rep1	denAsCas12a-KRAB	spacer_021355	49	31	0.0125382653331686	AGCC	other	DDX18-P1P2-primary	0.0225	subpool1
CTGTGACGCGTTTCCTGTTGGCC	Rep1	denAsCas12a-KRAB	spacer_021356	128	128	-0.0592566839851284	GTTC	other	DDX18-P1P2-primary	8e-04	subpool1
TTCTAGGCACTTGTTGGGCAGAA	Rep1	denAsCas12a-KRAB	spacer_021357	146	136	-0.0481304103297286	CTTA	other	DDX18-P1P2-primary	0.014	subpool1
CACTCGTCGCGTGGCTCCAGCGC	Rep1	denAsCas12a-KRAB	spacer_021358	126	103	-0.0276502278637482	TGCC	other	DDX18-P1P2-primary	-0.0031	subpool1
GGCGGAACGAAAATGCTCCAGAG	Rep1	denAsCas12a-KRAB	spacer_021359	92	53	0.0272260879163731	ACCC	other	DDX18-P1P2-primary	0.0334	subpool1
CAGGAACGCTGGCACCCGGCGGA	Rep1	denAsCas12a-KRAB	spacer_021360	239	103	0.0727396508841684	GTCA	other	DDX18-P1P2-primary	0.0239	subpool1
GCGAGTCAACGCATCTCACCCTG	Rep1	denAsCas12a-KRAB	spacer_021361	148	73	0.0515725341397556	CACC	other	DDX18-P1P2-primary	0.0248	subpool1
ACGTCAGCCTGAGAACTGAGTAG	Rep1	denAsCas12a-KRAB	spacer_021362	188	191	-0.06173929011101	AGTA	other	DDX18-P1P2-primary	4e-04	subpool1
ACACAGTACAGCTACTCAGTTCT	Rep1	denAsCas12a-KRAB	spacer_021363	129	136	-0.0675431607054637	CGCC	other	DDX18-P1P2-primary	-0.0185	subpool1
GATGAAACTCCTGCGTAAGAAGA	Rep1	denAsCas12a-KRAB	spacer_021364	208	131	0.0132451330370066	TGCC	other	DDX18-P1P2-primary	-0.0184	subpool1
ACACACGCTGCAGGGGAAGCTGC	Rep1	denAsCas12a-KRAB	spacer_021365	144	115	-0.0239920154527439	AATC	other	DDX18-P1P2-primary	-0.0728	subpool1
CAATCACACACGCTGCAGGGGAA	Rep1	denAsCas12a-KRAB	spacer_021366	360	186	0.0442970426693981	TCCC	other	DDX18-P1P2-primary	0.0428	subpool1
CTTCCCTTCCGGCCGCACGTGCG	Rep1	denAsCas12a-KRAB	spacer_021367	81	80	-0.0573086505071651	GTTA	other	DDX18-P1P2-primary	-0.0616	subpool1
CGAACGCGCCAGGGCTCGCGCGT	Rep1	denAsCas12a-KRAB	spacer_021368	113	70	0.0158407013920696	CGCC	other	DDX18-P1P2-primary	-0.0088	subpool1
GGCGGCCGGGGGCCCAGCTGCTC	Rep1	denAsCas12a-KRAB	spacer_021369	83	49	0.0233878363661451	TTCG	other	DDX18-P1P2-primary	0.0502	subpool1
CGTGCGCAGCTCGGCCAACAGGA	Rep1	denAsCas12a-KRAB	spacer_021370	101	107	-0.0683061952513623	CGCA	other	DDX18-P1P2-primary	-0.0513	subpool1
TGCCGATGAAACTCCTGCGTAAG	Rep1	denAsCas12a-KRAB	spacer_021371	153	121	-0.0224605312222961	CACC	other	DDX18-P1P2-primary	-8e-04	subpool1
CACAGAGCAGCTGGGCCCCCGGC	Rep1	denAsCas12a-KRAB	spacer_021372	76	64	-0.0323080412195213	GTCA	other	DDX18-P1P2-primary	0.0514	subpool1
GGCTGACGTTACTTCCCTTCCGG	Rep1	denAsCas12a-KRAB	spacer_021373	83	101	-0.0900362547900056	CTCA	other	DDX18-P1P2-primary	-0.0257	subpool1
GTCACACAGAGCAGCTGGGCCCC	Rep1	denAsCas12a-KRAB	spacer_021374	75	68	-0.0438919177627869	CTCC	other	DDX18-P1P2-primary	-0.0729	subpool1
CTGTGTGGCGCCTTATTCTAGGC	Rep1	denAsCas12a-KRAB	spacer_021375	147	120	-0.0274325808081886	TGTA	other	DDX18-P1P2-primary	-0.0274	subpool1
ATTTGAGGTTCCGCTTCTCGATC	Rep1	denAsCas12a-KRAB	spacer_021376	123	51	0.0787964859461482	CGCA	other	DDX18-P1P2-primary	0.0968	subpool1
GGCCGCCCGAACGCGCCAGGGCT	Rep1	denAsCas12a-KRAB	spacer_021377	63	56	-0.0407865751327031	CCCC	other	DDX18-P1P2-primary	0.0582	subpool1
TGGCGCCTTATTCTAGGCACTTG	Rep1	denAsCas12a-KRAB	spacer_021378	172	132	-0.0177490062303845	TGTG	other	DDX18-P1P2-primary	-0.0084	subpool1
TGACGGAGGCAGCTTCCCCTGCA	Rep1	denAsCas12a-KRAB	spacer_021379	90	75	-0.0306659876988464	TGTG	other	DDX18-P1P2-primary	-0.04	subpool1
TCAAATTGCGGCAGCGGAACCTA	Rep1	denAsCas12a-KRAB	spacer_021380	169	153	-0.0436597716384401	AACC	other	DDX18-P1P2-primary	-0.0443	subpool1
CGATCTTCTTACGCAGGAGTTTC	Rep1	denAsCas12a-KRAB	spacer_021381	99	80	-0.0258405399424928	TTCT	other	DDX18-P1P2-primary	-0.0243	subpool1
CAACAAGTGCCTAGAATAAGGCG	Rep1	denAsCas12a-KRAB	spacer_021382	126	90	-0.00649289842314556	TGCC	other	DDX18-P1P2-primary	0.0268	subpool1
TAAAGTTTCAGGGTGAGATGCGT	Rep1	denAsCas12a-KRAB	spacer_021383	153	78	0.046393927300785	AACC	other	DDX18-P1P2-primary	0.0434	subpool1
CTGAAACTTTAGGTTCCGCTGCC	Rep1	denAsCas12a-KRAB	spacer_021384	98	106	-0.0715621851207796	CACC	other	DDX18-P1P2-primary	-0.007	subpool1
TGATTGGGGAGAGTGAAAAGGCA	Rep1	denAsCas12a-KRAB	spacer_021385	290	73	0.157056852007797	TGTG	other	DDX18-P1P2-primary	0.1076	subpool1
CCCTGAAACTTTAGGTTCCGCTG	Rep1	denAsCas12a-KRAB	spacer_021386	135	102	-0.015301221476505	CTCA	other	DDX18-P1P2-primary	0.0371	subpool1
TGCAGCGTGTGTGATTGGGGAGA	Rep1	denAsCas12a-KRAB	spacer_021387	182	149	-0.0278842796659399	CCCC	other	DDX18-P1P2-primary	-0.0354	subpool1
GCAATTTGAGGTTCCGCTTCTCG	Rep1	denAsCas12a-KRAB	spacer_021388	145	123	-0.0334529247812485	TGCC	other	DDX18-P1P2-primary	-5e-04	subpool1
TTATTCTAGGCACTTGTTGGGCA	Rep1	denAsCas12a-KRAB	spacer_021389	180	140	-0.0198468927476601	CGCC	other	DDX18-P1P2-primary	0.0116	subpool1
CACACGCTGCAGGGGAAGCTGCC	Rep1	denAsCas12a-KRAB	spacer_021390	84	108	-0.0986664752225967	ATCA	other	DDX18-P1P2-primary	-0.0572	subpool1
TGAGAACTGAGTAGCTGTACTGT	Rep1	denAsCas12a-KRAB	spacer_021391	116	89	-0.0177080357067399	AGCC	other	DDX18-P1P2-primary	-0.0546	subpool1
TCCGTCACACAGAGCAGCTGGGC	Rep1	denAsCas12a-KRAB	spacer_021392	91	56	0.0168780679867295	TGCC	other	DDX18-P1P2-primary	0.0417	subpool1
GGGTGCCAGCGTTCCTGTGACGC	Rep1	denAsCas12a-KRAB	spacer_021393	162	103	0.0117595633737201	CGCC	other	DDX18-P1P2-primary	0.0119	subpool1
ACGCGTTTCCTGTTGGCCGAGCT	Rep1	denAsCas12a-KRAB	spacer_021394	108	91	-0.0323987642063488	TGTG	other	DDX18-P1P2-primary	-0.037	subpool1
CAGCTACTCAGTTCTCAGGCTGA	Rep1	denAsCas12a-KRAB	spacer_021395	263	198	-0.0147390351576618	AGTA	other	DDX18-P1P2-primary	-0.0227	subpool1
AATTGCGGCAGCGGAACCTAAAG	Rep1	denAsCas12a-KRAB	spacer_021396	111	78	-0.00392911360601343	CTCA	other	DDX18-P1P2-primary	-0.0495	subpool1
TGAAACTTTAGGTTCCGCTGCCG	Rep1	denAsCas12a-KRAB	spacer_021397	120	104	-0.0368163712169299	ACCC	other	DDX18-P1P2-primary	-0.0198	subpool1
ACACAGAGCAGCTGGGCCCCCGG	Rep1	denAsCas12a-KRAB	spacer_021398	203	129	0.0118420835976892	CGTC	other	DDX18-P1P2-primary	-0.0245	subpool1
GTCGTAAGCCTAGAAGTGAACGG	Rep1	denAsCas12a-KRAB	spacer_021399	61	72	-0.0852553431024573	GTTA	other	DDX18-P1P2-secondary	-0.0352	subpool1
TAGGCTTACGACTAACCCTGCCT	Rep1	denAsCas12a-KRAB	spacer_021400	187	157	-0.0318356284420839	CTTC	other	DDX18-P1P2-secondary	-0.0321	subpool1
CCTCACCACCTGCAAGTCGCACC	Rep1	denAsCas12a-KRAB	spacer_021401	100	94	-0.0495537124528363	GTTC	other	DDX18-P1P2-secondary	-0.0133	subpool1
TTACAACGTTAGAGCGGGAGGAC	Rep1	denAsCas12a-KRAB	spacer_021402	147	154	-0.0665517052740998	CTTC	other	DDX18-P1P2-secondary	-0.0586	subpool1
CCAAAAGCCCGTCTGGCTGTTTC	Rep1	denAsCas12a-KRAB	spacer_021403	144	68	0.0584022464705208	TTCC	other	DDX18-P1P2-secondary	-0.0035	subpool1
TCACCACCTGCAAGTCGCACCTC	Rep1	denAsCas12a-KRAB	spacer_021404	200	96	0.0558404561293899	TCCC	other	DDX18-P1P2-secondary	0.0251	subpool1
GAGCGGGAGGACTCCCCGTTCAC	Rep1	denAsCas12a-KRAB	spacer_021405	233	71	0.127095383965915	GTTA	other	DDX18-P1P2-secondary	0.0821	subpool1
CTCACCACCTGCAAGTCGCACCT	Rep1	denAsCas12a-KRAB	spacer_021406	165	122	-0.0119105017369839	TTCC	other	DDX18-P1P2-secondary	-0.0127	subpool1
CAACGTTAGAGCGGGAGGACTCC	Rep1	denAsCas12a-KRAB	spacer_021407	120	67	0.0321347730964745	CTTA	other	DDX18-P1P2-secondary	-0.0291	subpool1
TGCAGCATAACCGGAAATGAGGG	Rep1	denAsCas12a-KRAB	spacer_021408	141	73	0.0439744892234343	TTCA	other	DDX18-P1P2-secondary	0.0261	subpool1
CATCTATTTAATTCCCGTATTTC	Rep1	denAsCas12a-KRAB	spacer_021409	114	73	0.010641735067559	TTCA	other	DDX18-P1P2-secondary	0.0108	subpool1
ATGCAGCATAACCGGAAATGAGG	Rep1	denAsCas12a-KRAB	spacer_021410	113	55	0.0536584517638421	TTTC	other	DDX18-P1P2-secondary	0.0603	subpool1
ACAGAGCTTCTTTGATACTATTG	Rep1	denAsCas12a-KRAB	spacer_021411	236	99	0.0769701018064185	TTCC	other	DDX18-P1P2-secondary	0.0374	subpool1
CGTATTTCTTTCCCCAAAAGCCC	Rep1	denAsCas12a-KRAB	spacer_021412	98	41	0.077390907264559	TTCC	other	DDX18-P1P2-secondary	0.0646	subpool1
GGTTCCCTCACCACCTGCAAGTC	Rep1	denAsCas12a-KRAB	spacer_021413	133	110	-0.029482475074636	TTTT	other	DDX18-P1P2-secondary	0.0105	subpool1
CCGTTCACTTCTAGGCTTACGAC	Rep1	denAsCas12a-KRAB	spacer_021414	147	104	-0.00499226803999012	CTCC	other	DDX18-P1P2-secondary	-0.0097	subpool1
GCATAACCGGAAATGAGGGATGA	Rep1	denAsCas12a-KRAB	spacer_021415	183	107	0.0248990607847516	TGCA	other	DDX18-P1P2-secondary	0.0311	subpool1
AATAGATGTGAAAAGTGGGTGGA	Rep1	denAsCas12a-KRAB	spacer_021416	124	93	-0.0141439123243845	ATTA	other	DDX18-P1P2-secondary	0.018	subpool1
AAAGGCAGGGTTAGTCGTAAGCC	Rep1	denAsCas12a-KRAB	spacer_021417	145	98	0.0021780166561462	TGCA	other	DDX18-P1P2-secondary	0.0323	subpool1
CACAGAGCTTCTTTGATACTATT	Rep1	denAsCas12a-KRAB	spacer_021418	113	77	0.000894666201859254	TTTC	other	DDX18-P1P2-secondary	0.0178	subpool1
GGGAAAGAAATACGGGAATTAAA	Rep1	denAsCas12a-KRAB	spacer_021419	229	102	0.0675670601589421	TTTG	other	DDX18-P1P2-secondary	0.0493	subpool1
ACATCTATTTAATTCCCGTATTT	Rep1	denAsCas12a-KRAB	spacer_021420	219	88	0.0837167335109451	TTTC	other	DDX18-P1P2-secondary	0.0669	subpool1
CGGTTATGCTGCATGAAACGTCT	Rep1	denAsCas12a-KRAB	spacer_021421	100	99	-0.0576806438008767	TTTC	other	DDX18-P1P2-secondary	-0.0266	subpool1
GTTCCCTCACCACCTGCAAGTCG	Rep1	denAsCas12a-KRAB	spacer_021422	59	96	-0.135595754785054	TTTG	other	DDX18-P1P2-secondary	-0.0778	subpool1
ACTTCTAGGCTTACGACTAACCC	Rep1	denAsCas12a-KRAB	spacer_021423	72	76	-0.0677352178983103	GTTC	other	DDX18-P1P2-secondary	0.0132	subpool1
CAGGTGGTGAGGGAACCAAAAGC	Rep1	denAsCas12a-KRAB	spacer_021424	122	99	-0.0264979103456418	CTTG	other	DDX18-P1P2-secondary	-0.0238	subpool1
TGAGCAATCAGTGTCTTCTTACA	Rep1	denAsCas12a-KRAB	spacer_021425	217	168	-0.0191225742388546	TTTC	other	DDX18-P1P2-secondary	0.0075	subpool1
AAAGAAGCTCTGTGGAAACAGCC	Rep1	denAsCas12a-KRAB	spacer_021426	41	47	-0.0806737325785581	TATC	other	DDX18-P1P2-secondary	-0.0718	subpool1
CTTCTAGGCTTACGACTAACCCT	Rep1	denAsCas12a-KRAB	spacer_021427	139	91	0.00717227607191631	TTCA	other	DDX18-P1P2-secondary	0.0177	subpool1
CCGTATTTCTTTCCCCAAAAGCC	Rep1	denAsCas12a-KRAB	spacer_021428	82	81	-0.0573325533619263	ATTC	other	DDX18-P1P2-secondary	-0.0572	subpool1
ATTCCCGTATTTCTTTCCCCAAA	Rep1	denAsCas12a-KRAB	spacer_021429	131	82	0.0142075548104549	TTTA	other	DDX18-P1P2-secondary	-0.009	subpool1
CTCAGAAAGGTCAGGAGCAGCGC	Rep1	denAsCas12a-KRAB	spacer_021430	105	54	0.0450213611782036	ATTG	other	DDX18-P1P2-secondary	0.024	subpool1
ACGTTAGAGCGGGAGGACTCCCC	Rep1	denAsCas12a-KRAB	spacer_021431	71	61	-0.0354512729044984	TACA	other	DDX18-P1P2-secondary	-0.0328	subpool1
GGGGAAAGAAATACGGGAATTAA	Rep1	denAsCas12a-KRAB	spacer_021432	95	50	0.0413954267275045	TTTT	other	DDX18-P1P2-secondary	0.0128	subpool1
AGCGCTGCTCCTGACCTTTCTGA	Rep1	denAsCas12a-KRAB	spacer_021433	105	122	-0.0827884035391244	CTCC	other	DDX18-P1P2-secondary	0.0231	subpool1
AGAAGACACTGATTGCTCAGAAA	Rep1	denAsCas12a-KRAB	spacer_021434	481	167	0.106633402025305	TGTA	other	DDX18-P1P2-secondary	0.0693	subpool1
CCCAAAAGCCCGTCTGGCTGTTT	Rep1	denAsCas12a-KRAB	spacer_021435	135	98	-0.00902779779647377	TTTC	other	DDX18-P1P2-secondary	-0.0083	subpool1
TTCTTACAACGTTAGAGCGGGAG	Rep1	denAsCas12a-KRAB	spacer_021436	169	131	-0.0193157671650486	TGTC	other	DDX18-P1P2-secondary	0.0105	subpool1
CAAAAGCCCGTCTGGCTGTTTCC	Rep1	denAsCas12a-KRAB	spacer_021437	96	37	0.0902551785248941	TCCC	other	DDX18-P1P2-secondary	0.039	subpool1
AAAAGCCCGTCTGGCTGTTTCCA	Rep1	denAsCas12a-KRAB	spacer_021438	293	105	0.10166846131445	CCCC	other	DDX18-P1P2-secondary	0.0187	subpool1
GAGCAATCAGTGTCTTCTTACAA	Rep1	denAsCas12a-KRAB	spacer_021439	250	125	0.0494389681887847	TTCT	other	DDX18-P1P2-secondary	-0.0032	subpool1
GTAAGCCTAGAAGTGAACGGGGA	Rep1	denAsCas12a-KRAB	spacer_021440	91	51	0.0315443266917413	AGTC	other	DDX18-P1P2-secondary	-0.0503	subpool1
TCATTTCCGGTTATGCTGCATGA	Rep1	denAsCas12a-KRAB	spacer_021441	355	193	0.0363105091805199	TCCC	other	DDX18-P1P2-secondary	0.0262	subpool1
GCTCTAACGTTGTAAGAAGACAC	Rep1	denAsCas12a-KRAB	spacer_021442	157	57	0.0996270915286635	TCCC	other	DDX18-P1P2-secondary	0.0466	subpool1
TCCCGCTCTAACGTTGTAAGAAG	Rep1	denAsCas12a-KRAB	spacer_021443	154	149	-0.0540808122207002	GTCC	other	DDX18-P1P2-secondary	-0.0254	subpool1
GTATTTCTTTCCCCAAAAGCCCG	Rep1	denAsCas12a-KRAB	spacer_021444	110	73	0.00504061543276753	TCCC	other	DDX18-P1P2-secondary	0.0026	subpool1
CACATCTATTTAATTCCCGTATT	Rep1	denAsCas12a-KRAB	spacer_021445	146	87	0.021926040257403	TTTT	other	DDX18-P1P2-secondary	0.004	subpool1
CGTTCACTTCTAGGCTTACGACT	Rep1	denAsCas12a-KRAB	spacer_021446	74	39	0.0411836580547305	TCCC	other	DDX18-P1P2-secondary	0.0442	subpool1
GTGTCTTCTTACAACGTTAGAGC	Rep1	denAsCas12a-KRAB	spacer_021447	190	109	0.0278814990098739	ATCA	other	DDX18-P1P2-secondary	0.0264	subpool1
TGACCTTTCTGAGCAATCAGTGT	Rep1	denAsCas12a-KRAB	spacer_021448	76	107	-0.11290227887182	CTCC	other	DDX18-P1P2-secondary	-0.0797	subpool1
TAAGAAGACACTGATTGCTCAGA	Rep1	denAsCas12a-KRAB	spacer_021449	123	103	-0.0314290776638217	GTTG	other	DDX18-P1P2-secondary	0.0117	subpool1
AGGCTTACGACTAACCCTGCCTT	Rep1	denAsCas12a-KRAB	spacer_021450	81	46	0.0294702776265686	TTCT	other	DDX18-P1P2-secondary	3e-04	subpool1
GATGTGAAAAGTGGGTGGAAATG	Rep1	denAsCas12a-KRAB	spacer_021452	121	100	-0.0293646136047078	AATA	other	DDX18-P1P2-secondary	-0.0126	subpool1
GAAAGGTCAGGAGCAGCGCTGGA	Rep1	denAsCas12a-KRAB	spacer_021453	137	131	-0.0522339577434896	CTCA	other	DDX18-P1P2-secondary	-0.0101	subpool1
GGTGGTGAGGGAACCAAAAGCTA	Rep1	denAsCas12a-KRAB	spacer_021454	147	78	0.0401205036207538	TGCA	other	DDX18-P1P2-secondary	0.0117	subpool1
CGGGAATTAAATAGATGTGAAAA	Rep1	denAsCas12a-KRAB	spacer_021455	98	86	-0.038773522092399	AATA	other	DDX18-P1P2-secondary	-0.0412	subpool1
ACCTGCAAGTCGCACCTCACCTC	Rep1	denAsCas12a-KRAB	spacer_021456	236	120	0.0468033653358849	CACC	other	DDX18-P1P2-secondary	0.009	subpool1
CGCTCTAACGTTGTAAGAAGACA	Rep1	denAsCas12a-KRAB	spacer_021457	132	100	-0.0157199525086362	CTCC	other	DDX18-P1P2-secondary	-0.0143	subpool1
GTTCACTTCTAGGCTTACGACTA	Rep1	denAsCas12a-KRAB	spacer_021458	156	132	-0.0330601514303681	CCCC	other	DDX18-P1P2-secondary	-0.0216	subpool1
TACAACGTTAGAGCGGGAGGACT	Rep1	denAsCas12a-KRAB	spacer_021459	63	72	-0.0801963663701714	TTCT	other	DDX18-P1P2-secondary	-0.1142	subpool1
TCATCCCTCATTTCCGGTTATGC	Rep1	denAsCas12a-KRAB	spacer_021460	133	84	0.0128047304412226	CACC	other	DDX18-P1P2-secondary	0.0076	subpool1
AGTCGCACCTCACCTCATCCCTC	Rep1	denAsCas12a-KRAB	spacer_021461	70	58	-0.0297673337875855	TGCA	other	DDX18-P1P2-secondary	-0.004	subpool1
AGTGTCTTCTTACAACGTTAGAG	Rep1	denAsCas12a-KRAB	spacer_021462	116	71	0.0177252590173597	AATC	other	DDX18-P1P2-secondary	0.0067	subpool1
CTCCCGCTCTAACGTTGTAAGAA	Rep1	denAsCas12a-KRAB	spacer_021463	133	127	-0.0520177982537128	AGTC	other	DDX18-P1P2-secondary	-0.0396	subpool1
CGTCTGGCTGTTTCCACAGAGCT	Rep1	denAsCas12a-KRAB	spacer_021464	167	111	0.00479640581095269	AGCC	other	DDX18-P1P2-secondary	0.0402	subpool1
AAAAGCTAAGGTGGAAATGCAAA	Rep1	denAsCas12a-KRAB	spacer_021465	145	98	0.0021780166561462	AACC	other	DDX18-P1P2-secondary	-0.0766	subpool1
GCACCTCACCTCATCCCTCATTT	Rep1	denAsCas12a-KRAB	spacer_021466	143	84	0.0241730892757009	AGTC	other	DDX18-P1P2-secondary	0.023	subpool1
AAGAAGCTCTGTGGAAACAGCCA	Rep1	denAsCas12a-KRAB	spacer_021467	159	72	0.0649778762150937	ATCA	other	DDX18-P1P2-secondary	0.0158	subpool1
GGAAATGAGGGATGAGGTGAGGT	Rep1	denAsCas12a-KRAB	spacer_021468	112	95	-0.0334415411887527	AACC	other	DDX18-P1P2-secondary	5e-04	subpool1
TTCCCCAAAAGCCCGTCTGGCTG	Rep1	denAsCas12a-KRAB	spacer_021469	241	135	0.0316208963604293	TTCT	other	DDX18-P1P2-secondary	0.0325	subpool1
CCACCTGCAAGTCGCACCTCACC	Rep1	denAsCas12a-KRAB	spacer_021470	130	102	-0.0212194588702415	CTCA	other	DDX18-P1P2-secondary	-0.0018	subpool1
CAGAGCTTCTTTGATACTATTGC	Rep1	denAsCas12a-KRAB	spacer_021471	100	67	0.0035440768101925	TCCA	other	DDX18-P1P2-secondary	-0.019	subpool1
GCGCTGCTCCTGACCTTTCTGAG	Rep1	denAsCas12a-KRAB	spacer_021472	182	134	-0.0112452220567671	TCCA	other	DDX18-P1P2-secondary	0.064	subpool1
TCACCTCATCCCTCATTTCCGGT	Rep1	denAsCas12a-KRAB	spacer_021473	43	17	0.0862652631291932	CACC	other	DDX18-P1P2-secondary	0.0455	subpool1
CCTCACCTCATCCCTCATTTCCG	Rep1	denAsCas12a-KRAB	spacer_021474	112	105	-0.0491360965512717	CGCA	other	DDX18-P1P2-secondary	-0.0284	subpool1
TCAAAGAAGCTCTGTGGAAACAG	Rep1	denAsCas12a-KRAB	spacer_021475	184	83	0.0655827208746638	AGTA	other	DDX18-P1P2-secondary	0.0446	subpool1
TCCCTCATTTCCGGTTATGCTGC	Rep1	denAsCas12a-KRAB	spacer_021476	112	60	0.0386198732375983	CTCA	other	DDX18-P1P2-secondary	0.0306	subpool1
GTATCAAAGAAGCTCTGTGGAAA	Rep1	denAsCas12a-KRAB	spacer_021477	162	99	0.0179708576241124	AATA	other	DDX18-P1P2-secondary	-0.0048	subpool1
TGCAAGTCGCACCTCACCTCATC	Rep1	denAsCas12a-KRAB	spacer_021478	136	97	-0.00626211886956187	CACC	other	DDX18-P1P2-secondary	-0.0282	subpool1
CTCATTTCCGGTTATGCTGCATG	Rep1	denAsCas12a-KRAB	spacer_021480	156	89	0.0287507929600728	ATCC	other	DDX18-P1P2-secondary	0.0031	subpool1
TGGCTGTTTCCACAGAGCTTCTT	Rep1	denAsCas12a-KRAB	spacer_021481	172	89	0.0440619381600564	CGTC	other	DDX18-P1P2-secondary	0.0363	subpool1
GCGGAGCCGGCCGACTTCGAGTC	Rep1	denAsCas12a-KRAB	spacer_021482	89	71	-0.0238233892610288	GTTG	other	DDX20-P1P2-primary	-0.0189	subpool1
GAGAGGCCCTCGCCGGTGCAGCT	Rep1	denAsCas12a-KRAB	spacer_021483	110	132	-0.0878473802714103	CTTC	other	DDX20-P1P2-primary	-0.0716	subpool1
AATGCCGCCGCCATGGTAGCCGC	Rep1	denAsCas12a-KRAB	spacer_021484	81	81	-0.0592566839851284	TTCA	other	DDX20-P1P2-primary	-0.0535	subpool1
AAATGCCGCCGCCATGGTAGCCG	Rep1	denAsCas12a-KRAB	spacer_021485	124	81	0.00752008856946407	CTTC	other	DDX20-P1P2-primary	-0.0016	subpool1
TGAGCGGTCCGCAGGATCCTCAC	Rep1	denAsCas12a-KRAB	spacer_021486	109	65	0.0218103281614446	ATCC	other	DDX20-P1P2-primary	0.0019	subpool1
TCGCTCCCAAGATCCCCGCCTCC	Rep1	denAsCas12a-KRAB	spacer_021487	188	146	-0.0196083912897349	CTTC	other	DDX20-P1P2-primary	0.0046	subpool1
CCGCCTCCCCTTAAGCACCGCGA	Rep1	denAsCas12a-KRAB	spacer_021488	76	83	-0.0730731968007088	ATCC	other	DDX20-P1P2-primary	-0.0223	subpool1
TGCGGACCGCTCAGGATCTCAGC	Rep1	denAsCas12a-KRAB	spacer_021489	82	61	-0.0128637853921721	ATCC	other	DDX20-P1P2-primary	-0.0024	subpool1
CGAGGCTTCAAATGCCGCCGCCA	Rep1	denAsCas12a-KRAB	spacer_021490	103	77	-0.0136355984972678	CTCC	other	DDX20-P1P2-primary	-0.0415	subpool1
GCGAGATCTGACGGCGCGGCTAC	Rep1	denAsCas12a-KRAB	spacer_021491	87	64	-0.0111106518276579	CACC	other	DDX20-P1P2-primary	-0.0153	subpool1
GCCGTGCAGGTCCCGGCCCCAGA	Rep1	denAsCas12a-KRAB	spacer_021492	85	68	-0.0242644997582412	TGTG	other	DDX20-P1P2-primary	-0.0634	subpool1
GCTCAAGGCCATCCCGTTGGGGC	Rep1	denAsCas12a-KRAB	spacer_021493	115	55	0.0564096570387538	TGCA	other	DDX20-P1P2-primary	0.0297	subpool1
AGAGGCCCTCGCCGGTGCAGCTC	Rep1	denAsCas12a-KRAB	spacer_021494	48	77	-0.133367992677927	TTCG	other	DDX20-P1P2-primary	-0.172	subpool1
GCGGGCTGCTGAGATCCTGAGCG	Rep1	denAsCas12a-KRAB	spacer_021495	125	129	-0.0641961373287335	GTCC	other	DDX20-P1P2-primary	-0.0615	subpool1
ATGGCGGCGGCATTTGAAGCCTC	Rep1	denAsCas12a-KRAB	spacer_021496	117	59	0.0481043671259111	TACC	other	DDX20-P1P2-primary	0.0697	subpool1
GAGTCACTGCTGCTTTCGCGGCC	Rep1	denAsCas12a-KRAB	spacer_021497	75	68	-0.0438919177627869	CTTC	other	DDX20-P1P2-primary	-0.014	subpool1
GGTCCCGGCCCCAGAGCCAACAC	Rep1	denAsCas12a-KRAB	spacer_021498	80	64	-0.0242644997582412	TGCA	other	DDX20-P1P2-primary	0.0577	subpool1
CAAGATCCCCGCCTCCCCTTAAG	Rep1	denAsCas12a-KRAB	spacer_021499	212	144	0.0013949957019245	CTCC	other	DDX20-P1P2-primary	0.0185	subpool1
AAGCCTCGGGAGCCTTAGCAGCA	Rep1	denAsCas12a-KRAB	spacer_021500	96	76	-0.0226224462375663	TTTG	other	DDX20-P1P2-primary	-0.0456	subpool1
AGGGGAGGCGGGGATCTTGGGAG	Rep1	denAsCas12a-KRAB	spacer_021501	84	60	-0.0064928984231456	CTTA	other	DDX20-P1P2-primary	-5e-04	subpool1
GCGGCCGGTGCTGGAGGGGCTGC	Rep1	denAsCas12a-KRAB	spacer_021502	99	83	-0.0316135112967931	TTTC	other	DDX20-P1P2-primary	0.001	subpool1
GGATCTCAGCAGCCCGCGGACCC	Rep1	denAsCas12a-KRAB	spacer_021503	58	55	-0.0509282838108988	CTCA	other	DDX20-P1P2-primary	-0.0589	subpool1
GGTGCAGCTCAAGGCCATCCCGT	Rep1	denAsCas12a-KRAB	spacer_021504	92	81	-0.0392879934229123	CGCC	other	DDX20-P1P2-primary	-0.0438	subpool1
CCGTGCGGGTCCGCGGGCTGCTG	Rep1	denAsCas12a-KRAB	spacer_021505	103	60	0.0254835259686433	TCCC	other	DDX20-P1P2-primary	0.054	subpool1
GGAGCGAGAAGAAGAAAAACTTT	Rep1	denAsCas12a-KRAB	spacer_021507	73	102	-0.111713290842898	CTTG	other	DDX20-P1P2-primary	-0.0597	subpool1
GCCGGCATAGCAGTCGCCACTGC	Rep1	denAsCas12a-KRAB	spacer_021508	104	91	-0.0383170016000853	CTCA	other	DDX20-P1P2-primary	0.0169	subpool1
GCAGCAGTGGCGACTGCTATGCC	Rep1	denAsCas12a-KRAB	spacer_021509	156	85	0.0359619337023224	CTTA	other	DDX20-P1P2-primary	0.0458	subpool1
GCTCTGGGGCCGGGACCTGCACG	Rep1	denAsCas12a-KRAB	spacer_021510	112	114	-0.0620322374750347	GTTG	other	DDX20-P1P2-primary	-0.0529	subpool1
ACTGCTGCTAAGGCTCCCGAGGC	Rep1	denAsCas12a-KRAB	spacer_021511	144	112	-0.0198468927476601	CGCC	other	DDX20-P1P2-primary	0.0035	subpool1
CCTTAAGCACCGCGAGATCTGAC	Rep1	denAsCas12a-KRAB	spacer_021512	92	143	-0.128420747107017	CTCC	other	DDX20-P1P2-primary	-0.0538	subpool1
TCGGGAGCCTTAGCAGCAGTGGC	Rep1	denAsCas12a-KRAB	spacer_021513	85	70	-0.0288101710293963	AGCC	other	DDX20-P1P2-primary	-0.0356	subpool1
GAGGCTTCAAATGCCGCCGCCAT	Rep1	denAsCas12a-KRAB	spacer_021514	128	103	-0.0251806543311304	TCCC	other	DDX20-P1P2-primary	-0.0149	subpool1
CTTCTTCTCGCTCCCAAGATCCC	Rep1	denAsCas12a-KRAB	spacer_021515	66	72	-0.0729013450812	TTTT	other	DDX20-P1P2-primary	-0.0112	subpool1
AGAGCCAACACCCGGGCCTGTGA	Rep1	denAsCas12a-KRAB	spacer_021516	204	93	0.0639244606739438	CCCC	other	DDX20-P1P2-primary	0.006	subpool1
GGCTGAGCATGTGGCCGTGCAGG	Rep1	denAsCas12a-KRAB	spacer_021517	143	118	-0.0291231744833297	TGCC	other	DDX20-P1P2-primary	-0.0215	subpool1
AGGCCATCCCGTTGGGGCGCTGC	Rep1	denAsCas12a-KRAB	spacer_021518	124	39	0.122133978137114	CTCA	other	DDX20-P1P2-primary	0.0228	subpool1
CGTGCGGGTCCGCGGGCTGCTGA	Rep1	denAsCas12a-KRAB	spacer_021519	282	136	0.055100762878834	CCCC	other	DDX20-P1P2-primary	0.0253	subpool1
TTCTCGCTCCCAAGATCCCCGCC	Rep1	denAsCas12a-KRAB	spacer_021520	126	102	-0.0261203164276913	CTTC	other	DDX20-P1P2-primary	0.0165	subpool1
GCCGCCATGGTAGCCGCGCCGTC	Rep1	denAsCas12a-KRAB	spacer_021521	76	45	0.0229253178750793	TGCC	other	DDX20-P1P2-primary	0.0019	subpool1
GCAGGATCCTCACAGGCCCGGGT	Rep1	denAsCas12a-KRAB	spacer_021522	86	67	-0.0201071661324843	GTCC	other	DDX20-P1P2-primary	-0.001	subpool1
TCACAGGCCCGGGTGTTGGCTCT	Rep1	denAsCas12a-KRAB	spacer_021523	151	134	-0.0405267330212907	ATCC	other	DDX20-P1P2-primary	-0.0049	subpool1
AGCACCGCGAGATCTGACGGCGC	Rep1	denAsCas12a-KRAB	spacer_021524	127	73	0.0275759386118443	CTTA	other	DDX20-P1P2-primary	0.0278	subpool1
GCGCCGTCAGATCTCGCGGTGCT	Rep1	denAsCas12a-KRAB	spacer_021525	185	90	0.0537355295134192	AGCC	other	DDX20-P1P2-primary	0.038	subpool1
GCCAACAGCACATCCCCCGTGCG	Rep1	denAsCas12a-KRAB	spacer_021526	105	111	-0.067970852320344	CTCC	other	DDX20-P1P2-primary	-0.061	subpool1
CGGCCGGTGCTGGAGGGGCTGCG	Rep1	denAsCas12a-KRAB	spacer_021527	72	73	-0.061419679358792	TTCG	other	DDX20-P1P2-primary	-0.0334	subpool1
CTGCTGCTTTCGCGGCCGGTGCT	Rep1	denAsCas12a-KRAB	spacer_021528	127	102	-0.0248806682459251	GTCA	other	DDX20-P1P2-primary	0.0175	subpool1
CTGTTGGCGGAGCCGGCCGACTT	Rep1	denAsCas12a-KRAB	spacer_021529	142	85	0.0212168142069347	TGTG	other	DDX20-P1P2-primary	0.0313	subpool1
GGCCCCAGAGCCAACACCCGGGC	Rep1	denAsCas12a-KRAB	spacer_021530	116	55	0.0577673683630143	TCCC	other	DDX20-P1P2-primary	0.0586	subpool1
AGTCACTGCTGCTTTCGCGGCCG	Rep1	denAsCas12a-KRAB	spacer_021531	133	82	0.0165835802412962	TTCG	other	DDX20-P1P2-primary	-0.0048	subpool1
GCACGGGGGATGTGCTGTTGGCG	Rep1	denAsCas12a-KRAB	spacer_021532	136	53	0.0885196623939086	ACCC	other	DDX20-P1P2-primary	0.0476	subpool1
AACGGGATGGCCTTGAGCTGCAC	Rep1	denAsCas12a-KRAB	spacer_021533	108	101	-0.0487484210055986	CCCC	other	DDX20-P1P2-primary	-0.0597	subpool1
GGCCGGCTCCGCCAACAGCACAT	Rep1	denAsCas12a-KRAB	spacer_021534	202	81	0.0840434768699988	AGTC	other	DDX20-P1P2-primary	0.0472	subpool1
CGCCTCCCCTTAAGCACCGCGAG	Rep1	denAsCas12a-KRAB	spacer_021535	40	38	-0.0512131425238483	TCCC	other	DDX20-P1P2-primary	-0.0458	subpool1
TCTTCTTCTCGCTCCCAAGATCC	Rep1	denAsCas12a-KRAB	spacer_021536	145	173	-0.0869435467701056	TTTT	other	DDX20-P1P2-primary	-0.0319	subpool1
TTAGCAGCAGTGGCGACTGCTAT	Rep1	denAsCas12a-KRAB	spacer_021537	197	77	0.0880547593585102	AGCC	other	DDX20-P1P2-primary	0.0115	subpool1
ACTGCTGCTTTCGCGGCCGGTGC	Rep1	denAsCas12a-KRAB	spacer_021538	102	103	-0.0607865954211852	AGTC	other	DDX20-P1P2-primary	-0.001	subpool1
CGGGCCTGTGAGGATCCTGCGGA	Rep1	denAsCas12a-KRAB	spacer_021539	107	68	0.0118307230964811	CACC	other	DDX20-P1P2-primary	-0.0261	subpool1
GGCGAGGGCCTCTCGAAGCCGGC	Rep1	denAsCas12a-KRAB	spacer_021540	85	39	0.062916002675247	CACC	other	DDX20-P1P2-primary	-0.009	subpool1
TCTTCTCGCTCCCAAGATCCCCG	Rep1	denAsCas12a-KRAB	spacer_021541	94	87	-0.0471213192211165	TTCT	other	DDX20-P1P2-primary	-0.0085	subpool1
CGGCCCCAGAGCCAACACCCGGG	Rep1	denAsCas12a-KRAB	spacer_021542	173	60	0.106801754278807	GTCC	other	DDX20-P1P2-primary	0.0236	subpool1
CCCGTGCGGGTCCGCGGGCTGCT	Rep1	denAsCas12a-KRAB	spacer_021543	85	64	-0.0147576691875521	ATCC	other	DDX20-P1P2-primary	0.0593	subpool1
CCGGCGAGGGCCTCTCGAAGCCG	Rep1	denAsCas12a-KRAB	spacer_021544	92	110	-0.0872781793620465	TGCA	other	DDX20-P1P2-primary	-0.0745	subpool1
GGCCGCGAAAGCAGCAGTGACTC	Rep1	denAsCas12a-KRAB	spacer_021545	102	86	-0.0325000984123678	CACC	other	DDX20-P1P2-primary	-0.0397	subpool1
TCCAGCACCGGCCGCGAAAGCAG	Rep1	denAsCas12a-KRAB	spacer_021546	176	92	0.0424682793388156	CCCC	other	DDX20-P1P2-primary	0.0041	subpool1
AGCTGCACCGGCGAGGGCCTCTC	Rep1	denAsCas12a-KRAB	spacer_021547	130	70	0.0378177503717725	CTTG	other	DDX20-P1P2-primary	-0.0073	subpool1
GGCCGACTTCGAGTCACTGCTGC	Rep1	denAsCas12a-KRAB	spacer_021548	91	96	-0.0676444949114827	AGCC	other	DDX20-P1P2-primary	-0.0734	subpool1
CGGCCACATGCTCAGCCGGCATA	Rep1	denAsCas12a-KRAB	spacer_021549	96	94	-0.0559552003934416	TGCA	other	DDX20-P1P2-primary	-0.0182	subpool1
AAGATCCCCGCCTCCCCTTAAGC	Rep1	denAsCas12a-KRAB	spacer_021550	120	45	0.0945517398495286	TCCC	other	DDX20-P1P2-primary	0.0367	subpool1
ATGGTAGCCGCGCCGTCAGATCT	Rep1	denAsCas12a-KRAB	spacer_021551	125	97	-0.0194880489335024	CGCC	other	DDX20-P1P2-primary	-0.0565	subpool1
GCACCGGCCGCGAAAGCAGCAGT	Rep1	denAsCas12a-KRAB	spacer_021552	139	125	-0.0426092070219305	TCCA	other	DDX20-P1P2-primary	-0.0326	subpool1
CGCAGCGCCCCAACGGGATGGCC	Rep1	denAsCas12a-KRAB	spacer_021553	115	90	-0.020817884570487	AGCC	other	DDX20-P1P2-primary	-0.0122	subpool1
GATCTCGCGGTGCTTAAGGGGAG	Rep1	denAsCas12a-KRAB	spacer_021554	166	92	0.0332952155029055	GTCA	other	DDX20-P1P2-primary	0.0554	subpool1
GCCATGGTAGCCGCGCCGTCAGA	Rep1	denAsCas12a-KRAB	spacer_021555	130	96	-0.0117126282995525	CGCC	other	DDX20-P1P2-primary	-0.0198	subpool1
AGGATCCTGCGGACCGCTCAGGA	Rep1	denAsCas12a-KRAB	spacer_021556	194	134	-0.00123237401454629	TGTG	other	DDX20-P1P2-primary	0.0295	subpool1
AGCACCGGCCGCGAAAGCAGCAG	Rep1	denAsCas12a-KRAB	spacer_021557	106	63	0.0223346780869676	CTCC	other	DDX20-P1P2-primary	-0.0151	subpool1
CGGGGGATGTGCTGTTGGCGGAG	Rep1	denAsCas12a-KRAB	spacer_021558	97	97	-0.0592566839851284	CGCA	other	DDX20-P1P2-primary	-0.0852	subpool1
GCGCCCCAACGGGATGGCCTTGA	Rep1	denAsCas12a-KRAB	spacer_021559	189	125	0.00557572248867442	CGCA	other	DDX20-P1P2-primary	-0.0167	subpool1
CGCGGACCCGCACGGGGGATGTG	Rep1	denAsCas12a-KRAB	spacer_021560	151	64	0.0753525268110758	AGCC	other	DDX20-P1P2-primary	0.0737	subpool1
GCCTCCCCTTAAGCACCGCGAGA	Rep1	denAsCas12a-KRAB	spacer_021561	174	135	-0.0194601732462265	CCCC	other	DDX20-P1P2-primary	-0.0254	subpool1
CCGGCTGAGCATGTGGCCGTGCA	Rep1	denAsCas12a-KRAB	spacer_021562	152	95	0.0144467839618974	TATG	other	DDX20-P1P2-primary	-0.0019	subpool1
GTCAGATCTCGCGGTGCTTAAGG	Rep1	denAsCas12a-KRAB	spacer_021563	177	140	-0.0224824956005598	CGCC	other	DDX20-P1P2-primary	-0.0094	subpool1
GGCCGCCCGCAGCCCCTCCAGCA	Rep1	denAsCas12a-KRAB	spacer_021564	143	52	0.0993771876058822	AGCC	other	DDX20-P1P2-primary	0.0639	subpool1
GCAGCCCGCGGACCCGCACGGGG	Rep1	denAsCas12a-KRAB	spacer_021565	139	61	0.0698958959236348	CTCA	other	DDX20-P1P2-primary	0.0327	subpool1
GGATCCTCACAGGCCCGGGTGTT	Rep1	denAsCas12a-KRAB	spacer_021566	126	80	0.0119772104292797	CGCA	other	DDX20-P1P2-primary	-0.0017	subpool1
TTAAGCACCGCGAGATCTGACGG	Rep1	denAsCas12a-KRAB	spacer_021567	180	145	-0.0253497267770044	CCCC	other	DDX20-P1P2-primary	-0.0052	subpool1
GCCCCTCCAGCACCGGCCGCGAA	Rep1	denAsCas12a-KRAB	spacer_021568	117	60	0.0454687642730114	CGCA	other	DDX20-P1P2-primary	0.0362	subpool1
CTTAAGCACCGCGAGATCTGACG	Rep1	denAsCas12a-KRAB	spacer_021569	141	158	-0.0771077052653794	TCCC	other	DDX20-P1P2-primary	-0.0452	subpool1
CCAACGGGATGGCCTTGAGCTGC	Rep1	denAsCas12a-KRAB	spacer_021570	147	131	-0.0411861031917682	CGCC	other	DDX20-P1P2-primary	-0.0701	subpool1
AACACCCGGGCCTGTGAGGATCC	Rep1	denAsCas12a-KRAB	spacer_021571	159	98	0.0166316976636919	AGCC	other	DDX20-P1P2-primary	0.042	subpool1
AGATCTCGCGGTGCTTAAGGGGA	Rep1	denAsCas12a-KRAB	spacer_021572	117	126	-0.0708779018021405	CGTC	other	DDX20-P1P2-primary	-0.0535	subpool1
GGCATAGCAGTCGCCACTGCTGC	Rep1	denAsCas12a-KRAB	spacer_021573	138	93	0.00263088619640834	AGCC	other	DDX20-P1P2-primary	-0.0326	subpool1
TCCCCTTAAGCACCGCGAGATCT	Rep1	denAsCas12a-KRAB	spacer_021574	129	130	-0.0604676141596067	CGCC	other	DDX20-P1P2-primary	-0.0207	subpool1
GTGCGGGTCCGCGGGCTGCTGAG	Rep1	denAsCas12a-KRAB	spacer_021575	169	83	0.0522476643773998	CCCC	other	DDX20-P1P2-primary	0.0292	subpool1
TCTCGCTCCCAAGATCCCCGCCT	Rep1	denAsCas12a-KRAB	spacer_021576	40	33	-0.0290899475145949	TTCT	other	DDX20-P1P2-primary	0.0064	subpool1
GCCACTGCTGCTAAGGCTCCCGA	Rep1	denAsCas12a-KRAB	spacer_021577	214	143	0.00396023445212787	AGTC	other	DDX20-P1P2-primary	0.002	subpool1
CGCTCCCAAGATCCCCGCCTCCC	Rep1	denAsCas12a-KRAB	spacer_021578	90	85	-0.0502934057033922	TTCT	other	DDX20-P1P2-primary	-0.0136	subpool1
CCTCCAGCACCGGCCGCGAAAGC	Rep1	denAsCas12a-KRAB	spacer_021579	31	92	-0.229839906340578	AGCC	other	DDX20-P1P2-primary	-0.1125	subpool1
GGGCCTGTGAGGATCCTGCGGAC	Rep1	denAsCas12a-KRAB	spacer_021580	87	50	0.0276006318924807	ACCC	other	DDX20-P1P2-primary	0.0315	subpool1
CAGGCCCGGGTGTTGGCTCTGGG	Rep1	denAsCas12a-KRAB	spacer_021581	143	134	-0.0490629724285396	CTCA	other	DDX20-P1P2-primary	-0.0052	subpool1
AACAGCACATCCCCCGTGCGGGT	Rep1	denAsCas12a-KRAB	spacer_021582	123	79	0.0101708983151039	CGCC	other	DDX20-P1P2-primary	0.0154	subpool1
CGCAGCCCCTCCAGCACCGGCCG	Rep1	denAsCas12a-KRAB	spacer_021583	129	82	0.0117949737110858	CGCC	other	DDX20-P1P2-primary	0.0182	subpool1
CCCGCGAAGACACTAACACGCCC	Rep1	denAsCas12a-KRAB	spacer_021584	51	63	-0.0923930515425655	TTTT	other	DDX20-P1P2-secondary	-0.0077	subpool1
CGCGAAGACACTAACACGCCCGG	Rep1	denAsCas12a-KRAB	spacer_021585	156	90	0.0269986554205862	TTCC	other	DDX20-P1P2-secondary	0.008	subpool1
TGTGTGTCTGGGCAGTCTCTCAG	Rep1	denAsCas12a-KRAB	spacer_021586	164	106	0.00918152797735909	TTTT	other	DDX20-P1P2-secondary	8e-04	subpool1
AGGCCGGGCGTGTTAGTGTCTTC	Rep1	denAsCas12a-KRAB	spacer_021587	119	98	-0.0288101710293963	TTCC	other	DDX20-P1P2-secondary	-3e-04	subpool1
CAGGCCGGGCGTGTTAGTGTCTT	Rep1	denAsCas12a-KRAB	spacer_021588	198	78	0.0868253161471935	CTTC	other	DDX20-P1P2-secondary	0.0183	subpool1
GCGAAGACACTAACACGCCCGGC	Rep1	denAsCas12a-KRAB	spacer_021589	131	72	0.0346017942860823	TCCC	other	DDX20-P1P2-secondary	0.0058	subpool1
GTGTGTCTGGGCAGTCTCTCAGC	Rep1	denAsCas12a-KRAB	spacer_021590	125	40	0.119423336642559	TTTT	other	DDX20-P1P2-secondary	0.1164	subpool1
ACTTCCAGGCCGGGCGTGTTAGT	Rep1	denAsCas12a-KRAB	spacer_021591	147	107	-0.00945175372043086	TTCC	other	DDX20-P1P2-secondary	-0.0284	subpool1
TCTCCTCCCTCTTGGGGCTTTCC	Rep1	denAsCas12a-KRAB	spacer_021592	146	133	-0.0446325401396036	TTCC	other	DDX20-P1P2-secondary	-0.0283	subpool1
GCGGGAAAACTGCCAATAAAGTT	Rep1	denAsCas12a-KRAB	spacer_021593	107	85	-0.0231614611304061	CTTC	other	DDX20-P1P2-secondary	-0.0035	subpool1
CCGCGAAGACACTAACACGCCCG	Rep1	denAsCas12a-KRAB	spacer_021594	209	195	-0.0483839863404249	TTTC	other	DDX20-P1P2-secondary	0.0096	subpool1
TGTGTCTGGGCAGTCTCTCAGCC	Rep1	denAsCas12a-KRAB	spacer_021595	108	89	-0.0289138501593598	TTTG	other	DDX20-P1P2-secondary	-0.0132	subpool1
TGGGCAGTCTCTCAGCCTCCGAC	Rep1	denAsCas12a-KRAB	spacer_021596	141	69	0.0528114568432004	TGTC	other	DDX20-P1P2-secondary	0.0387	subpool1
GTGTCTTCGCGGGAAAACTGCCA	Rep1	denAsCas12a-KRAB	spacer_021597	83	63	-0.0160219548713231	GTTA	other	DDX20-P1P2-secondary	0.0032	subpool1
CACTTCCAGGCCGGGCGTGTTAG	Rep1	denAsCas12a-KRAB	spacer_021598	172	89	0.0440619381600564	CTTC	other	DDX20-P1P2-secondary	0.0238	subpool1
TTGTGTGTCTGGGCAGTCTCTCA	Rep1	denAsCas12a-KRAB	spacer_021599	281	218	-0.0194477714368676	TTTT	other	DDX20-P1P2-secondary	0.0136	subpool1
TTCGCGGGAAAACTGCCAATAAA	Rep1	denAsCas12a-KRAB	spacer_021600	271	137	0.0477125506228439	TGTC	other	DDX20-P1P2-secondary	0.0365	subpool1
TTCCACTTCCAGGCCGGGCGTGT	Rep1	denAsCas12a-KRAB	spacer_021601	198	168	-0.0334915538437317	TTTC	other	DDX20-P1P2-secondary	-0.0424	subpool1
GGAGGCTGAGAGACTGCCCAGAC	Rep1	denAsCas12a-KRAB	spacer_021602	103	90	-0.0380993545445258	AGTC	other	DDX20-P1P2-secondary	-0.0233	subpool1
GGCCGGGCGTGTTAGTGTCTTCG	Rep1	denAsCas12a-KRAB	spacer_021603	125	53	0.0752937323299681	TCCA	other	DDX20-P1P2-secondary	0.009	subpool1
CCTCATCTTTCCTCTCCTCCCTC	Rep1	denAsCas12a-KRAB	spacer_021604	108	104	-0.0533384465913918	GTTG	other	DDX20-P1P2-secondary	-0.0214	subpool1
TCTGGGCAGTCTCTCAGCCTCCG	Rep1	denAsCas12a-KRAB	spacer_021605	213	139	0.00767467987382062	TGTG	other	DDX20-P1P2-secondary	0.0272	subpool1
CTCTCCTCCCTCTTGGGGCTTTC	Rep1	denAsCas12a-KRAB	spacer_021606	127	142	-0.0767634701517062	TTTC	other	DDX20-P1P2-secondary	-0.0522	subpool1
TCCACTTCCAGGCCGGGCGTGTT	Rep1	denAsCas12a-KRAB	spacer_021607	80	35	0.0703786505738277	TTCT	other	DDX20-P1P2-secondary	0.0018	subpool1
TGTCTGGGCAGTCTCTCAGCCTC	Rep1	denAsCas12a-KRAB	spacer_021608	152	112	-0.0113683588344782	TGTG	other	DDX20-P1P2-secondary	-0.0116	subpool1
CGGGAAAACTGCCAATAAAGTTT	Rep1	denAsCas12a-KRAB	spacer_021609	191	114	0.0216714479573724	TTCG	other	DDX20-P1P2-secondary	0.0256	subpool1
CCAGTTGCCTCATCTTTCCTCTC	Rep1	denAsCas12a-KRAB	spacer_021610	252	162	0.0100291769513164	CTCA	other	DDX20-P1P2-secondary	0.0374	subpool1
CGGCCTGGAAGTGGAAGAAAGGG	Rep1	denAsCas12a-KRAB	spacer_021611	182	80	0.0696418535487123	CGCC	other	DDX20-P1P2-secondary	0.0653	subpool1
GCCTGAGGAAAGCCCCAAGAGGG	Rep1	denAsCas12a-KRAB	spacer_021612	111	107	-0.0535013709471981	TGTG	other	DDX20-P1P2-secondary	-0.0215	subpool1
GCTGCCTGTGGCCTGCAGAGGGC	Rep1	denAsCas12a-KRAB	spacer_021613	128	71	0.0331621073730583	AGTC	other	DDX20-P1P2-secondary	0.0287	subpool1
CTTCCAGGCCGGGCGTGTTAGTG	Rep1	denAsCas12a-KRAB	spacer_021614	168	119	-0.0051806340426483	TCCA	other	DDX20-P1P2-secondary	-0.0279	subpool1
GAGGGCGCCGCGGGCCTGCGGTG	Rep1	denAsCas12a-KRAB	spacer_021615	273	121	0.0683404794545736	TGCA	other	DDX20-P1P2-secondary	0.0648	subpool1
GCGGGCCTGCGGTGGGGGCACCG	Rep1	denAsCas12a-KRAB	spacer_021616	147	55	0.094907732461796	CGCC	other	DDX20-P1P2-secondary	0.064	subpool1
ACCGCAGGCCCGCGGCGCCCTCT	Rep1	denAsCas12a-KRAB	spacer_021617	118	85	-0.00781623689554802	CCCC	other	DDX20-P1P2-secondary	-4e-04	subpool1
CCAAGAGGGAGGAGAGGAAAGAT	Rep1	denAsCas12a-KRAB	spacer_021618	91	104	-0.0801963663701715	AGCC	other	DDX20-P1P2-secondary	-0.0579	subpool1
TGTGGCCTGCAGAGGGCGCCGCG	Rep1	denAsCas12a-KRAB	spacer_021619	70	73	-0.065837286369373	TGCC	other	DDX20-P1P2-secondary	0.0138	subpool1
CGTCCCTTTCTTCCACTTCCAGG	Rep1	denAsCas12a-KRAB	spacer_021620	145	115	-0.0229067884339806	CTCC	other	DDX20-P1P2-secondary	-0.0592	subpool1
TCTTGGGGCTTTCCTCAGGCCAC	Rep1	denAsCas12a-KRAB	spacer_021621	101	59	0.0250442326876927	TCCC	other	DDX20-P1P2-secondary	0.0495	subpool1
CACCGCAGGCCCGCGGCGCCCTC	Rep1	denAsCas12a-KRAB	spacer_021622	93	65	-0.00308374941126134	CCCC	other	DDX20-P1P2-secondary	-0.0226	subpool1
TCTCAGCCTCCGACTCCCGTCCC	Rep1	denAsCas12a-KRAB	spacer_021623	109	51	0.0598475532763315	AGTC	other	DDX20-P1P2-secondary	0.0561	subpool1
GCCCCGCCTCTCGGCCCTCTTCT	Rep1	denAsCas12a-KRAB	spacer_021624	137	103	-0.0145249931397688	CACC	other	DDX20-P1P2-secondary	0.0018	subpool1
GGCCACAGGCAGCGACTCACCAG	Rep1	denAsCas12a-KRAB	spacer_021625	133	91	0.00025285898253396	TGCA	other	DDX20-P1P2-secondary	-0.0111	subpool1
GGCCCGCGGCGCCCTCTGCAGGC	Rep1	denAsCas12a-KRAB	spacer_021626	89	82	-0.0464108767733551	CGCA	other	DDX20-P1P2-secondary	-0.0124	subpool1
GCAGGCCCGCGGCGCCCTCTGCA	Rep1	denAsCas12a-KRAB	spacer_021627	102	73	-0.006800077127359	CACC	other	DDX20-P1P2-secondary	0.0139	subpool1
CAGACACACAAAAAATGTGGCCT	Rep1	denAsCas12a-KRAB	spacer_021628	174	76	0.070636357580648	TGCC	other	DDX20-P1P2-secondary	0.0709	subpool1
AGTTGCCTCATCTTTCCTCTCCT	Rep1	denAsCas12a-KRAB	spacer_021629	122	87	-0.00623561423358946	CACC	other	DDX20-P1P2-secondary	0.0379	subpool1
GCCTCCGACTCCCGTCCCTTTCT	Rep1	denAsCas12a-KRAB	spacer_021630	133	111	-0.0309016221208802	CTCA	other	DDX20-P1P2-secondary	-0.0443	subpool1
TCCCTCTTGGGGCTTTCCTCAGG	Rep1	denAsCas12a-KRAB	spacer_021631	209	116	0.0330670265532749	CTCC	other	DDX20-P1P2-secondary	0.0135	subpool1
TCATCTTTCCTCTCCTCCCTCTT	Rep1	denAsCas12a-KRAB	spacer_021632	170	112	0.00618201319749092	TGCC	other	DDX20-P1P2-secondary	0.0098	subpool1
CTCTTGGGGCTTTCCTCAGGCCA	Rep1	denAsCas12a-KRAB	spacer_021633	159	130	-0.0276789511312261	CTCC	other	DDX20-P1P2-secondary	-0.0279	subpool1
CTCTGCAGGCCACAGGCAGCGAC	Rep1	denAsCas12a-KRAB	spacer_021634	177	83	0.0595005028340099	CGCC	other	DDX20-P1P2-secondary	0.037	subpool1
GCCTGCAGAGGGCGCCGCGGGCC	Rep1	denAsCas12a-KRAB	spacer_021635	65	54	-0.0301827371519777	TGTG	other	DDX20-P1P2-secondary	-0.0368	subpool1
CCCACCGCAGGCCCGCGGCGCCC	Rep1	denAsCas12a-KRAB	spacer_021636	161	19	0.275850855653027	TGCC	other	DDX20-P1P2-secondary	0.1899	subpool1
CTTTCTTCCACTTCCAGGCCGGG	Rep1	denAsCas12a-KRAB	spacer_021637	92	102	-0.07543748680192	GTCC	other	DDX20-P1P2-secondary	-0.0446	subpool1
TCCGACTCCCGTCCCTTTCTTCC	Rep1	denAsCas12a-KRAB	spacer_021638	142	90	0.0122535359251985	AGCC	other	DDX20-P1P2-secondary	0.0268	subpool1
GTCCCTTTCTTCCACTTCCAGGC	Rep1	denAsCas12a-KRAB	spacer_021639	133	97	-0.00975998905968685	TCCC	other	DDX20-P1P2-secondary	0.0249	subpool1
GACTCCCGTCCCTTTCTTCCACT	Rep1	denAsCas12a-KRAB	spacer_021640	95	66	-0.00214130474898773	CTCC	other	DDX20-P1P2-secondary	-0.0217	subpool1
CCTTTCTTCCACTTCCAGGCCGG	Rep1	denAsCas12a-KRAB	spacer_021641	226	113	0.0494389681887847	CGTC	other	DDX20-P1P2-secondary	0.0169	subpool1
AAACCAGCGTCACTACGGAGTTT	Rep1	denAsCas12a-KRAB	spacer_021642	151	132	-0.0381685731191909	TTCC	other	DDX21-P1P2-primary	-0.0146	subpool1
TCTCCACGCGGTTGAGAAGACCG	Rep1	denAsCas12a-KRAB	spacer_021643	188	113	0.0205704778912249	TTCC	other	DDX21-P1P2-primary	-0.005	subpool1
TCCGCCGCGCGCTCCCACGATCC	Rep1	denAsCas12a-KRAB	spacer_021644	67	57	-0.0339089474315381	GTTA	other	DDX21-P1P2-primary	0.0163	subpool1
TGGGCGACCGCCCGCCAAGACCC	Rep1	denAsCas12a-KRAB	spacer_021645	105	50	0.0570899820900235	CTCC	other	DDX21-P1P2-primary	0.0322	subpool1
AGCGCAGGTTGCCCAGGCCGACC	Rep1	denAsCas12a-KRAB	spacer_021646	95	63	0.00515371653998371	CTTC	other	DDX21-P1P2-primary	-0.0301	subpool1
GCTCCATTCAGCGTCCCTCCTGG	Rep1	denAsCas12a-KRAB	spacer_021647	171	142	-0.0301147931828223	TTCC	other	DDX21-P1P2-primary	-0.0348	subpool1
CGCTCCATTCAGCGTCCCTCCTG	Rep1	denAsCas12a-KRAB	spacer_021648	160	112	-0.00332481737319816	GTTC	other	DDX21-P1P2-primary	0.0293	subpool1
TTGCGGTGTCTGATTCCAAACCA	Rep1	denAsCas12a-KRAB	spacer_021650	198	120	0.0192722317182511	TTCA	other	DDX21-P1P2-primary	0.0065	subpool1
CCCGGCATCTTCAGCGCAGGTTG	Rep1	denAsCas12a-KRAB	spacer_021651	276	135	0.0528855833765388	TTTT	other	DDX21-P1P2-primary	0.0377	subpool1
TGGACGCGCTGTTATCCGCCGCG	Rep1	denAsCas12a-KRAB	spacer_021652	119	80	0.00301393214754351	TGTC	other	DDX21-P1P2-primary	-0.003	subpool1
CAGGCCGACCGGTCTTCTCAACC	Rep1	denAsCas12a-KRAB	spacer_021653	74	107	-0.117084251460367	TGCC	other	DDX21-P1P2-primary	-0.104	subpool1
TCATTGCGGTGTCTGATTCCAAA	Rep1	denAsCas12a-KRAB	spacer_021654	255	150	0.0239536145325865	TTTT	other	DDX21-P1P2-primary	0.0042	subpool1
CGGCATCTTCAGCGCAGGTTGCC	Rep1	denAsCas12a-KRAB	spacer_021655	137	59	0.0728508196669027	TTCC	other	DDX21-P1P2-primary	0.0278	subpool1
GCGTCCCTCCTGGCCCCAGGTCC	Rep1	denAsCas12a-KRAB	spacer_021656	104	71	0.000601207171003172	TTCA	other	DDX21-P1P2-primary	0.0202	subpool1
GCGCAGGTTGCCCAGGCCGACCG	Rep1	denAsCas12a-KRAB	spacer_021657	148	98	0.00538935096201744	TTCA	other	DDX21-P1P2-primary	-0.0065	subpool1
CAAACCAGCGTCACTACGGAGTT	Rep1	denAsCas12a-KRAB	spacer_021658	99	99	-0.0592566839851284	ATTC	other	DDX21-P1P2-primary	-0.0153	subpool1
ACGCGGTTGAGAAGACCGGTCGG	Rep1	denAsCas12a-KRAB	spacer_021659	129	73	0.0300262178130495	CTCC	other	DDX21-P1P2-primary	0.0421	subpool1
GCCGCGCGCTCCCACGATCCCAG	Rep1	denAsCas12a-KRAB	spacer_021660	93	79	-0.0336721119274188	ATCC	other	DDX21-P1P2-primary	-0.0642	subpool1
TCCCGCACCCCGGGGTTCCGCTC	Rep1	denAsCas12a-KRAB	spacer_021661	253	182	-0.00760462588777904	CTTC	other	DDX21-P1P2-primary	-0.0024	subpool1
ATTGCGGTGTCTGATTCCAAACC	Rep1	denAsCas12a-KRAB	spacer_021662	70	48	-9.14104825402847e-05	TTTC	other	DDX21-P1P2-primary	0.0277	subpool1
CCGGCATCTTCAGCGCAGGTTGC	Rep1	denAsCas12a-KRAB	spacer_021663	136	127	-0.0485199280635878	TTTC	other	DDX21-P1P2-primary	-0.042	subpool1
GAATCAGACACCGCAATGAAAAA	Rep1	denAsCas12a-KRAB	spacer_021664	109	88	-0.0256966072308209	TTTG	other	DDX21-P1P2-primary	-0.0218	subpool1
GTAGTGACGCTGGTTTGGAATCA	Rep1	denAsCas12a-KRAB	spacer_021665	194	140	-0.00810126819793693	CTCC	other	DDX21-P1P2-primary	0.0428	subpool1
CCTCCTCGGTTTGCTTTCGCAGT	Rep1	denAsCas12a-KRAB	spacer_021666	129	143	-0.075413649349817	TTCA	other	DDX21-P1P2-primary	-0.0826	subpool1
CACGATCCCAGCCCGGGCACTTC	Rep1	denAsCas12a-KRAB	spacer_021667	127	107	-0.0323851948143655	CTCC	other	DDX21-P1P2-primary	-0.0703	subpool1
GGGGTTCCGCTCCATTCAGCGTC	Rep1	denAsCas12a-KRAB	spacer_021668	35	58	-0.138462985961499	CCCC	other	DDX21-P1P2-primary	-0.0971	subpool1
TCAACCGCGTGGAGAGGAAGAGG	Rep1	denAsCas12a-KRAB	spacer_021669	348	199	0.0283866720262933	CTTC	other	DDX21-P1P2-primary	0.0113	subpool1
CCACCCTGGGTCCACCCGGCTCT	Rep1	denAsCas12a-KRAB	spacer_021670	143	93	0.00821206880512791	TTCC	other	DDX21-P1P2-primary	0.0029	subpool1
CGCCGCGCGCTCCCACGATCCCA	Rep1	denAsCas12a-KRAB	spacer_021671	174	101	0.0260402739601905	TATC	other	DDX21-P1P2-primary	0.045	subpool1
ACCTCCTCGGTTTGCTTTCGCAG	Rep1	denAsCas12a-KRAB	spacer_021672	134	107	-0.0239716618050604	TTTC	other	DDX21-P1P2-primary	0.0072	subpool1
CTCTCCACGCGGTTGAGAAGACC	Rep1	denAsCas12a-KRAB	spacer_021673	154	118	-0.0175019566663175	CTTC	other	DDX21-P1P2-primary	-0.0161	subpool1
TCCGTTTCACCTCCTCGGTTTGC	Rep1	denAsCas12a-KRAB	spacer_021674	120	75	0.0144467839618974	TCCC	other	DDX21-P1P2-primary	0.0346	subpool1
GCGGGCGGTCGCCCAGGAGTGGT	Rep1	denAsCas12a-KRAB	spacer_021675	115	116	-0.0606143953093889	CTTG	other	DDX21-P1P2-primary	0.0273	subpool1
CCGGGGTGCGGGAGAAGTGCCCG	Rep1	denAsCas12a-KRAB	spacer_021676	96	69	-0.00746994007828194	AACC	other	DDX21-P1P2-primary	-0.0309	subpool1
GAGGAGGTGAAACGGAGGGACCT	Rep1	denAsCas12a-KRAB	spacer_021677	124	117	-0.0501445545499685	AACC	other	DDX21-P1P2-primary	-0.0143	subpool1
CATTGCGGTGTCTGATTCCAAAC	Rep1	denAsCas12a-KRAB	spacer_021678	63	33	0.0421439468998132	TTTT	other	DDX21-P1P2-primary	-0.0218	subpool1
GGGAAAACTCCGTAGTGACGCTG	Rep1	denAsCas12a-KRAB	spacer_021679	191	141	-0.0116613061985028	TGCC	other	DDX21-P1P2-primary	0.0343	subpool1
ACGATCCCAGCCCGGGCACTTCT	Rep1	denAsCas12a-KRAB	spacer_021680	144	110	-0.0170213266027748	TCCC	other	DDX21-P1P2-primary	-0.0156	subpool1
TGATTCCAAACCAGCGTCACTAC	Rep1	denAsCas12a-KRAB	spacer_021681	163	106	0.00822241380485843	TGTC	other	DDX21-P1P2-primary	-0.0649	subpool1
AGGGTGGGGAACTACCTCTTCCT	Rep1	denAsCas12a-KRAB	spacer_021682	145	85	0.0244952892623969	ACCC	other	DDX21-P1P2-primary	0.0052	subpool1
CCCAGGCCGACCGGTCTTCTCAA	Rep1	denAsCas12a-KRAB	spacer_021683	90	91	-0.0609894604926307	GTTG	other	DDX21-P1P2-primary	-0.0272	subpool1
AGCGTCCCTCCTGGCCCCAGGTC	Rep1	denAsCas12a-KRAB	spacer_021684	173	58	0.112118015200649	ATTC	other	DDX21-P1P2-primary	0.0577	subpool1
ACGCCCGGTGTCTGGACGCGCTG	Rep1	denAsCas12a-KRAB	spacer_021685	186	93	0.0494389681887847	ACCC	other	DDX21-P1P2-primary	0.0103	subpool1
CGGGGTGCGGGAGAAGTGCCCGG	Rep1	denAsCas12a-KRAB	spacer_021686	117	102	-0.0377415342447035	ACCC	other	DDX21-P1P2-primary	-0.0184	subpool1
AGACACCGCAATGAAAAAAGGGG	Rep1	denAsCas12a-KRAB	spacer_021687	82	92	-0.0773012439241424	AATC	other	DDX21-P1P2-primary	-0.0615	subpool1
CTACGGGAAGTGACGAGAGCCGG	Rep1	denAsCas12a-KRAB	spacer_021688	178	100	0.0311647552748361	CTTG	other	DDX21-P1P2-primary	0.0745	subpool1
GGTTGCCCAGGCCGACCGGTCTT	Rep1	denAsCas12a-KRAB	spacer_021689	155	153	-0.0572201010958256	CGCA	other	DDX21-P1P2-primary	-0.003	subpool1
TCCTGGCCCCAGGTCCCTCCGTT	Rep1	denAsCas12a-KRAB	spacer_021690	178	110	0.0162187200846258	TCCC	other	DDX21-P1P2-primary	0.0377	subpool1
CACCCTGGGTCCACCCGGCTCTC	Rep1	denAsCas12a-KRAB	spacer_021691	85	53	0.0148161944468828	TCCC	other	DDX21-P1P2-primary	0.0256	subpool1
CCCACCCTGGGTCCACCCGGCTC	Rep1	denAsCas12a-KRAB	spacer_021692	193	63	0.116306045772281	GTTC	other	DDX21-P1P2-primary	0.0975	subpool1
AGACACCGGGCGTGGGTCTTGGC	Rep1	denAsCas12a-KRAB	spacer_021693	107	92	-0.0355713545998964	GTCC	other	DDX21-P1P2-primary	-0.0147	subpool1
TTGCTACGGGAAGTGACGAGAGC	Rep1	denAsCas12a-KRAB	spacer_021694	94	75	-0.0238468838566766	TGCC	other	DDX21-P1P2-primary	-0.0214	subpool1
ACTCCTGGGCGACCGCCCGCCAA	Rep1	denAsCas12a-KRAB	spacer_021695	219	140	0.0109067989122854	CACC	other	DDX21-P1P2-primary	0.0037	subpool1
CGGTGTCTGGACGCGCTGTTATC	Rep1	denAsCas12a-KRAB	spacer_021696	112	59	0.041255476090498	CGCC	other	DDX21-P1P2-primary	-0.0318	subpool1
ATTCAGCGTCCCTCCTGGCCCCA	Rep1	denAsCas12a-KRAB	spacer_021697	121	100	-0.0293646136047078	CTCC	other	DDX21-P1P2-primary	-0.0041	subpool1
ACTTCCCGTAGCAAGGCACTTCC	Rep1	denAsCas12a-KRAB	spacer_021698	141	64	0.0646075934495231	CGTC	other	DDX21-P1P2-primary	-0.0122	subpool1
CGCACCCCGGGGTTCCGCTCCAT	Rep1	denAsCas12a-KRAB	spacer_021699	103	81	-0.0215772791700638	CTCC	other	DDX21-P1P2-primary	0.0162	subpool1
CAGGAGTGGTGCGCTCCCCGGGC	Rep1	denAsCas12a-KRAB	spacer_021700	82	63	-0.017922762124458	CGCC	other	DDX21-P1P2-primary	-0.0272	subpool1
CGGGCTGGGATCGTGGGAGCGCG	Rep1	denAsCas12a-KRAB	spacer_021701	124	123	-0.0579869225669072	TGCC	other	DDX21-P1P2-primary	0.0077	subpool1
GGGTGGACCCAGGGTGGGGAACT	Rep1	denAsCas12a-KRAB	spacer_021702	108	65	0.020365021355634	AGCC	other	DDX21-P1P2-primary	0.0393	subpool1
CAGCCCGGGCACTTCTCCCGCAC	Rep1	denAsCas12a-KRAB	spacer_021704	170	94	0.0336565860648786	ATCC	other	DDX21-P1P2-primary	0.0118	subpool1
CAGACACCGGGCGTGGGTCTTGG	Rep1	denAsCas12a-KRAB	spacer_021705	213	139	0.00767467987382062	CGTC	other	DDX21-P1P2-primary	0.0122	subpool1
AGGTCCCTCCGTTTCACCTCCTC	Rep1	denAsCas12a-KRAB	spacer_021706	115	78	0.00162242819771148	CCCC	other	DDX21-P1P2-primary	0.0601	subpool1
CCCGGCTCTCGTCACTTCCCGTA	Rep1	denAsCas12a-KRAB	spacer_021707	225	94	0.077612048573502	TCCA	other	DDX21-P1P2-primary	0.0509	subpool1
CCACTCCTGGGCGACCGCCCGCC	Rep1	denAsCas12a-KRAB	spacer_021708	72	78	-0.0718085554438171	CGCA	other	DDX21-P1P2-primary	-0.057	subpool1
ACCCTGGGTCCACCCGGCTCTCG	Rep1	denAsCas12a-KRAB	spacer_021709	154	133	-0.036267107333638	CCCC	other	DDX21-P1P2-primary	-0.0256	subpool1
GCACCCCGGGGTTCCGCTCCATT	Rep1	denAsCas12a-KRAB	spacer_021710	77	80	-0.0652503311799611	TCCC	other	DDX21-P1P2-primary	-0.0215	subpool1
CCGGGGTTCCGCTCCATTCAGCG	Rep1	denAsCas12a-KRAB	spacer_021711	155	123	-0.0229947383400199	CACC	other	DDX21-P1P2-primary	-0.0167	subpool1
GGGGTGCGGGAGAAGTGCCCGGG	Rep1	denAsCas12a-KRAB	spacer_021712	102	62	0.0188116890131999	CCCC	other	DDX21-P1P2-primary	0.0496	subpool1
AGCCCGGGCACTTCTCCCGCACC	Rep1	denAsCas12a-KRAB	spacer_021713	153	92	0.0205069993448323	TCCC	other	DDX21-P1P2-primary	0.0207	subpool1
GTTTCACCTCCTCGGTTTGCTTT	Rep1	denAsCas12a-KRAB	spacer_021714	97	102	-0.067138477439951	CTCC	other	DDX21-P1P2-primary	-0.0085	subpool1
GGGCGTGGGTCTTGGCGGGCGGT	Rep1	denAsCas12a-KRAB	spacer_021715	81	101	-0.0938611926663425	CACC	other	DDX21-P1P2-primary	-0.0088	subpool1
CCTCCTGGCCCCAGGTCCCTCCG	Rep1	denAsCas12a-KRAB	spacer_021716	170	97	0.0287300653573253	CGTC	other	DDX21-P1P2-primary	0.0375	subpool1
CTCCGTTTCACCTCCTCGGTTTG	Rep1	denAsCas12a-KRAB	spacer_021717	177	195	-0.0744441582967168	GTCC	other	DDX21-P1P2-primary	-0.0065	subpool1
ACCGCGTGGAGAGGAAGAGGTAG	Rep1	denAsCas12a-KRAB	spacer_021718	118	153	-0.0999898136949991	CTCA	other	DDX21-P1P2-primary	-0.0898	subpool1
GCAATGAAAAAAGGGGAGACACT	Rep1	denAsCas12a-KRAB	spacer_021719	74	115	-0.128391106302022	CACC	other	DDX21-P1P2-primary	-0.0789	subpool1
TGCGCTGAAGATGCCGGGAAAAC	Rep1	denAsCas12a-KRAB	spacer_021720	167	124	-0.0125710337582613	AACC	other	DDX21-P1P2-primary	-0.0326	subpool1
TCGGTTTGCTTTCGCAGTGTCTC	Rep1	denAsCas12a-KRAB	spacer_021721	71	61	-0.0354512729044984	CTCC	other	DDX21-P1P2-primary	-0.0489	subpool1
CGGGCACTTCTCCCGCACCCCGG	Rep1	denAsCas12a-KRAB	spacer_021722	134	56	0.0775622582322812	AGCC	other	DDX21-P1P2-primary	0.0292	subpool1
CCCGCACCCCGGGGTTCCGCTCC	Rep1	denAsCas12a-KRAB	spacer_021723	90	52	0.0267665092962393	TTCT	other	DDX21-P1P2-primary	0.0485	subpool1
CCCCGGGGTTCCGCTCCATTCAG	Rep1	denAsCas12a-KRAB	spacer_021724	194	88	0.0647086664007227	CGCA	other	DDX21-P1P2-primary	0.0547	subpool1
CGCGGTTGAGAAGACCGGTCGGC	Rep1	denAsCas12a-KRAB	spacer_021725	117	57	0.0535123057342915	TCCA	other	DDX21-P1P2-primary	0.0128	subpool1
CGGGGTTCCGCTCCATTCAGCGT	Rep1	denAsCas12a-KRAB	spacer_021726	105	55	0.0421439468998132	ACCC	other	DDX21-P1P2-primary	0.0323	subpool1
CGCCAAGACCCACGCCCGGTGTC	Rep1	denAsCas12a-KRAB	spacer_021727	115	66	0.0278189607524718	CGCC	other	DDX21-P1P2-primary	0.0061	subpool1
ATGAAAAAAGGGGAGACACTGCG	Rep1	denAsCas12a-KRAB	spacer_021728	120	110	-0.0456120228890568	CGCA	other	DDX21-P1P2-primary	-0.0182	subpool1
CGGTGTCTGATTCCAAACCAGCG	Rep1	denAsCas12a-KRAB	spacer_021729	89	95	-0.0694873554377969	ATTG	other	DDX21-P1P2-primary	-0.0177	subpool1
GACACCGGGCGTGGGTCTTGGCG	Rep1	denAsCas12a-KRAB	spacer_021730	171	91	0.0396626502200022	TCCA	other	DDX21-P1P2-primary	0.0382	subpool1
CGGCTCTCGTCACTTCCCGTAGC	Rep1	denAsCas12a-KRAB	spacer_021731	73	22	0.128829505171689	CACC	other	DDX21-P1P2-primary	0.0606	subpool1
TGGGTCCACCCGGCTCTCGTCAC	Rep1	denAsCas12a-KRAB	spacer_021732	175	104	0.0223489022856582	ACCC	other	DDX21-P1P2-primary	0.0427	subpool1
CTGGGTCCACCCGGCTCTCGTCA	Rep1	denAsCas12a-KRAB	spacer_021733	152	85	0.0318885961568155	CACC	other	DDX21-P1P2-primary	-0.0213	subpool1
AAGACCCACGCCCGGTGTCTGGA	Rep1	denAsCas12a-KRAB	spacer_021734	135	81	0.0208482719025027	CGCC	other	DDX21-P1P2-primary	0.0124	subpool1
CAACCGCGTGGAGAGGAAGAGGT	Rep1	denAsCas12a-KRAB	spacer_021735	64	51	-0.0236507428950736	TTCT	other	DDX21-P1P2-primary	0.0096	subpool1
GGCATCTTCAGCGCAGGTTGCCC	Rep1	denAsCas12a-KRAB	spacer_021736	154	89	0.0267273496810133	TCCC	other	DDX21-P1P2-primary	0.0704	subpool1
TCTTCCTCTCCACGCGGTTGAGA	Rep1	denAsCas12a-KRAB	spacer_021737	276	133	0.0552261444145433	TACC	other	DDX21-P1P2-primary	-0.0119	subpool1
TGGCCCCAGGTCCCTCCGTTTCA	Rep1	denAsCas12a-KRAB	spacer_021738	136	126	-0.0472802798818215	CTCC	other	DDX21-P1P2-primary	-0.0314	subpool1
TCCTCGGTTTGCTTTCGCAGTGT	Rep1	denAsCas12a-KRAB	spacer_021739	131	73	0.0324387989124187	CACC	other	DDX21-P1P2-primary	-0.0057	subpool1
GCGCGCTCCCACGATCCCAGCCC	Rep1	denAsCas12a-KRAB	spacer_021740	88	77	-0.0383170016000854	CGCC	other	DDX21-P1P2-primary	-0.0375	subpool1
GACACCGCAATGAAAAAAGGGGA	Rep1	denAsCas12a-KRAB	spacer_021741	161	97	0.0202002764417726	ATCA	other	DDX21-P1P2-primary	-0.0104	subpool1
TTCATTGCGGTGTCTGATTCCAA	Rep1	denAsCas12a-KRAB	spacer_021742	212	150	-0.00500649223868075	TTTT	other	DDX21-P1P2-primary	0.0164	subpool1
CTCCTGGCCCCAGGTCCCTCCGT	Rep1	denAsCas12a-KRAB	spacer_021743	126	112	-0.0407865751327031	GTCC	other	DDX21-P1P2-primary	-0.0366	subpool1
GCGTGGAGAGGAAGAGGTAGTTC	Rep1	denAsCas12a-KRAB	spacer_021744	152	95	0.0144467839618974	AACC	other	DDX21-P1P2-primary	-0.0092	subpool1
GGCTCTCGTCACTTCCCGTAGCA	Rep1	denAsCas12a-KRAB	spacer_021745	183	104	0.0293585464651923	ACCC	other	DDX21-P1P2-primary	-0.0114	subpool1
TTCAGCGTCCCTCCTGGCCCCAG	Rep1	denAsCas12a-KRAB	spacer_021746	152	139	-0.0452364186894677	TCCA	other	DDX21-P1P2-primary	0.0161	subpool1
ACTGCCCGGGGAGCGCACCACTC	Rep1	denAsCas12a-KRAB	spacer_021747	152	73	0.055754506728303	GTCC	other	DDX21-P1P2-secondary	0.0577	subpool1
CTGCCCGGGGAGCGCACCACTCC	Rep1	denAsCas12a-KRAB	spacer_021748	110	96	-0.0379091608543128	TCCA	other	DDX21-P1P2-secondary	-0.0261	subpool1
CACTGCCCGGGGAGCGCACCACT	Rep1	denAsCas12a-KRAB	spacer_021749	152	95	0.0144467839618974	CGTC	other	DDX21-P1P2-secondary	-0.0189	subpool1
CGGGGAGCGCACCACTCCTGGGC	Rep1	denAsCas12a-KRAB	spacer_021750	121	59	0.0533759451358231	TGCC	other	DDX21-P1P2-secondary	0.0449	subpool1
TGGTCGCGGAGATGAACACCCCC	Rep1	denAsCas12a-KRAB	spacer_021751	87	83	-0.0518758074088454	TTCC	other	DDX23-P1P2-primary	-0.0233	subpool1
TCTCCGCGACCAGGAAACGGGAA	Rep1	denAsCas12a-KRAB	spacer_021752	142	155	-0.0729933454818192	TTCA	other	DDX23-P1P2-primary	-0.0768	subpool1
GTAAGCTCGTGGGAACCGCCTCC	Rep1	denAsCas12a-KRAB	spacer_021753	53	64	-0.0888305476195632	TTCT	other	DDX23-P1P2-primary	-0.0144	subpool1
TCCGGGCACAGGCCACGTCCCTG	Rep1	denAsCas12a-KRAB	spacer_021754	173	118	0.000741704957793745	CTCC	other	DDX23-P1P2-primary	-0.023	subpool1
ATCTCCGCGACCAGGAAACGGGA	Rep1	denAsCas12a-KRAB	spacer_021755	106	37	0.105794086551203	GTTC	other	DDX23-P1P2-primary	0.0792	subpool1
GCGACCAGGAAACGGGAAAGATG	Rep1	denAsCas12a-KRAB	spacer_021757	244	186	-0.0166938006748181	CTCC	other	DDX23-P1P2-primary	-0.003	subpool1
GGGCGGTGGAGGCGGTTCCCACG	Rep1	denAsCas12a-KRAB	spacer_021758	100	79	-0.0222919620723434	TCCC	other	DDX23-P1P2-primary	0.0025	subpool1
CACGAGCTTACAGAAAGGGCTAG	Rep1	denAsCas12a-KRAB	spacer_021759	85	76	-0.0417063119531592	TTCC	other	DDX23-P1P2-primary	-0.0471	subpool1
ATGCCCCTTCTCTGAGGCGTTCT	Rep1	denAsCas12a-KRAB	spacer_021760	142	120	-0.0328592357355454	GTTC	other	DDX23-P1P2-primary	-0.0421	subpool1
GACTCAGGGTGGTGAGTCCCGGG	Rep1	denAsCas12a-KRAB	spacer_021761	124	131	-0.0678682808493213	TTCA	other	DDX23-P1P2-primary	-0.0409	subpool1
CGTTTCCTGGTCGCGGAGATGAA	Rep1	denAsCas12a-KRAB	spacer_021762	246	169	-0.00038330691370931	TTCC	other	DDX23-P1P2-primary	0.0058	subpool1
CGGAGGAGCCAACACTACCCCTG	Rep1	denAsCas12a-KRAB	spacer_021763	206	164	-0.0235014097932659	TGCC	other	DDX23-P1P2-primary	-0.0553	subpool1
GTTTCCTGGTCGCGGAGATGAAC	Rep1	denAsCas12a-KRAB	spacer_021764	121	79	0.00760010830807722	TCCC	other	DDX23-P1P2-primary	0.0083	subpool1
ACGAGCTTACAGAAAGGGCTAGA	Rep1	denAsCas12a-KRAB	spacer_021765	246	172	-0.00314258065500425	TCCC	other	DDX23-P1P2-primary	0.007	subpool1
TGGGAGGAAAATATCGTGCAGGG	Rep1	denAsCas12a-KRAB	spacer_021766	201	151	-0.0144037544357969	GTCC	other	DDX23-P1P2-primary	0.0135	subpool1
TCCCAGGACTCTGCCTATGGGCA	Rep1	denAsCas12a-KRAB	spacer_021767	305	157	0.0448786077060261	TTCC	other	DDX23-P1P2-primary	0.0158	subpool1
CGGGCGGTGGAGGCGGTTCCCAC	Rep1	denAsCas12a-KRAB	spacer_021768	109	87	-0.0239044199711938	GTCC	other	DDX23-P1P2-primary	-0.0201	subpool1
GCTCCTCCGGGCACAGGCCACGT	Rep1	denAsCas12a-KRAB	spacer_021769	166	89	0.0384939682301463	GTTG	other	DDX23-P1P2-primary	0.0311	subpool1
CCGGGTTCATGCCCCTTCTCTGA	Rep1	denAsCas12a-KRAB	spacer_021770	321	149	0.0610977689127131	CTTC	other	DDX23-P1P2-primary	0.0653	subpool1
CTGGGAGGAAAATATCGTGCAGG	Rep1	denAsCas12a-KRAB	spacer_021771	164	128	-0.0203923356570758	AGTC	other	DDX23-P1P2-primary	0.0068	subpool1
GTGCAGGGACGTGGCCTGTGCCC	Rep1	denAsCas12a-KRAB	spacer_021772	123	98	-0.0236257425477337	TATC	other	DDX23-P1P2-primary	0.0431	subpool1
AGACTCAGGGTGGTGAGTCCCGG	Rep1	denAsCas12a-KRAB	spacer_021773	68	71	-0.0660267142301656	GTTC	other	DDX23-P1P2-primary	-0.0232	subpool1
CTGGTCGCGGAGATGAACACCCC	Rep1	denAsCas12a-KRAB	spacer_021774	120	49	0.081197745525014	TTTC	other	DDX23-P1P2-primary	0.0467	subpool1
ACTCCAGCCCGCCCGAGCTTCCC	Rep1	denAsCas12a-KRAB	spacer_021775	110	89	-0.0260364358809695	CTTC	other	DDX23-P1P2-primary	-0.057	subpool1
CAGAAAGGGCTAGAGTCAGGGCA	Rep1	denAsCas12a-KRAB	spacer_021776	139	140	-0.0603808083570261	CTTA	other	DDX23-P1P2-primary	-0.0459	subpool1
TGTAAGCTCGTGGGAACCGCCTC	Rep1	denAsCas12a-KRAB	spacer_021777	166	114	-0.000327399508804143	TTTC	other	DDX23-P1P2-primary	-0.0376	subpool1
CTCCCAGGACTCTGCCTATGGGC	Rep1	denAsCas12a-KRAB	spacer_021778	163	75	0.0624726055513061	TTTC	other	DDX23-P1P2-primary	0.0247	subpool1
CCACGAGCTTACAGAAAGGGCTA	Rep1	denAsCas12a-KRAB	spacer_021779	168	107	0.0114879286646122	GTTC	other	DDX23-P1P2-primary	0.0785	subpool1
AGCCCGCCCGAGCTTCCCGGGTT	Rep1	denAsCas12a-KRAB	spacer_021780	120	76	0.0123697379893209	CTCC	other	DDX23-P1P2-primary	-0.0028	subpool1
GCGGAGCCGTCGCCATCTTTCCC	Rep1	denAsCas12a-KRAB	spacer_021781	76	42	0.0337444128262657	CGTC	other	DDX23-P1P2-primary	0.0364	subpool1
GGGTGGTGAGTCCCGGGCGGTGG	Rep1	denAsCas12a-KRAB	spacer_021782	119	77	0.00900757934237621	CTCA	other	DDX23-P1P2-primary	0.0488	subpool1
TCGTGCAGGGACGTGGCCTGTGC	Rep1	denAsCas12a-KRAB	spacer_021783	152	119	-0.0208751894051673	AATA	other	DDX23-P1P2-primary	-0.0572	subpool1
GGGACGTGGCCTGTGCCCGGAGG	Rep1	denAsCas12a-KRAB	spacer_021784	153	65	0.074984623587067	TGCA	other	DDX23-P1P2-primary	0.0311	subpool1
CCGTTTCCTGGTCGCGGAGATGA	Rep1	denAsCas12a-KRAB	spacer_021785	128	65	0.0470076841639526	TTTC	other	DDX23-P1P2-primary	0.0347	subpool1
TGGGGCCCGCGCCCCTTCACTCC	Rep1	denAsCas12a-KRAB	spacer_021786	154	90	0.0249752121415267	CCCC	other	DDX23-P1P2-primary	0.0475	subpool1
GCGACGTTGAGGCCGCGTTGGGC	Rep1	denAsCas12a-KRAB	spacer_021787	83	72	-0.0369616372563662	CTCC	other	DDX23-P1P2-primary	-0.0285	subpool1
CCGCCTCATCCAGGAGGCAGGGG	Rep1	denAsCas12a-KRAB	spacer_021788	178	105	0.0235137413735972	TTTC	other	DDX23-P1P2-primary	0.0137	subpool1
GTCGCCATCTTTCCCGTTTCCTG	Rep1	denAsCas12a-KRAB	spacer_021789	230	128	0.0326444085088254	AGCC	other	DDX23-P1P2-primary	0.0423	subpool1
CGGGTTCATGCCCCTTCTCTGAG	Rep1	denAsCas12a-KRAB	spacer_021790	165	124	-0.0144603900874175	TTCC	other	DDX23-P1P2-primary	-0.02	subpool1
CCTCCCAGGACTCTGCCTATGGG	Rep1	denAsCas12a-KRAB	spacer_021791	230	168	-0.00999878961930068	TTTT	other	DDX23-P1P2-primary	-0.0145	subpool1
GGCGGTTCAGACTCAGGGTGGTG	Rep1	denAsCas12a-KRAB	spacer_021792	119	39	0.11567978823723	GTTG	other	DDX23-P1P2-primary	0.0469	subpool1
CCCGGAGGAGCCAACACTACCCC	Rep1	denAsCas12a-KRAB	spacer_021793	74	59	-0.0237338235213122	TGTG	other	DDX23-P1P2-primary	-0.0201	subpool1
TCGCGGCCGGGGGGGTGGGGGGT	Rep1	denAsCas12a-KRAB	spacer_021794	92	55	0.0214174728118665	TGCC	other	DDX23-P1P2-primary	0.0466	subpool1
CTGGGGCCCGCGCCCCTTCACTC	Rep1	denAsCas12a-KRAB	spacer_021795	176	91	0.0441821180190674	ACCC	other	DDX23-P1P2-primary	-0.0329	subpool1
GAAAGGGCTAGAGTCAGGGCACG	Rep1	denAsCas12a-KRAB	spacer_021796	182	120	0.00605897303554309	TACA	other	DDX23-P1P2-primary	0.0102	subpool1
CTCCAGCCCGCCCGAGCTTCCCG	Rep1	denAsCas12a-KRAB	spacer_021797	241	121	0.0487896311187159	TTCA	other	DDX23-P1P2-primary	0.0265	subpool1
AGCTCGTGGGAACCGCCTCCACC	Rep1	denAsCas12a-KRAB	spacer_021798	83	69	-0.0302876650102636	TGTA	other	DDX23-P1P2-primary	0.0052	subpool1
AGGGGTAGTGTTGGCTCCTCCGG	Rep1	denAsCas12a-KRAB	spacer_021799	123	92	-0.0137183634109733	CCCC	other	DDX23-P1P2-primary	0.0128	subpool1
TCTGAGGCGTTCTTTCCCGCCTC	Rep1	denAsCas12a-KRAB	spacer_021800	128	115	-0.0424621243051692	CTTC	other	DDX23-P1P2-primary	-0.0797	subpool1
CATAGGCAGAGTCCTGGGAGGAA	Rep1	denAsCas12a-KRAB	spacer_021801	367	172	0.0595880440736885	TGCC	other	DDX23-P1P2-primary	0.0494	subpool1
CTGACTCTAGCCCTTTCTGTAAG	Rep1	denAsCas12a-KRAB	spacer_021802	251	114	0.0645100051220488	TGCC	other	DDX23-P1P2-primary	0.0147	subpool1
GGGCACGGCGGTGGCCCCTGCCT	Rep1	denAsCas12a-KRAB	spacer_021803	180	73	0.0822681570420083	GTCA	other	DDX23-P1P2-primary	0.0136	subpool1
TGCCCCTTCTCTGAGGCGTTCTT	Rep1	denAsCas12a-KRAB	spacer_021804	123	98	-0.0236257425477337	TTCA	other	DDX23-P1P2-primary	-0.0169	subpool1
AGGGCACGGCGGTGGCCCCTGCC	Rep1	denAsCas12a-KRAB	spacer_021805	157	87	0.0333169304760563	AGTC	other	DDX23-P1P2-primary	0.0285	subpool1
GGGCACAGGCCACGTCCCTGCAC	Rep1	denAsCas12a-KRAB	spacer_021806	140	47	0.11190572528306	CTCC	other	DDX23-P1P2-primary	0.0696	subpool1
GGGTTCATGCCCCTTCTCTGAGG	Rep1	denAsCas12a-KRAB	spacer_021807	142	131	-0.046612758119125	TCCC	other	DDX23-P1P2-primary	-0.02	subpool1
CCACCCTGAGTCTGAACCGCCCA	Rep1	denAsCas12a-KRAB	spacer_021808	147	159	-0.0715621851207796	CTCA	other	DDX23-P1P2-primary	-0.0519	subpool1
CAGGACTCTGCCTATGGGCACAG	Rep1	denAsCas12a-KRAB	spacer_021809	167	106	0.0120241679617034	CTCC	other	DDX23-P1P2-primary	0.015	subpool1
ACCGCCCGGGACTCACCACCCTG	Rep1	denAsCas12a-KRAB	spacer_021810	134	96	-0.00696030466593095	CTCC	other	DDX23-P1P2-primary	-0.0249	subpool1
GGGAAGCTCGGGCGGGCTGGAGT	Rep1	denAsCas12a-KRAB	spacer_021811	132	61	0.061792966210042	ACCC	other	DDX23-P1P2-primary	0.0392	subpool1
ACCCTGAGTCTGAACCGCCCAAC	Rep1	denAsCas12a-KRAB	spacer_021812	146	84	0.0274288742867474	CACC	other	DDX23-P1P2-primary	0.0319	subpool1
CCGGGCGGTGGAGGCGGTTCCCA	Rep1	denAsCas12a-KRAB	spacer_021813	114	92	-0.0256340689734187	AGTC	other	DDX23-P1P2-primary	-0.0111	subpool1
TCAGAGAAGGGGCATGAACCCGG	Rep1	denAsCas12a-KRAB	spacer_021814	216	156	-0.00822567493064792	CGCC	other	DDX23-P1P2-primary	-0.0366	subpool1
CCTTCACTCCAGCCCGCCCGAGC	Rep1	denAsCas12a-KRAB	spacer_021815	67	100	-0.122057444780449	CGCC	other	DDX23-P1P2-primary	-0.0845	subpool1
CTGAGGCGTTCTTTCCCGCCTCA	Rep1	denAsCas12a-KRAB	spacer_021816	141	87	0.0164615612920526	TTCT	other	DDX23-P1P2-primary	0.0271	subpool1
CGGGAAGCTCGGGCGGGCTGGAG	Rep1	denAsCas12a-KRAB	spacer_021817	144	89	0.016198921501384	AACC	other	DDX23-P1P2-primary	0.0185	subpool1
ACGTCGCGGAGCCGTCGCCATCT	Rep1	denAsCas12a-KRAB	spacer_021818	148	51	0.107811579455899	CTCA	other	DDX23-P1P2-primary	0.1206	subpool1
AGGACTCTGCCTATGGGCACAGC	Rep1	denAsCas12a-KRAB	spacer_021819	132	100	-0.0157199525086362	TCCC	other	DDX23-P1P2-primary	-0.0126	subpool1
CCTGGGGCCCGCGCCCCTTCACT	Rep1	denAsCas12a-KRAB	spacer_021820	177	98	0.0334493710113704	TACC	other	DDX23-P1P2-primary	0.0262	subpool1
GCCTCATCCAGGAGGCAGGGGCC	Rep1	denAsCas12a-KRAB	spacer_021821	111	102	-0.0459968443787577	TCCC	other	DDX23-P1P2-primary	-0.0028	subpool1
CCTTCTCTGAGGCGTTCTTTCCC	Rep1	denAsCas12a-KRAB	spacer_021822	112	74	0.00573261562668185	TGCC	other	DDX23-P1P2-primary	-0.0325	subpool1
GAGAAGGGGCATGAACCCGGGAA	Rep1	denAsCas12a-KRAB	spacer_021823	233	143	0.0172992733926858	CTCA	other	DDX23-P1P2-primary	0.0231	subpool1
GGAGGCAGGGGCCACCGCCGTGC	Rep1	denAsCas12a-KRAB	spacer_021824	94	97	-0.0641832046926817	TCCA	other	DDX23-P1P2-primary	-0.0521	subpool1
GCCTCCACCGCCCGGGACTCACC	Rep1	denAsCas12a-KRAB	spacer_021825	113	109	-0.0536050929374913	AACC	other	DDX23-P1P2-primary	-0.033	subpool1
GCCGTGCCCTGACTCTAGCCCTT	Rep1	denAsCas12a-KRAB	spacer_021826	134	64	0.0566225758472382	CACC	other	DDX23-P1P2-primary	0.0215	subpool1
CGGGACTCACCACCCTGAGTCTG	Rep1	denAsCas12a-KRAB	spacer_021827	210	122	0.0259072486347886	CGCC	other	DDX23-P1P2-primary	-0.0159	subpool1
CGAGCTTCCCGGGTTCATGCCCC	Rep1	denAsCas12a-KRAB	spacer_021828	104	104	-0.0592566839851284	CGCC	other	DDX23-P1P2-primary	-0.043	subpool1
GCCCAACGCGGCCTCAACGTCGC	Rep1	denAsCas12a-KRAB	spacer_021829	71	47	0.00543443208302862	AACC	other	DDX23-P1P2-primary	-0.0397	subpool1
TTCCCGCCTCATCCAGGAGGCAG	Rep1	denAsCas12a-KRAB	spacer_021830	217	165	-0.0162970080939693	TTCT	other	DDX23-P1P2-primary	0.017	subpool1
CTGAGTCTGAACCGCCCAACGCG	Rep1	denAsCas12a-KRAB	spacer_021831	141	110	-0.0203228101944616	CACC	other	DDX23-P1P2-primary	0.0103	subpool1
CCACCCCCCCGGCCGCGAGGCAA	Rep1	denAsCas12a-KRAB	spacer_021832	201	69	0.108409319754085	CCCC	other	DDX23-P1P2-primary	0.0696	subpool1
CCGCCCGGGACTCACCACCCTGA	Rep1	denAsCas12a-KRAB	spacer_021834	339	177	0.0426493935206701	TCCA	other	DDX23-P1P2-primary	0.0053	subpool1
GCCCGGGACTCACCACCCTGAGT	Rep1	denAsCas12a-KRAB	spacer_021835	169	83	0.0522476643773998	CACC	other	DDX23-P1P2-primary	-0.0025	subpool1
CAACGCGGCCTCAACGTCGCGGA	Rep1	denAsCas12a-KRAB	spacer_021836	117	94	-0.0249332200823276	CGCC	other	DDX23-P1P2-primary	-0.0174	subpool1
TGAGTCTGAACCGCCCAACGCGG	Rep1	denAsCas12a-KRAB	spacer_021837	242	112	0.0615594372341097	ACCC	other	DDX23-P1P2-primary	0.0523	subpool1
TCCTGGATGAGGCGGGAAAGAAC	Rep1	denAsCas12a-KRAB	spacer_021838	135	109	-0.0257098065640518	TGCC	other	DDX23-P1P2-primary	-0.0337	subpool1
AACACTACCCCTGGGGCCCGCGC	Rep1	denAsCas12a-KRAB	spacer_021839	143	92	0.00990737913676037	AGCC	other	DDX23-P1P2-primary	0.0301	subpool1
TGGATGAGGCGGGAAAGAACGCC	Rep1	denAsCas12a-KRAB	spacer_021840	83	62	-0.0135128664894708	CTCC	other	DDX23-P1P2-primary	0.0166	subpool1
TGCCTCCTGGATGAGGCGGGAAA	Rep1	denAsCas12a-KRAB	spacer_021841	177	117	0.00566079759091434	CCCC	other	DDX23-P1P2-primary	-0.0064	subpool1
CTTTCTGTAAGCTCGTGGGAACC	Rep1	denAsCas12a-KRAB	spacer_021842	130	128	-0.0568253999602964	AGCC	other	DDX23-P1P2-primary	-0.0084	subpool1
TTCACTCCAGCCCGCCCGAGCTT	Rep1	denAsCas12a-KRAB	spacer_021843	124	85	-3.87085232616927e-05	CCCC	other	DDX23-P1P2-primary	0.0078	subpool1
AGGAGGCAGGGGCCACCGCCGTG	Rep1	denAsCas12a-KRAB	spacer_021844	151	70	0.0613000249692317	ATCC	other	DDX23-P1P2-primary	0.0114	subpool1
CACCCCCCCGGCCGCGAGGCAAG	Rep1	denAsCas12a-KRAB	spacer_021845	209	112	0.0385698605826193	CCCC	other	DDX23-P1P2-primary	0.0071	subpool1
CGCCCGAGCTTCCCGGGTTCATG	Rep1	denAsCas12a-KRAB	spacer_021846	144	115	-0.0239920154527439	AGCC	other	DDX23-P1P2-primary	0.0187	subpool1
TCCACCGCCCGGGACTCACCACC	Rep1	denAsCas12a-KRAB	spacer_021847	162	114	-0.0041523373851411	CGCC	other	DDX23-P1P2-primary	0.0482	subpool1
CCCACCCCCCCGGCCGCGAGGCA	Rep1	denAsCas12a-KRAB	spacer_021848	47	39	-0.02999726737476	ACCC	other	DDX23-P1P2-primary	-0.0176	subpool1
CCCATAGGCAGAGTCCTGGGAGG	Rep1	denAsCas12a-KRAB	spacer_021849	173	82	0.0578168185168978	TGTG	other	DDX23-P1P2-primary	0.0554	subpool1
GTGCCCTGACTCTAGCCCTTTCT	Rep1	denAsCas12a-KRAB	spacer_021850	166	164	-0.0573558767319935	CGCC	other	DDX23-P1P2-primary	-0.0464	subpool1
ATCTTTCCCGTTTCCTGGTCGCG	Rep1	denAsCas12a-KRAB	spacer_021851	164	103	0.0136836939969222	CGCC	other	DDX23-P1P2-primary	0.0045	subpool1
GCCATCTTTCCCGTTTCCTGGTC	Rep1	denAsCas12a-KRAB	spacer_021852	120	105	-0.0383170016000854	CGTC	other	DDX23-P1P2-primary	-0.0528	subpool1
TCATCCAGGAGGCAGGGGCCACC	Rep1	denAsCas12a-KRAB	spacer_021853	155	76	0.0525038477355947	CGCC	other	DDX23-P1P2-primary	0.0435	subpool1
TCCAGGAGGCAGGGGCCACCGCC	Rep1	denAsCas12a-KRAB	spacer_021854	146	64	0.0700720724148735	CTCA	other	DDX23-P1P2-primary	0.0941	subpool1
TTCTCTGAGGCGTTCTTTCCCGC	Rep1	denAsCas12a-KRAB	spacer_021855	72	61	-0.0332580248677995	CCCC	other	DDX23-P1P2-primary	0.0049	subpool1
GCCCGCCCGAGCTTCCCGGGTTC	Rep1	denAsCas12a-KRAB	spacer_021856	114	69	0.0194787026873252	TCCA	other	DDX23-P1P2-primary	0.0192	subpool1
AGGAACTCGCCTTCCCAGCTTGC	Rep1	denAsCas12a-KRAB	spacer_021857	151	100	0.00536815835730139	CTCC	other	DDX23-P1P2-secondary	0.0184	subpool1
CCTCGCGGCCGGGGGGGTGGGGG	Rep1	denAsCas12a-KRAB	spacer_021858	55	90	-0.136484225594369	CTTG	other	DDX23-P1P2-secondary	-0.0877	subpool1
CAGCTTGCCTCGCGGCCGGGGGG	Rep1	denAsCas12a-KRAB	spacer_021859	99	99	-0.0592566839851284	TTCC	other	DDX23-P1P2-secondary	-0.0298	subpool1
CCCGGCCGCGAGGCAAGCTGGGA	Rep1	denAsCas12a-KRAB	spacer_021860	143	84	0.0241730892757009	CCCC	other	DDX23-P1P2-secondary	0.0016	subpool1
CCAGCTTGCCTCGCGGCCGGGGG	Rep1	denAsCas12a-KRAB	spacer_021861	151	57	0.0935166557062126	CTTC	other	DDX23-P1P2-secondary	0.0402	subpool1
AGCTTGCCTCGCGGCCGGGGGGG	Rep1	denAsCas12a-KRAB	spacer_021862	159	116	-0.00981081875069542	TCCC	other	DDX23-P1P2-secondary	0.0045	subpool1
CGGCCGCGAGGCAAGCTGGGAAG	Rep1	denAsCas12a-KRAB	spacer_021863	133	98	-0.0113683588344782	CCCC	other	DDX23-P1P2-secondary	-0.0095	subpool1
CCGGCCGCGAGGCAAGCTGGGAA	Rep1	denAsCas12a-KRAB	spacer_021864	297	156	0.0417125444864496	CCCC	other	DDX23-P1P2-secondary	0.0498	subpool1
GGCCGCGAGGCAAGCTGGGAAGG	Rep1	denAsCas12a-KRAB	spacer_021865	121	99	-0.0277885734204561	CCCC	other	DDX23-P1P2-secondary	-0.0476	subpool1
GGAACTCGCCTTCCCAGCTTGCC	Rep1	denAsCas12a-KRAB	spacer_021866	116	108	-0.0480508695325084	TCCA	other	DDX23-P1P2-secondary	-0.0169	subpool1
ACCCCCCCGGCCGCGAGGCAAGC	Rep1	denAsCas12a-KRAB	spacer_021867	85	31	0.098916644900831	CCCC	other	DDX23-P1P2-secondary	0.0123	subpool1
CCCCCGGCCGCGAGGCAAGCTGG	Rep1	denAsCas12a-KRAB	spacer_021868	61	64	-0.066785234250032	CACC	other	DDX23-P1P2-secondary	-0.0334	subpool1
CCCCGGCCGCGAGGCAAGCTGGG	Rep1	denAsCas12a-KRAB	spacer_021869	91	74	-0.0268282845753733	ACCC	other	DDX23-P1P2-secondary	-0.0391	subpool1
TTCCCAGCTTGCCTCGCGGCCGG	Rep1	denAsCas12a-KRAB	spacer_021870	210	78	0.096052370232684	CGCC	other	DDX23-P1P2-secondary	0.0604	subpool1
TATCGCGGGTCGCTCTGGGCCGG	Rep1	denAsCas12a-KRAB	spacer_021871	133	106	-0.0236738599701294	TTCC	other	DDX24-P1P2-primary	-0.0326	subpool1
ACTCGCGACTGACGGAGCTGCGG	Rep1	denAsCas12a-KRAB	spacer_021872	257	154	0.021051795199543	CTTC	other	DDX24-P1P2-primary	0.0434	subpool1
CTATCGCGGGTCGCTCTGGGCCG	Rep1	denAsCas12a-KRAB	spacer_021873	118	78	0.00566079759091431	GTTC	other	DDX24-P1P2-primary	-0.0476	subpool1
GGGGCGGGACCTCCACGCACGTA	Rep1	denAsCas12a-KRAB	spacer_021874	168	114	0.00155064303813451	TTCC	other	DDX24-P1P2-primary	0.003	subpool1
GAGGTTCTTCACTCGCGACTGAC	Rep1	denAsCas12a-KRAB	spacer_021875	117	85	-0.00915083795842154	TTCT	other	DDX24-P1P2-primary	-0.0441	subpool1
TCACTCGCGACTGACGGAGCTGC	Rep1	denAsCas12a-KRAB	spacer_021876	83	91	-0.0736865979907557	TTCT	other	DDX24-P1P2-primary	-0.0644	subpool1
TTCACTCGCGACTGACGGAGCTG	Rep1	denAsCas12a-KRAB	spacer_021877	360	243	0.00237816305007745	GTTC	other	DDX24-P1P2-primary	-0.0191	subpool1
ACGGTCCCCGCGCCTTGGGCTCC	Rep1	denAsCas12a-KRAB	spacer_021878	47	41	-0.0378396353916986	TGCC	other	DDX24-P1P2-primary	-0.032	subpool1
GTCAGTCGCGAGTGAAGAACCTC	Rep1	denAsCas12a-KRAB	spacer_021879	141	82	0.0257432451214705	CTCC	other	DDX24-P1P2-primary	0.0293	subpool1
TCCCCAGCGCGCACGAGTACGTG	Rep1	denAsCas12a-KRAB	spacer_021880	119	158	-0.103709182340472	TTCC	other	DDX24-P1P2-primary	-0.0799	subpool1
CTCCCCAGCGCGCACGAGTACGT	Rep1	denAsCas12a-KRAB	spacer_021881	141	69	0.0528114568432004	CTTC	other	DDX24-P1P2-primary	0.0226	subpool1
GGGTCCAGAGAGGGCGGCCGCCG	Rep1	denAsCas12a-KRAB	spacer_021882	76	51	0.00329789987053359	TCCC	other	DDX24-P1P2-primary	0.0119	subpool1
CGGGTCCAGAGAGGGCGGCCGCC	Rep1	denAsCas12a-KRAB	spacer_021883	87	67	-0.0182942594861115	TTCC	other	DDX24-P1P2-primary	-0.0052	subpool1
CCAGCGCGCACGAGTACGTGCGT	Rep1	denAsCas12a-KRAB	spacer_021884	224	132	0.0236738380473879	CTCC	other	DDX24-P1P2-primary	-0.0096	subpool1
CGGTCATCAGAGCCTGACGGCCT	Rep1	denAsCas12a-KRAB	spacer_021885	79	55	-0.00247178891421064	TGTC	other	DDX24-P1P2-primary	6e-04	subpool1
ACCGGCCCAGAGCGACCCGCGAT	Rep1	denAsCas12a-KRAB	spacer_021886	90	95	-0.0677352178983103	ACCC	other	DDX24-P1P2-primary	-0.0321	subpool1
AGCGCGCACGAGTACGTGCGTGG	Rep1	denAsCas12a-KRAB	spacer_021887	132	126	-0.051961662696157	CCCC	other	DDX24-P1P2-primary	-0.0162	subpool1
CCGGGTCCAGAGAGGGCGGCCGC	Rep1	denAsCas12a-KRAB	spacer_021889	73	37	0.0473054022378138	GTTC	other	DDX24-P1P2-primary	0.0391	subpool1
AGAGAGGGCGGCCGCCGGCCCAA	Rep1	denAsCas12a-KRAB	spacer_021890	175	102	0.0253939431736578	GTCC	other	DDX24-P1P2-primary	0.0101	subpool1
TGAGGTTCTTCACTCGCGACTGA	Rep1	denAsCas12a-KRAB	spacer_021891	107	229	-0.178575901560759	TTTC	other	DDX24-P1P2-primary	-0.1581	subpool1
TGGCCTCAGCCCCTCTCCAGAGT	Rep1	denAsCas12a-KRAB	spacer_021892	126	81	0.0100291769513164	TTCC	other	DDX24-P1P2-primary	0.0032	subpool1
GAGCCGACTCTGGAGAGGGGCTG	Rep1	denAsCas12a-KRAB	spacer_021893	120	55	0.0630836292848563	GTTG	other	DDX24-P1P2-primary	0.0136	subpool1
CTCGCGACTGACGGAGCTGCGGT	Rep1	denAsCas12a-KRAB	spacer_021894	148	91	0.0170105687790296	TTCA	other	DDX24-P1P2-primary	0.0177	subpool1
ACACGGTGAGTACCAAAACGAGC	Rep1	denAsCas12a-KRAB	spacer_021895	108	59	0.0355524956672224	CTCC	other	DDX24-P1P2-primary	-0.0654	subpool1
TCAGAAACCGCCGCTGTACCTCA	Rep1	denAsCas12a-KRAB	spacer_021896	146	102	-0.00301763866898469	AACC	other	DDX24-P1P2-primary	0.0265	subpool1
CGAGTACGTGCGTGGAGGTCCCG	Rep1	denAsCas12a-KRAB	spacer_021897	156	143	-0.0456120228890567	CGCA	other	DDX24-P1P2-primary	0.0298	subpool1
CTGGCCTCAGCCCCTCTCCAGAG	Rep1	denAsCas12a-KRAB	spacer_021898	233	138	0.0228804560014054	GTTC	other	DDX24-P1P2-primary	0.0372	subpool1
CAAGGCGCGGGGACCGTGGCACG	Rep1	denAsCas12a-KRAB	spacer_021899	141	81	0.0276673757446726	AGCC	other	DDX24-P1P2-primary	0.0242	subpool1
TTGTCCGGTCATCAGAGCCTGAC	Rep1	denAsCas12a-KRAB	spacer_021900	127	83	0.00744388725674565	CTCC	other	DDX24-P1P2-primary	0.0011	subpool1
TCAGCTGCAGCAGCAACTGCAGT	Rep1	denAsCas12a-KRAB	spacer_021901	91	84	-0.0467048125264397	TACC	other	DDX24-P1P2-primary	-0.0386	subpool1
GACGGCTTGGGCCGGCGGCCGCC	Rep1	denAsCas12a-KRAB	spacer_021902	71	28	0.086655511389554	GTTG	other	DDX24-P1P2-primary	0.0194	subpool1
AGAGTCGGCTCCAACCCCGCTCG	Rep1	denAsCas12a-KRAB	spacer_021903	170	96	0.0303551024731918	CTCC	other	DDX24-P1P2-primary	0.029	subpool1
GCGGCGGTTTCTGAGGTTCTTCA	Rep1	denAsCas12a-KRAB	spacer_021904	90	62	-0.000815728991345851	TACA	other	DDX24-P1P2-primary	0.0472	subpool1
GGCCGGCGGCCGCCCTCTCTGGA	Rep1	denAsCas12a-KRAB	spacer_021905	123	113	-0.0459593423629488	CTTG	other	DDX24-P1P2-primary	0.0251	subpool1
GCGATAGGAACCCGGGTTCCTGG	Rep1	denAsCas12a-KRAB	spacer_021906	147	86	0.0248093584207702	ACCC	other	DDX24-P1P2-primary	0.002	subpool1
GGTCATCAGAGCCTGACGGCCTT	Rep1	denAsCas12a-KRAB	spacer_021907	206	158	-0.0176567080062028	GTCC	other	DDX24-P1P2-primary	0.0089	subpool1
CAGCGCGCACGAGTACGTGCGTG	Rep1	denAsCas12a-KRAB	spacer_021908	151	117	-0.0192523340132073	TCCC	other	DDX24-P1P2-primary	-0.0419	subpool1
CGGGTTCCTATCGCGGGTCGCTC	Rep1	denAsCas12a-KRAB	spacer_021909	96	96	-0.0592566839851284	AACC	other	DDX24-P1P2-primary	-0.0411	subpool1
AAAACGAGCGGGGTTGGAGCCGA	Rep1	denAsCas12a-KRAB	spacer_021910	232	93	0.0840935534083	TACC	other	DDX24-P1P2-primary	0.0784	subpool1
TCAGAGCCTGACGGCCTTGGCTT	Rep1	denAsCas12a-KRAB	spacer_021911	137	101	-0.0114500970059184	GTCA	other	DDX24-P1P2-primary	-0.0297	subpool1
CGCGCCTTGGGCTCCTTGTCCGG	Rep1	denAsCas12a-KRAB	spacer_021912	139	108	-0.0196856437068633	TCCC	other	DDX24-P1P2-primary	0.0282	subpool1
CTGCTGCAGCTGAGGTACAGCGG	Rep1	denAsCas12a-KRAB	spacer_021913	164	175	-0.0694370217258072	GTTG	other	DDX24-P1P2-primary	-0.0428	subpool1
ACCGCAGCTCCGTCAGTCGCGAG	Rep1	denAsCas12a-KRAB	spacer_021914	138	115	-0.0306659876988464	CGCC	other	DDX24-P1P2-primary	-0.0039	subpool1
GCCCCGGAACTGCAGTTGCTGCT	Rep1	denAsCas12a-KRAB	spacer_021915	119	97	-0.0272018012546049	TCCC	other	DDX24-P1P2-primary	-0.0203	subpool1
GGGTTCCTATCGCGGGTCGCTCT	Rep1	denAsCas12a-KRAB	spacer_021916	45	91	-0.169685112666544	ACCC	other	DDX24-P1P2-primary	-0.0595	subpool1
TTGGGCTCCTTGTCCGGTCATCA	Rep1	denAsCas12a-KRAB	spacer_021917	193	133	-0.000868140314814139	CGCC	other	DDX24-P1P2-primary	-0.0037	subpool1
TCTCCAGAGTCGGCTCCAACCCC	Rep1	denAsCas12a-KRAB	spacer_021918	59	69	-0.0838090108782075	CCCC	other	DDX24-P1P2-primary	-0.1077	subpool1
GTCCAACCGAGCTGCGTGCCACG	Rep1	denAsCas12a-KRAB	spacer_021919	116	131	-0.0783264672905499	AGCC	other	DDX24-P1P2-primary	-0.0404	subpool1
GCTGAGGTACAGCGGCGGTTTCT	Rep1	denAsCas12a-KRAB	spacer_021920	101	82	-0.0265763059271163	TGCA	other	DDX24-P1P2-primary	-0.0021	subpool1
CGTGCGTGGAGGTCCCGCCCCGG	Rep1	denAsCas12a-KRAB	spacer_021921	154	89	0.0267273496810133	AGTA	other	DDX24-P1P2-primary	0.0584	subpool1
AAGGCCGTCAGGCTCTGATGACC	Rep1	denAsCas12a-KRAB	spacer_021922	140	55	0.0872567185605572	AGCC	other	DDX24-P1P2-primary	0.0729	subpool1
CCTCAGCTGCAGCAGCAACTGCA	Rep1	denAsCas12a-KRAB	spacer_021923	148	109	-0.0112926578055606	TGTA	other	DDX24-P1P2-primary	-0.0084	subpool1
ACCGAGCTGCGTGCCACGGTCCC	Rep1	denAsCas12a-KRAB	spacer_021924	97	38	0.0876982430522132	TCCA	other	DDX24-P1P2-primary	0.0541	subpool1
GTTGCTGCTGCAGCTGAGGTACA	Rep1	denAsCas12a-KRAB	spacer_021925	122	95	-0.0200304090686133	TGCA	other	DDX24-P1P2-primary	-0.0607	subpool1
GCTCGGTTGGACGGCTTGGGCCG	Rep1	denAsCas12a-KRAB	spacer_021926	113	87	-0.0182528289235567	CGCA	other	DDX24-P1P2-primary	-0.0259	subpool1
GTCGCGAGTGAAGAACCTCAGAA	Rep1	denAsCas12a-KRAB	spacer_021927	232	125	0.0377212193263374	GTCA	other	DDX24-P1P2-primary	0.0162	subpool1
CGCCCCGGAACTGCAGTTGCTGC	Rep1	denAsCas12a-KRAB	spacer_021928	169	90	0.0395505268792749	GTCC	other	DDX24-P1P2-primary	0.0223	subpool1
CGTACTCGTGCGCGCTGGGGAGG	Rep1	denAsCas12a-KRAB	spacer_021929	134	93	-0.00198164275146087	CGCA	other	DDX24-P1P2-primary	-0.0163	subpool1
CGGGTTCCTGGCCTCAGCCCCTC	Rep1	denAsCas12a-KRAB	spacer_021930	64	37	0.0266722980117249	AACC	other	DDX24-P1P2-primary	0.0448	subpool1
GCTCCGTCAGTCGCGAGTGAAGA	Rep1	denAsCas12a-KRAB	spacer_021931	109	94	-0.0360397847352057	CGCA	other	DDX24-P1P2-primary	-0.0091	subpool1
AACCGAGCTGCGTGCCACGGTCC	Rep1	denAsCas12a-KRAB	spacer_021932	114	84	-0.0113683588344782	GTCC	other	DDX24-P1P2-primary	-0.0623	subpool1
GTTCCGGGGCGGGACCTCCACGC	Rep1	denAsCas12a-KRAB	spacer_021933	72	85	-0.0852855899302794	TGCA	other	DDX24-P1P2-primary	-0.0301	subpool1
CACCGGCCCAGAGCGACCCGCGA	Rep1	denAsCas12a-KRAB	spacer_021934	176	132	-0.0141439123243845	AACC	other	DDX24-P1P2-primary	0.0176	subpool1
ACGCACGTACTCGTGCGCGCTGG	Rep1	denAsCas12a-KRAB	spacer_021935	211	123	0.02537208594617	CTCC	other	DDX24-P1P2-primary	-0.0082	subpool1
GAGAGGGCGGCCGCCGGCCCAAG	Rep1	denAsCas12a-KRAB	spacer_021936	124	93	-0.0141439123243845	TCCA	other	DDX24-P1P2-primary	0.0061	subpool1
GAAACCGCCGCTGTACCTCAGCT	Rep1	denAsCas12a-KRAB	spacer_021937	121	114	-0.0499117684297096	CTCA	other	DDX24-P1P2-primary	-0.0266	subpool1
GCAGCAACTGCAGTTCCGGGGCG	Rep1	denAsCas12a-KRAB	spacer_021938	164	108	0.00625032715124285	TGCA	other	DDX24-P1P2-primary	0.003	subpool1
CCGCGCCTTGGGCTCCTTGTCCG	Rep1	denAsCas12a-KRAB	spacer_021939	163	114	-0.00318732093443967	GTCC	other	DDX24-P1P2-primary	-0.0174	subpool1
GGAACTGCAGTTGCTGCTGCAGC	Rep1	denAsCas12a-KRAB	spacer_021940	143	109	-0.0166820087675781	CCCC	other	DDX24-P1P2-primary	-0.0351	subpool1
GCGGGTCGCTCTGGGCCGGTGGG	Rep1	denAsCas12a-KRAB	spacer_021941	129	92	-0.00624958622792825	TATC	other	DDX24-P1P2-primary	0.006	subpool1
GCAGCTCCGTCAGTCGCGAGTGA	Rep1	denAsCas12a-KRAB	spacer_021942	206	147	-0.0063405772082964	CACC	other	DDX24-P1P2-primary	-0.0207	subpool1
GGGAACCCACCGGCCCAGAGCGA	Rep1	denAsCas12a-KRAB	spacer_021943	145	101	-0.00255042232609145	ACCC	other	DDX24-P1P2-primary	0.0074	subpool1
TCCGGTCATCAGAGCCTGACGGC	Rep1	denAsCas12a-KRAB	spacer_021944	147	74	0.048375813754808	CTTG	other	DDX24-P1P2-primary	0.0287	subpool1
CCAAAACGAGCGGGGTTGGAGCC	Rep1	denAsCas12a-KRAB	spacer_021945	101	60	0.022408629834793	AGTA	other	DDX24-P1P2-primary	0.037	subpool1
GAGAAGCCAAGGCCGTCAGGCTC	Rep1	denAsCas12a-KRAB	spacer_021946	111	101	-0.0444518596809641	AGCC	other	DDX24-P1P2-primary	-0.0368	subpool1
GCCGCTGTACCTCAGCTGCAGCA	Rep1	denAsCas12a-KRAB	spacer_021947	108	98	-0.044019982023361	AACC	other	DDX24-P1P2-primary	0.0156	subpool1
GCGCCTTGGGCTCCTTGTCCGGT	Rep1	denAsCas12a-KRAB	spacer_021948	157	116	-0.0117958411846876	CCCC	other	DDX24-P1P2-primary	0.0127	subpool1
GACTCTGGAGAGGGGCTGAGGCC	Rep1	denAsCas12a-KRAB	spacer_021949	176	106	0.020255399066404	AGCC	other	DDX24-P1P2-primary	0.0357	subpool1
AGTCGCGAGTGAAGAACCTCAGA	Rep1	denAsCas12a-KRAB	spacer_021950	69	74	-0.0702272175558654	CGTC	other	DDX24-P1P2-primary	-0.0608	subpool1
CACGGTGAGTACCAAAACGAGCG	Rep1	denAsCas12a-KRAB	spacer_021951	163	99	0.0189358740748138	TCCA	other	DDX24-P1P2-primary	0.0401	subpool1
GGCTCTGATGACCGGACAAGGAG	Rep1	denAsCas12a-KRAB	spacer_021952	149	97	0.00805371582737532	GTCA	other	DDX24-P1P2-primary	0.008	subpool1
TGACGGCCTTGGCTTCTCGGCTT	Rep1	denAsCas12a-KRAB	spacer_021953	143	128	-0.041879364770086	AGCC	other	DDX24-P1P2-primary	-0.0155	subpool1
TCCACACGGTGAGTACCAAAACG	Rep1	denAsCas12a-KRAB	spacer_021954	155	80	0.0444603062743146	CGTC	other	DDX24-P1P2-primary	-0.001	subpool1
CAACCGAGCTGCGTGCCACGGTC	Rep1	denAsCas12a-KRAB	spacer_021955	170	112	0.00618201319749092	CGTC	other	DDX24-P1P2-primary	-0.0103	subpool1
GGGTTCCTGGCCTCAGCCCCTCT	Rep1	denAsCas12a-KRAB	spacer_021956	107	83	-0.0194276019140173	ACCC	other	DDX24-P1P2-primary	-0.0626	subpool1
GGCTCCTTGTCCGGTCATCAGAG	Rep1	denAsCas12a-KRAB	spacer_021957	205	109	0.0397972045723194	CTTG	other	DDX24-P1P2-primary	0.0558	subpool1
GAGCTGCGTGCCACGGTCCCCGC	Rep1	denAsCas12a-KRAB	spacer_021958	84	100	-0.0865978543107767	AACC	other	DDX24-P1P2-primary	-0.0581	subpool1
GCTGCAGCAGCAACTGCAGTTCC	Rep1	denAsCas12a-KRAB	spacer_021959	166	105	0.0125687414149588	CTCA	other	DDX24-P1P2-primary	0.0457	subpool1
CCTCTCCAGAGTCGGCTCCAACC	Rep1	denAsCas12a-KRAB	spacer_021960	85	68	-0.0242644997582412	AGCC	other	DDX24-P1P2-primary	-0.0081	subpool1
GGCCCAGAGCGACCCGCGATAGG	Rep1	denAsCas12a-KRAB	spacer_021961	89	99	-0.0759548567148253	CACC	other	DDX24-P1P2-primary	-0.0445	subpool1
GCGAGTGAAGAACCTCAGAAACC	Rep1	denAsCas12a-KRAB	spacer_021962	166	64	0.0902041237699722	AGTC	other	DDX24-P1P2-primary	0.0585	subpool1
GCTGTACCTCAGCTGCAGCAGCA	Rep1	denAsCas12a-KRAB	spacer_021963	141	106	-0.0145141950899551	CGCC	other	DDX24-P1P2-primary	-0.0631	subpool1
GAGTCGGCTCCAACCCCGCTCGT	Rep1	denAsCas12a-KRAB	spacer_021964	147	136	-0.0470599988127344	TCCA	other	DDX24-P1P2-primary	-0.0646	subpool1
GAGCCTGACGGCCTTGGCTTCTC	Rep1	denAsCas12a-KRAB	spacer_021965	199	128	0.00994164433483347	ATCA	other	DDX24-P1P2-primary	0.0344	subpool1
GGCCCAAGCCGTCCAACCGAGCT	Rep1	denAsCas12a-KRAB	spacer_021966	111	71	0.0108160058893742	CGCC	other	DDX24-P1P2-primary	-0.0415	subpool1
GCCCCTCTCCAGAGTCGGCTCCA	Rep1	denAsCas12a-KRAB	spacer_021967	127	80	0.0132168586110459	CTCA	other	DDX24-P1P2-primary	-0.0131	subpool1
AGGCTCTGATGACCGGACAAGGA	Rep1	denAsCas12a-KRAB	spacer_021968	152	69	0.0645914743480691	CGTC	other	DDX24-P1P2-primary	0.0439	subpool1
CCGGAACTGCAGTTGCTGCTGCA	Rep1	denAsCas12a-KRAB	spacer_021969	156	110	-0.00446945514408611	CGCC	other	DDX24-P1P2-primary	-0.006	subpool1
CTCTCTGGACCCGGGAACCCACC	Rep1	denAsCas12a-KRAB	spacer_021970	85	77	-0.0437562062196066	CGCC	other	DDX24-P1P2-primary	-0.0386	subpool1
CGCACGTACTCGTGCGCGCTGGG	Rep1	denAsCas12a-KRAB	spacer_021971	170	150	-0.0396292659805827	TCCA	other	DDX24-P1P2-primary	-0.0247	subpool1
TCAGGCACGAACGCGCGCACGAA	Rep1	denAsCas12a-KRAB	spacer_021972	190	124	0.00766280492183601	TGTC	other	DDX24-P1P2-secondary	0.003	subpool1
TCGGTTTCTCGGTTTCGTGCGCG	Rep1	denAsCas12a-KRAB	spacer_021973	112	75	0.00362768901071107	CTTC	other	DDX24-P1P2-secondary	-0.009	subpool1
TGCGCGCGTTCGTGCCTGAGACA	Rep1	denAsCas12a-KRAB	spacer_021974	157	109	-0.00203533353787833	TTCG	other	DDX24-P1P2-secondary	0.0236	subpool1
CGGTTTCGTGCGCGCGTTCGTGC	Rep1	denAsCas12a-KRAB	spacer_021975	49	56	-0.0801963663701715	TTCT	other	DDX24-P1P2-secondary	-0.0232	subpool1
TCGGCTTCTCGGTTTCTCGGTTT	Rep1	denAsCas12a-KRAB	spacer_021976	285	162	0.0293268058156846	CTTC	other	DDX24-P1P2-secondary	0.0262	subpool1
TCGGTTTCGTGCGCGCGTTCGTG	Rep1	denAsCas12a-KRAB	spacer_021978	142	126	-0.0405102496367843	TTTC	other	DDX24-P1P2-secondary	-0.0556	subpool1
GGCACGAACGCGCGCACGAAACC	Rep1	denAsCas12a-KRAB	spacer_021979	96	53	0.0339000601624757	CTCA	other	DDX24-P1P2-secondary	0.0351	subpool1
TCTCAGGCACGAACGCGCGCACG	Rep1	denAsCas12a-KRAB	spacer_021980	68	52	-0.0171889532123841	TTTG	other	DDX24-P1P2-secondary	-0.0106	subpool1
GAGAAACCGAGAAGCCGAGAAGC	Rep1	denAsCas12a-KRAB	spacer_021981	81	92	-0.0792253745473445	AACC	other	DDX24-P1P2-secondary	-0.0587	subpool1
CGAAACCGAGAAACCGAGAAGCC	Rep1	denAsCas12a-KRAB	spacer_021982	218	140	0.0101891103444325	CGCA	other	DDX24-P1P2-secondary	0.0353	subpool1
CGGCTTCTCGGTTTCTCGGTTTC	Rep1	denAsCas12a-KRAB	spacer_021984	121	70	0.0265672530072225	TTCT	other	DDX24-P1P2-secondary	0.0095	subpool1
GCTTCTCGGCTTCTCGGTTTCTC	Rep1	denAsCas12a-KRAB	spacer_021985	146	98	0.00325578501104651	CTTG	other	DDX24-P1P2-secondary	-0.0016	subpool1
GAGAAGCCGAGAAGCCAAGGCCG	Rep1	denAsCas12a-KRAB	spacer_021986	143	105	-0.0108190949511863	AACC	other	DDX24-P1P2-secondary	-0.0102	subpool1
ATCGGAACCATAGGCGAGGATGA	Rep1	denAsCas12a-KRAB	spacer_021987	16	63	-0.274178414800337	CTTA	other	DDX27-P1P2-primary	-0.341	subpool1
GATTAAGCCGAGGTCCGCAAGCA	Rep1	denAsCas12a-KRAB	spacer_021988	120	90	-0.0141439123243845	TTCC	other	DDX27-P1P2-primary	-0.021	subpool1
TCTCTACGTCCGCCTGCTTCTTT	Rep1	denAsCas12a-KRAB	spacer_021989	89	113	-0.0966964156643447	GTTA	other	DDX27-P1P2-primary	-0.0429	subpool1
TGCGACAACATGCTTGCGGACCT	Rep1	denAsCas12a-KRAB	spacer_021990	208	157	-0.0151459264580126	CTTC	other	DDX27-P1P2-primary	0.0053	subpool1
CGAAAAGGATCTCACCGGGACCC	Rep1	denAsCas12a-KRAB	spacer_021991	130	53	0.0814441158480516	TTCC	other	DDX27-P1P2-primary	0.0785	subpool1
CGATTAAGCCGAGGTCCGCAAGC	Rep1	denAsCas12a-KRAB	spacer_021992	102	53	0.0434068907331647	GTTC	other	DDX27-P1P2-primary	0.0323	subpool1
AGCCGAGGTCCGCAAGCATGTTG	Rep1	denAsCas12a-KRAB	spacer_021993	27	127	-0.302060725790422	ATTA	other	DDX27-P1P2-primary	-0.2761	subpool1
GGAAGTGGCTTCTGCGACAACAT	Rep1	denAsCas12a-KRAB	spacer_021994	60	87	-0.117523303576456	TTCC	other	DDX27-P1P2-primary	-0.1165	subpool1
CCGCCACTAGGTTATCTCTACGT	Rep1	denAsCas12a-KRAB	spacer_021995	100	119	-0.086535115890913	TTCC	other	DDX27-P1P2-primary	-0.0348	subpool1
CGGAAGTGGCTTCTGCGACAACA	Rep1	denAsCas12a-KRAB	spacer_021996	99	60	0.0192722317182511	CTTC	other	DDX27-P1P2-primary	0.023	subpool1
CTCGTCCCCGGAGTCAGACTCGG	Rep1	denAsCas12a-KRAB	spacer_021997	147	86	0.0248093584207702	CTTC	other	DDX27-P1P2-primary	0.0289	subpool1
TCGTCCCCGGAGTCAGACTCGGG	Rep1	denAsCas12a-KRAB	spacer_021998	150	80	0.039318380754928	TTCC	other	DDX27-P1P2-primary	0.0523	subpool1
GGTGGAGCCCGAGTCTGACTCCG	Rep1	denAsCas12a-KRAB	spacer_021999	131	119	-0.0441908972210515	TGCC	other	DDX27-P1P2-primary	-0.0606	subpool1
AGGGCCGGACCGCAGGCTGTGCT	Rep1	denAsCas12a-KRAB	spacer_022000	42	80	-0.160301322257803	GTTA	other	DDX27-P1P2-primary	-0.099	subpool1
GGAAGCGAGCACAGCCTGCGGTC	Rep1	denAsCas12a-KRAB	spacer_022001	77	110	-0.115188550597059	TTCC	other	DDX27-P1P2-primary	-0.025	subpool1
TCTACGTCCGCCTGCTTCTTTGG	Rep1	denAsCas12a-KRAB	spacer_022002	222	192	-0.0364900138080686	TATC	other	DDX27-P1P2-primary	0.0178	subpool1
TCAGTTTCCCCGCCACTAGGTTA	Rep1	denAsCas12a-KRAB	spacer_022003	190	122	0.0102126932722696	TTCC	other	DDX27-P1P2-primary	0.0131	subpool1
CGGAAGCGAGCACAGCCTGCGGT	Rep1	denAsCas12a-KRAB	spacer_022004	123	61	0.050719095120997	CTTC	other	DDX27-P1P2-primary	0.0292	subpool1
CGGAGTCAGACTCGGGCTCCACC	Rep1	denAsCas12a-KRAB	spacer_022005	96	96	-0.0592566839851284	TCCC	other	DDX27-P1P2-primary	-0.0813	subpool1
CGGACCTCGGCTTAATCGGAACC	Rep1	denAsCas12a-KRAB	spacer_022006	79	99	-0.0946453657136617	CTTG	other	DDX27-P1P2-primary	-0.0678	subpool1
TCAGGTCCCTGTCCCCGAATCCT	Rep1	denAsCas12a-KRAB	spacer_022007	75	113	-0.12353497441114	TTCC	other	DDX27-P1P2-primary	-0.0775	subpool1
GAAAAGGATCTCACCGGGACCCC	Rep1	denAsCas12a-KRAB	spacer_022008	72	74	-0.0635532453097629	TCCC	other	DDX27-P1P2-primary	-0.0334	subpool1
GGGGACAGGGACCTGAGGAATCG	Rep1	denAsCas12a-KRAB	spacer_022009	164	111	0.00195376582660832	ATTC	other	DDX27-P1P2-primary	0.008	subpool1
CCGAAAAGGATCTCACCGGGACC	Rep1	denAsCas12a-KRAB	spacer_022010	129	88	0.000721102622040819	TTTC	other	DDX27-P1P2-primary	-0.0147	subpool1
ACCGGCACCTCGTCATCCTCGCC	Rep1	denAsCas12a-KRAB	spacer_022011	100	61	0.0182562347335497	CTCC	other	DDX27-P1P2-primary	0.0527	subpool1
CTCAGGTCCCTGTCCCCGAATCC	Rep1	denAsCas12a-KRAB	spacer_022012	86	100	-0.0829079269278052	ATTC	other	DDX27-P1P2-primary	-0.0664	subpool1
GGGAAACTTCCGGGGCTGGCAGG	Rep1	denAsCas12a-KRAB	spacer_022013	117	64	0.0353481768391547	TTTC	other	DDX27-P1P2-primary	6e-04	subpool1
CCCGCCACTAGGTTATCTCTACG	Rep1	denAsCas12a-KRAB	spacer_022014	156	98	0.0136446610960716	TTTC	other	DDX27-P1P2-primary	0.061	subpool1
GCAGCCTCCTCGTCGTCTTTGCG	Rep1	denAsCas12a-KRAB	spacer_022015	103	129	-0.0945530674894801	TTTC	other	DDX27-P1P2-primary	-0.1054	subpool1
GGGACAGGGACCTGAGGAATCGC	Rep1	denAsCas12a-KRAB	spacer_022016	113	91	-0.025301866352901	TTCG	other	DDX27-P1P2-primary	0.0018	subpool1
GAGGTCCGCAAGCATGTTGTCGC	Rep1	denAsCas12a-KRAB	spacer_022017	84	130	-0.127740422055747	AGCC	other	DDX27-P1P2-primary	-0.1206	subpool1
GCAGAAGCCACTTCCGGAAGCGA	Rep1	denAsCas12a-KRAB	spacer_022018	128	153	-0.0872336234082427	TGTC	other	DDX27-P1P2-primary	-0.0802	subpool1
TCGCGATTCCTCAGGTCCCTGTC	Rep1	denAsCas12a-KRAB	spacer_022019	166	92	0.0332952155029055	TTCC	other	DDX27-P1P2-primary	0.0222	subpool1
CGCAAAGACGACGAGGAGGCTGC	Rep1	denAsCas12a-KRAB	spacer_022020	138	126	-0.0449909738461879	CTTG	other	DDX27-P1P2-primary	-0.0528	subpool1
CGGGGCTGGCAGGGGATGATGAG	Rep1	denAsCas12a-KRAB	spacer_022021	126	76	0.0200207518905598	CTTC	other	DDX27-P1P2-primary	0.0208	subpool1
TATGGTTCCGATTAAGCCGAGGT	Rep1	denAsCas12a-KRAB	spacer_022022	131	90	-0.000390389940804932	CGCC	other	DDX27-P1P2-primary	0.0108	subpool1
CTTGACTGCTTCCCTTCCTCGCG	Rep1	denAsCas12a-KRAB	spacer_022023	45	49	-0.0726106783096429	TTTC	other	DDX27-P1P2-primary	-0.0388	subpool1
CTTCCTCGCGATTCCTCAGGTCC	Rep1	denAsCas12a-KRAB	spacer_022024	186	95	0.0461023597949894	TTCC	other	DDX27-P1P2-primary	0.014	subpool1
CCTTCCTCGCGATTCCTCAGGTC	Rep1	denAsCas12a-KRAB	spacer_022025	207	106	0.0456961967687984	CTTC	other	DDX27-P1P2-primary	0.0241	subpool1
ATAGGCGAGGATGACGAGGTGCC	Rep1	denAsCas12a-KRAB	spacer_022026	128	82	0.0105746198607321	AACC	other	DDX27-P1P2-primary	0.0063	subpool1
CGCCACTAGGTTATCTCTACGTC	Rep1	denAsCas12a-KRAB	spacer_022027	92	166	-0.151808583473162	TCCC	other	DDX27-P1P2-primary	-0.0725	subpool1
AGGAAACCCAAAGACCAGAACCG	Rep1	denAsCas12a-KRAB	spacer_022028	169	161	-0.0516520580973493	GTCA	other	DDX27-P1P2-primary	-0.0164	subpool1
AAAGACCAGAACCGTGCTCATAC	Rep1	denAsCas12a-KRAB	spacer_022029	139	100	-0.00761702279504332	ACCC	other	DDX27-P1P2-primary	0.0054	subpool1
TCGCAGAAGCCACTTCCGGAAGC	Rep1	denAsCas12a-KRAB	spacer_022030	176	66	0.0945517398495285	GTTG	other	DDX27-P1P2-primary	0.0875	subpool1
CAGCCTCCTCGTCGTCTTTGCGC	Rep1	denAsCas12a-KRAB	spacer_022031	51	83	-0.135627780656371	TTCG	other	DDX27-P1P2-primary	-0.0691	subpool1
TGTCCCCGAATCCTCATCATCCC	Rep1	denAsCas12a-KRAB	spacer_022032	66	58	-0.0389943878730761	TCCC	other	DDX27-P1P2-primary	-0.0183	subpool1
CGAATCCTCATCATCCCCTGCCA	Rep1	denAsCas12a-KRAB	spacer_022033	256	155	0.0194254458763675	TCCC	other	DDX27-P1P2-primary	0.018	subpool1
GAAGCCACTTCCGGAAGCGAGCA	Rep1	denAsCas12a-KRAB	spacer_022034	116	160	-0.109685716567714	CGCA	other	DDX27-P1P2-primary	-0.1472	subpool1
TCATCATCCCCTGCCAGCCCCGG	Rep1	denAsCas12a-KRAB	spacer_022035	137	83	0.0193294737989588	ATCC	other	DDX27-P1P2-primary	0.0286	subpool1
GGAAACTTCCGGGGCTGGCAGGG	Rep1	denAsCas12a-KRAB	spacer_022036	129	84	0.00801612391101225	TTCG	other	DDX27-P1P2-primary	-0.004	subpool1
GGTTTCCTTGACTGCTTCCCTTC	Rep1	denAsCas12a-KRAB	spacer_022037	105	139	-0.103245331273975	TTTG	other	DDX27-P1P2-primary	-0.0646	subpool1
TCGTCGTCTTTGCGCAAGTACCA	Rep1	denAsCas12a-KRAB	spacer_022038	138	104	-0.0148996471767505	CTCC	other	DDX27-P1P2-primary	0.0192	subpool1
CGAGTCTGACTCCGGGGACGAGG	Rep1	denAsCas12a-KRAB	spacer_022039	113	92	-0.0270157050331529	AGCC	other	DDX27-P1P2-primary	-0.0168	subpool1
GGGGCTGGCAGGGGATGATGAGG	Rep1	denAsCas12a-KRAB	spacer_022040	93	84	-0.0432956635145554	TTCC	other	DDX27-P1P2-primary	-0.0281	subpool1
CCCGGAGTCAGACTCGGGCTCCA	Rep1	denAsCas12a-KRAB	spacer_022041	185	97	0.041989904963696	CGTC	other	DDX27-P1P2-primary	0.0471	subpool1
CGCAGCCTCCTCGTCGTCTTTGC	Rep1	denAsCas12a-KRAB	spacer_022042	138	119	-0.0360276955644517	TTTT	other	DDX27-P1P2-primary	0.0091	subpool1
CTGTCCCCGAATCCTCATCATCC	Rep1	denAsCas12a-KRAB	spacer_022044	97	77	-0.0230473033881473	GTCC	other	DDX27-P1P2-primary	-0.0079	subpool1
TTGACTGCTTCCCTTCCTCGCGA	Rep1	denAsCas12a-KRAB	spacer_022045	230	118	0.0454005987955819	TTCC	other	DDX27-P1P2-primary	0.0207	subpool1
GCGAGGAAGGGAAGCAGTCAAGG	Rep1	denAsCas12a-KRAB	spacer_022046	141	63	0.0670771669821409	AATC	other	DDX27-P1P2-primary	0.0335	subpool1
CAAAGACCAGAACCGTGCTCATA	Rep1	denAsCas12a-KRAB	spacer_022047	118	69	0.0248866412957056	AACC	other	DDX27-P1P2-primary	0.0134	subpool1
CTGCCAGCCCCGGAAGTTTCCCG	Rep1	denAsCas12a-KRAB	spacer_022048	101	85	-0.03221097239664	TCCC	other	DDX27-P1P2-primary	-0.0333	subpool1
CCGGAGTCAGACTCGGGCTCCAC	Rep1	denAsCas12a-KRAB	spacer_022049	132	100	-0.0157199525086362	GTCC	other	DDX27-P1P2-primary	-0.0033	subpool1
AGACTCGGGCTCCACCGGCACCT	Rep1	denAsCas12a-KRAB	spacer_022050	105	66	0.0135532506135313	AGTC	other	DDX27-P1P2-primary	-0.0131	subpool1
GACTCGGGCTCCACCGGCACCTC	Rep1	denAsCas12a-KRAB	spacer_022051	79	68	-0.035743868014828	GTCA	other	DDX27-P1P2-primary	-0.0512	subpool1
CTCGCGATTCCTCAGGTCCCTGT	Rep1	denAsCas12a-KRAB	spacer_022052	119	70	0.0239536145325865	CTTC	other	DDX27-P1P2-primary	0.0445	subpool1
ACTTCCGGAAGCGAGCACAGCCT	Rep1	denAsCas12a-KRAB	spacer_022053	180	86	0.0565681357569995	AGCC	other	DDX27-P1P2-primary	3e-04	subpool1
CCGGGACCCCAAGATCTTCCTCA	Rep1	denAsCas12a-KRAB	spacer_022054	153	116	-0.0158428962063154	CTCA	other	DDX27-P1P2-primary	0.0078	subpool1
GCGACAACATGCTTGCGGACCTC	Rep1	denAsCas12a-KRAB	spacer_022055	54	67	-0.0930829544519006	TTCT	other	DDX27-P1P2-primary	-0.0698	subpool1
GGAACCATAGGCGAGGATGACGA	Rep1	denAsCas12a-KRAB	spacer_022056	170	142	-0.0310345300032784	AATC	other	DDX27-P1P2-primary	0.0277	subpool1
GTGCTCATACCTCCTCTTCCTCG	Rep1	denAsCas12a-KRAB	spacer_022057	156	139	-0.0411630811439609	AACC	other	DDX27-P1P2-primary	-0.0444	subpool1
ATCCTCGCCTATGGTTCCGATTA	Rep1	denAsCas12a-KRAB	spacer_022058	101	118	-0.0836514194862204	CGTC	other	DDX27-P1P2-primary	-0.0187	subpool1
TCGCCTATGGTTCCGATTAAGCC	Rep1	denAsCas12a-KRAB	spacer_022059	146	94	0.00979067549339118	ATCC	other	DDX27-P1P2-primary	0.0248	subpool1
GTTCCGATTAAGCCGAGGTCCGC	Rep1	denAsCas12a-KRAB	spacer_022060	81	78	-0.0533384465913918	TATG	other	DDX27-P1P2-primary	-0.0283	subpool1
CGGGAAACTTCCGGGGCTGGCAG	Rep1	denAsCas12a-KRAB	spacer_022061	157	110	-0.003467441010458	TTTT	other	DDX27-P1P2-primary	0.0734	subpool1
AAGACGACGAGGAGGCTGCGAAA	Rep1	denAsCas12a-KRAB	spacer_022062	185	161	-0.037467055463205	CGCA	other	DDX27-P1P2-primary	-0.0128	subpool1
AGCACGGTTCTGGTCTTTGGGTT	Rep1	denAsCas12a-KRAB	spacer_022063	111	90	-0.0263694263742119	TATG	other	DDX27-P1P2-primary	-0.0124	subpool1
GGAGTCAGACTCGGGCTCCACCG	Rep1	denAsCas12a-KRAB	spacer_022064	227	134	0.0234019352358654	CCCC	other	DDX27-P1P2-primary	0.0086	subpool1
GGTCTTTGGGTTTCCTTGACTGC	Rep1	denAsCas12a-KRAB	spacer_022065	45	62	-0.109511381165259	TTCT	other	DDX27-P1P2-primary	-0.0324	subpool1
TCGTCATCCTCGCCTATGGTTCC	Rep1	denAsCas12a-KRAB	spacer_022066	105	49	0.060258063139971	CACC	other	DDX27-P1P2-primary	0.0251	subpool1
CGCCTGCTTCTTTGGCCATGTCG	Rep1	denAsCas12a-KRAB	spacer_022067	203	114	0.0312265663431797	CGTC	other	DDX27-P1P2-primary	0.0429	subpool1
CCGAATCCTCATCATCCCCTGCC	Rep1	denAsCas12a-KRAB	spacer_022068	89	48	0.0375662432154414	GTCC	other	DDX27-P1P2-primary	0.0645	subpool1
CTCATCATCCCCTGCCAGCCCCG	Rep1	denAsCas12a-KRAB	spacer_022069	163	88	0.0374059829272391	AATC	other	DDX27-P1P2-primary	0.0502	subpool1
GCCTGCTTCTTTGGCCATGTCGT	Rep1	denAsCas12a-KRAB	spacer_022070	99	99	-0.0592566839851284	GTCC	other	DDX27-P1P2-primary	-0.035	subpool1
TGGTCTTTGGGTTTCCTTGACTG	Rep1	denAsCas12a-KRAB	spacer_022071	215	236	-0.0738708361343002	GTTC	other	DDX27-P1P2-primary	-0.0606	subpool1
GCAAGCATGTTGTCGCAGAAGCC	Rep1	denAsCas12a-KRAB	spacer_022072	118	74	0.0139161077249685	GTCC	other	DDX27-P1P2-primary	0.0097	subpool1
TGGTACTTGCGCAAAGACGACGA	Rep1	denAsCas12a-KRAB	spacer_022073	187	131	-0.00344456894706468	CGCA	other	DDX27-P1P2-primary	-0.0575	subpool1
GCCTCCTCGTCGTCTTTGCGCAA	Rep1	denAsCas12a-KRAB	spacer_022074	136	85	0.0144467839618974	CGCA	other	DDX27-P1P2-primary	0.003	subpool1
TGACTCCGGGGACGAGGAAGAGG	Rep1	denAsCas12a-KRAB	spacer_022075	140	121	-0.0363849688035662	AGTC	other	DDX27-P1P2-primary	-0.0326	subpool1
GGCTGTGCTCGCTTCCGGAAGTG	Rep1	denAsCas12a-KRAB	spacer_022076	118	102	-0.0364069331818299	CGCA	other	DDX27-P1P2-primary	-0.0073	subpool1
TCCTCGCCTATGGTTCCGATTAA	Rep1	denAsCas12a-KRAB	spacer_022077	342	228	0.00432619652804078	GTCA	other	DDX27-P1P2-primary	-0.0024	subpool1
GCCACTAGGTTATCTCTACGTCC	Rep1	denAsCas12a-KRAB	spacer_022078	127	126	-0.0580170358033621	CCCC	other	DDX27-P1P2-primary	-0.0282	subpool1
AGCATGTTGTCGCAGAAGCCACT	Rep1	denAsCas12a-KRAB	spacer_022079	89	108	-0.0895995178108969	CGCA	other	DDX27-P1P2-primary	-0.0509	subpool1
CCCGAATCCTCATCATCCCCTGC	Rep1	denAsCas12a-KRAB	spacer_022080	78	97	-0.09344262130305	TGTC	other	DDX27-P1P2-primary	-0.0648	subpool1
GTCTTTGCGCAAGTACCATGCGT	Rep1	denAsCas12a-KRAB	spacer_022081	154	104	0.0023027532489813	CGTC	other	DDX27-P1P2-primary	-0.0131	subpool1
CAAGATCTTCCTCAGTTTCCCCG	Rep1	denAsCas12a-KRAB	spacer_022082	137	118	-0.0358448325070104	ACCC	other	DDX27-P1P2-primary	-0.0263	subpool1
GTTTCCCCGCCACTAGGTTATCT	Rep1	denAsCas12a-KRAB	spacer_022083	125	94	-0.0145615282259491	CTCA	other	DDX27-P1P2-primary	0.0089	subpool1
TGCTTCTTTGGCCATGTCGTTCC	Rep1	denAsCas12a-KRAB	spacer_022084	125	66	0.0408944209391796	CGCC	other	DDX27-P1P2-primary	0.0102	subpool1
GGAAGTTTCCCGAAAAGGATCTC	Rep1	denAsCas12a-KRAB	spacer_022085	112	54	0.0551419486120603	CCCC	other	DDX27-P1P2-primary	0.0532	subpool1
CCTGCCAGCCCCGGAAGTTTCCC	Rep1	denAsCas12a-KRAB	spacer_022086	99	88	-0.0407865751327031	ATCC	other	DDX27-P1P2-primary	-0.0551	subpool1
AAGGAAACCCAAAGACCAGAACC	Rep1	denAsCas12a-KRAB	spacer_022087	77	56	-0.00931846456803087	AGTC	other	DDX27-P1P2-primary	-0.033	subpool1
TCCTCTTCCTCGTCCCCGGAGTC	Rep1	denAsCas12a-KRAB	spacer_022088	99	76	-0.0177969984812127	TACC	other	DDX27-P1P2-primary	0.0086	subpool1
ACTAGGTTATCTCTACGTCCGCC	Rep1	denAsCas12a-KRAB	spacer_022089	125	48	0.0908326403562772	CGCC	other	DDX27-P1P2-primary	0.0631	subpool1
CCGGCACCTCGTCATCCTCGCCT	Rep1	denAsCas12a-KRAB	spacer_022090	140	97	-0.00171644759840676	TCCA	other	DDX27-P1P2-primary	0.0138	subpool1
TAGTGGCGGGGAAACTGAGGAAG	Rep1	denAsCas12a-KRAB	spacer_022091	199	142	-0.00633521648089285	AACC	other	DDX27-P1P2-primary	0.0294	subpool1
CTCGCTTCCGGAAGTGGCTTCTG	Rep1	denAsCas12a-KRAB	spacer_022092	131	111	-0.0332776475517214	TGTG	other	DDX27-P1P2-primary	0.0143	subpool1
TACCTCCTCTTCCTCGTCCCCGG	Rep1	denAsCas12a-KRAB	spacer_022093	155	149	-0.0530658269403375	CTCA	other	DDX27-P1P2-primary	-0.0206	subpool1
GAATCCTCATCATCCCCTGCCAG	Rep1	denAsCas12a-KRAB	spacer_022094	258	148	0.0278926518620786	CCCC	other	DDX27-P1P2-primary	0.0107	subpool1
TTCCTCGCGATTCCTCAGGTCCC	Rep1	denAsCas12a-KRAB	spacer_022095	144	136	-0.0502934057033922	TCCC	other	DDX27-P1P2-primary	-0.0109	subpool1
CCGGAAGTTTCCCGAAAAGGATC	Rep1	denAsCas12a-KRAB	spacer_022096	178	64	0.101149123728611	AGCC	other	DDX27-P1P2-primary	0.0529	subpool1
TGCCAGCCCCGGAAGTTTCCCGA	Rep1	denAsCas12a-KRAB	spacer_022097	289	142	0.0521757685144365	CCCC	other	DDX27-P1P2-primary	-0.0095	subpool1
TCTTCCTCGTCCCCGGAGTCAGA	Rep1	denAsCas12a-KRAB	spacer_022098	159	98	0.0166316976636919	CTCC	other	DDX27-P1P2-primary	-0.018	subpool1
ACTGCTTCCCTTCCTCGCGATTC	Rep1	denAsCas12a-KRAB	spacer_022099	96	87	-0.0438198356294297	CTTG	other	DDX27-P1P2-primary	-0.0561	subpool1
TCCTCGTCGTCTTTGCGCAAGTA	Rep1	denAsCas12a-KRAB	spacer_022100	216	73	0.11085885332829	AGCC	other	DDX27-P1P2-primary	0.0928	subpool1
AAGATCTTCCTCAGTTTCCCCGC	Rep1	denAsCas12a-KRAB	spacer_022101	88	94	-0.0695998614895132	CCCC	other	DDX27-P1P2-primary	-0.1313	subpool1
GGGACCCCAAGATCTTCCTCAGT	Rep1	denAsCas12a-KRAB	spacer_022102	119	104	-0.0381286355974272	CACC	other	DDX27-P1P2-primary	-0.0201	subpool1
GGTCCCTGTCCCCGAATCCTCAT	Rep1	denAsCas12a-KRAB	spacer_022103	54	67	-0.0930829544519006	CTCA	other	DDX27-P1P2-primary	-0.0634	subpool1
AGCCCCGGAAGTTTCCCGAAAAG	Rep1	denAsCas12a-KRAB	spacer_022104	146	90	0.016609779335561	TGCC	other	DDX27-P1P2-primary	0.0497	subpool1
TCATCCCCTGCCAGCCCCGGAAG	Rep1	denAsCas12a-KRAB	spacer_022105	149	102	0.000171922372552725	CTCA	other	DDX27-P1P2-primary	0.0162	subpool1
TCCCCTGCCAGCCCCGGAAGTTT	Rep1	denAsCas12a-KRAB	spacer_022106	192	114	0.0224903254231776	ATCA	other	DDX27-P1P2-primary	0.0125	subpool1
GGCACCTCGTCATCCTCGCCTAT	Rep1	denAsCas12a-KRAB	spacer_022107	84	93	-0.0752177044557013	CACC	other	DDX27-P1P2-primary	-0.0157	subpool1
AGAGCCCCTGCCGCCCTCCCCGT	Rep1	denAsCas12a-KRAB	spacer_022108	133	64	0.0554479285693488	TTCC	other	DDX27-P1P2-secondary	0.0713	subpool1
ATGCGTCACTTCCGTTCCAGAGC	Rep1	denAsCas12a-KRAB	spacer_022109	130	97	-0.0133376654154189	TACC	other	DDX27-P1P2-secondary	-0.0258	subpool1
CGTTCCAGAGCCCCTGCCGCCCT	Rep1	denAsCas12a-KRAB	spacer_022110	132	72	0.035794307092713	CTTC	other	DDX27-P1P2-secondary	0.051	subpool1
GTTCCAGAGCCCCTGCCGCCCTC	Rep1	denAsCas12a-KRAB	spacer_022111	103	76	-0.0115857042308204	TTCC	other	DDX27-P1P2-secondary	-0.0096	subpool1
CGCAAGTACCATGCGTCACTTCC	Rep1	denAsCas12a-KRAB	spacer_022112	81	73	-0.0429495705063667	TTTG	other	DDX27-P1P2-secondary	0.0085	subpool1
AGTACCATGCGTCACTTCCGTTC	Rep1	denAsCas12a-KRAB	spacer_022113	98	89	-0.0441505521211273	CGCA	other	DDX27-P1P2-secondary	-0.0547	subpool1
CCTGCCGCCCTCCCCGTTCGACC	Rep1	denAsCas12a-KRAB	spacer_022114	105	83	-0.0223864572113025	AGCC	other	DDX27-P1P2-secondary	-0.015	subpool1
CCATGCGTCACTTCCGTTCCAGA	Rep1	denAsCas12a-KRAB	spacer_022115	340	198	0.0255296547168381	AGTA	other	DDX27-P1P2-secondary	0.0146	subpool1
GCCCTCCCCGTTCGACCTCTTAA	Rep1	denAsCas12a-KRAB	spacer_022116	114	129	-0.0786411667306189	TGCC	other	DDX27-P1P2-secondary	-0.0101	subpool1
CTTCCGTTCCAGAGCCCCTGCCG	Rep1	denAsCas12a-KRAB	spacer_022117	123	120	-0.055384519883963	GTCA	other	DDX27-P1P2-secondary	-0.0119	subpool1
ACTTCCGTTCCAGAGCCCCTGCC	Rep1	denAsCas12a-KRAB	spacer_022118	98	79	-0.0254600431222909	CGTC	other	DDX27-P1P2-secondary	-0.0037	subpool1
TGCCGCCCTCCCCGTTCGACCTC	Rep1	denAsCas12a-KRAB	spacer_022119	111	90	-0.0263694263742119	CCCC	other	DDX27-P1P2-secondary	-0.0076	subpool1
GAGCCCCTGCCGCCCTCCCCGTT	Rep1	denAsCas12a-KRAB	spacer_022120	124	109	-0.0390379898970905	TCCA	other	DDX27-P1P2-secondary	-0.0064	subpool1
CAGAGCCCCTGCCGCCCTCCCCG	Rep1	denAsCas12a-KRAB	spacer_022121	216	60	0.141612544988236	GTTC	other	DDX27-P1P2-secondary	0.0897	subpool1
CCTAAACAGGGAGAGCGCGTATG	Rep1	denAsCas12a-KRAB	spacer_022122	228	189	-0.0298384676869035	CTTA	other	DDX39B-P1P2-primary	-0.0348	subpool1
TCCGCACCCATCCCGTCACATGG	Rep1	denAsCas12a-KRAB	spacer_022123	327	205	0.013967960144506	CTTC	other	DDX39B-P1P2-primary	0.0107	subpool1
CAGGCGATGGTCTGGTCGCTGGG	Rep1	denAsCas12a-KRAB	spacer_022124	133	125	-0.0495286241113129	TTCA	other	DDX39B-P1P2-primary	-0.0298	subpool1
TTAGCTTGCATCCCTTTCGAGAG	Rep1	denAsCas12a-KRAB	spacer_022125	232	150	0.00913052304005545	TTCC	other	DDX39B-P1P2-primary	0.008	subpool1
TAGCGAAGGCCAAAGCTTACCTA	Rep1	denAsCas12a-KRAB	spacer_022126	73	57	-0.0204594508639028	ATTG	other	DDX39B-P1P2-primary	-0.0176	subpool1
CCTCTACTCCAGCCTCCCGCCTT	Rep1	denAsCas12a-KRAB	spacer_022127	141	125	-0.0403689592311385	CTTC	other	DDX39B-P1P2-primary	-0.0301	subpool1
GCGAAGGCCAAAGCTTACCTAAA	Rep1	denAsCas12a-KRAB	spacer_022128	247	169	0.000252858982533891	TGTA	other	DDX39B-P1P2-primary	-0.0206	subpool1
CGGTTGCAGGCTTCCCTCTACTC	Rep1	denAsCas12a-KRAB	spacer_022129	145	73	0.0483611998338844	CTTC	other	DDX39B-P1P2-primary	0.0198	subpool1
TAAACAGGGAGAGCGCGTATGGC	Rep1	denAsCas12a-KRAB	spacer_022130	134	139	-0.0650014537966213	TACC	other	DDX39B-P1P2-primary	-0.0333	subpool1
ATCTGCGCTTCTCCGCACCCATC	Rep1	denAsCas12a-KRAB	spacer_022131	62	66	-0.0690607936559521	TTCC	other	DDX39B-P1P2-primary	-0.0921	subpool1
GCTATTTCCTTAGCTTGCATCCC	Rep1	denAsCas12a-KRAB	spacer_022132	172	116	0.00251328988166788	GTTC	other	DDX39B-P1P2-primary	-0.0126	subpool1
AAGATGGTGTCCTCGGCGCCATT	Rep1	denAsCas12a-KRAB	spacer_022133	115	82	-0.00621993981922716	ATCC	other	DDX39B-P1P2-primary	0.0151	subpool1
CTGCCGCCATACGCGCTCTCCCT	Rep1	denAsCas12a-KRAB	spacer_022134	82	93	-0.0789965542557749	GTTG	other	DDX39B-P1P2-primary	-0.1086	subpool1
AGGAACCCATGTGACGGGATGGG	Rep1	denAsCas12a-KRAB	spacer_022135	217	104	0.0560815240913267	TATC	other	DDX39B-P1P2-primary	0.0242	subpool1
GAGGGAAGCCTGCAACCGGAAGT	Rep1	denAsCas12a-KRAB	spacer_022136	139	108	-0.0196856437068633	AGTA	other	DDX39B-P1P2-primary	-0.0427	subpool1
GCACCCATCCCGTCACATGGGTT	Rep1	denAsCas12a-KRAB	spacer_022137	168	115	0.000181073822956946	CTCC	other	DDX39B-P1P2-primary	0.0105	subpool1
GCGGCAGCAACAGCGACGAAGGA	Rep1	denAsCas12a-KRAB	spacer_022138	175	64	0.0984836542575161	TATG	other	DDX39B-P1P2-primary	-0.0135	subpool1
ACAGGCGATGGTCTGGTCGCTGG	Rep1	denAsCas12a-KRAB	spacer_022139	102	152	-0.12181126784079	TTTC	other	DDX39B-P1P2-primary	-0.0904	subpool1
GGTAAGCTTTGGCCTTCGCTACA	Rep1	denAsCas12a-KRAB	spacer_022140	84	124	-0.120330476116445	TTTA	other	DDX39B-P1P2-primary	-0.1232	subpool1
ACGGGATGGGTGCGGAGAAGCGC	Rep1	denAsCas12a-KRAB	spacer_022141	64	50	-0.0205454002649898	TGTG	other	DDX39B-P1P2-primary	-0.0018	subpool1
GGTTGCAGGCTTCCCTCTACTCC	Rep1	denAsCas12a-KRAB	spacer_022142	115	117	-0.0619604523154577	TTCC	other	DDX39B-P1P2-primary	-0.0425	subpool1
CCTCCTTCGTCGCTGTTGCTGCC	Rep1	denAsCas12a-KRAB	spacer_022143	124	93	-0.0141439123243845	TTTC	other	DDX39B-P1P2-primary	-0.0158	subpool1
CATCTGCGCTTCTCCGCACCCAT	Rep1	denAsCas12a-KRAB	spacer_022144	101	109	-0.0712102537704688	TTTC	other	DDX39B-P1P2-primary	-0.0085	subpool1
GCCTTCGCTACAATCCGTTTCCA	Rep1	denAsCas12a-KRAB	spacer_022145	158	87	0.0343125825723036	TTTG	other	DDX39B-P1P2-primary	0.0515	subpool1
GCTCCCTTCTTCCAATGGGTTCT	Rep1	denAsCas12a-KRAB	spacer_022146	173	123	-0.00576606199627135	TTTT	other	DDX39B-P1P2-primary	0.0105	subpool1
CTCTCGAAAGGGATGCAAGCTAA	Rep1	denAsCas12a-KRAB	spacer_022147	147	116	-0.0221163198863466	TTTG	other	DDX39B-P1P2-primary	0.0139	subpool1
CTCCTTCGTCGCTGTTGCTGCCG	Rep1	denAsCas12a-KRAB	spacer_022148	120	111	-0.0470311699353009	TTCC	other	DDX39B-P1P2-primary	-0.0161	subpool1
GAGAGCAAAGAGCTCCTGGGGGA	Rep1	denAsCas12a-KRAB	spacer_022149	114	103	-0.0433447832262672	TTTC	other	DDX39B-P1P2-primary	-0.0103	subpool1
CTTAGCTTGCATCCCTTTCGAGA	Rep1	denAsCas12a-KRAB	spacer_022150	170	125	-0.0110385696943007	TTTC	other	DDX39B-P1P2-primary	0.0251	subpool1
CTCCCTTCTTCCAATGGGTTCTT	Rep1	denAsCas12a-KRAB	spacer_022151	202	108	0.0389307052092549	TTTG	other	DDX39B-P1P2-primary	0.0319	subpool1
TGGGGGAAGGAAGGGAAGCTAAG	Rep1	denAsCas12a-KRAB	spacer_022152	200	171	-0.0346910671493864	CTCC	other	DDX39B-P1P2-primary	0.0036	subpool1
CCAGGAGCTCTTTGCTCTCGAAA	Rep1	denAsCas12a-KRAB	spacer_022153	418	175	0.0772811443027579	TCCC	other	DDX39B-P1P2-primary	0.0459	subpool1
GCTACAATCCGTTTCCATCTGCG	Rep1	denAsCas12a-KRAB	spacer_022154	119	119	-0.0592566839851284	CTTC	other	DDX39B-P1P2-primary	-0.045	subpool1
TCTACTCCAGCCTCCCGCCTTCT	Rep1	denAsCas12a-KRAB	spacer_022155	122	154	-0.0957837712820866	TCCC	other	DDX39B-P1P2-primary	-0.1193	subpool1
CTCTACTCCAGCCTCCCGCCTTC	Rep1	denAsCas12a-KRAB	spacer_022156	71	88	-0.0929180425864996	TTCC	other	DDX39B-P1P2-primary	-0.0533	subpool1
GATTGGGTCCCCCCTTAGCTTCC	Rep1	denAsCas12a-KRAB	spacer_022157	73	73	-0.0592566839851284	CTTG	other	DDX39B-P1P2-primary	-0.0263	subpool1
GGTCCCCCCTTAGCTTCCCTTCC	Rep1	denAsCas12a-KRAB	spacer_022158	80	91	-0.079459569345056	ATTG	other	DDX39B-P1P2-primary	-0.0275	subpool1
AGAGCAAAGAGCTCCTGGGGGAA	Rep1	denAsCas12a-KRAB	spacer_022159	349	179	0.0454462995958929	TTCG	other	DDX39B-P1P2-primary	0.0359	subpool1
CAGGCTTCCCTCTACTCCAGCCT	Rep1	denAsCas12a-KRAB	spacer_022160	187	88	0.0589457987594737	GTTG	other	DDX39B-P1P2-primary	0.04	subpool1
CTATTTCCTTAGCTTGCATCCCT	Rep1	denAsCas12a-KRAB	spacer_022161	110	74	0.00290704948179662	TTCG	other	DDX39B-P1P2-primary	-0.0265	subpool1
CTTCTTCCAATGGGTTCTTCTCA	Rep1	denAsCas12a-KRAB	spacer_022162	190	141	-0.0124844822533725	CTCC	other	DDX39B-P1P2-primary	0.0172	subpool1
AGCGACCAGACCATCGCCTGTGA	Rep1	denAsCas12a-KRAB	spacer_022163	246	137	0.0325348836647318	CCCC	other	DDX39B-P1P2-primary	0.0139	subpool1
GTCACATGGGTTCCTGATACCCT	Rep1	denAsCas12a-KRAB	spacer_022164	110	106	-0.0534480688806218	TCCC	other	DDX39B-P1P2-primary	-0.0669	subpool1
GAGGACACCATCTTGGATTGGGT	Rep1	denAsCas12a-KRAB	spacer_022165	144	98	0.00109278963738291	CGCC	other	DDX39B-P1P2-primary	0.0136	subpool1
AGCTAAGGAAATAGCGAACCAAC	Rep1	denAsCas12a-KRAB	spacer_022166	129	76	0.0237106792735313	TGCA	other	DDX39B-P1P2-primary	-0.0262	subpool1
GCTTGCATCCCTTTCGAGAGCAA	Rep1	denAsCas12a-KRAB	spacer_022167	141	107	-0.0159866442027755	CTTA	other	DDX39B-P1P2-primary	-0.0227	subpool1
GTTCGCTATTTCCTTAGCTTGCA	Rep1	denAsCas12a-KRAB	spacer_022168	145	121	-0.0308821347742219	GTTG	other	DDX39B-P1P2-primary	-0.0279	subpool1
GTCGCTGTTGCTGCCGCCATACG	Rep1	denAsCas12a-KRAB	spacer_022169	150	119	-0.0229522353777439	CTTC	other	DDX39B-P1P2-primary	-0.0232	subpool1
CTACAATCCGTTTCCATCTGCGC	Rep1	denAsCas12a-KRAB	spacer_022170	92	71	-0.0186246365337881	TTCG	other	DDX39B-P1P2-primary	-0.0039	subpool1
CTTCCTTCCCCCAGGAGCTCTTT	Rep1	denAsCas12a-KRAB	spacer_022171	201	113	0.0310555691413652	TTCC	other	DDX39B-P1P2-primary	-0.0166	subpool1
ATTGGAAGAAGGGAGCAAAACGA	Rep1	denAsCas12a-KRAB	spacer_022172	294	170	0.0266434691342915	ACCC	other	DDX39B-P1P2-primary	0.02	subpool1
CCCAGGAGCTCTTTGCTCTCGAA	Rep1	denAsCas12a-KRAB	spacer_022173	196	112	0.0284992858037416	TTCC	other	DDX39B-P1P2-primary	0.0383	subpool1
GATGGAAACGGATTGTAGCGAAG	Rep1	denAsCas12a-KRAB	spacer_022174	166	108	0.00815113440437774	CGCA	other	DDX39B-P1P2-primary	-0.0106	subpool1
CATGTGACGGGATGGGTGCGGAG	Rep1	denAsCas12a-KRAB	spacer_022175	73	80	-0.0736157639859267	AACC	other	DDX39B-P1P2-primary	-0.0604	subpool1
TCGCTGTTGCTGCCGCCATACGC	Rep1	denAsCas12a-KRAB	spacer_022176	69	74	-0.0702272175558654	TTCG	other	DDX39B-P1P2-primary	-0.0368	subpool1
TCTGCGCTTCTCCGCACCCATCC	Rep1	denAsCas12a-KRAB	spacer_022177	70	100	-0.115188550597059	TCCA	other	DDX39B-P1P2-primary	-0.0644	subpool1
GCTGTTGCTGCCGCCATACGCGC	Rep1	denAsCas12a-KRAB	spacer_022178	138	99	-0.00717322347441538	CGTC	other	DDX39B-P1P2-primary	-0.028	subpool1
TCCTTCGTCGCTGTTGCTGCCGC	Rep1	denAsCas12a-KRAB	spacer_022179	215	96	0.0671813974136004	TCCC	other	DDX39B-P1P2-primary	0.0391	subpool1
CCTTCCTTCCCCCAGGAGCTCTT	Rep1	denAsCas12a-KRAB	spacer_022180	220	150	0.00080212286582585	CTTC	other	DDX39B-P1P2-primary	-0.0489	subpool1
GTTTCCATCTGCGCTTCTCCGCA	Rep1	denAsCas12a-KRAB	spacer_022181	184	134	-0.0095313833765153	ATCC	other	DDX39B-P1P2-primary	0.0118	subpool1
ATGTGACGGGATGGGTGCGGAGA	Rep1	denAsCas12a-KRAB	spacer_022182	247	156	0.0128047304412226	ACCC	other	DDX39B-P1P2-primary	-0.0127	subpool1
CAGGAGCTCTTTGCTCTCGAAAG	Rep1	denAsCas12a-KRAB	spacer_022183	140	125	-0.0414850826500328	CCCC	other	DDX39B-P1P2-primary	-0.025	subpool1
CTTCCGGTTGCAGGCTTCCCTCT	Rep1	denAsCas12a-KRAB	spacer_022184	130	44	0.110627684970432	TTCA	other	DDX39B-P1P2-primary	0.0807	subpool1
AGATGGTGTCCTCGGCGCCATTG	Rep1	denAsCas12a-KRAB	spacer_022185	146	105	-0.00756330994013983	TCCA	other	DDX39B-P1P2-primary	0.0078	subpool1
ACTTCCGGTTGCAGGCTTCCCTC	Rep1	denAsCas12a-KRAB	spacer_022186	171	59	0.107613910093573	CTTC	other	DDX39B-P1P2-primary	0.0967	subpool1
CTGTTTAGGTAAGCTTTGGCCTT	Rep1	denAsCas12a-KRAB	spacer_022187	138	76	0.0342864620295003	CTCC	other	DDX39B-P1P2-primary	0.0016	subpool1
GCGAACCAACTAGGCCCCAGCGA	Rep1	denAsCas12a-KRAB	spacer_022188	175	98	0.0316673668536891	AATA	other	DDX39B-P1P2-primary	0.0253	subpool1
GCCATACGCGCTCTCCCTGTTTA	Rep1	denAsCas12a-KRAB	spacer_022189	134	144	-0.0705431851791001	TGCC	other	DDX39B-P1P2-primary	-0.0639	subpool1
TGTGAAAAGGGTATCAGGAACCC	Rep1	denAsCas12a-KRAB	spacer_022190	106	82	-0.0189992437737028	CGCC	other	DDX39B-P1P2-primary	-0.0228	subpool1
CCGCACCCATCCCGTCACATGGG	Rep1	denAsCas12a-KRAB	spacer_022191	97	77	-0.0230473033881473	TTCT	other	DDX39B-P1P2-primary	-0.0425	subpool1
GGCTTCCCTCTACTCCAGCCTCC	Rep1	denAsCas12a-KRAB	spacer_022192	60	42	-0.00332481737319814	TGCA	other	DDX39B-P1P2-primary	-0.0327	subpool1
TTCCCCCAGGAGCTCTTTGCTCT	Rep1	denAsCas12a-KRAB	spacer_022193	247	136	0.0343198801816475	TTCC	other	DDX39B-P1P2-primary	0.0526	subpool1
CATCCCTTTCGAGAGCAAAGAGC	Rep1	denAsCas12a-KRAB	spacer_022194	276	124	0.0662137667095775	CTTG	other	DDX39B-P1P2-primary	0.0627	subpool1
ACCGGAAGTGAAGGCAGATTTCC	Rep1	denAsCas12a-KRAB	spacer_022195	123	75	0.0183189480630628	TGCA	other	DDX39B-P1P2-primary	-0.0096	subpool1
AACTAGGCCCCAGCGACCAGACC	Rep1	denAsCas12a-KRAB	spacer_022196	115	89	-0.0190657470310004	AACC	other	DDX39B-P1P2-primary	-0.0112	subpool1
TCCCTTTCGAGAGCAAAGAGCTC	Rep1	denAsCas12a-KRAB	spacer_022197	157	88	0.0315247432164292	TGCA	other	DDX39B-P1P2-primary	0.0214	subpool1
GGAACCCATGTGACGGGATGGGT	Rep1	denAsCas12a-KRAB	spacer_022198	197	78	0.0860313160794507	ATCA	other	DDX39B-P1P2-primary	0.0925	subpool1
ATACGCGCTCTCCCTGTTTAGGT	Rep1	denAsCas12a-KRAB	spacer_022199	119	128	-0.0706895357994824	CGCC	other	DDX39B-P1P2-primary	-0.0294	subpool1
TGCCTTCACTTCCGGTTGCAGGC	Rep1	denAsCas12a-KRAB	spacer_022200	132	100	-0.0157199525086362	AATC	other	DDX39B-P1P2-primary	-0.0061	subpool1
CATTGGAAGAAGGGAGCAAAACG	Rep1	denAsCas12a-KRAB	spacer_022201	96	70	-0.00972630531380339	AACC	other	DDX39B-P1P2-primary	-0.0477	subpool1
CACAGGCGATGGTCTGGTCGCTG	Rep1	denAsCas12a-KRAB	spacer_022202	169	87	0.0448667878011169	TTTT	other	DDX39B-P1P2-primary	0.0571	subpool1
CCCTTAGCTTCCCTTCCTTCCCC	Rep1	denAsCas12a-KRAB	spacer_022203	152	42	0.142440065000179	TCCC	other	DDX39B-P1P2-primary	0.0674	subpool1
CAAGATGGTGTCCTCGGCGCCAT	Rep1	denAsCas12a-KRAB	spacer_022204	126	103	-0.0276502278637482	AATC	other	DDX39B-P1P2-primary	0.0209	subpool1
CGTTTCCATCTGCGCTTCTCCGC	Rep1	denAsCas12a-KRAB	spacer_022205	74	63	-0.0340204402754508	AATC	other	DDX39B-P1P2-primary	-0.0243	subpool1
TGTTTAGGTAAGCTTTGGCCTTC	Rep1	denAsCas12a-KRAB	spacer_022206	199	147	-0.0117618714082496	TCCC	other	DDX39B-P1P2-primary	0.0029	subpool1
ATCCGTTTCCATCTGCGCTTCTC	Rep1	denAsCas12a-KRAB	spacer_022207	127	106	-0.030912745701545	TACA	other	DDX39B-P1P2-primary	-0.0359	subpool1
CCCATCCCGTCACATGGGTTCCT	Rep1	denAsCas12a-KRAB	spacer_022208	183	113	0.016343411218008	CGCA	other	DDX39B-P1P2-primary	0.0235	subpool1
TTCTTCCAATGGGTTCTTCTCAT	Rep1	denAsCas12a-KRAB	spacer_022209	156	59	0.093217138786655	TCCC	other	DDX39B-P1P2-primary	0.0739	subpool1
CATCCCGTCACATGGGTTCCTGA	Rep1	denAsCas12a-KRAB	spacer_022210	193	171	-0.0402779315522825	CACC	other	DDX39B-P1P2-primary	0.0139	subpool1
CGTCACATGGGTTCCTGATACCC	Rep1	denAsCas12a-KRAB	spacer_022211	144	43	0.130271603704025	ATCC	other	DDX39B-P1P2-primary	0.0245	subpool1
CTTTCGAGAGCAAAGAGCTCCTG	Rep1	denAsCas12a-KRAB	spacer_022212	163	119	-0.00991859801522248	ATCC	other	DDX39B-P1P2-primary	-0.0097	subpool1
AATCCAAGATGGTGTCCTCGGCG	Rep1	denAsCas12a-KRAB	spacer_022213	103	63	0.0178325120674045	ACCC	other	DDX39B-P1P2-primary	0.0495	subpool1
GCTTCCCTTCCTTCCCCCAGGAG	Rep1	denAsCas12a-KRAB	spacer_022214	115	109	-0.0508538876625796	CTTA	other	DDX39B-P1P2-primary	-0.0051	subpool1
TTCGTCGCTGTTGCTGCCGCCAT	Rep1	denAsCas12a-KRAB	spacer_022215	114	99	-0.0371334889758749	CTCC	other	DDX39B-P1P2-primary	0.0101	subpool1
GAAGAAGGGAGCAAAACGAACAC	Rep1	denAsCas12a-KRAB	spacer_022216	132	90	0.000802122865825815	ATTG	other	DDX39B-P1P2-primary	-0.0601	subpool1
CCCCAGGAGCTCTTTGCTCTCGA	Rep1	denAsCas12a-KRAB	spacer_022217	158	100	0.0124742462759996	CTTC	other	DDX39B-P1P2-primary	0.0236	subpool1
TTCCTTCCCCCAGGAGCTCTTTG	Rep1	denAsCas12a-KRAB	spacer_022218	199	220	-0.0749887593091513	TCCC	other	DDX39B-P1P2-primary	-0.0721	subpool1
ATCTTGGATTGGGTCCCCCCTTA	Rep1	denAsCas12a-KRAB	spacer_022219	162	81	0.0494389681887847	CACC	other	DDX39B-P1P2-primary	0.0076	subpool1
CCCCTTAGCTTCCCTTCCTTCCC	Rep1	denAsCas12a-KRAB	spacer_022220	148	105	-0.00542974398916892	GTCC	other	DDX39B-P1P2-primary	0.0075	subpool1
TGCAACCGGAAGTGAAGGCAGAT	Rep1	denAsCas12a-KRAB	spacer_022221	169	86	0.0466796944474897	AGCC	other	DDX39B-P1P2-primary	0.0173	subpool1
CCTTAGCTTCCCTTCCTTCCCCC	Rep1	denAsCas12a-KRAB	spacer_022222	77	31	0.0834161671353092	CCCC	other	DDX39B-P1P2-primary	0.0675	subpool1
GGAAGTGAAGGCAGATTTCCCTC	Rep1	denAsCas12a-KRAB	spacer_022223	81	129	-0.132232472304545	AACC	other	DDX39B-P1P2-primary	-0.0792	subpool1
AGGAGCTCTTTGCTCTCGAAAGG	Rep1	denAsCas12a-KRAB	spacer_022224	216	164	-0.0160680429475866	CCCC	other	DDX39B-P1P2-primary	-0.0325	subpool1
ATCCCGTCACATGGGTTCCTGAT	Rep1	denAsCas12a-KRAB	spacer_022225	123	71	0.026913684040367	ACCC	other	DDX39B-P1P2-primary	-0.0131	subpool1
AAAAGGGTATCAGGAACCCATGT	Rep1	denAsCas12a-KRAB	spacer_022226	103	80	-0.0196292456921005	TGTG	other	DDX39B-P1P2-primary	0.0075	subpool1
TTCACTTCCGGTTGCAGGCTTCC	Rep1	denAsCas12a-KRAB	spacer_022227	163	90	0.0338819092650241	TGCC	other	DDX39B-P1P2-primary	-0.0526	subpool1
TTAGCTTCCCTTCCTTCCCCCAG	Rep1	denAsCas12a-KRAB	spacer_022228	170	91	0.0387429133995461	CCCC	other	DDX39B-P1P2-primary	0.0281	subpool1
CTTAGCTTCCCTTCCTTCCCCCA	Rep1	denAsCas12a-KRAB	spacer_022229	169	83	0.0522476643773998	CCCC	other	DDX39B-P1P2-primary	0.0594	subpool1
AGTTGGGCAAGTCAAGGTGAGAA	Rep1	denAsCas12a-KRAB	spacer_022230	172	120	-0.00280297104017412	ATTA	other	DDX39B-P1P2-secondary	-0.0092	subpool1
AAGTGTTTACGATACGATTGGTG	Rep1	denAsCas12a-KRAB	spacer_022231	141	96	0.00102471293635395	TTCC	other	DDX39B-P1P2-secondary	-0.0145	subpool1
ACCGAGGGCCGAGAAAGAGCTCA	Rep1	denAsCas12a-KRAB	spacer_022232	225	124	0.0341764552355414	TCCC	other	DDX39B-P1P2-secondary	0.0496	subpool1
GAAGGCACTCCAAATTAAGTTGG	Rep1	denAsCas12a-KRAB	spacer_022233	219	107	0.053060715275744	CTTG	other	DDX39B-P1P2-secondary	0.0234	subpool1
AAGACCAAGGGACGCCGAGCGCC	Rep1	denAsCas12a-KRAB	spacer_022234	59	53	-0.0424390106374499	TACC	other	DDX39B-P1P2-secondary	-0.0591	subpool1
GAGGCCTCAGCATCAATGAGAGG	Rep1	denAsCas12a-KRAB	spacer_022235	214	127	0.0225674790180217	ATTG	other	DDX39B-P1P2-secondary	0.005	subpool1
AACTGGGCCCAGAAACCAGCTCC	Rep1	denAsCas12a-KRAB	spacer_022236	149	82	0.0343972851283584	ATCC	other	DDX39B-P1P2-secondary	0.0027	subpool1
TCATATTGGAGGCCTCAGCATCA	Rep1	denAsCas12a-KRAB	spacer_022237	262	145	0.033516567267319	CTTC	other	DDX39B-P1P2-secondary	0.0012	subpool1
ATTTGGAGTGCCTTCCAAGTGTT	Rep1	denAsCas12a-KRAB	spacer_022238	113	92	-0.0270157050331529	CTTA	other	DDX39B-P1P2-secondary	-0.0181	subpool1
GTATTTGCGGAGGGCGGGGCTCT	Rep1	denAsCas12a-KRAB	spacer_022239	161	122	-0.0157589078382011	CTTG	other	DDX39B-P1P2-secondary	-0.0279	subpool1
GTAAACACTTGGAAGGCACTCCA	Rep1	denAsCas12a-KRAB	spacer_022240	135	96	-0.00579439090581592	TATC	other	DDX39B-P1P2-secondary	-0.0255	subpool1
CTCACCTTGACTTGCCCAACTTA	Rep1	denAsCas12a-KRAB	spacer_022241	98	104	-0.0685751485531593	TTTT	other	DDX39B-P1P2-secondary	-0.0263	subpool1
GGCAAGTCAAGGTGAGAAAAATC	Rep1	denAsCas12a-KRAB	spacer_022242	83	56	0.00244815398110213	GTTG	other	DDX39B-P1P2-secondary	0.0294	subpool1
AGTGTTTACGATACGATTGGTGT	Rep1	denAsCas12a-KRAB	spacer_022243	99	49	0.0510310090544805	TCCA	other	DDX39B-P1P2-secondary	0.0041	subpool1
TCTCACCTTGACTTGCCCAACTT	Rep1	denAsCas12a-KRAB	spacer_022244	189	178	-0.0498535325444029	TTTT	other	DDX39B-P1P2-secondary	-0.0541	subpool1
AATGGGTTCTTCTCATATTGGAG	Rep1	denAsCas12a-KRAB	spacer_022245	221	124	0.0313635604718886	TTCC	other	DDX39B-P1P2-secondary	0.0394	subpool1
CAAGTGTTTACGATACGATTGGT	Rep1	denAsCas12a-KRAB	spacer_022246	111	68	0.0175860361344114	CTTC	other	DDX39B-P1P2-secondary	0.0242	subpool1
ATGACACCAATCGTATCGTAAAC	Rep1	denAsCas12a-KRAB	spacer_022247	152	79	0.0433679644134023	TACA	other	DDX39B-P1P2-secondary	0.0323	subpool1
TTCTCATATTGGAGGCCTCAGCA	Rep1	denAsCas12a-KRAB	spacer_022248	272	202	-0.0125989276265909	GTTC	other	DDX39B-P1P2-secondary	2e-04	subpool1
CACCTTGACTTGCCCAACTTAAT	Rep1	denAsCas12a-KRAB	spacer_022249	151	77	0.0463539897790213	TTCT	other	DDX39B-P1P2-secondary	0.047	subpool1
AATCGTATCGTAAACACTTGGAA	Rep1	denAsCas12a-KRAB	spacer_022250	153	98	0.010599620208072	CACC	other	DDX39B-P1P2-secondary	-0.0244	subpool1
CAACTTAATTTGGAGTGCCTTCC	Rep1	denAsCas12a-KRAB	spacer_022251	100	97	-0.0544802331603896	TGCC	other	DDX39B-P1P2-secondary	-0.0187	subpool1
TCACCTTGACTTGCCCAACTTAA	Rep1	denAsCas12a-KRAB	spacer_022252	458	260	0.0295298350440552	TTTC	other	DDX39B-P1P2-secondary	0.0149	subpool1
CGATACGATTGGTGTCATTGTAT	Rep1	denAsCas12a-KRAB	spacer_022253	185	102	0.0341081115088734	TTTA	other	DDX39B-P1P2-secondary	-0.0134	subpool1
CAATGGGTTCTTCTCATATTGGA	Rep1	denAsCas12a-KRAB	spacer_022254	268	142	0.0403457150315119	CTTC	other	DDX39B-P1P2-secondary	0.0384	subpool1
GAGTGCCTTCCAAGTGTTTACGA	Rep1	denAsCas12a-KRAB	spacer_022255	138	132	-0.0522859951351593	TTTG	other	DDX39B-P1P2-secondary	-0.0178	subpool1
TCGGCCCTCGGTGGGACTGGGAG	Rep1	denAsCas12a-KRAB	spacer_022256	172	121	-0.00410434513431281	TTTC	other	DDX39B-P1P2-secondary	0.0039	subpool1
TCCTCCCAGTCCCACCGAGGGCC	Rep1	denAsCas12a-KRAB	spacer_022257	80	91	-0.079459569345056	CTCC	other	DDX39B-P1P2-secondary	-0.0287	subpool1
TTGTCCTTTCTTGAGCTCTTTCT	Rep1	denAsCas12a-KRAB	spacer_022258	104	126	-0.0893480106545658	TTCC	other	DDX39B-P1P2-secondary	-0.017	subpool1
ACTGGGCCCAGAAACCAGCTCCT	Rep1	denAsCas12a-KRAB	spacer_022259	149	119	-0.0240011669031481	TCCA	other	DDX39B-P1P2-secondary	-0.0411	subpool1
GAGCGCCGCCTCTCATTGATGCT	Rep1	denAsCas12a-KRAB	spacer_022261	99	77	-0.0198468927476601	CGCC	other	DDX39B-P1P2-secondary	-0.07	subpool1
CGGAGGGCGGGGCTCTTCTCACC	Rep1	denAsCas12a-KRAB	spacer_022262	147	67	0.0639588762734142	TTTG	other	DDX39B-P1P2-secondary	0.0363	subpool1
TCTCATATTGGAGGCCTCAGCAT	Rep1	denAsCas12a-KRAB	spacer_022263	86	95	-0.0748643854665251	TTCT	other	DDX39B-P1P2-secondary	-0.0335	subpool1
CACCGAGGGCCGAGAAAGAGCTC	Rep1	denAsCas12a-KRAB	spacer_022264	62	48	-0.0191225742388546	GTCC	other	DDX39B-P1P2-secondary	-0.0193	subpool1
CGGCCCTCGGTGGGACTGGGAGG	Rep1	denAsCas12a-KRAB	spacer_022265	88	71	-0.0255953253837572	TTCT	other	DDX39B-P1P2-secondary	-0.0174	subpool1
TTGAGCTCTTTCTCGGCCCTCGG	Rep1	denAsCas12a-KRAB	spacer_022266	259	174	0.00311992382333094	TTTC	other	DDX39B-P1P2-secondary	0.0149	subpool1
TATTGGAGGCCTCAGCATCAATG	Rep1	denAsCas12a-KRAB	spacer_022267	156	68	0.0709541179292096	CTCA	other	DDX39B-P1P2-secondary	-0.0176	subpool1
AAATTAAGTTGGGCAAGTCAAGG	Rep1	denAsCas12a-KRAB	spacer_022268	191	119	0.0149401708765896	CTCC	other	DDX39B-P1P2-secondary	0.0193	subpool1
AGTCCCACCGAGGGCCGAGAAAG	Rep1	denAsCas12a-KRAB	spacer_022269	200	100	0.0494389681887847	TCCC	other	DDX39B-P1P2-secondary	0.0305	subpool1
CCTTGACTTGCCCAACTTAATTT	Rep1	denAsCas12a-KRAB	spacer_022270	131	121	-0.0468045356956875	CTCA	other	DDX39B-P1P2-secondary	-0.0147	subpool1
GCCCTCCGCAAATACCAAGACCA	Rep1	denAsCas12a-KRAB	spacer_022271	86	113	-0.102073445693073	CCCC	other	DDX39B-P1P2-secondary	-0.1204	subpool1
CCAAGACCAAGGGACGCCGAGCG	Rep1	denAsCas12a-KRAB	spacer_022272	141	87	0.0164615612920526	AATA	other	DDX39B-P1P2-secondary	-0.0024	subpool1
CAACTGGGCCCAGAAACCAGCTC	Rep1	denAsCas12a-KRAB	spacer_022273	122	52	0.0744713181259362	AATC	other	DDX39B-P1P2-secondary	0.0465	subpool1
CCGCCCTCCGCAAATACCAAGAC	Rep1	denAsCas12a-KRAB	spacer_022274	86	91	-0.0681186280608456	AGCC	other	DDX39B-P1P2-secondary	-0.049	subpool1
TCACCTTCCTTGTCCTTTCTTGA	Rep1	denAsCas12a-KRAB	spacer_022275	338	230	0.0011117274646335	CTTC	other	DDX39B-P1P2-secondary	0.0124	subpool1
AAGGTGAGAAAAATCCAACTGGG	Rep1	denAsCas12a-KRAB	spacer_022276	176	129	-0.0105388184183846	AGTC	other	DDX39B-P1P2-secondary	-0.0138	subpool1
CCCAACTTAATTTGGAGTGCCTT	Rep1	denAsCas12a-KRAB	spacer_022277	229	113	0.0515068840237582	CTTG	other	DDX39B-P1P2-secondary	0.0574	subpool1
GCAAATACCAAGACCAAGGGACG	Rep1	denAsCas12a-KRAB	spacer_022278	165	102	0.0161668890881673	CTCC	other	DDX39B-P1P2-secondary	0.0212	subpool1
CTTGTCCTTTCTTGAGCTCTTTC	Rep1	denAsCas12a-KRAB	spacer_022279	126	85	0.00247037985859062	CTTC	other	DDX39B-P1P2-secondary	-0.0044	subpool1
AGCTCTTTCTCGGCCCTCGGTGG	Rep1	denAsCas12a-KRAB	spacer_022280	170	105	0.0163026006313476	CTTG	other	DDX39B-P1P2-secondary	0.0039	subpool1
CCTTGGTCTTGGTATTTGCGGAG	Rep1	denAsCas12a-KRAB	spacer_022281	140	92	0.00658256176356225	CGTC	other	DDX39B-P1P2-secondary	0.0043	subpool1
TTCCAAGTGTTTACGATACGATT	Rep1	denAsCas12a-KRAB	spacer_022282	119	105	-0.0396292659805826	TGCC	other	DDX39B-P1P2-secondary	-0.0543	subpool1
GAGGGCCGAGAAAGAGCTCAAGA	Rep1	denAsCas12a-KRAB	spacer_022283	188	125	0.0047438124296054	CACC	other	DDX39B-P1P2-secondary	-0.0112	subpool1
AGAAAGGACAAGGAAGGTGAGAA	Rep1	denAsCas12a-KRAB	spacer_022284	248	75	0.128284361655197	CTCA	other	DDX39B-P1P2-secondary	0.0821	subpool1
ACTTGCCCAACTTAATTTGGAGT	Rep1	denAsCas12a-KRAB	spacer_022285	137	105	-0.0175407529748671	CTTG	other	DDX39B-P1P2-secondary	-0.022	subpool1
CTTGGTCTTGGTATTTGCGGAGG	Rep1	denAsCas12a-KRAB	spacer_022286	158	227	-0.116079264323586	GTCC	other	DDX39B-P1P2-secondary	-0.0818	subpool1
GTCTTGGTATTTGCGGAGGGCGG	Rep1	denAsCas12a-KRAB	spacer_022287	121	108	-0.0414332345165277	CTTG	other	DDX39B-P1P2-secondary	-0.0059	subpool1
AGGTGAGAAAAATCCAACTGGGC	Rep1	denAsCas12a-KRAB	spacer_022288	113	124	-0.0738237870255292	GTCA	other	DDX39B-P1P2-secondary	-0.0201	subpool1
AGAAGAACCCATTGGAAGAAGGG	Rep1	denAsCas12a-KRAB	spacer_022289	145	105	-0.00864107829504014	TATG	other	DDX39B-P1P2-secondary	0.0108	subpool1
GTATCGTAAACACTTGGAAGGCA	Rep1	denAsCas12a-KRAB	spacer_022290	123	104	-0.0329442071157645	AATC	other	DDX39B-P1P2-secondary	0.0043	subpool1
ATGGGTTCTTCTCATATTGGAGG	Rep1	denAsCas12a-KRAB	spacer_022291	208	161	-0.0190911578952941	TCCA	other	DDX39B-P1P2-secondary	-0.0386	subpool1
CAGTCCCACCGAGGGCCGAGAAA	Rep1	denAsCas12a-KRAB	spacer_022292	154	103	0.00381788270092412	CTCC	other	DDX39B-P1P2-secondary	0.0271	subpool1
ATGCTGAGGCCTCCAATATGAGA	Rep1	denAsCas12a-KRAB	spacer_022293	291	160	0.0345419299301892	ATTG	other	DDX39B-P1P2-secondary	0.0095	subpool1
TCCCAGTCCCACCGAGGGCCGAG	Rep1	denAsCas12a-KRAB	spacer_022294	162	112	-0.00137678389523483	CTCC	other	DDX39B-P1P2-secondary	-0.005	subpool1
GCATCAATGAGAGGCGGCGCTCG	Rep1	denAsCas12a-KRAB	spacer_022295	57	24	0.0763876109543918	CTCA	other	DDX39B-P1P2-secondary	0.0304	subpool1
TTGGTCTTGGTATTTGCGGAGGG	Rep1	denAsCas12a-KRAB	spacer_022296	211	137	0.00846800142211712	TCCC	other	DDX39B-P1P2-secondary	0.0099	subpool1
ATGAGAGGCGGCGCTCGGCGTCC	Rep1	denAsCas12a-KRAB	spacer_022297	101	45	0.0675214014955369	ATCA	other	DDX39B-P1P2-secondary	0.034	subpool1
GCCTCTCATTGATGCTGAGGCCT	Rep1	denAsCas12a-KRAB	spacer_022298	149	117	-0.0213432273678722	CGCC	other	DDX39B-P1P2-secondary	0.0162	subpool1
CATATTGGAGGCCTCAGCATCAA	Rep1	denAsCas12a-KRAB	spacer_022299	265	120	0.0649778762150937	TTCT	other	DDX39B-P1P2-secondary	0.0359	subpool1
CCACCGAGGGCCGAGAAAGAGCT	Rep1	denAsCas12a-KRAB	spacer_022300	134	89	0.00491242030741234	AGTC	other	DDX39B-P1P2-secondary	-0.0588	subpool1
AATACCAAGACCAAGGGACGCCG	Rep1	denAsCas12a-KRAB	spacer_022301	115	55	0.0564096570387538	CGCA	other	DDX39B-P1P2-secondary	0.0105	subpool1
CTTTCTTGAGCTCTTTCTCGGCC	Rep1	denAsCas12a-KRAB	spacer_022302	113	89	-0.0218169523059121	TGTC	other	DDX39B-P1P2-secondary	0.0309	subpool1
TTGACTTGCCCAACTTAATTTGG	Rep1	denAsCas12a-KRAB	spacer_022303	249	83	0.113021848701954	CACC	other	DDX39B-P1P2-secondary	0.0852	subpool1
TTGATGCTGAGGCCTCCAATATG	Rep1	denAsCas12a-KRAB	spacer_022304	240	89	0.0963038773890152	CTCA	other	DDX39B-P1P2-secondary	0.0511	subpool1
TCTCATTGATGCTGAGGCCTCCA	Rep1	denAsCas12a-KRAB	spacer_022305	182	122	0.00346693586659011	CGCC	other	DDX39B-P1P2-secondary	0.0028	subpool1
CTCCGCAAATACCAAGACCAAGG	Rep1	denAsCas12a-KRAB	spacer_022306	185	125	0.00222126991207001	CGCC	other	DDX39B-P1P2-secondary	0.0375	subpool1
TTCCAATGGGTTCTTCTCATATT	Rep1	denAsCas12a-KRAB	spacer_022307	243	157	0.00924241978814922	CTTC	other	DDX39B-P1P2-secondary	0.0026	subpool1
AATATGAGAAGAACCCATTGGAA	Rep1	denAsCas12a-KRAB	spacer_022308	201	131	0.00787686923677141	CTCC	other	DDX39B-P1P2-secondary	0.0129	subpool1
AATTAAGTTGGGCAAGTCAAGGT	Rep1	denAsCas12a-KRAB	spacer_022309	150	105	-0.00332481737319814	TCCA	other	DDX39B-P1P2-secondary	-0.0095	subpool1
AGCTCCTCCTCCCAGTCCCACCG	Rep1	denAsCas12a-KRAB	spacer_022310	216	128	0.022796305380466	AACC	other	DDX39B-P1P2-secondary	-0.0031	subpool1
CCTTCCTTGTCCTTTCTTGAGCT	Rep1	denAsCas12a-KRAB	spacer_022311	116	85	-0.0104968949644903	CTCA	other	DDX39B-P1P2-secondary	0.0088	subpool1
ATATGAGAAGAACCCATTGGAAG	Rep1	denAsCas12a-KRAB	spacer_022312	251	132	0.0415204284705584	TCCA	other	DDX39B-P1P2-secondary	-0.0116	subpool1
TCCAATGGGTTCTTCTCATATTG	Rep1	denAsCas12a-KRAB	spacer_022313	102	90	-0.0396292659805826	TTCT	other	DDX39B-P1P2-secondary	-0.0328	subpool1
CACCTTCCTTGTCCTTTCTTGAG	Rep1	denAsCas12a-KRAB	spacer_022314	179	90	0.0485653465512392	TTCT	other	DDX39B-P1P2-secondary	0.0437	subpool1
TGAGAAGAACCCATTGGAAGAAG	Rep1	denAsCas12a-KRAB	spacer_022315	255	174	0.000679179168146594	AATA	other	DDX39B-P1P2-secondary	0.0024	subpool1
TCCTTTCTTGAGCTCTTTCTCGG	Rep1	denAsCas12a-KRAB	spacer_022316	197	146	-0.0122754600094372	CTTG	other	DDX39B-P1P2-secondary	0.0235	subpool1
TTCCTTGTCCTTTCTTGAGCTCT	Rep1	denAsCas12a-KRAB	spacer_022317	115	63	0.0351139820414432	CACC	other	DDX39B-P1P2-secondary	0.0799	subpool1
GCAGCGGAAGACTCCGAGTTCTC	Rep1	denAsCas12a-KRAB	spacer_022318	133	86	0.00911480305825118	CTTA	other	DDX3X-P1P2-primary	2e-04	subpool1
GCGCTGCGCCATTAGCCAGGTTA	Rep1	denAsCas12a-KRAB	spacer_022319	120	113	-0.0498315064641142	GTTA	other	DDX3X-P1P2-primary	-0.0078	subpool1
GATCCGTGGCCGCGCGGTGCGCT	Rep1	denAsCas12a-KRAB	spacer_022320	145	68	0.0594874734892841	ATTA	other	DDX3X-P1P2-primary	0.0145	subpool1
GTGGCCGCGCGGTGCGCTCCAGA	Rep1	denAsCas12a-KRAB	spacer_022321	130	87	0.00372422005614622	ATCC	other	DDX3X-P1P2-primary	0.0088	subpool1
CGCTGCTAAGCGAGTGTTTGTTC	Rep1	denAsCas12a-KRAB	spacer_022322	209	113	0.0371759431524472	CTTC	other	DDX3X-P1P2-primary	-0.0044	subpool1
TCCCCTGACCTAACCTGGCTAAT	Rep1	denAsCas12a-KRAB	spacer_022323	80	101	-0.0958092261443058	TTCC	other	DDX3X-P1P2-primary	-0.0487	subpool1
TCGGTACTCTTCAGGGATGAGTC	Rep1	denAsCas12a-KRAB	spacer_022324	192	138	-0.00746994007828194	GTTC	other	DDX3X-P1P2-primary	-0.0264	subpool1
TCTATAGCCCCGGGGCACTCACA	Rep1	denAsCas12a-KRAB	spacer_022325	247	129	0.0426063569019829	TCCC	other	DDX3X-P1P2-primary	0.0095	subpool1
ACGCAGCAGCCAGCCCGGTGGGG	Rep1	denAsCas12a-KRAB	spacer_022326	170	90	0.0404756899070485	ATTC	other	DDX3X-P1P2-primary	0.062	subpool1
AGCGGGTATATTAGATCCGTGGC	Rep1	denAsCas12a-KRAB	spacer_022327	81	45	0.0329168928143227	TTCC	other	DDX3X-P1P2-primary	0.0371	subpool1
CGTGAGAGGGCCTTCGCGGTGGA	Rep1	denAsCas12a-KRAB	spacer_022328	125	53	0.0752937323299681	CTCC	other	DDX3X-P1P2-primary	0.0234	subpool1
GCTGCTAAGCGAGTGTTTGTTCC	Rep1	denAsCas12a-KRAB	spacer_022329	109	105	-0.0533937701687367	TTCC	other	DDX3X-P1P2-primary	-0.0472	subpool1
GCGGTGGAACAAACACTCGCTTA	Rep1	denAsCas12a-KRAB	spacer_022330	150	106	-0.00481122355766297	CTTC	other	DDX3X-P1P2-primary	2e-04	subpool1
CCACTGCCACATGACTCATCCCT	Rep1	denAsCas12a-KRAB	spacer_022331	178	126	-0.00507695491268475	TTTT	other	DDX3X-P1P2-primary	-0.0136	subpool1
GCGGGTATATTAGATCCGTGGCC	Rep1	denAsCas12a-KRAB	spacer_022332	177	72	0.0817955495627721	TCCA	other	DDX3X-P1P2-primary	0.0497	subpool1
CACCGCGAAGGCCCTCTCACGGG	Rep1	denAsCas12a-KRAB	spacer_022333	70	69	-0.0570003187496069	GTTC	other	DDX3X-P1P2-primary	-0.0244	subpool1
GGTTAGCGCTGCGCCATTAGCCA	Rep1	denAsCas12a-KRAB	spacer_022334	179	102	0.0289379285466935	TGCC	other	DDX3X-P1P2-primary	-0.0039	subpool1
ACCGCGAAGGCCCTCTCACGGGA	Rep1	denAsCas12a-KRAB	spacer_022335	226	198	-0.038515125035609	TTCC	other	DDX3X-P1P2-primary	0.0068	subpool1
CCGGGGCTATAGAGGGATAGGAA	Rep1	denAsCas12a-KRAB	spacer_022336	119	55	0.061771364904359	TGCC	other	DDX3X-P1P2-primary	0.0416	subpool1
GAGAACTCGGAGTCTTCCGCTGC	Rep1	denAsCas12a-KRAB	spacer_022337	147	109	-0.0123558122395373	TACC	other	DDX3X-P1P2-primary	0.0063	subpool1
CGGTGGAACAAACACTCGCTTAG	Rep1	denAsCas12a-KRAB	spacer_022338	128	139	-0.0721850614550749	TTCG	other	DDX3X-P1P2-primary	-0.0798	subpool1
TATCCCTCTATAGCCCCGGGGCA	Rep1	denAsCas12a-KRAB	spacer_022339	159	68	0.0739411544968299	TTCC	other	DDX3X-P1P2-primary	-0.0121	subpool1
AGAGCCGCAGTTCTCCCGTGAGA	Rep1	denAsCas12a-KRAB	spacer_022340	208	127	0.018107993337581	CTCC	other	DDX3X-P1P2-primary	-0.0236	subpool1
GGGGAGGAATTCACGCAGCAGCC	Rep1	denAsCas12a-KRAB	spacer_022341	111	65	0.0246615826802685	GTCA	other	DDX3X-P1P2-primary	0.0255	subpool1
GCAGTGGAAAATGCGCTCGGGCT	Rep1	denAsCas12a-KRAB	spacer_022342	170	106	0.0148161944468828	TGTG	other	DDX3X-P1P2-primary	0.032	subpool1
CTCTATAGCCCCGGGGCACTCAC	Rep1	denAsCas12a-KRAB	spacer_022343	90	52	0.0267665092962393	ATCC	other	DDX3X-P1P2-primary	0.0389	subpool1
TGCGGCTCACCTGCTGGTCCAGC	Rep1	denAsCas12a-KRAB	spacer_022344	81	76	-0.049265109045885	TTCT	other	DDX3X-P1P2-primary	-0.038	subpool1
TTAGATCCGTGGCCGCGCGGTGC	Rep1	denAsCas12a-KRAB	spacer_022345	79	62	-0.0212583755296689	TATA	other	DDX3X-P1P2-primary	0.02	subpool1
CACTGCCACATGACTCATCCCTG	Rep1	denAsCas12a-KRAB	spacer_022346	189	122	0.00938517326032667	TTTC	other	DDX3X-P1P2-primary	0.0336	subpool1
CAGCGGGTATATTAGATCCGTGG	Rep1	denAsCas12a-KRAB	spacer_022347	218	215	-0.0570836975517082	TTTC	other	DDX3X-P1P2-primary	-0.0162	subpool1
TGGGTGCCCCGGGCTGGCGGGTG	Rep1	denAsCas12a-KRAB	spacer_022348	178	132	-0.0123719762016562	TTTC	other	DDX3X-P1P2-primary	-0.0154	subpool1
GGTCAGGGGAGGAATTCACGCAG	Rep1	denAsCas12a-KRAB	spacer_022349	195	121	0.0155766938925907	GTTA	other	DDX3X-P1P2-primary	-0.0034	subpool1
ACTGCCACATGACTCATCCCTGA	Rep1	denAsCas12a-KRAB	spacer_022350	304	170	0.0318885961568155	TTCC	other	DDX3X-P1P2-primary	0.0364	subpool1
CCCGTGAGAGGGCCTTCGCGGTG	Rep1	denAsCas12a-KRAB	spacer_022351	91	72	-0.0225317232507388	TTCT	other	DDX3X-P1P2-primary	-0.0175	subpool1
AGGGTGCCGGTTAGCGCTGCGCC	Rep1	denAsCas12a-KRAB	spacer_022352	61	60	-0.0566646468161754	AGTA	other	DDX3X-P1P2-primary	-0.0225	subpool1
TTGCGGCTCACCTGCTGGTCCAG	Rep1	denAsCas12a-KRAB	spacer_022353	254	206	-0.0264105796819819	GTTC	other	DDX3X-P1P2-primary	0.0072	subpool1
GAGTTCTCGGTACTCTTCAGGGA	Rep1	denAsCas12a-KRAB	spacer_022354	125	148	-0.0857424536554396	CTCC	other	DDX3X-P1P2-primary	-0.0253	subpool1
CCGGGCTGGCGGGTGTGAGTGCC	Rep1	denAsCas12a-KRAB	spacer_022355	82	80	-0.055384519883963	TGCC	other	DDX3X-P1P2-primary	-0.0277	subpool1
GGGTGCCCCGGGCTGGCGGGTGT	Rep1	denAsCas12a-KRAB	spacer_022356	79	45	0.0289963216504616	TTCT	other	DDX3X-P1P2-primary	0.0188	subpool1
TCCCGTGAGAGGGCCTTCGCGGT	Rep1	denAsCas12a-KRAB	spacer_022357	179	142	-0.0229448733590877	GTTC	other	DDX3X-P1P2-primary	-0.0139	subpool1
CTCCCCTGACCTAACCTGGCTAA	Rep1	denAsCas12a-KRAB	spacer_022358	277	196	-0.00501404029665229	ATTC	other	DDX3X-P1P2-primary	0.0218	subpool1
TTCCACCGCGAAGGCCCTCTCAC	Rep1	denAsCas12a-KRAB	spacer_022359	184	81	0.0694076587510008	TTTG	other	DDX3X-P1P2-primary	0.0236	subpool1
AGGGATGAGTCATGTGGCAGTGG	Rep1	denAsCas12a-KRAB	spacer_022360	107	86	-0.0249955718439274	CTTC	other	DDX3X-P1P2-primary	0.0116	subpool1
CTGGGTGCCCCGGGCTGGCGGGT	Rep1	denAsCas12a-KRAB	spacer_022361	93	73	-0.0212855696125181	TTTT	other	DDX3X-P1P2-primary	-0.0271	subpool1
GCAGTTCTCCCGTGAGAGGGCCT	Rep1	denAsCas12a-KRAB	spacer_022362	114	61	0.0388033895585516	AGCC	other	DDX3X-P1P2-primary	0.0452	subpool1
GGGGCTATAGAGGGATAGGAATG	Rep1	denAsCas12a-KRAB	spacer_022363	182	150	-0.0289332111913441	CCCC	other	DDX3X-P1P2-primary	0.0029	subpool1
TGAAGAGTACCGAGAACTCGGAG	Rep1	denAsCas12a-KRAB	spacer_022364	188	151	-0.0248888456859372	TCCC	other	DDX3X-P1P2-primary	-0.0227	subpool1
CGCAGCAGCCAGCCCGGTGGGGT	Rep1	denAsCas12a-KRAB	spacer_022365	123	89	-0.00851961068373251	TTCA	other	DDX3X-P1P2-primary	-0.0043	subpool1
CTATCCCTCTATAGCCCCGGGGC	Rep1	denAsCas12a-KRAB	spacer_022366	68	49	-0.00787048864435326	ATTC	other	DDX3X-P1P2-primary	-0.0739	subpool1
CCTCTATAGCCCCGGGGCACTCA	Rep1	denAsCas12a-KRAB	spacer_022367	212	150	-0.00500649223868075	TATC	other	DDX3X-P1P2-primary	0.0239	subpool1
CGGTACTCTTCAGGGATGAGTCA	Rep1	denAsCas12a-KRAB	spacer_022368	245	113	0.0620975526004567	TTCT	other	DDX3X-P1P2-primary	0.0291	subpool1
TGGCTAATGGCGCAGCGCTAACC	Rep1	denAsCas12a-KRAB	spacer_022369	146	134	-0.0458071874174931	AACC	other	DDX3X-P1P2-primary	-0.0409	subpool1
TGTGGCAGTGGAAAATGCGCTCG	Rep1	denAsCas12a-KRAB	spacer_022370	114	123	-0.0711723895475738	GTCA	other	DDX3X-P1P2-primary	-0.056	subpool1
AGTGCCCCGGGGCTATAGAGGGA	Rep1	denAsCas12a-KRAB	spacer_022371	161	82	0.0465438457427556	TGTG	other	DDX3X-P1P2-primary	0.0041	subpool1
CCGCGCGGCCACGGATCTAATAT	Rep1	denAsCas12a-KRAB	spacer_022372	105	56	0.0393183807549279	CGCA	other	DDX3X-P1P2-primary	0.0044	subpool1
CCTGACCTAACCTGGCTAATGGC	Rep1	denAsCas12a-KRAB	spacer_022373	217	161	-0.012448601992752	CTCC	other	DDX3X-P1P2-primary	0.0526	subpool1
CCGGGGCACTCACACCCGCCAGC	Rep1	denAsCas12a-KRAB	spacer_022374	99	76	-0.0177969984812127	AGCC	other	DDX3X-P1P2-primary	0.0096	subpool1
GGGATGAGTCATGTGGCAGTGGA	Rep1	denAsCas12a-KRAB	spacer_022375	307	156	0.0469055580266032	TTCA	other	DDX3X-P1P2-primary	0.026	subpool1
GCAGCCAGCCCGGTGGGGTTCTT	Rep1	denAsCas12a-KRAB	spacer_022376	156	73	0.0598278442738098	CGCA	other	DDX3X-P1P2-primary	0.0304	subpool1
ACCGGGCTGGCTGCTGCGTGAAT	Rep1	denAsCas12a-KRAB	spacer_022377	167	85	0.0466469417036054	CCCC	other	DDX3X-P1P2-primary	0.0455	subpool1
GCGCGGCCACGGATCTAATATAC	Rep1	denAsCas12a-KRAB	spacer_022378	93	79	-0.0336721119274188	CACC	other	DDX3X-P1P2-primary	-0.0279	subpool1
CCGCGAAGGCCCTCTCACGGGAG	Rep1	denAsCas12a-KRAB	spacer_022379	80	52	0.00829640044381401	TCCA	other	DDX3X-P1P2-primary	-0.0255	subpool1
GTGAGAGGGCCTTCGCGGTGGAA	Rep1	denAsCas12a-KRAB	spacer_022380	215	130	0.0196373417280244	TCCC	other	DDX3X-P1P2-primary	-0.0187	subpool1
GCGCTAACCGGCACCCTTACTTT	Rep1	denAsCas12a-KRAB	spacer_022381	142	93	0.00711161040581191	CGCA	other	DDX3X-P1P2-primary	0.0408	subpool1
GGGGCACTCACACCCGCCAGCCC	Rep1	denAsCas12a-KRAB	spacer_022382	98	95	-0.0543812235737958	CCCC	other	DDX3X-P1P2-primary	-0.0558	subpool1
CCTGCTGGTCCAGCCCGAGCGCA	Rep1	denAsCas12a-KRAB	spacer_022383	127	69	0.0364129062316104	CTCA	other	DDX3X-P1P2-primary	0.0307	subpool1
TTCCGCTGCTAAGCGAGTGTTTG	Rep1	denAsCas12a-KRAB	spacer_022384	379	236	0.0150271191463119	AGTC	other	DDX3X-P1P2-primary	-0.0175	subpool1
CGGGAGAACTGCGGCTCTGGAGC	Rep1	denAsCas12a-KRAB	spacer_022385	90	53	0.023779472728619	CTCA	other	DDX3X-P1P2-primary	0.0148	subpool1
TACCCGCTGGAAAGCCGGCTACG	Rep1	denAsCas12a-KRAB	spacer_022386	146	129	-0.0398439336093933	AATA	other	DDX3X-P1P2-primary	-0.052	subpool1
CGGCTCACCTGCTGGTCCAGCCC	Rep1	denAsCas12a-KRAB	spacer_022387	131	80	0.0180797189116203	CTTG	other	DDX3X-P1P2-primary	0.0292	subpool1
ACATGACTCATCCCTGAAGAGTA	Rep1	denAsCas12a-KRAB	spacer_022388	265	164	0.0159929404531844	TGCC	other	DDX3X-P1P2-primary	0.0335	subpool1
TCCCTGAAGAGTACCGAGAACTC	Rep1	denAsCas12a-KRAB	spacer_022389	137	68	0.0505877988094572	CTCA	other	DDX3X-P1P2-primary	0.0599	subpool1
CCACCGGGCTGGCTGCTGCGTGA	Rep1	denAsCas12a-KRAB	spacer_022390	109	100	-0.0457427562674978	AACC	other	DDX3X-P1P2-primary	-0.0481	subpool1
GTTCTCCCGTGAGAGGGCCTTCG	Rep1	denAsCas12a-KRAB	spacer_022391	216	122	0.0303248556453697	CGCA	other	DDX3X-P1P2-primary	-0.0065	subpool1
GCCAGGTTAGGTCAGGGGAGGAA	Rep1	denAsCas12a-KRAB	spacer_022392	144	90	0.0144467839618974	ATTA	other	DDX3X-P1P2-primary	-0.0013	subpool1
GCGAAGGCCCTCTCACGGGAGAA	Rep1	denAsCas12a-KRAB	spacer_022393	175	92	0.0415747459904494	CACC	other	DDX3X-P1P2-primary	0.0377	subpool1
GGGCTGGCGGGTGTGAGTGCCCC	Rep1	denAsCas12a-KRAB	spacer_022394	103	48	0.0604757101955306	CCCC	other	DDX3X-P1P2-primary	0.042	subpool1
TGCTGGTCCAGCCCGAGCGCATT	Rep1	denAsCas12a-KRAB	spacer_022395	149	170	-0.0799330335150784	CACC	other	DDX3X-P1P2-primary	-0.0604	subpool1
AGAACCCCACCGGGCTGGCTGCT	Rep1	denAsCas12a-KRAB	spacer_022396	151	105	-0.00228285554393751	CGCA	other	DDX3X-P1P2-primary	-0.0378	subpool1
CCGAGAACTCGGAGTCTTCCGCT	Rep1	denAsCas12a-KRAB	spacer_022397	139	103	-0.0122522768611839	AGTA	other	DDX3X-P1P2-primary	0.0478	subpool1
CTGACCTAACCTGGCTAATGGCG	Rep1	denAsCas12a-KRAB	spacer_022398	145	101	-0.00255042232609145	TCCC	other	DDX3X-P1P2-primary	0.0059	subpool1
GGCTTTCCAGCGGGTATATTAGA	Rep1	denAsCas12a-KRAB	spacer_022399	232	102	0.0696080609231408	AGCC	other	DDX3X-P1P2-primary	0.0199	subpool1
GCAAGAACCCCACCGGGCTGGCT	Rep1	denAsCas12a-KRAB	spacer_022400	214	69	0.118237069234761	AGCC	other	DDX3X-P1P2-primary	0.0859	subpool1
CAGAAAATGAAAAGTAAGGGTGC	Rep1	denAsCas12a-KRAB	spacer_022401	140	94	0.00321007310914651	CACC	other	DDX3X-P1P2-primary	-0.0169	subpool1
TGACCTAACCTGGCTAATGGCGC	Rep1	denAsCas12a-KRAB	spacer_022402	169	119	-0.00424998040097176	CCCC	other	DDX3X-P1P2-primary	-0.0213	subpool1
AGGTTAGGTCAGGGGAGGAATTC	Rep1	denAsCas12a-KRAB	spacer_022403	119	52	0.0705670165764859	AGCC	other	DDX3X-P1P2-primary	0.0842	subpool1
ATTAGCCAGGTTAGGTCAGGGGA	Rep1	denAsCas12a-KRAB	spacer_022404	137	108	-0.0219583599854482	CGCC	other	DDX3X-P1P2-primary	-0.0279	subpool1
ATGTGGCAGTGGAAAATGCGCTC	Rep1	denAsCas12a-KRAB	spacer_022405	147	110	-0.013787919712117	AGTC	other	DDX3X-P1P2-primary	-0.0018	subpool1
CACCCGCCAGCCCGGGGCACCCA	Rep1	denAsCas12a-KRAB	spacer_022406	93	77	-0.0296510024184838	CTCA	other	DDX3X-P1P2-primary	-0.0045	subpool1
GAGGGATAGGAATGTTGGTTGGG	Rep1	denAsCas12a-KRAB	spacer_022407	122	116	-0.0513483858943334	TATA	other	DDX3X-P1P2-primary	-0.043	subpool1
CGGTGGGGTTCTTGCGGCTCACC	Rep1	denAsCas12a-KRAB	spacer_022408	140	68	0.0539846394599398	AGCC	other	DDX3X-P1P2-primary	0.0528	subpool1
CTGCCACATGACTCATCCCTGAA	Rep1	denAsCas12a-KRAB	spacer_022409	618	199	0.118443142901907	TCCA	other	DDX3X-P1P2-primary	0.0905	subpool1
CTGAAGAGTACCGAGAACTCGGA	Rep1	denAsCas12a-KRAB	spacer_022410	148	120	-0.0263694263742119	ATCC	other	DDX3X-P1P2-primary	-0.0286	subpool1
CACCGGGCTGGCTGCTGCGTGAA	Rep1	denAsCas12a-KRAB	spacer_022412	391	125	0.119573806519792	ACCC	other	DDX3X-P1P2-primary	0.0645	subpool1
GAGCCGCAGTTCTCCCGTGAGAG	Rep1	denAsCas12a-KRAB	spacer_022413	79	133	-0.140941649998616	TCCA	other	DDX3X-P1P2-primary	-0.0931	subpool1
AGCCCGGTGGGGTTCTTGCGGCT	Rep1	denAsCas12a-KRAB	spacer_022414	115	84	-0.00999878961930068	AGCC	other	DDX3X-P1P2-primary	-0.0044	subpool1
AGCCCGGGGCACCCAGAAAATGA	Rep1	denAsCas12a-KRAB	spacer_022415	164	133	-0.0264012960376399	CGCC	other	DDX3X-P1P2-primary	-0.0521	subpool1
CGGGGCACCCAGAAAATGAAAAG	Rep1	denAsCas12a-KRAB	spacer_022416	194	116	0.0213880819996059	AGCC	other	DDX3X-P1P2-primary	0.0286	subpool1
GGGCTGGCTGCTGCGTGAATTCC	Rep1	denAsCas12a-KRAB	spacer_022417	143	93	0.00821206880512791	CACC	other	DDX3X-P1P2-primary	0.0264	subpool1
AGAAAATGAAAAGTAAGGGTGCC	Rep1	denAsCas12a-KRAB	spacer_022418	88	52	0.0232424356340243	ACCC	other	DDX3X-P1P2-primary	0.0088	subpool1
GCCAGCCCGGGGCACCCAGAAAA	Rep1	denAsCas12a-KRAB	spacer_022419	277	145	0.0422469112359862	ACCC	other	DDX3X-P1P2-primary	0.0614	subpool1
CGCCAGCCCGGGGCACCCAGAAA	Rep1	denAsCas12a-KRAB	spacer_022420	83	55	0.0052737201259874	CACC	other	DDX3X-P1P2-primary	0.0017	subpool1
AACATTCCTATCCCTCTATAGCC	Rep1	denAsCas12a-KRAB	spacer_022421	64	75	-0.0841282807781589	AACC	other	DDX3X-P1P2-primary	-0.0419	subpool1
TACTTAGTCCTGTCGCCCCTAGC	Rep1	denAsCas12a-KRAB	spacer_022422	125	121	-0.0541565701386618	TTCC	other	DDX3X-P1P2-secondary	0.017	subpool1
GTCCTGTCGCCCCTAGCAGTCCT	Rep1	denAsCas12a-KRAB	spacer_022423	108	79	-0.0102233411605234	CTTA	other	DDX3X-P1P2-secondary	0.0166	subpool1
TCGCGAGATCTCGAGAACTCCGA	Rep1	denAsCas12a-KRAB	spacer_022424	212	198	-0.048543223715173	GTTC	other	DDX3X-P1P2-secondary	-0.0037	subpool1
AGCGGAGAGCACGGGAAGTGTAG	Rep1	denAsCas12a-KRAB	spacer_022425	151	127	-0.0321132000119857	TTTT	other	DDX3X-P1P2-secondary	-0.0566	subpool1
CGTGCTCTCCGCTAAAACCCTAG	Rep1	denAsCas12a-KRAB	spacer_022426	179	129	-0.00788836639371508	TTCC	other	DDX3X-P1P2-secondary	7e-04	subpool1
GACCTGAGGGAGCGCGCAGTAGC	Rep1	denAsCas12a-KRAB	spacer_022427	108	89	-0.0289138501593598	CTTA	other	DDX3X-P1P2-secondary	-0.0151	subpool1
CCGTGCTCTCCGCTAAAACCCTA	Rep1	denAsCas12a-KRAB	spacer_022428	137	123	-0.0423525994610755	CTTC	other	DDX3X-P1P2-secondary	-0.0518	subpool1
GGGTGCGAAATGCTGTCCCAGTT	Rep1	denAsCas12a-KRAB	spacer_022429	91	86	-0.0503947399094112	CTTA	other	DDX3X-P1P2-secondary	-0.001	subpool1
TGCCCGGCTACTGCGCGCTCCCT	Rep1	denAsCas12a-KRAB	spacer_022430	205	172	-0.0317332769412862	CTTC	other	DDX3X-P1P2-secondary	-0.0566	subpool1
GCTCGAGAGAACTGGGACAGCAT	Rep1	denAsCas12a-KRAB	spacer_022431	122	87	-0.00623561423358946	TGTA	other	DDX3X-P1P2-secondary	-0.0281	subpool1
GCTAAAACCCTAGTCTCAGCCTC	Rep1	denAsCas12a-KRAB	spacer_022432	104	90	-0.036584225092583	CTCC	other	DDX3X-P1P2-secondary	-0.0079	subpool1
CCTGTCGCGGCGACTTCTGCCCG	Rep1	denAsCas12a-KRAB	spacer_022433	161	92	0.0284992858037416	ATTC	other	DDX3X-P1P2-secondary	0.017	subpool1
CGCGAGATCTCGAGAACTCCGAG	Rep1	denAsCas12a-KRAB	spacer_022434	71	71	-0.0592566839851284	TTCT	other	DDX3X-P1P2-secondary	-0.0253	subpool1
AAGGCAGGACTGCTAGGGGCGAC	Rep1	denAsCas12a-KRAB	spacer_022435	131	35	0.147715053470576	CTCC	other	DDX3X-P1P2-secondary	0.1133	subpool1
AGAGGGAGGGCACACGTTGTACG	Rep1	denAsCas12a-KRAB	spacer_022436	175	149	-0.0340346631840233	TGTG	other	DDX3X-P1P2-secondary	-0.034	subpool1
CTGTCGCGGCGACTTCTGCCCGG	Rep1	denAsCas12a-KRAB	spacer_022437	85	68	-0.0242644997582412	TTCC	other	DDX3X-P1P2-secondary	-0.018	subpool1
TGTCGCGGCGACTTCTGCCCGGC	Rep1	denAsCas12a-KRAB	spacer_022438	136	55	0.0827110472894021	TCCC	other	DDX3X-P1P2-secondary	0.0425	subpool1
TCTCGAGCTACACTTCCCGTGCT	Rep1	denAsCas12a-KRAB	spacer_022439	149	151	-0.0613475773397933	GTTC	other	DDX3X-P1P2-secondary	-0.0615	subpool1
GTGCTCTCCGCTAAAACCCTAGT	Rep1	denAsCas12a-KRAB	spacer_022440	177	70	0.0862131565733533	TCCC	other	DDX3X-P1P2-secondary	0.0523	subpool1
GCGGAGAGCACGGGAAGTGTAGC	Rep1	denAsCas12a-KRAB	spacer_022441	138	123	-0.0412121240461143	TTTA	other	DDX3X-P1P2-secondary	-0.0227	subpool1
GCACCCTAAGCTCCAAGGCAGGA	Rep1	denAsCas12a-KRAB	spacer_022442	167	89	0.0394358009613558	TTTC	other	DDX3X-P1P2-secondary	0.0139	subpool1
CGGTGTGAGAGGGAGGGCACACG	Rep1	denAsCas12a-KRAB	spacer_022443	102	91	-0.041362042488085	ATTG	other	DDX3X-P1P2-secondary	-0.0443	subpool1
CTACTTAGTCCTGTCGCCCCTAG	Rep1	denAsCas12a-KRAB	spacer_022444	94	88	-0.0489135064807436	TTTC	other	DDX3X-P1P2-secondary	-0.0112	subpool1
TGTCGCCCCTAGCAGTCCTGCCT	Rep1	denAsCas12a-KRAB	spacer_022445	127	60	0.0583296302717898	GTCC	other	DDX3X-P1P2-secondary	0.0185	subpool1
CTCGAGCTACACTTCCCGTGCTC	Rep1	denAsCas12a-KRAB	spacer_022446	96	64	0.00432619652804078	TTCT	other	DDX3X-P1P2-secondary	-0.0149	subpool1
CTTGAGCTTAGACCTGAGGGAGC	Rep1	denAsCas12a-KRAB	spacer_022447	135	85	0.013289474809777	ATCC	other	DDX3X-P1P2-secondary	0.0102	subpool1
AGTTCTCTCGAGCTACACTTCCC	Rep1	denAsCas12a-KRAB	spacer_022448	112	85	-0.0159997289938347	TCCC	other	DDX3X-P1P2-secondary	-0.0475	subpool1
GTAGCCGGGCAGAAGTCGCCGCG	Rep1	denAsCas12a-KRAB	spacer_022449	141	92	0.00769868518245647	CGCA	other	DDX3X-P1P2-secondary	0.0221	subpool1
CACCCTAAGCTCCAAGGCAGGAC	Rep1	denAsCas12a-KRAB	spacer_022450	145	90	0.0155320109806607	TTCG	other	DDX3X-P1P2-secondary	-0.0022	subpool1
GCGACAGGGAATTGCGGTGTGAG	Rep1	denAsCas12a-KRAB	spacer_022451	185	110	0.0222674189487469	CGCC	other	DDX3X-P1P2-secondary	0.0166	subpool1
CTAGTCTCAGCCTCGGAGTTCTC	Rep1	denAsCas12a-KRAB	spacer_022452	86	68	-0.0224303890447199	AACC	other	DDX3X-P1P2-secondary	-0.0421	subpool1
GCCGCGACAGGGAATTGCGGTGT	Rep1	denAsCas12a-KRAB	spacer_022453	119	65	0.0355748323495987	AGTC	other	DDX3X-P1P2-secondary	-8e-04	subpool1
CGTGCTGACGTAGCCGGCTTTCC	Rep1	denAsCas12a-KRAB	spacer_022454	100	103	-0.063891938051269	TGTA	other	DDX3X-P1P2-secondary	-0.0466	subpool1
CCCGCTGGAAAGCCGGCTACGTC	Rep1	denAsCas12a-KRAB	spacer_022455	116	79	0.000982473292096528	TATA	other	DDX3X-P1P2-secondary	0.0431	subpool1
ACGTGTGCCCTCCCTCTCACACC	Rep1	denAsCas12a-KRAB	spacer_022456	142	128	-0.0429798231694021	TACA	other	DDX3X-P1P2-secondary	0.0132	subpool1
GGCTACGTCAGCACGTACAACGT	Rep1	denAsCas12a-KRAB	spacer_022457	121	137	-0.078731558516208	AGCC	other	DDX3X-P1P2-secondary	0.0017	subpool1
TAGCAGTCCTGCCTTGGAGCTTA	Rep1	denAsCas12a-KRAB	spacer_022458	179	112	0.0142716698416817	CCCC	other	DDX3X-P1P2-secondary	3e-04	subpool1
TACGTGCTGACGTAGCCGGCTTT	Rep1	denAsCas12a-KRAB	spacer_022459	203	113	0.0326082024029139	GTTG	other	DDX3X-P1P2-secondary	0.0252	subpool1
CCCTCCCTCTCACACCGCAATTC	Rep1	denAsCas12a-KRAB	spacer_022460	129	74	0.0278926518620786	TGTG	other	DDX3X-P1P2-secondary	0.0058	subpool1
AGGGATTTCCTACTTAGTCCTGT	Rep1	denAsCas12a-KRAB	spacer_022461	189	85	0.0660532603717598	CTCA	other	DDX3X-P1P2-secondary	-0.0205	subpool1
GCGGCGACTTCTGCCCGGCTACT	Rep1	denAsCas12a-KRAB	spacer_022462	127	66	0.0433835950815795	TGTC	other	DDX3X-P1P2-secondary	0.0391	subpool1
AGCACGTACAACGTGTGCCCTCC	Rep1	denAsCas12a-KRAB	spacer_022463	106	129	-0.090050901469917	CGTC	other	DDX3X-P1P2-secondary	0.0025	subpool1
TCAGGTCTAAGCTCAAGGGATTT	Rep1	denAsCas12a-KRAB	spacer_022464	177	83	0.0595005028340099	TCCC	other	DDX3X-P1P2-secondary	0.0434	subpool1
CTCCCTCTCACACCGCAATTCCC	Rep1	denAsCas12a-KRAB	spacer_022465	133	86	0.00911480305825118	TGCC	other	DDX3X-P1P2-secondary	0.0574	subpool1
GCTGGAAAGCCGGCTACGTCAGC	Rep1	denAsCas12a-KRAB	spacer_022466	100	57	0.0288918133637828	ACCC	other	DDX3X-P1P2-secondary	0.0252	subpool1
CGCTGGAAAGCCGGCTACGTCAG	Rep1	denAsCas12a-KRAB	spacer_022467	138	79	0.0282154582541179	TACC	other	DDX3X-P1P2-secondary	0.0626	subpool1
CTAAGCTCCAAGGCAGGACTGCT	Rep1	denAsCas12a-KRAB	spacer_022468	80	86	-0.0705976252693388	CACC	other	DDX3X-P1P2-secondary	-0.0155	subpool1
CCTAGCAGTCCTGCCTTGGAGCT	Rep1	denAsCas12a-KRAB	spacer_022469	97	116	-0.0873075701743071	CGCC	other	DDX3X-P1P2-secondary	-0.0517	subpool1
CCTTGAGCTTAGACCTGAGGGAG	Rep1	denAsCas12a-KRAB	spacer_022470	193	138	-0.00665531654057276	AATC	other	DDX3X-P1P2-secondary	0.02	subpool1
CTCAGGTCTAAGCTCAAGGGATT	Rep1	denAsCas12a-KRAB	spacer_022471	157	157	-0.0592566839851284	CTCC	other	DDX3X-P1P2-secondary	-0.0174	subpool1
GCACGTACAACGTGTGCCCTCCC	Rep1	denAsCas12a-KRAB	spacer_022472	143	98	0	GTCA	other	DDX3X-P1P2-secondary	-0.0818	subpool1
GCAATTCCCTGTCGCGGCGACTT	Rep1	denAsCas12a-KRAB	spacer_022473	80	97	-0.0894724173872768	CACC	other	DDX3X-P1P2-secondary	0.0151	subpool1
TCTCACACCGCAATTCCCTGTCG	Rep1	denAsCas12a-KRAB	spacer_022474	177	174	-0.0565760259161861	TCCC	other	DDX3X-P1P2-secondary	-0.0368	subpool1
CGGCTACTGCGCGCTCCCTCAGG	Rep1	denAsCas12a-KRAB	spacer_022475	73	64	-0.0386235797590396	TGCC	other	DDX3X-P1P2-secondary	0.0068	subpool1
CCAGTTCTCTCGAGCTACACTTC	Rep1	denAsCas12a-KRAB	spacer_022476	151	127	-0.0321132000119857	TGTC	other	DDX3X-P1P2-secondary	0.0039	subpool1
TTGAGCTTAGACCTGAGGGAGCG	Rep1	denAsCas12a-KRAB	spacer_022477	145	113	-0.020155583159069	TCCC	other	DDX3X-P1P2-secondary	-0.0179	subpool1
GCCCGGCTACTGCGCGCTCCCTC	Rep1	denAsCas12a-KRAB	spacer_022478	89	56	0.0133931539397405	TTCT	other	DDX3X-P1P2-secondary	0.0188	subpool1
TTGGAGCTTAGGGTGCGAAATGC	Rep1	denAsCas12a-KRAB	spacer_022479	124	137	-0.07489100709096	TGCC	other	DDX3X-P1P2-secondary	-0.016	subpool1
GGAAATCCCTTGAGCTTAGACCT	Rep1	denAsCas12a-KRAB	spacer_022480	110	104	-0.0504610323130015	AGTA	other	DDX3X-P1P2-secondary	-0.0844	subpool1
GGTCTAAGCTCAAGGGATTTCCT	Rep1	denAsCas12a-KRAB	spacer_022481	82	68	-0.0298991662277649	CTCA	other	DDX3X-P1P2-secondary	-0.0305	subpool1
TGCCTTGGAGCTTAGGGTGCGAA	Rep1	denAsCas12a-KRAB	spacer_022482	255	167	0.00711822301322006	GTCC	other	DDX3X-P1P2-secondary	-0.0211	subpool1
TAGTCTCAGCCTCGGAGTTCTCG	Rep1	denAsCas12a-KRAB	spacer_022483	121	120	-0.0579553098909897	ACCC	other	DDX3X-P1P2-secondary	-0.0417	subpool1
GCCTCGGAGTTCTCGAGATCTCG	Rep1	denAsCas12a-KRAB	spacer_022484	111	83	-0.0136722888760869	CTCA	other	DDX3X-P1P2-secondary	-0.0095	subpool1
GAGCTTAGGGTGCGAAATGCTGT	Rep1	denAsCas12a-KRAB	spacer_022485	125	128	-0.0629757834783798	CTTG	other	DDX3X-P1P2-secondary	-0.0536	subpool1
ATTCCCTGTCGCGGCGACTTCTG	Rep1	denAsCas12a-KRAB	spacer_022486	186	117	0.0134383259632006	CGCA	other	DDX3X-P1P2-secondary	0.0164	subpool1
GCCGGGCAGAAGTCGCCGCGACA	Rep1	denAsCas12a-KRAB	spacer_022487	106	93	-0.0387391140443493	AGTA	other	DDX3X-P1P2-secondary	-0.0323	subpool1
CAGTTCTCTCGAGCTACACTTCC	Rep1	denAsCas12a-KRAB	spacer_022488	110	103	-0.0489459028610587	GTCC	other	DDX3X-P1P2-secondary	-0.0517	subpool1
CACCGCAATTCCCTGTCGCGGCG	Rep1	denAsCas12a-KRAB	spacer_022489	147	119	-0.0261203164276913	CTCA	other	DDX3X-P1P2-secondary	-0.0013	subpool1
TCAGCCTCGGAGTTCTCGAGATC	Rep1	denAsCas12a-KRAB	spacer_022490	131	134	-0.0628073566938591	AGTC	other	DDX3X-P1P2-secondary	-0.0156	subpool1
TCGGAGTTCTCGAGATCTCGCGA	Rep1	denAsCas12a-KRAB	spacer_022491	127	102	-0.0248806682459251	AGCC	other	DDX3X-P1P2-secondary	-0.0033	subpool1
CTGTCGCCCCTAGCAGTCCTGCC	Rep1	denAsCas12a-KRAB	spacer_022492	144	84	0.0252658789130838	AGTC	other	DDX3X-P1P2-secondary	0.0341	subpool1
TAAGCTCCAAGGCAGGACTGCTA	Rep1	denAsCas12a-KRAB	spacer_022493	268	182	0.00142750626042337	ACCC	other	DDX3X-P1P2-secondary	4e-04	subpool1
GCCCCTAGCAGTCCTGCCTTGGA	Rep1	denAsCas12a-KRAB	spacer_022494	201	138	-0.000286332419828412	TGTC	other	DDX3X-P1P2-secondary	6e-04	subpool1
GGGCAGAAGTCGCCGCGACAGGG	Rep1	denAsCas12a-KRAB	spacer_022495	87	107	-0.0917048894799565	AGCC	other	DDX3X-P1P2-secondary	-0.0454	subpool1
CTCTCACACCGCAATTCCCTGTC	Rep1	denAsCas12a-KRAB	spacer_022496	150	122	-0.0268565369271942	CTCC	other	DDX3X-P1P2-secondary	0.0026	subpool1
AGCTTAGACCTGAGGGAGCGCGC	Rep1	denAsCas12a-KRAB	spacer_022497	96	70	-0.00972630531380339	CTTG	other	DDX3X-P1P2-secondary	-0.0228	subpool1
CTTCCCGTGCTCTCCGCTAAAAC	Rep1	denAsCas12a-KRAB	spacer_022498	92	93	-0.0609519943167608	TACA	other	DDX3X-P1P2-secondary	-0.0211	subpool1
CCCTAAGCTCCAAGGCAGGACTG	Rep1	denAsCas12a-KRAB	spacer_022499	210	111	0.0407247998535691	CGCA	other	DDX3X-P1P2-secondary	0.0334	subpool1
AGGCAGGACTGCTAGGGGCGACA	Rep1	denAsCas12a-KRAB	spacer_022500	283	117	0.0792534815853583	TCCA	other	DDX3X-P1P2-secondary	0.0361	subpool1
CTGCCTTGGAGCTTAGGGTGCGA	Rep1	denAsCas12a-KRAB	spacer_022501	81	92	-0.0792253745473445	AGTC	other	DDX3X-P1P2-secondary	-0.0128	subpool1
CGCGGTCGGCAGCATGGGTCGGG	Rep1	denAsCas12a-KRAB	spacer_022502	60	78	-0.100399251730099	TTCC	other	DDX46-P1-primary	-0.05	subpool1
ACGCACAGGCGAACCGGACAAAC	Rep1	denAsCas12a-KRAB	spacer_022503	111	52	0.0596537669071557	TACC	other	DDX46-P1-primary	0.0497	subpool1
CGTTGGCCGCGCTGGGATGGCCG	Rep1	denAsCas12a-KRAB	spacer_022504	78	59	-0.015478513387258	TTTT	other	DDX46-P1-primary	-4e-04	subpool1
TCACGACCCCAAGAAGCCGCTCG	Rep1	denAsCas12a-KRAB	spacer_022505	169	144	-0.034152941067751	CTTC	other	DDX46-P1-primary	-0.0205	subpool1
AGCGCGGCCAACGAAAACAGGAC	Rep1	denAsCas12a-KRAB	spacer_022506	99	32	0.117847296458307	TCCC	other	DDX46-P1-primary	0.0709	subpool1
CCGCGGTCGGCAGCATGGGTCGG	Rep1	denAsCas12a-KRAB	spacer_022507	155	105	0.00181710814618847	ATTC	other	DDX46-P1-primary	0.0339	subpool1
AATGCTCGCGGGGCAGCGCTGAC	Rep1	denAsCas12a-KRAB	spacer_022508	156	81	0.0435207307950481	TTCC	other	DDX46-P1-primary	0.0659	subpool1
CAAGAAGCCGCTCGCCCGCTAGC	Rep1	denAsCas12a-KRAB	spacer_022509	73	106	-0.117745368298518	ACCC	other	DDX46-P1-primary	-0.056	subpool1
GGTTCGCCTGTGCGTGGTACTCA	Rep1	denAsCas12a-KRAB	spacer_022510	294	185	0.0133836295279208	GTCC	other	DDX46-P1-primary	-0.0028	subpool1
CGACCCATGCTGCCGACCGCGGG	Rep1	denAsCas12a-KRAB	spacer_022511	60	86	-0.115710396930083	CTCC	other	DDX46-P1-primary	-0.0988	subpool1
ACGGTGAGGCAGAGCGCCGAGCG	Rep1	denAsCas12a-KRAB	spacer_022512	89	87	-0.055692560602773	AGTC	other	DDX46-P1-primary	-0.0237	subpool1
GCTGCCGGCGCCAGCACGTCCTG	Rep1	denAsCas12a-KRAB	spacer_022513	150	93	0.0157063463831161	TTCG	other	DDX46-P1-primary	0.0064	subpool1
TTCGGCTGCCGGCGCCAGCACGT	Rep1	denAsCas12a-KRAB	spacer_022514	122	62	0.0468890798383511	TTCC	other	DDX46-P1-primary	0.0323	subpool1
GGGTCGTGAGAAGAGGCGGGAGT	Rep1	denAsCas12a-KRAB	spacer_022515	131	79	0.0200522565975181	CTTG	other	DDX46-P1-primary	-0.0116	subpool1
TTGGCCGCGCTGGGATGGCCGCC	Rep1	denAsCas12a-KRAB	spacer_022516	95	82	-0.0361802053206867	TTCG	other	DDX46-P1-primary	-0.0038	subpool1
ATGCTGCCGACCGCGGGAATACT	Rep1	denAsCas12a-KRAB	spacer_022517	143	103	-0.00780333511608806	ACCC	other	DDX46-P1-primary	-0.0336	subpool1
GCGCTGGTCTTTGCCGGGCGTTG	Rep1	denAsCas12a-KRAB	spacer_022518	100	114	-0.0798038388101302	TTTA	other	DDX46-P1-primary	-0.0502	subpool1
GTTGGCCGCGCTGGGATGGCCGC	Rep1	denAsCas12a-KRAB	spacer_022519	97	81	-0.0309889840609433	TTTC	other	DDX46-P1-primary	-0.025	subpool1
ACGTGCGGTCAGCGCTGCCCCGC	Rep1	denAsCas12a-KRAB	spacer_022520	130	83	0.0111050966324292	CCCC	other	DDX46-P1-primary	-0.0043	subpool1
CCTGTGCGTGGTACTCAAGGGCA	Rep1	denAsCas12a-KRAB	spacer_022521	245	108	0.0691944504539045	TTCG	other	DDX46-P1-primary	0.0159	subpool1
TCCGGTTCGCCTGTGCGTGGTAC	Rep1	denAsCas12a-KRAB	spacer_022522	111	97	-0.0381150509239351	TTTG	other	DDX46-P1-primary	-0.0521	subpool1
AAGAAGCCGCTCGCCCGCTAGCC	Rep1	denAsCas12a-KRAB	spacer_022523	98	55	0.0313248519486269	CCCC	other	DDX46-P1-primary	-0.0023	subpool1
AGTATTCCCGCGGTCGGCAGCAT	Rep1	denAsCas12a-KRAB	spacer_022524	110	52	0.0582346198609116	CACC	other	DDX46-P1-primary	0.0513	subpool1
CCGGGCGTTGAGGGCAGCTCAGC	Rep1	denAsCas12a-KRAB	spacer_022525	89	45	0.0476868306492981	TTTG	other	DDX46-P1-primary	0.0409	subpool1
GCGGTCGGCAGCATGGGTCGGGA	Rep1	denAsCas12a-KRAB	spacer_022526	206	99	0.0556502624391769	TCCC	other	DDX46-P1-primary	-0.0023	subpool1
GCCTGTGCGTGGTACTCAAGGGC	Rep1	denAsCas12a-KRAB	spacer_022527	43	55	-0.0978539621180155	GTTC	other	DDX46-P1-primary	-0.126	subpool1
CTTCCTTCGGCTGCCGGCGCCAG	Rep1	denAsCas12a-KRAB	spacer_022528	98	97	-0.0576483142103371	TTCT	other	DDX46-P1-primary	-0.0049	subpool1
AGGTGGCCGCCGGGCCAGGCCTG	Rep1	denAsCas12a-KRAB	spacer_022529	105	92	-0.0385302098971817	GTTG	other	DDX46-P1-primary	-0.0044	subpool1
CTTCGGCTGCCGGCGCCAGCACG	Rep1	denAsCas12a-KRAB	spacer_022530	93	72	-0.0191225742388546	CTTC	other	DDX46-P1-primary	0.0242	subpool1
TCTTCCTTCGGCTGCCGGCGCCA	Rep1	denAsCas12a-KRAB	spacer_022531	401	182	0.0646198145209829	TTTC	other	DDX46-P1-primary	0.0446	subpool1
TTGGGGTCGTGAGAAGAGGCGGG	Rep1	denAsCas12a-KRAB	spacer_022532	130	81	0.0149300345087662	CTTC	other	DDX46-P1-primary	-0.0054	subpool1
CTTGAGTACCACGCACAGGCGAA	Rep1	denAsCas12a-KRAB	spacer_022533	204	162	-0.0231071906061207	TGCC	other	DDX46-P1-primary	-0.0311	subpool1
CGGCAAAGACCAGCGCTAAACAC	Rep1	denAsCas12a-KRAB	spacer_022534	103	80	-0.0196292456921005	CGCC	other	DDX46-P1-primary	-0.0258	subpool1
CTGGTGCCCTTGAGTACCACGCA	Rep1	denAsCas12a-KRAB	spacer_022535	126	124	-0.0567475956032761	AATA	other	DDX46-P1-primary	-0.0573	subpool1
AGGGCACCAGTATTCCCGCGGTC	Rep1	denAsCas12a-KRAB	spacer_022536	104	67	0.00969446032827593	CTCA	other	DDX46-P1-primary	0.0374	subpool1
CAGGCGAACCGGACAAACAAGGA	Rep1	denAsCas12a-KRAB	spacer_022537	268	80	0.130326043794264	CGCA	other	DDX46-P1-primary	0.0986	subpool1
GGGCGTTGAGGGCAGCTCAGCCT	Rep1	denAsCas12a-KRAB	spacer_022538	106	99	-0.048543223715173	TGCC	other	DDX46-P1-primary	-0.0585	subpool1
CCACGCACAGGCGAACCGGACAA	Rep1	denAsCas12a-KRAB	spacer_022539	211	149	-0.00469900265414756	AGTA	other	DDX46-P1-primary	0.039	subpool1
CGGTTCGCCTGTGCGTGGTACTC	Rep1	denAsCas12a-KRAB	spacer_022540	99	76	-0.0177969984812127	TGTC	other	DDX46-P1-primary	-0.0161	subpool1
TGTGCGTGGTACTCAAGGGCACC	Rep1	denAsCas12a-KRAB	spacer_022541	139	87	0.0142213135012607	CGCC	other	DDX46-P1-primary	-0.0055	subpool1
GACCGCGGGAATACTGGTGCCCT	Rep1	denAsCas12a-KRAB	spacer_022542	97	49	0.0478305984139933	TGCC	other	DDX46-P1-primary	0.014	subpool1
GCTCGCCCGCTAGCCCGCTCGGC	Rep1	denAsCas12a-KRAB	spacer_022543	112	77	-0.000499251228312897	AGCC	other	DDX46-P1-primary	-0.0186	subpool1
CGGTGAGGCAGAGCGCCGAGCGG	Rep1	denAsCas12a-KRAB	spacer_022544	117	91	-0.0198468927476601	GTCA	other	DDX46-P1-primary	-0.0142	subpool1
CAATGCTCGCGGGGCAGCGCTGA	Rep1	denAsCas12a-KRAB	spacer_022545	154	83	0.0376723496396517	CTTC	other	DDX46-P1-primary	0.0374	subpool1
GTGACTCCCGACCCATGCTGCCG	Rep1	denAsCas12a-KRAB	spacer_022546	108	72	0.00432619652804075	CACC	other	DDX46-P1-primary	0.0118	subpool1
AGTACCACGCACAGGCGAACCGG	Rep1	denAsCas12a-KRAB	spacer_022547	114	92	-0.0256340689734187	CTTG	other	DDX46-P1-primary	-0.0177	subpool1
CGCCTCTTCTCACGACCCCAAGA	Rep1	denAsCas12a-KRAB	spacer_022548	86	50	0.0257877252461078	CTCC	other	DDX46-P1-primary	0.0469	subpool1
GCGCTGCCCCGCGAGCATTGGAA	Rep1	denAsCas12a-KRAB	spacer_022549	209	116	0.0330670265532749	GTCA	other	DDX46-P1-primary	0.0577	subpool1
CACGACCCCAAGAAGCCGCTCGC	Rep1	denAsCas12a-KRAB	spacer_022550	64	45	-0.00402332489052782	TTCT	other	DDX46-P1-primary	-0.0136	subpool1
GAGCGGGCTAGCGGGCGAGCGGC	Rep1	denAsCas12a-KRAB	spacer_022551	127	58	0.0636458911936318	CGCC	other	DDX46-P1-primary	0.0511	subpool1
CGACCCCAAGAAGCCGCTCGCCC	Rep1	denAsCas12a-KRAB	spacer_022552	61	35	0.0278579160820368	CTCA	other	DDX46-P1-primary	-0.0137	subpool1
ATGCTCGCGGGGCAGCGCTGACC	Rep1	denAsCas12a-KRAB	spacer_022553	123	75	0.0183189480630628	TCCA	other	DDX46-P1-primary	-0.0041	subpool1
CGCTAGCCCGCTCGGCGCTCTGC	Rep1	denAsCas12a-KRAB	spacer_022554	104	81	-0.020062149718121	CGCC	other	DDX46-P1-primary	-0.0371	subpool1
GGCTGCCGGCGCCAGCACGTCCT	Rep1	denAsCas12a-KRAB	spacer_022555	159	134	-0.0324312747648476	CTTC	other	DDX46-P1-primary	0.0126	subpool1
GGTGCTGCTAGTGTTTAGCGCTG	Rep1	denAsCas12a-KRAB	spacer_022556	195	190	-0.0551833464396216	TGTA	other	DDX46-P1-primary	-0.0314	subpool1
TCACCGTGACTCCCGACCCATGC	Rep1	denAsCas12a-KRAB	spacer_022557	118	102	-0.0364069331818299	TGCC	other	DDX46-P1-primary	0.0422	subpool1
CCGTGACTCCCGACCCATGCTGC	Rep1	denAsCas12a-KRAB	spacer_022558	117	63	0.0378177503717725	CTCA	other	DDX46-P1-primary	0.0524	subpool1
GGACAAACAAGGAGGCTGAGCTG	Rep1	denAsCas12a-KRAB	spacer_022559	151	83	0.0345873712298884	AACC	other	DDX46-P1-primary	0.0346	subpool1
GCGGCCATCCCAGCGCGGCCAAC	Rep1	denAsCas12a-KRAB	spacer_022560	161	66	0.0805827463144546	TGTG	other	DDX46-P1-primary	0.0129	subpool1
TTGTTTGTCCGGTTCGCCTGTGC	Rep1	denAsCas12a-KRAB	spacer_022561	128	99	-0.0189693600807381	CTCC	other	DDX46-P1-primary	0.0173	subpool1
CTCTTCCTTCGGCTGCCGGCGCC	Rep1	denAsCas12a-KRAB	spacer_022562	50	39	-0.0202942958424679	TTTT	other	DDX46-P1-primary	0.0026	subpool1
CGTGGTACTCAAGGGCACCAGTA	Rep1	denAsCas12a-KRAB	spacer_022563	172	114	0.00524057042110597	TGTG	other	DDX46-P1-primary	-0.015	subpool1
AGGCCTGGCCCGGCGGCCACCTC	Rep1	denAsCas12a-KRAB	spacer_022564	169	92	0.0361039116915207	CGCC	other	DDX46-P1-primary	0.0262	subpool1
CAGCGCGGCCAACGAAAACAGGA	Rep1	denAsCas12a-KRAB	spacer_022565	132	130	-0.0568625202536068	ATCC	other	DDX46-P1-primary	-0.0317	subpool1
GACCCATGCTGCCGACCGCGGGA	Rep1	denAsCas12a-KRAB	spacer_022566	197	99	0.0486449681210419	TCCC	other	DDX46-P1-primary	0.0115	subpool1
TGGGGTCGTGAGAAGAGGCGGGA	Rep1	denAsCas12a-KRAB	spacer_022567	161	68	0.0759013635001192	TTCT	other	DDX46-P1-primary	0.0012	subpool1
AGGGCAGCTCAGCCTCCTTGTTT	Rep1	denAsCas12a-KRAB	spacer_022568	174	158	-0.0441302983686474	GTTG	other	DDX46-P1-primary	-0.0303	subpool1
CGTGGGGCCGCGCCAGGCCTGGC	Rep1	denAsCas12a-KRAB	spacer_022569	134	79	0.0236029293062487	CGCA	other	DDX46-P1-primary	0.0031	subpool1
ACGCCCGGCAAAGACCAGCGCTA	Rep1	denAsCas12a-KRAB	spacer_022570	209	134	0.0104465705391227	CTCA	other	DDX46-P1-primary	0.0116	subpool1
CTCAACGCCCGGCAAAGACCAGC	Rep1	denAsCas12a-KRAB	spacer_022571	109	80	-0.0107505720406106	TGCC	other	DDX46-P1-primary	0.031	subpool1
TACAGCTGTGGCGGCCATCCCAG	Rep1	denAsCas12a-KRAB	spacer_022572	119	88	-0.0119321030426668	CACC	other	DDX46-P1-primary	-0.0294	subpool1
GGCAGCCGAAGGAAGAGAAAAGC	Rep1	denAsCas12a-KRAB	spacer_022573	191	141	-0.0116613061985028	CGCC	other	DDX46-P1-primary	0.0046	subpool1
GCCGCGCTGGGATGGCCGCCACA	Rep1	denAsCas12a-KRAB	spacer_022574	104	78	-0.0141439123243845	GTTG	other	DDX46-P1-primary	3e-04	subpool1
GGGCCAGGCCTGGCGCGGCCCCA	Rep1	denAsCas12a-KRAB	spacer_022575	138	66	0.0564096570387537	CGCC	other	DDX46-P1-primary	0.0398	subpool1
TCTTCTCACGACCCCAAGAAGCC	Rep1	denAsCas12a-KRAB	spacer_022576	86	69	-0.0247196950803535	CGCC	other	DDX46-P1-primary	-0.0391	subpool1
GCCTCCTTGTTTGTCCGGTTCGC	Rep1	denAsCas12a-KRAB	spacer_022577	94	61	0.00855326320125762	CTCA	other	DDX46-P1-primary	-0.0101	subpool1
GAAGGAAGAGAAAAGCCGACCGG	Rep1	denAsCas12a-KRAB	spacer_022578	147	99	0.00273415566234497	AGCC	other	DDX46-P1-primary	-0.0215	subpool1
ACTCCCGCCTCTTCTCACGACCC	Rep1	denAsCas12a-KRAB	spacer_022579	103	104	-0.0607718134370712	CTCA	other	DDX46-P1-primary	-0.0279	subpool1
CGCTCGGCGCTCTGCCTCACCGT	Rep1	denAsCas12a-KRAB	spacer_022580	130	81	0.0149300345087662	AGCC	other	DDX46-P1-primary	0.016	subpool1
TCCTTGTTTGTCCGGTTCGCCTG	Rep1	denAsCas12a-KRAB	spacer_022581	199	96	0.0550544159955774	AGCC	other	DDX46-P1-primary	0.0461	subpool1
GCTGTGGCGGCCATCCCAGCGCG	Rep1	denAsCas12a-KRAB	spacer_022582	111	63	0.0295624402377183	TACA	other	DDX46-P1-primary	0.0333	subpool1
ACAGCTGTAGGTGCTGCTAGTGT	Rep1	denAsCas12a-KRAB	spacer_022583	130	125	-0.0531063004670449	CGCC	other	DDX46-P1-primary	-0.033	subpool1
GCCTCTTCTCACGACCCCAAGAA	Rep1	denAsCas12a-KRAB	spacer_022584	197	100	0.0470689279367903	TCCC	other	DDX46-P1-primary	0.0567	subpool1
TCAACTCCCGCCTCTTCTCACGA	Rep1	denAsCas12a-KRAB	spacer_022585	123	101	-0.0283541815299713	CACC	other	DDX46-P1-primary	0.003	subpool1
TTCCCGCGGTCGGCAGCATGGGT	Rep1	denAsCas12a-KRAB	spacer_022586	148	74	0.0494389681887847	AGTA	other	DDX46-P1-primary	0.0476	subpool1
GGCTAAAAAATATACCATCATCG	Rep1	denAsCas12a-KRAB	spacer_022587	261	105	0.083532498504411	ATTA	other	DDX46-P2-primary	0.0407	subpool1
TTAGCCTAATAGCCTGTATAACA	Rep1	denAsCas12a-KRAB	spacer_022588	185	182	-0.0566928991679962	TTTT	other	DDX46-P2-primary	-0.0578	subpool1
TACAGGCTATTAGGCTAAAAAAT	Rep1	denAsCas12a-KRAB	spacer_022589	118	94	-0.0235986190194541	GTTA	other	DDX46-P2-primary	-0.0517	subpool1
AGCCTAATAGCCTGTATAACACC	Rep1	denAsCas12a-KRAB	spacer_022590	147	93	0.0125382653331687	TTTT	other	DDX46-P2-primary	-0.0635	subpool1
TAGCCTAATAGCCTGTATAACAC	Rep1	denAsCas12a-KRAB	spacer_022591	185	126	0.000971743951436379	TTTT	other	DDX46-P2-primary	-0.0265	subpool1
AAAACCCCTTATGAAATATTATT	Rep1	denAsCas12a-KRAB	spacer_022592	130	57	0.0700343811087534	ATTA	other	DDX46-P2-primary	0.0157	subpool1
CTTGTTTCATCTCTTCGATTTCC	Rep1	denAsCas12a-KRAB	spacer_022593	126	64	0.0469693946561669	TTCC	other	DDX46-P2-primary	0.0132	subpool1
ATTGTTGAAAACTATGCATAATA	Rep1	denAsCas12a-KRAB	spacer_022594	187	79	0.0758643716355818	TTTT	other	DDX46-P2-primary	0.0156	subpool1
ATATAATATTCTACATGAGGTGT	Rep1	denAsCas12a-KRAB	spacer_022595	99	48	0.0542644159451383	ATTC	other	DDX46-P2-primary	0.078	subpool1
CCCCAAGAACTTTGACCAGAATA	Rep1	denAsCas12a-KRAB	spacer_022596	136	96	-0.00463708175369541	ATTC	other	DDX46-P2-primary	-0.0074	subpool1
CAGGTTTCAATTCAGTGATAAAT	Rep1	denAsCas12a-KRAB	spacer_022597	150	78	0.0432885846707012	TTTT	other	DDX46-P2-primary	0.0099	subpool1
CCCAAGAACTTTGACCAGAATAA	Rep1	denAsCas12a-KRAB	spacer_022598	266	107	0.0835493430909632	TTCC	other	DDX46-P2-primary	0.0556	subpool1
GCCTAATAGCCTGTATAACACCT	Rep1	denAsCas12a-KRAB	spacer_022599	125	109	-0.0377784274758718	TTTA	other	DDX46-P2-primary	-0.0596	subpool1
TGGTCAAAGTTCTTGGGGGAATA	Rep1	denAsCas12a-KRAB	spacer_022600	322	172	0.0390750685597107	ATTC	other	DDX46-P2-primary	0.0536	subpool1
TACATGAGGTGTTATACAGGCTA	Rep1	denAsCas12a-KRAB	spacer_022601	255	169	0.00525135955581438	ATTC	other	DDX46-P2-primary	0.0344	subpool1
TTCCCCCAAGAACTTTGACCAGA	Rep1	denAsCas12a-KRAB	spacer_022602	406	188	0.0614766927004737	TTTA	other	DDX46-P2-primary	0.0323	subpool1
TATTGTTGAAAACTATGCATAAT	Rep1	denAsCas12a-KRAB	spacer_022603	145	102	-0.00409540702388502	TTTT	other	DDX46-P2-primary	-0.0336	subpool1
TCACTGAATTGAAACCTGAAAAT	Rep1	denAsCas12a-KRAB	spacer_022604	213	92	0.0723898012506135	TTTA	other	DDX46-P2-primary	0.039	subpool1
TTGTTGAAAACTATGCATAATAT	Rep1	denAsCas12a-KRAB	spacer_022605	167	87	0.0429999243437112	TTTA	other	DDX46-P2-primary	0.0422	subpool1
ACACCTCATGTAGAATATTATAT	Rep1	denAsCas12a-KRAB	spacer_022606	165	75	0.064385003378995	TATA	other	DDX46-P2-primary	0.0674	subpool1
CCATCATCGTCCTCTAAACTCCA	Rep1	denAsCas12a-KRAB	spacer_022607	132	68	0.0447575853744492	TATA	other	DDX46-P2-primary	0.0489	subpool1
TATGAATAATATTTCATAAGGGG	Rep1	denAsCas12a-KRAB	spacer_022608	115	71	0.0163675476930991	ATTA	other	DDX46-P2-primary	0.0371	subpool1
TATAATATTCTACATGAGGTGTT	Rep1	denAsCas12a-KRAB	spacer_022609	86	71	-0.0292004192897571	TTCA	other	DDX46-P2-primary	-0.025	subpool1
CAGGCTATTAGGCTAAAAAATAT	Rep1	denAsCas12a-KRAB	spacer_022610	132	80	0.0192722317182511	TATA	other	DDX46-P2-primary	0.0802	subpool1
ACATGAGGTGTTATACAGGCTAT	Rep1	denAsCas12a-KRAB	spacer_022611	67	45	0.00316028276792571	TTCT	other	DDX46-P2-primary	-0.0057	subpool1
TTGGGGGAATAAAAGAAAGAAAG	Rep1	denAsCas12a-KRAB	spacer_022612	205	138	0.00280371196348868	GTTC	other	DDX46-P2-primary	-0.0132	subpool1
ACTGAATTGAAACCTGAAAATGA	Rep1	denAsCas12a-KRAB	spacer_022613	232	113	0.0535478847879569	TATC	other	DDX46-P2-primary	0.021	subpool1
GCTTTCTCATTTCTTCTTCCAGC	Rep1	denAsCas12a-KRAB	spacer_022614	101	90	-0.0411742506783762	TTTC	other	DDX46-P2-primary	-0.0184	subpool1
ACCAGAATAAGCTGGAAGAAGAA	Rep1	denAsCas12a-KRAB	spacer_022615	229	99	0.0722484429732775	TTTG	other	DDX46-P2-primary	0.077	subpool1
GGTCAAAGTTCTTGGGGGAATAA	Rep1	denAsCas12a-KRAB	spacer_022616	297	131	0.0691015898478407	TTCT	other	DDX46-P2-primary	0.0361	subpool1
CAGCTTATTCTGGTCAAAGTTCT	Rep1	denAsCas12a-KRAB	spacer_022617	131	115	-0.0388291893554463	CTTC	other	DDX46-P2-primary	0.0251	subpool1
TTCCAGCTTATTCTGGTCAAAGT	Rep1	denAsCas12a-KRAB	spacer_022618	327	163	0.0499192585438939	CTTC	other	DDX46-P2-primary	0.0379	subpool1
ATATTCTACATGAGGTGTTATAC	Rep1	denAsCas12a-KRAB	spacer_022619	147	86	0.0248093584207702	TATA	other	DDX46-P2-primary	0.0195	subpool1
ATCATCGTCCTCTAAACTCCACT	Rep1	denAsCas12a-KRAB	spacer_022620	78	73	-0.0488678079001032	TACC	other	DDX46-P2-primary	0.0041	subpool1
TTCTTCCAGCTTATTCTGGTCAA	Rep1	denAsCas12a-KRAB	spacer_022621	223	146	0.00716454873664201	TTTC	other	DDX46-P2-primary	0.0298	subpool1
AAACCTGAAAATGATGAAAATGG	Rep1	denAsCas12a-KRAB	spacer_022622	219	128	0.0249593007541296	ATTG	other	DDX46-P2-primary	0.0271	subpool1
TGTATAACACCTCATGTAGAATA	Rep1	denAsCas12a-KRAB	spacer_022623	177	149	-0.0322526590263419	AGCC	other	DDX46-P2-primary	-0.0105	subpool1
CCTTGTTTCATCTCTTCGATTTC	Rep1	denAsCas12a-KRAB	spacer_022624	149	83	0.0324964778752235	TTTC	other	DDX46-P2-primary	-0.0427	subpool1
TTCATATAATATTCTACATGAGG	Rep1	denAsCas12a-KRAB	spacer_022625	142	128	-0.0429798231694021	ATTA	other	DDX46-P2-primary	-0.0268	subpool1
AAAACTATGCATAATATGCTGTT	Rep1	denAsCas12a-KRAB	spacer_022626	162	81	0.0494389681887847	GTTG	other	DDX46-P2-primary	0.0453	subpool1
CCAAGAACTTTGACCAGAATAAG	Rep1	denAsCas12a-KRAB	spacer_022627	243	144	0.022796305380466	TCCC	other	DDX46-P2-primary	0.0072	subpool1
CCCTTGTTTCATCTCTTCGATTT	Rep1	denAsCas12a-KRAB	spacer_022628	78	59	-0.015478513387258	TTTT	other	DDX46-P2-primary	0.0163	subpool1
CAAGAACTTTGACCAGAATAAGC	Rep1	denAsCas12a-KRAB	spacer_022629	128	91	-0.00575610139803016	CCCC	other	DDX46-P2-primary	0.0693	subpool1
TGAATAATATTTCATAAGGGGTT	Rep1	denAsCas12a-KRAB	spacer_022630	125	65	0.0432885846707012	TATA	other	DDX46-P2-primary	0.0592	subpool1
AGCTTATTCTGGTCAAAGTTCTT	Rep1	denAsCas12a-KRAB	spacer_022631	135	104	-0.0183462623645046	TTCC	other	DDX46-P2-primary	-0.0205	subpool1
TCATTTCTTCTTCCAGCTTATTC	Rep1	denAsCas12a-KRAB	spacer_022632	296	164	0.0333412900377918	TTTC	other	DDX46-P2-primary	0.0254	subpool1
TGGGGGAATAAAAGAAAGAAAGA	Rep1	denAsCas12a-KRAB	spacer_022633	252	128	0.0469693946561669	TTCT	other	DDX46-P2-primary	-0.0085	subpool1
TTGAAAACTATGCATAATATGCT	Rep1	denAsCas12a-KRAB	spacer_022634	196	90	0.0627929625132992	ATTG	other	DDX46-P2-primary	0.055	subpool1
GAAGAGATGAAACAAGGGAAAAA	Rep1	denAsCas12a-KRAB	spacer_022635	155	105	0.00181710814618847	AATC	other	DDX46-P2-primary	-0.0034	subpool1
TTGTTTCATCTCTTCGATTTCCT	Rep1	denAsCas12a-KRAB	spacer_022636	89	73	-0.0281796326713914	TCCC	other	DDX46-P2-primary	-0.0214	subpool1
TGAGGTGTTATACAGGCTATTAG	Rep1	denAsCas12a-KRAB	spacer_022637	162	158	-0.0553361128212673	TACA	other	DDX46-P2-primary	-0.0055	subpool1
TCTTCCAGCTTATTCTGGTCAAA	Rep1	denAsCas12a-KRAB	spacer_022639	241	101	0.0771213435668463	TTCT	other	DDX46-P2-primary	0.0591	subpool1
TAACACCTCATGTAGAATATTAT	Rep1	denAsCas12a-KRAB	spacer_022640	160	112	-0.00332481737319816	TGTA	other	DDX46-P2-primary	-0.0514	subpool1
GCCTGTATAACACCTCATGTAGA	Rep1	denAsCas12a-KRAB	spacer_022641	283	191	0.00239868718836438	AATA	other	DDX46-P2-primary	0.0126	subpool1
ATTCCCCCAAGAACTTTGACCAG	Rep1	denAsCas12a-KRAB	spacer_022642	109	46	0.0760283560931231	TTTT	other	DDX46-P2-primary	0.0381	subpool1
GAATATTATATGAATAATATTTC	Rep1	denAsCas12a-KRAB	spacer_022643	79	58	-0.0108001890884403	TGTA	other	DDX46-P2-primary	0.0291	subpool1
TTCTGGTCAAAGTTCTTGGGGGA	Rep1	denAsCas12a-KRAB	spacer_022644	136	105	-0.0186895835955396	CTTA	other	DDX46-P2-primary	-0.0379	subpool1
TAATAGCCTGTATAACACCTCAT	Rep1	denAsCas12a-KRAB	spacer_022645	144	73	0.0472759728151211	AGCC	other	DDX46-P2-primary	0.0125	subpool1
TACCATCATCGTCCTCTAAACTC	Rep1	denAsCas12a-KRAB	spacer_022646	64	43	0.00310584267768707	AATA	other	DDX46-P2-primary	-0.0244	subpool1
GCTTATTCTGGTCAAAGTTCTTG	Rep1	denAsCas12a-KRAB	spacer_022647	188	122	0.00855326320125762	TCCA	other	DDX46-P2-primary	0.0149	subpool1
CCTTATGAAATATTATTCATATA	Rep1	denAsCas12a-KRAB	spacer_022648	89	47	0.0408677268071282	AACC	other	DDX46-P2-primary	-4e-04	subpool1
GAAAAATGGCGAGAAGAGCAACG	Rep1	denAsCas12a-KRAB	spacer_022649	157	76	0.0545143198679196	AGTA	other	DDX46-P2-primary	0.0292	subpool1
TTATTGTTGAAAACTATGCATAA	Rep1	denAsCas12a-KRAB	spacer_022650	235	241	-0.0632102046008851	TTTT	other	DDX46-P2-primary	-0.0279	subpool1
TCATGTAGAATATTATATGAATA	Rep1	denAsCas12a-KRAB	spacer_022651	164	98	0.0214870291130103	CACC	other	DDX46-P2-primary	0.0108	subpool1
CTTATGAAATATTATTCATATAA	Rep1	denAsCas12a-KRAB	spacer_022652	213	86	0.0829655840065825	ACCC	other	DDX46-P2-primary	0.0612	subpool1
GGCTATTAGGCTAAAAAATATAC	Rep1	denAsCas12a-KRAB	spacer_022653	87	61	-0.00358210156275425	TACA	other	DDX46-P2-primary	0.0367	subpool1
TTATGAAATATTATTCATATAAT	Rep1	denAsCas12a-KRAB	spacer_022654	64	44	-0.000499251228312897	CCCC	other	DDX46-P2-primary	-0.0074	subpool1
TGAAAATGATGAAAATGGTAAAC	Rep1	denAsCas12a-KRAB	spacer_022655	138	37	0.147164086791961	AACC	other	DDX46-P2-primary	0.0422	subpool1
GAAAACATAGGAGAACTGAAAAA	Rep1	denAsCas12a-KRAB	spacer_022656	132	49	0.0961437807152244	TATG	other	DDX46-P2-primary	0.0661	subpool1
CATTTCTTCTTCCAGCTTATTCT	Rep1	denAsCas12a-KRAB	spacer_022657	145	83	0.0282291484787857	TTCT	other	DDX46-P2-primary	0.0265	subpool1
TTATATGAATAATATTTCATAAG	Rep1	denAsCas12a-KRAB	spacer_022658	150	56	0.0952502473668582	AATA	other	DDX46-P2-primary	0.0129	subpool1
AAGTTCTTGGGGGAATAAAAGAA	Rep1	denAsCas12a-KRAB	spacer_022659	186	95	0.0461023597949894	GTCA	other	DDX46-P2-primary	0.0268	subpool1
TTATTCATATAATATTCTACATG	Rep1	denAsCas12a-KRAB	spacer_022660	142	102	-0.00737388207934724	AATA	other	DDX46-P2-primary	-0.0152	subpool1
TTCTACATGAGGTGTTATACAGG	Rep1	denAsCas12a-KRAB	spacer_022661	186	126	0.00181710814618844	AATA	other	DDX46-P2-primary	0.0334	subpool1
CTGAATTGAAACCTGAAAATGAT	Rep1	denAsCas12a-KRAB	spacer_022662	138	103	-0.0133845177248076	ATCA	other	DDX46-P2-primary	-0.0621	subpool1
AGCTGGAAGAAGAAATGAGAAAG	Rep1	denAsCas12a-KRAB	spacer_022663	114	107	-0.0493193983586507	AATA	other	DDX46-P2-primary	-0.0102	subpool1
CGCTTTCTCATTTCTTCTTCCAG	Rep1	denAsCas12a-KRAB	spacer_022664	118	121	-0.0631936609321668	TTTT	other	DDX46-P2-primary	-0.0245	subpool1
TCCAGCTTATTCTGGTCAAAGTT	Rep1	denAsCas12a-KRAB	spacer_022665	112	90	-0.0249630072755709	TTCT	other	DDX46-P2-primary	0.0054	subpool1
AAGAACTTTGACCAGAATAAGCT	Rep1	denAsCas12a-KRAB	spacer_022666	140	61	0.0710200202955325	CCCC	other	DDX46-P2-primary	0.024	subpool1
TCCCTTGTTTCATCTCTTCGATT	Rep1	denAsCas12a-KRAB	spacer_022667	175	152	-0.0371606406820041	TTTT	other	DDX46-P2-primary	0.0064	subpool1
TGTAGAATATTATATGAATAATA	Rep1	denAsCas12a-KRAB	spacer_022668	60	50	-0.0306659876988465	CTCA	other	DDX46-P2-primary	-0.0198	subpool1
AAAAAGATTAAAAACCCCTTATG	Rep1	denAsCas12a-KRAB	spacer_022669	84	67	-0.0237970935154558	AATA	other	DDX46-P2-primary	-0.0471	subpool1
CGGAGACCTCACACAAGATGGCG	Rep1	denAsCas12a-KRAB	spacer_022670	112	82	-0.010365062524311	CTTC	other	DDX47-P1P2-primary	-0.0227	subpool1
GAGGGCTGGGTTTCGGACGTGCT	Rep1	denAsCas12a-KRAB	spacer_022671	104	57	0.0350421968818662	TTCA	other	DDX47-P1P2-primary	0.0297	subpool1
GGTCGGAGAATCGTGTTCCTCGG	Rep1	denAsCas12a-KRAB	spacer_022672	24	89	-0.264775263359611	CTTC	other	DDX47-P1P2-primary	-0.2021	subpool1
GGAGACCTCACACAAGATGGCGG	Rep1	denAsCas12a-KRAB	spacer_022673	103	121	-0.0845135002994084	TTCC	other	DDX47-P1P2-primary	-0.0246	subpool1
TCCGACCGAAGCGTCCCAGCCGA	Rep1	denAsCas12a-KRAB	spacer_022674	283	172	0.0188295647246308	ATTC	other	DDX47-P1P2-primary	0.0268	subpool1
CAGCATCCCGCGCGCCGCAGACC	Rep1	denAsCas12a-KRAB	spacer_022675	95	57	0.0208482719025027	TTCC	other	DDX47-P1P2-primary	0.0129	subpool1
TCGGGTGCCGCCATCTTGTGTGA	Rep1	denAsCas12a-KRAB	spacer_022676	312	188	0.0201795515784163	TTCC	other	DDX47-P1P2-primary	0.0367	subpool1
GATCCCGCTCTGATAGTGTACAA	Rep1	denAsCas12a-KRAB	spacer_022677	165	123	-0.0131906286691962	CTTA	other	DDX47-P1P2-primary	0.0259	subpool1
TTAGATCCCGCTCTGATAGTGTA	Rep1	denAsCas12a-KRAB	spacer_022678	149	133	-0.0414429790980662	TACC	other	DDX47-P1P2-primary	-0.0629	subpool1
GTACACTATCAGAGCGGGATCTA	Rep1	denAsCas12a-KRAB	spacer_022679	114	90	-0.0221874537856646	TTTT	other	DDX47-P1P2-primary	-0.0256	subpool1
CACAATCGGCTGGGACGCTTCGG	Rep1	denAsCas12a-KRAB	spacer_022680	108	120	-0.0757787593595903	CTTC	other	DDX47-P1P2-primary	-0.0557	subpool1
CCGACCGAAGCGTCCCAGCCGAT	Rep1	denAsCas12a-KRAB	spacer_022681	113	64	0.0298932032339137	TTCT	other	DDX47-P1P2-primary	0.0764	subpool1
TCCTCTTCCACAATCGGCTGGGA	Rep1	denAsCas12a-KRAB	spacer_022682	225	128	0.0291977933210713	TTCC	other	DDX47-P1P2-primary	0.0186	subpool1
CTCGGGTGCCGCCATCTTGTGTG	Rep1	denAsCas12a-KRAB	spacer_022683	82	93	-0.0789965542557749	GTTC	other	DDX47-P1P2-primary	-0.0447	subpool1
GTCGGAGAATCGTGTTCCTCGGG	Rep1	denAsCas12a-KRAB	spacer_022684	150	114	-0.0162209582969611	TTCG	other	DDX47-P1P2-primary	0.0111	subpool1
ACAATCGGCTGGGACGCTTCGGT	Rep1	denAsCas12a-KRAB	spacer_022685	114	90	-0.0221874537856646	TTCC	other	DDX47-P1P2-primary	-0.0067	subpool1
TGGGGAAAACCCAAGCTAGGCCC	Rep1	denAsCas12a-KRAB	spacer_022686	220	99	0.0659610435632466	ATTC	other	DDX47-P1P2-primary	0.03	subpool1
GCGCGCCGCAGACCCACTTCCGG	Rep1	denAsCas12a-KRAB	spacer_022687	123	45	0.0984239039506939	TCCC	other	DDX47-P1P2-primary	0.0686	subpool1
GACCGAAGCGTCCCAGCCGATTG	Rep1	denAsCas12a-KRAB	spacer_022688	128	93	-0.00916525040991443	CTCC	other	DDX47-P1P2-primary	-0.009	subpool1
GGGGAAAACCCAAGCTAGGCCCC	Rep1	denAsCas12a-KRAB	spacer_022689	96	43	0.0666887231908562	TTCT	other	DDX47-P1P2-primary	-0.0041	subpool1
TGGGGTCTCCCTGAGCCTAGCAC	Rep1	denAsCas12a-KRAB	spacer_022690	91	75	-0.0289332111913441	TACC	other	DDX47-P1P2-primary	-0.0082	subpool1
AGAGGGCTGGGTTTCGGACGTGC	Rep1	denAsCas12a-KRAB	spacer_022691	56	79	-0.113216012911161	TTTC	other	DDX47-P1P2-primary	-0.1119	subpool1
AAGACCTGGTGAGAATGGATGAC	Rep1	denAsCas12a-KRAB	spacer_022692	68	107	-0.130344091066738	TTTA	other	DDX47-P1P2-primary	-0.1553	subpool1
GGACGTGCTCTGAGTTTGGGTGG	Rep1	denAsCas12a-KRAB	spacer_022693	181	120	0.00519497813168537	TTTC	other	DDX47-P1P2-primary	0.0304	subpool1
TGTACTCTGGTGCTAGGCTCAGG	Rep1	denAsCas12a-KRAB	spacer_022694	214	179	-0.0312511177745968	TTTA	other	DDX47-P1P2-primary	-0.004	subpool1
GACGTGCTCTGAGTTTGGGTGGT	Rep1	denAsCas12a-KRAB	spacer_022695	132	75	0.0293928191521078	TTCG	other	DDX47-P1P2-primary	0.0598	subpool1
CTGAGCCTAGCACCAGAGTACAT	Rep1	denAsCas12a-KRAB	spacer_022696	80	57	-0.00610037086310443	CTCC	other	DDX47-P1P2-primary	-0.0578	subpool1
CCAGCATCCCGCGCGCCGCAGAC	Rep1	denAsCas12a-KRAB	spacer_022697	120	63	0.0417879542875458	TTTC	other	DDX47-P1P2-primary	0.0961	subpool1
GCTCTGATAGTGTACAAAAGCAT	Rep1	denAsCas12a-KRAB	spacer_022698	104	96	-0.0467048125264397	TCCC	other	DDX47-P1P2-primary	0.0041	subpool1
GCAGACCCACTTCCGGAGACCTC	Rep1	denAsCas12a-KRAB	spacer_022699	128	97	-0.015768949440251	CGCC	other	DDX47-P1P2-primary	0.0023	subpool1
CCAGAATTTCAGAGGGCTGGGTT	Rep1	denAsCas12a-KRAB	spacer_022700	117	69	0.023552040232832	TTCC	other	DDX47-P1P2-primary	0.0144	subpool1
AGAGCGGGATCTAAGGTACCTGG	Rep1	denAsCas12a-KRAB	spacer_022701	217	132	0.0186951761329179	TATC	other	DDX47-P1P2-primary	3e-04	subpool1
TACACTATCAGAGCGGGATCTAA	Rep1	denAsCas12a-KRAB	spacer_022702	318	210	0.0058126027125056	TTTG	other	DDX47-P1P2-primary	0.0029	subpool1
TGTGAGGTCTCCGGAAGTGGGTC	Rep1	denAsCas12a-KRAB	spacer_022703	154	114	-0.0120940180579371	CTTG	other	DDX47-P1P2-primary	-0.0431	subpool1
CCCAGAATTTCAGAGGGCTGGGT	Rep1	denAsCas12a-KRAB	spacer_022704	136	95	-0.00299502823302061	TTTC	other	DDX47-P1P2-primary	-0.0274	subpool1
GTTTCCTCCTCTTCCACAATCGG	Rep1	denAsCas12a-KRAB	spacer_022705	29	69	-0.195185321121063	TTTA	other	DDX47-P1P2-primary	-0.1351	subpool1
AGCATCCCGCGCGCCGCAGACCC	Rep1	denAsCas12a-KRAB	spacer_022706	110	68	0.0161668890881673	TCCC	other	DDX47-P1P2-primary	0.0255	subpool1
CGGGGAGAACTAAAACTACATTT	Rep1	denAsCas12a-KRAB	spacer_022707	140	76	0.0365428272650218	CGTC	other	DDX47-P1P2-primary	0.0297	subpool1
GGTGGTGGGAGGGCTGCTGGGCC	Rep1	denAsCas12a-KRAB	spacer_022708	79	64	-0.0262370374441389	TTTG	other	DDX47-P1P2-primary	-0.0449	subpool1
CTCCTCTTCCACAATCGGCTGGG	Rep1	denAsCas12a-KRAB	spacer_022709	71	67	-0.0501634308278556	TTTC	other	DDX47-P1P2-primary	-0.0574	subpool1
CACTATCAGAGCGGGATCTAAGG	Rep1	denAsCas12a-KRAB	spacer_022710	191	118	0.016263509348992	TGTA	other	DDX47-P1P2-primary	0.0386	subpool1
GGAAGTGGGTCTGCGGCGCGCGG	Rep1	denAsCas12a-KRAB	spacer_022711	75	95	-0.0963259141845922	CTCC	other	DDX47-P1P2-primary	-0.0759	subpool1
TGAGCCTAGCACCAGAGTACATA	Rep1	denAsCas12a-KRAB	spacer_022712	224	99	0.0687866097081319	TCCC	other	DDX47-P1P2-primary	0.0334	subpool1
AGTTTCCTCCTCTTCCACAATCG	Rep1	denAsCas12a-KRAB	spacer_022713	128	132	-0.0640821317414821	TTTT	other	DDX47-P1P2-primary	-0.0234	subpool1
CAGGTACCTTAGATCCCGCTCTG	Rep1	denAsCas12a-KRAB	spacer_022714	128	62	0.0544176301032547	ACCC	other	DDX47-P1P2-primary	0.0058	subpool1
AGAGTACATAAAAGAAGCCAGCG	Rep1	denAsCas12a-KRAB	spacer_022715	173	117	0.00207630602066728	CACC	other	DDX47-P1P2-primary	-0.0242	subpool1
CGCTCTGATAGTGTACAAAAGCA	Rep1	denAsCas12a-KRAB	spacer_022716	146	63	0.0725416459474913	ATCC	other	DDX47-P1P2-primary	0.051	subpool1
CGAGGAACACGATTCTCCGACCG	Rep1	denAsCas12a-KRAB	spacer_022717	131	86	0.00673877762740994	CACC	other	DDX47-P1P2-primary	0.0163	subpool1
CCCCAGAATTTCAGAGGGCTGGG	Rep1	denAsCas12a-KRAB	spacer_022718	241	131	0.036337482829275	TTTT	other	DDX47-P1P2-primary	-0.0051	subpool1
AGGTACCTTAGATCCCGCTCTGA	Rep1	denAsCas12a-KRAB	spacer_022719	306	161	0.0414466817298754	CCCC	other	DDX47-P1P2-primary	0.0199	subpool1
AAAGCATCTTGGGGCCTAGCTTG	Rep1	denAsCas12a-KRAB	spacer_022720	312	148	0.0576942783228389	TACA	other	DDX47-P1P2-primary	0.032	subpool1
GAGCACGTCCGAAACCCAGCCCT	Rep1	denAsCas12a-KRAB	spacer_022721	109	94	-0.0360397847352057	CTCA	other	DDX47-P1P2-primary	-0.0243	subpool1
ATGTACTCTGGTGCTAGGCTCAG	Rep1	denAsCas12a-KRAB	spacer_022722	264	175	0.0052197298764069	TTTT	other	DDX47-P1P2-primary	0.0197	subpool1
GGGGAGAACTAAAACTACATTTC	Rep1	denAsCas12a-KRAB	spacer_022723	136	92	0.00203689049240712	GTCC	other	DDX47-P1P2-primary	-0.0137	subpool1
GAGCGGGATCTAAGGTACCTGGG	Rep1	denAsCas12a-KRAB	spacer_022724	160	136	-0.0337713303289303	ATCA	other	DDX47-P1P2-primary	0.027	subpool1
CAAGCTAGGCCCCAAGATGCTTT	Rep1	denAsCas12a-KRAB	spacer_022725	106	72	0.0013949957019245	AACC	other	DDX47-P1P2-primary	0.0103	subpool1
CAAAAGCATCTTGGGGCCTAGCT	Rep1	denAsCas12a-KRAB	spacer_022726	68	81	-0.0866900711192898	TGTA	other	DDX47-P1P2-primary	-0.0653	subpool1
CTATCAGAGCGGGATCTAAGGTA	Rep1	denAsCas12a-KRAB	spacer_022727	139	148	-0.0690949766922417	TACA	other	DDX47-P1P2-primary	-0.0224	subpool1
GAAGAGGAGGAAACTAAAACATT	Rep1	denAsCas12a-KRAB	spacer_022728	103	89	-0.0363472170050392	TGTG	other	DDX47-P1P2-primary	-0.0041	subpool1
GTGTTCCTCGGGTGCCGCCATCT	Rep1	denAsCas12a-KRAB	spacer_022729	158	84	0.039815416601648	AATC	other	DDX47-P1P2-primary	0.0631	subpool1
GGGAGACCCCAGGTACCTTAGAT	Rep1	denAsCas12a-KRAB	spacer_022730	145	64	0.0689943040599732	CTCA	other	DDX47-P1P2-primary	0.0957	subpool1
TGGAAGAGGAGGAAACTAAAACA	Rep1	denAsCas12a-KRAB	spacer_022731	138	111	-0.0251144458951215	ATTG	other	DDX47-P1P2-primary	-0.0466	subpool1
CATAAAAGAAGCCAGCGTCATCC	Rep1	denAsCas12a-KRAB	spacer_022732	109	55	0.048006860716205	AGTA	other	DDX47-P1P2-primary	0.0186	subpool1
CTCTGGTGCTAGGCTCAGGGAGA	Rep1	denAsCas12a-KRAB	spacer_022733	248	190	-0.0174805207181797	TGTA	other	DDX47-P1P2-primary	0.0095	subpool1
GGGCCCAGCAGCCCTCCCACCAC	Rep1	denAsCas12a-KRAB	spacer_022734	74	44	0.0222674189487469	CTCA	other	DDX47-P1P2-primary	-0.0059	subpool1
TACTCTGGTGCTAGGCTCAGGGA	Rep1	denAsCas12a-KRAB	spacer_022735	150	171	-0.0798038388101302	TATG	other	DDX47-P1P2-primary	-0.0088	subpool1
TGAGGTCTCCGGAAGTGGGTCTG	Rep1	denAsCas12a-KRAB	spacer_022736	141	138	-0.0558841953307127	TGTG	other	DDX47-P1P2-primary	-0.0461	subpool1
CCAGCCGATTGTGGAAGAGGAGG	Rep1	denAsCas12a-KRAB	spacer_022737	129	111	-0.0356902286510906	CGTC	other	DDX47-P1P2-primary	0.0064	subpool1
GGGGGTCTCAGGGCCCAGCAGCC	Rep1	denAsCas12a-KRAB	spacer_022738	86	61	-0.00539500820912711	AATA	other	DDX47-P1P2-primary	-0.0065	subpool1
TAAAAGAAGCCAGCGTCATCCAT	Rep1	denAsCas12a-KRAB	spacer_022739	110	89	-0.0260364358809695	TACA	other	DDX47-P1P2-primary	-0.034	subpool1
AGGTCTCCGGAAGTGGGTCTGCG	Rep1	denAsCas12a-KRAB	spacer_022740	154	64	0.0784375052208392	TGTG	other	DDX47-P1P2-primary	0.0061	subpool1
ACTTCCGGAGACCTCACACAAGA	Rep1	denAsCas12a-KRAB	spacer_022741	209	123	0.0238786015302676	ACCC	other	DDX47-P1P2-primary	0.0338	subpool1
ACCACCCAAACTCAGAGCACGTC	Rep1	denAsCas12a-KRAB	spacer_022742	179	66	0.097202191874198	TCCC	other	DDX47-P1P2-primary	0.0579	subpool1
CGCGCGCCGCAGACCCACTTCCG	Rep1	denAsCas12a-KRAB	spacer_022743	79	64	-0.0262370374441389	ATCC	other	DDX47-P1P2-primary	0.0029	subpool1
GGCTGGGACGCTTCGGTCGGAGA	Rep1	denAsCas12a-KRAB	spacer_022744	117	100	-0.0346361916146197	AATC	other	DDX47-P1P2-primary	-0.0022	subpool1
CGAAACCCAGCCCTCTGAAATTC	Rep1	denAsCas12a-KRAB	spacer_022745	153	127	-0.0300498192111626	CGTC	other	DDX47-P1P2-primary	-0.0202	subpool1
TAGCACCAGAGTACATAAAAGAA	Rep1	denAsCas12a-KRAB	spacer_022746	162	123	-0.0160680429475865	AGCC	other	DDX47-P1P2-primary	-0.0144	subpool1
GACCCACTTCCGGAGACCTCACA	Rep1	denAsCas12a-KRAB	spacer_022747	120	69	0.0275222441486053	CGCA	other	DDX47-P1P2-primary	0.022	subpool1
AGCGTCATCCATTCTCACCAGGT	Rep1	denAsCas12a-KRAB	spacer_022748	98	100	-0.0624247650350759	AGCC	other	DDX47-P1P2-primary	-0.0065	subpool1
TCCATTCTCACCAGGTCTTTAAA	Rep1	denAsCas12a-KRAB	spacer_022749	236	143	0.0193054586869859	GTCA	other	DDX47-P1P2-primary	-0.0328	subpool1
AGCCGATTGTGGAAGAGGAGGAA	Rep1	denAsCas12a-KRAB	spacer_022750	337	130	0.0901168995098068	TCCC	other	DDX47-P1P2-primary	0.0334	subpool1
AAACTCAGAGCACGTCCGAAACC	Rep1	denAsCas12a-KRAB	spacer_022751	70	100	-0.115188550597059	ACCC	other	DDX47-P1P2-primary	-0.0406	subpool1
GCCATCTTGTGTGAGGTCTCCGG	Rep1	denAsCas12a-KRAB	spacer_022752	135	117	-0.0368163712169299	TGCC	other	DDX47-P1P2-primary	-0.0063	subpool1
CAATCGGCTGGGACGCTTCGGTC	Rep1	denAsCas12a-KRAB	spacer_022753	88	97	-0.0745263821970664	TCCA	other	DDX47-P1P2-primary	-0.0673	subpool1
GAGGAACACGATTCTCCGACCGA	Rep1	denAsCas12a-KRAB	spacer_022754	283	225	-0.0232917870704713	ACCC	other	DDX47-P1P2-primary	-0.0294	subpool1
CAGAATTTCAGAGGGCTGGGTTT	Rep1	denAsCas12a-KRAB	spacer_022755	170	98	0.0271216955825339	TCCC	other	DDX47-P1P2-primary	0.009	subpool1
AGAATTTCAGAGGGCTGGGTTTC	Rep1	denAsCas12a-KRAB	spacer_022756	172	107	0.0151778560475837	CCCC	other	DDX47-P1P2-primary	-0.0164	subpool1
CACCACCCAAACTCAGAGCACGT	Rep1	denAsCas12a-KRAB	spacer_022757	130	115	-0.0400308402803371	CTCC	other	DDX47-P1P2-primary	-0.0081	subpool1
ATCTTGTGTGAGGTCTCCGGAAG	Rep1	denAsCas12a-KRAB	spacer_022758	129	127	-0.0568064047839232	CGCC	other	DDX47-P1P2-primary	-0.0281	subpool1
GAAACCCAGCCCTCTGAAATTCT	Rep1	denAsCas12a-KRAB	spacer_022759	135	125	-0.0471880630733084	GTCC	other	DDX47-P1P2-primary	-0.0156	subpool1
TCTTCCACAATCGGCTGGGACGC	Rep1	denAsCas12a-KRAB	spacer_022760	183	117	0.010888437612767	CTCC	other	DDX47-P1P2-primary	0.0241	subpool1
CAAACTCAGAGCACGTCCGAAAC	Rep1	denAsCas12a-KRAB	spacer_022761	143	85	0.0223172726062507	CACC	other	DDX47-P1P2-primary	0.0327	subpool1
CACAAGATGGCGGCACCCGAGGA	Rep1	denAsCas12a-KRAB	spacer_022762	94	91	-0.0541703566504608	CTCA	other	DDX47-P1P2-primary	-0.062	subpool1
CAGCCCTCTGAAATTCTGGGGAA	Rep1	denAsCas12a-KRAB	spacer_022763	154	76	0.051488862455232	AACC	other	DDX47-P1P2-primary	0.0595	subpool1
ATCCATTCTCACCAGGTCTTTAA	Rep1	denAsCas12a-KRAB	spacer_022764	110	54	0.052316382467175	CGTC	other	DDX47-P1P2-primary	0.019	subpool1
ACCCAAACTCAGAGCACGTCCGA	Rep1	denAsCas12a-KRAB	spacer_022765	124	108	-0.0375926830912798	CACC	other	DDX47-P1P2-primary	-0.0164	subpool1
AGCCCTCTGAAATTCTGGGGAAA	Rep1	denAsCas12a-KRAB	spacer_022766	291	164	0.0306697658290238	ACCC	other	DDX47-P1P2-primary	0.0217	subpool1
GATTGTGGAAGAGGAGGAAACTA	Rep1	denAsCas12a-KRAB	spacer_022767	94	89	-0.0506854426034719	AGCC	other	DDX47-P1P2-primary	-0.0148	subpool1
ATTCTCACCAGGTCTTTAAATGT	Rep1	denAsCas12a-KRAB	spacer_022768	166	98	0.0233878363661451	ATCC	other	DDX47-P1P2-primary	-0.0161	subpool1
CAGCCGATTGTGGAAGAGGAGGA	Rep1	denAsCas12a-KRAB	spacer_022769	152	107	-0.00420662669790682	GTCC	other	DDX47-P1P2-primary	-0.0389	subpool1
TTCTCACCAGGTCTTTAAATGTT	Rep1	denAsCas12a-KRAB	spacer_022770	98	64	0.00755960341869859	TCCA	other	DDX47-P1P2-primary	0.0141	subpool1
CTCTGAAATTCTGGGGAAAACCC	Rep1	denAsCas12a-KRAB	spacer_022771	136	76	0.0319971559938666	AGCC	other	DDX47-P1P2-primary	0.0525	subpool1
CTCCCACCACCCAAACTCAGAGC	Rep1	denAsCas12a-KRAB	spacer_022772	58	120	-0.173268597080883	AGCC	other	DDX47-P1P2-primary	-0.1191	subpool1
GCCACTTTAGTGTGGCAACGTTT	Rep1	denAsCas12a-KRAB	spacer_022773	169	135	-0.0240323536338943	ATTC	other	DDX47-P1P2-secondary	-0.0021	subpool1
CCACTTTAGTGTGGCAACGTTTG	Rep1	denAsCas12a-KRAB	spacer_022774	255	167	0.00711822301322006	TTCG	other	DDX47-P1P2-secondary	0.0154	subpool1
CTATTCGCCACTTTAGTGTGGCA	Rep1	denAsCas12a-KRAB	spacer_022775	208	105	0.0479383378056292	TGCC	other	DDX47-P1P2-secondary	0.0501	subpool1
CCCTATTCGCCACTTTAGTGTGG	Rep1	denAsCas12a-KRAB	spacer_022776	180	122	0.00173415935908775	TTTG	other	DDX47-P1P2-secondary	0.0215	subpool1
ACACTAAAGTGGCGAATAGGGCA	Rep1	denAsCas12a-KRAB	spacer_022777	214	118	0.0340937439539266	TGCC	other	DDX47-P1P2-secondary	0.0025	subpool1
CCTATTTGCCCTATTCGCCACTT	Rep1	denAsCas12a-KRAB	spacer_022778	104	66	0.0120526202303758	ACCC	other	DDX47-P1P2-secondary	0.0405	subpool1
CTATTTGCCCTATTCGCCACTTT	Rep1	denAsCas12a-KRAB	spacer_022779	96	41	0.0741575003739012	CCCC	other	DDX47-P1P2-secondary	0.0299	subpool1
CCACACTAAAGTGGCGAATAGGG	Rep1	denAsCas12a-KRAB	spacer_022780	211	102	0.0547296037035336	GTTG	other	DDX47-P1P2-secondary	0.062	subpool1
TATTTGCCCTATTCGCCACTTTA	Rep1	denAsCas12a-KRAB	spacer_022781	317	138	0.0711579435541366	CCCC	other	DDX47-P1P2-secondary	0.0301	subpool1
GGGCAAATAGGGGGTCTCAGGGC	Rep1	denAsCas12a-KRAB	spacer_022782	91	58	0.0113752339573851	AATA	other	DDX47-P1P2-secondary	0.0566	subpool1
GCGGAGCTCGGGCTGTCATCGTG	Rep1	denAsCas12a-KRAB	spacer_022783	74	122	-0.137657115717078	CTTC	other	DDX49-P1P2-primary	-0.0642	subpool1
ACGAGCCACGATGACAGCCCGAG	Rep1	denAsCas12a-KRAB	spacer_022784	165	78	0.0582346198609115	TTCC	other	DDX49-P1P2-primary	-0.0021	subpool1
CACGAGCCACGATGACAGCCCGA	Rep1	denAsCas12a-KRAB	spacer_022785	234	146	0.0147150726130659	GTTC	other	DDX49-P1P2-primary	0.0237	subpool1
TCTCGTGACGTCGTCGGCGCGCG	Rep1	denAsCas12a-KRAB	spacer_022786	120	148	-0.0921439415960448	TTTT	other	DDX49-P1P2-primary	-0.0487	subpool1
GGGGCCCGTGTGATCCGCGCTTC	Rep1	denAsCas12a-KRAB	spacer_022787	112	55	0.0522645343336699	TGTA	other	DDX49-P1P2-primary	0.0053	subpool1
CCTCGCCTCGTGGGACCGGAATA	Rep1	denAsCas12a-KRAB	spacer_022788	74	67	-0.0436736214665221	TGCC	other	DDX49-P1P2-primary	-0.0392	subpool1
GCATTTAGGTTGCATGACTGACT	Rep1	denAsCas12a-KRAB	spacer_022790	233	99	0.0749639165121184	GTTG	other	DDX49-P1P2-primary	0.0589	subpool1
GCGCTTCCGGCGCGCGCCGACGA	Rep1	denAsCas12a-KRAB	spacer_022791	161	103	0.0107885715508932	ATCC	other	DDX49-P1P2-primary	0.026	subpool1
GGGGTTCCGGAGGACGACTGGAC	Rep1	denAsCas12a-KRAB	spacer_022792	54	62	-0.080920684878977	ATCC	other	DDX49-P1P2-primary	-0.1036	subpool1
AAACCCAGCTGCCGACATTGTTC	Rep1	denAsCas12a-KRAB	spacer_022793	120	138	-0.0811734080253078	CTTC	other	DDX49-P1P2-primary	-0.0715	subpool1
TTCCGGTCCCACGAGGCGAGGGG	Rep1	denAsCas12a-KRAB	spacer_022794	215	127	0.023298551103708	CTTA	other	DDX49-P1P2-primary	0.0239	subpool1
CCGGATCTCCTGTAACGCCCGAG	Rep1	denAsCas12a-KRAB	spacer_022795	171	93	0.036253501208118	AACC	other	DDX49-P1P2-primary	0.0623	subpool1
GGAGGACGACTGGACAGTGTTGG	Rep1	denAsCas12a-KRAB	spacer_022796	193	137	-0.00551484112561166	TTCC	other	DDX49-P1P2-primary	0.0061	subpool1
GCTCGGCTGCATCCCCGCCATCC	Rep1	denAsCas12a-KRAB	spacer_022797	85	60	-0.00463708175369544	TGCA	other	DDX49-P1P2-primary	0.0088	subpool1
CCAAGAGGCCTCTCCGCTCCTCT	Rep1	denAsCas12a-KRAB	spacer_022798	190	82	0.0725154468532264	TTCC	other	DDX49-P1P2-primary	0.0846	subpool1
TAGGGGCCCCTTGTAGGGGCCCG	Rep1	denAsCas12a-KRAB	spacer_022799	131	50	0.0917831868586462	CTTG	other	DDX49-P1P2-primary	-0.0146	subpool1
GTCGTCCTCCGGAACCCCGGATC	Rep1	denAsCas12a-KRAB	spacer_022800	107	71	0.00506069285144388	TCCA	other	DDX49-P1P2-primary	-0.0079	subpool1
CGAGAAGGGAAAGGAGTCGAGAG	Rep1	denAsCas12a-KRAB	spacer_022801	93	44	0.0581049673703862	GTTG	other	DDX49-P1P2-primary	-0.0141	subpool1
GGTCCCACGAGGCGAGGGGCAAC	Rep1	denAsCas12a-KRAB	spacer_022802	163	98	0.0205279149405096	TTCC	other	DDX49-P1P2-primary	-0.0065	subpool1
CGGAGGACGACTGGACAGTGTTG	Rep1	denAsCas12a-KRAB	spacer_022804	171	140	-0.0278904342089402	GTTC	other	DDX49-P1P2-primary	-0.031	subpool1
GCGAAGCCTGCCATCCTTGTGGC	Rep1	denAsCas12a-KRAB	spacer_022805	192	98	0.0462055612981268	CTCC	other	DDX49-P1P2-primary	-0.0052	subpool1
GCCGCTTGTAGGGGCCCCTTGTA	Rep1	denAsCas12a-KRAB	spacer_022806	118	114	-0.053848745376748	TGTG	other	DDX49-P1P2-primary	-0.0325	subpool1
CGGCGCGCGCCGACGACGTCACG	Rep1	denAsCas12a-KRAB	spacer_022807	87	45	0.0441227072669427	CTTC	other	DDX49-P1P2-primary	0.0849	subpool1
GGGAAGGCCCTGGGCCATACTCA	Rep1	denAsCas12a-KRAB	spacer_022808	135	84	0.0151452914792271	CTTG	other	DDX49-P1P2-primary	-0.0126	subpool1
TCGTGACGTCGTCGGCGCGCGCC	Rep1	denAsCas12a-KRAB	spacer_022809	132	89	0.00255426040531242	TTTC	other	DDX49-P1P2-primary	0.0573	subpool1
GGTTGCATGACTGACTCGCTTTG	Rep1	denAsCas12a-KRAB	spacer_022810	100	142	-0.114244828520993	TTTA	other	DDX49-P1P2-primary	-0.0853	subpool1
TAGGGGCCCGTGTGATCCGCGCT	Rep1	denAsCas12a-KRAB	spacer_022811	90	73	-0.0264274951319047	CTTG	other	DDX49-P1P2-primary	-0.0664	subpool1
CACGGGCCCCTACAAGGGGCCCC	Rep1	denAsCas12a-KRAB	spacer_022812	79	50	0.0124742462759996	ATCA	other	DDX49-P1P2-primary	-0.0251	subpool1
GTCATGCAACCTAAATGCCAACA	Rep1	denAsCas12a-KRAB	spacer_022813	247	122	0.0513552610172403	GTCA	other	DDX49-P1P2-primary	0.0139	subpool1
AAGCAGCCCACGCCCGTGCAGCT	Rep1	denAsCas12a-KRAB	spacer_022814	125	120	-0.0528551960445231	TTTG	other	DDX49-P1P2-primary	-0.0596	subpool1
GGCGCGCGCCGACGACGTCACGA	Rep1	denAsCas12a-KRAB	spacer_022815	197	128	0.00835764421665165	TTCC	other	DDX49-P1P2-primary	0.0201	subpool1
CAGGAGATCCGGGGTTCCGGAGG	Rep1	denAsCas12a-KRAB	spacer_022816	249	131	0.0414584171595054	GTTA	other	DDX49-P1P2-primary	0.0493	subpool1
CCCCTCGCCTCGTGGGACCGGAA	Rep1	denAsCas12a-KRAB	spacer_022817	118	113	-0.0524671093170139	GTTG	other	DDX49-P1P2-primary	-0.0516	subpool1
AACCCAGCTGCCGACATTGTTCC	Rep1	denAsCas12a-KRAB	spacer_022818	141	107	-0.0159866442027755	TTCA	other	DDX49-P1P2-primary	-0.0375	subpool1
GGATCTCCTGTAACGCCCGAGGT	Rep1	denAsCas12a-KRAB	spacer_022819	146	92	0.0131631641478069	CCCC	other	DDX49-P1P2-primary	0.0315	subpool1
CTTCTCGCAACCTTTGCTTATTC	Rep1	denAsCas12a-KRAB	spacer_022820	140	100	-0.00649289842314558	TTCC	other	DDX49-P1P2-primary	-0.0088	subpool1
CTTATTCCGGTCCCACGAGGCGA	Rep1	denAsCas12a-KRAB	spacer_022821	212	102	0.0554710456444046	TTTG	other	DDX49-P1P2-primary	1e-04	subpool1
CCTTCTCGCAACCTTTGCTTATT	Rep1	denAsCas12a-KRAB	spacer_022822	118	87	-0.0114632542554422	TTTC	other	DDX49-P1P2-primary	0.0075	subpool1
TGTAACGCCCGAGGTTGCCCCTC	Rep1	denAsCas12a-KRAB	spacer_022823	110	57	0.0438378485539931	CTCC	other	DDX49-P1P2-primary	-0.0015	subpool1
ACGAGGCGAGGGGCAACCTCGGG	Rep1	denAsCas12a-KRAB	spacer_022824	110	64	0.0256737196588564	TCCC	other	DDX49-P1P2-primary	0.0075	subpool1
ATCGTGGCTCGTGGAACAATGTC	Rep1	denAsCas12a-KRAB	spacer_022825	96	77	-0.0246723405040137	TGTC	other	DDX49-P1P2-primary	-0.0268	subpool1
ACGATGACAGCCCGAGCTCCGCG	Rep1	denAsCas12a-KRAB	spacer_022826	130	91	-0.00332481737319814	AGCC	other	DDX49-P1P2-primary	-0.028	subpool1
CAAGAGGCCTCTCCGCTCCTCTC	Rep1	denAsCas12a-KRAB	spacer_022827	156	119	-0.0168018518596605	TCCC	other	DDX49-P1P2-primary	-0.0045	subpool1
ACCTAAATGCCAACACTGTCCAG	Rep1	denAsCas12a-KRAB	spacer_022828	130	110	-0.0330601514303681	TGCA	other	DDX49-P1P2-primary	0.0055	subpool1
GGAACCCCGGATCTCCTGTAACG	Rep1	denAsCas12a-KRAB	spacer_022830	242	157	0.00859576040432461	CTCC	other	DDX49-P1P2-primary	0.0184	subpool1
TCGTGGGACCGGAATAAGCAAAG	Rep1	denAsCas12a-KRAB	spacer_022831	151	110	-0.0095778768329089	CGCC	other	DDX49-P1P2-primary	-0.0019	subpool1
CCCAAGAGGCCTCTCCGCTCCTC	Rep1	denAsCas12a-KRAB	spacer_022832	160	92	0.0275222441486052	CTTC	other	DDX49-P1P2-primary	0.0334	subpool1
TCGTGGCTCGTGGAACAATGTCG	Rep1	denAsCas12a-KRAB	spacer_022833	243	130	0.0388351302080593	GTCA	other	DDX49-P1P2-primary	-5e-04	subpool1
CACGAGGCGAGGGGCAACCTCGG	Rep1	denAsCas12a-KRAB	spacer_022834	172	134	-0.0201071661324843	GTCC	other	DDX49-P1P2-primary	0.0145	subpool1
GGGGCCCCTTGTAGGGGCCCGTG	Rep1	denAsCas12a-KRAB	spacer_022835	75	44	0.0243723455647177	TGTA	other	DDX49-P1P2-primary	-0.0241	subpool1
GACGACGTCACGAGAAAAATCTT	Rep1	denAsCas12a-KRAB	spacer_022836	88	71	-0.0255953253837572	CGCC	other	DDX49-P1P2-primary	-0.0244	subpool1
CGAGGTTGCCCCTCGCCTCGTGG	Rep1	denAsCas12a-KRAB	spacer_022837	129	79	0.0176396754981489	CGCC	other	DDX49-P1P2-primary	0.0096	subpool1
GGAGATCCGGGGTTCCGGAGGAC	Rep1	denAsCas12a-KRAB	spacer_022838	96	66	-0.000499251228312897	TACA	other	DDX49-P1P2-primary	0.0183	subpool1
AAGAGGCCTCTCCGCTCCTCTCG	Rep1	denAsCas12a-KRAB	spacer_022839	176	115	0.00747609511192837	CCCC	other	DDX49-P1P2-primary	0.0119	subpool1
GGCAGCTGGGTTTGAAGCAGCCC	Rep1	denAsCas12a-KRAB	spacer_022840	56	42	-0.0141439123243845	TGTC	other	DDX49-P1P2-primary	0.0112	subpool1
GCCGAGCTGCACGGGCGTGGGCT	Rep1	denAsCas12a-KRAB	spacer_022841	102	83	-0.0269321284824577	TGCA	other	DDX49-P1P2-primary	-0.0471	subpool1
GGAAGCGCGGATCACACGGGCCC	Rep1	denAsCas12a-KRAB	spacer_022842	93	73	-0.0212855696125181	CGCC	other	DDX49-P1P2-primary	0.0175	subpool1
AGTCGTCCTCCGGAACCCCGGAT	Rep1	denAsCas12a-KRAB	spacer_022843	135	72	0.0393183807549279	GTCC	other	DDX49-P1P2-primary	-0.001	subpool1
GTCGGCGCGCGCCGGAAGCGCGG	Rep1	denAsCas12a-KRAB	spacer_022844	144	56	0.0888487594262529	CGTC	other	DDX49-P1P2-primary	0.0569	subpool1
CGAGCCACGATGACAGCCCGAGC	Rep1	denAsCas12a-KRAB	spacer_022845	141	93	0.00600337485082404	TCCA	other	DDX49-P1P2-primary	0.0021	subpool1
CGGATCTCCTGTAACGCCCGAGG	Rep1	denAsCas12a-KRAB	spacer_022846	103	92	-0.04154596973228	ACCC	other	DDX49-P1P2-primary	-0.0335	subpool1
TCCGGAACCCCGGATCTCCTGTA	Rep1	denAsCas12a-KRAB	spacer_022847	218	156	-0.00678036812483731	GTCC	other	DDX49-P1P2-primary	0.0228	subpool1
TGCAACCTAAATGCCAACACTGT	Rep1	denAsCas12a-KRAB	spacer_022848	248	167	0.0027533179619176	GTCA	other	DDX49-P1P2-primary	4e-04	subpool1
TCTCGACTCCTTTCCCTTCTCGC	Rep1	denAsCas12a-KRAB	spacer_022849	106	120	-0.0787099601857066	CTCC	other	DDX49-P1P2-primary	-0.0739	subpool1
TTGTAGGGGCCCGTGTGATCCGC	Rep1	denAsCas12a-KRAB	spacer_022850	102	109	-0.0696652690726752	CCCC	other	DDX49-P1P2-primary	-0.0087	subpool1
TCGCCTCGTGGGACCGGAATAAG	Rep1	denAsCas12a-KRAB	spacer_022851	231	101	0.0704756593479437	CCCC	other	DDX49-P1P2-primary	0.0385	subpool1
AACACTGTCCAGTCGTCCTCCGG	Rep1	denAsCas12a-KRAB	spacer_022852	174	150	-0.0359822486206885	TGCC	other	DDX49-P1P2-primary	-0.0198	subpool1
CGCCATCCTGGAGGGTGAGTATG	Rep1	denAsCas12a-KRAB	spacer_022853	134	99	-0.0117857524222846	TCCC	other	DDX49-P1P2-primary	0.0148	subpool1
AGGGGCCCCTACAAGCGGCCACA	Rep1	denAsCas12a-KRAB	spacer_022854	118	71	0.020405917086302	TACA	other	DDX49-P1P2-primary	0.0064	subpool1
CTCCGGAACCCCGGATCTCCTGT	Rep1	denAsCas12a-KRAB	spacer_022855	83	80	-0.0534837126308281	CGTC	other	DDX49-P1P2-primary	0.0082	subpool1
GCTCCTCTCGACTCCTTTCCCTT	Rep1	denAsCas12a-KRAB	spacer_022856	101	65	0.00985675837610426	CTCC	other	DDX49-P1P2-primary	0.0457	subpool1
TGGCCGCTTGTAGGGGCCCCTTG	Rep1	denAsCas12a-KRAB	spacer_022857	200	121	0.019546897808364	CTTG	other	DDX49-P1P2-primary	0.0186	subpool1
TCGCAACCTTTGCTTATTCCGGT	Rep1	denAsCas12a-KRAB	spacer_022858	216	174	-0.0253497267770044	CTTC	other	DDX49-P1P2-primary	-6e-04	subpool1
CAGTCGTCCTCCGGAACCCCGGA	Rep1	denAsCas12a-KRAB	spacer_022859	123	89	-0.00851961068373251	TGTC	other	DDX49-P1P2-primary	0.0118	subpool1
ACGCCCGAGGTTGCCCCTCGCCT	Rep1	denAsCas12a-KRAB	spacer_022860	174	114	0.00705347706747883	TGTA	other	DDX49-P1P2-primary	0.0144	subpool1
GCCCAGGGCCTTCCCCAAGAGGC	Rep1	denAsCas12a-KRAB	spacer_022861	93	50	0.0380588183337093	TATG	other	DDX49-P1P2-primary	0.0152	subpool1
ATCCGCGCTTCCGGCGCGCGCCG	Rep1	denAsCas12a-KRAB	spacer_022862	119	100	-0.0319782520793437	TGTG	other	DDX49-P1P2-primary	-0.0081	subpool1
ACGAGAAAAATCTTCCTGTTTAT	Rep1	denAsCas12a-KRAB	spacer_022863	151	63	0.0778221003436936	CGTC	other	DDX49-P1P2-primary	0.052	subpool1
CGGGCGTGGGCTGCTTCAAACCC	Rep1	denAsCas12a-KRAB	spacer_022864	106	70	0.00581260271250563	TGCA	other	DDX49-P1P2-primary	-0.0573	subpool1
CGGAGCTCGGGCTGTCATCGTGG	Rep1	denAsCas12a-KRAB	spacer_022865	157	119	-0.0157998377260323	TTCG	other	DDX49-P1P2-primary	0.0082	subpool1
CGTGCAGCTCGGCTGCATCCCCG	Rep1	denAsCas12a-KRAB	spacer_022866	114	76	0.00432619652804078	CGCC	other	DDX49-P1P2-primary	-0.001	subpool1
GGCGCGCGCCGGAAGCGCGGATC	Rep1	denAsCas12a-KRAB	spacer_022867	146	77	0.041073535382819	CGTC	other	DDX49-P1P2-primary	0.0831	subpool1
AGTCATGCAACCTAAATGCCAAC	Rep1	denAsCas12a-KRAB	spacer_022868	49	54	-0.0744933859468958	AGTC	other	DDX49-P1P2-primary	-0.0676	subpool1
AGCTGCCGACATTGTTCCACGAG	Rep1	denAsCas12a-KRAB	spacer_022869	156	138	-0.0400308402803371	ACCC	other	DDX49-P1P2-primary	0.0225	subpool1
CGAGAAAAATCTTCCTGTTTATT	Rep1	denAsCas12a-KRAB	spacer_022870	94	52	0.0335856131384091	GTCA	other	DDX49-P1P2-primary	0.0349	subpool1
TCGGGCGTTACAGGAGATCCGGG	Rep1	denAsCas12a-KRAB	spacer_022871	174	112	0.00982903055738509	AACC	other	DDX49-P1P2-primary	0.0062	subpool1
ACCTTTGCTTATTCCGGTCCCAC	Rep1	denAsCas12a-KRAB	spacer_022872	150	71	0.0580337041660889	CGCA	other	DDX49-P1P2-primary	0.1265	subpool1
TTGTGGCCGCTTGTAGGGGCCCC	Rep1	denAsCas12a-KRAB	spacer_022873	119	110	-0.046924287269554	ATCC	other	DDX49-P1P2-primary	-0.0573	subpool1
AGGATGGCGGGGATGCAGCCGAG	Rep1	denAsCas12a-KRAB	spacer_022874	163	120	-0.0112308623957198	CTCC	other	DDX49-P1P2-primary	-0.0257	subpool1
TCCCCGCCATCCTGGAGGGTGAG	Rep1	denAsCas12a-KRAB	spacer_022875	200	123	0.0169761078013374	TGCA	other	DDX49-P1P2-primary	0.0448	subpool1
GTCCTCCGGAACCCCGGATCTCC	Rep1	denAsCas12a-KRAB	spacer_022876	114	126	-0.0749512393476474	AGTC	other	DDX49-P1P2-primary	-0.0809	subpool1
TGCCATCCTTGTGGCCGCTTGTA	Rep1	denAsCas12a-KRAB	spacer_022877	267	150	0.0311647552748361	AGCC	other	DDX49-P1P2-primary	0.0712	subpool1
AGCGGCCACAAGGATGGCAGGCT	Rep1	denAsCas12a-KRAB	spacer_022878	108	87	-0.0253497267770044	TACA	other	DDX49-P1P2-primary	-0.0179	subpool1
CGAGCTCCGCGAAGCCTGCCATC	Rep1	denAsCas12a-KRAB	spacer_022879	115	109	-0.0508538876625796	AGCC	other	DDX49-P1P2-primary	0.0165	subpool1
CAGCTGCCGACATTGTTCCACGA	Rep1	denAsCas12a-KRAB	spacer_022880	181	158	-0.0379452558431608	AACC	other	DDX49-P1P2-primary	-0.0336	subpool1
ATGCAACCTAAATGCCAACACTG	Rep1	denAsCas12a-KRAB	spacer_022881	366	207	0.0301142813175583	AGTC	other	DDX49-P1P2-primary	0.0291	subpool1
CACGCCCGTGCAGCTCGGCTGCA	Rep1	denAsCas12a-KRAB	spacer_022882	185	130	-0.00392911360601341	AGCC	other	DDX49-P1P2-primary	0.0247	subpool1
GAGAGGAGCGGAGAGGCCTCTTG	Rep1	denAsCas12a-KRAB	spacer_022883	171	109	0.011359423635412	AGTC	other	DDX49-P1P2-primary	-0.054	subpool1
GAGCTGCACGGGCGTGGGCTGCT	Rep1	denAsCas12a-KRAB	spacer_022884	92	111	-0.0886973264082907	AGCC	other	DDX49-P1P2-primary	-0.0572	subpool1
AGCAAAGGTTGCGAGAAGGGAAA	Rep1	denAsCas12a-KRAB	spacer_022885	151	168	-0.0759863234909633	AATA	other	DDX49-P1P2-primary	-0.0145	subpool1
CCGCCATCCTGGAGGGTGAGTAT	Rep1	denAsCas12a-KRAB	spacer_022886	93	75	-0.0255240621794599	ATCC	other	DDX49-P1P2-primary	-0.0182	subpool1
TACAAGGGGCCCCTACAAGCGGC	Rep1	denAsCas12a-KRAB	spacer_022887	130	100	-0.0181141162401578	CCCC	other	DDX49-P1P2-primary	-0.0337	subpool1
CTCCAGGATGGCGGGGATGCAGC	Rep1	denAsCas12a-KRAB	spacer_022888	111	108	-0.0549601226604939	CACC	other	DDX49-P1P2-primary	-0.0313	subpool1
TACAAGCGGCCACAAGGATGGCA	Rep1	denAsCas12a-KRAB	spacer_022889	107	102	-0.051752157416688	CCCC	other	DDX49-P1P2-primary	-0.0309	subpool1
TTCTCGCAACCTTTGCTTATTCC	Rep1	denAsCas12a-KRAB	spacer_022890	90	70	-0.0198468927476601	TCCC	other	DDX49-P1P2-primary	-0.0034	subpool1
GGATGGCGGGGATGCAGCCGAGC	Rep1	denAsCas12a-KRAB	spacer_022891	71	62	-0.038001161254932	TCCA	other	DDX49-P1P2-primary	-0.0133	subpool1
GCCATCCTGGAGGGTGAGTATGG	Rep1	denAsCas12a-KRAB	spacer_022892	96	71	-0.0119506642876855	CCCC	other	DDX49-P1P2-primary	-0.0305	subpool1
TGGCCCAGGGCCTTCCCCAAGAG	Rep1	denAsCas12a-KRAB	spacer_022893	187	120	0.0103089534365148	AGTA	other	DDX49-P1P2-primary	-0.0109	subpool1
CCCTCCAGGATGGCGGGGATGCA	Rep1	denAsCas12a-KRAB	spacer_022894	136	128	-0.0497498534144393	CTCA	other	DDX49-P1P2-primary	-0.0463	subpool1
CGCAACCTTTGCTTATTCCGGTC	Rep1	denAsCas12a-KRAB	spacer_022895	74	74	-0.0592566839851284	TTCT	other	DDX49-P1P2-primary	-0.0296	subpool1
TAAATGCCAACACTGTCCAGTCG	Rep1	denAsCas12a-KRAB	spacer_022896	166	116	-0.00305468004824223	AACC	other	DDX49-P1P2-primary	-0.0235	subpool1
TGGAGGGTGAGTATGGCCCAGGG	Rep1	denAsCas12a-KRAB	spacer_022897	102	91	-0.041362042488085	ATCC	other	DDX49-P1P2-primary	0.024	subpool1
TTCCACGAGCCACGATGACAGCC	Rep1	denAsCas12a-KRAB	spacer_022898	105	89	-0.0333314571699409	ATTG	other	DDX49-P1P2-primary	-0.0136	subpool1
ATCCTTGTGGCCGCTTGTAGGGG	Rep1	denAsCas12a-KRAB	spacer_022899	148	106	-0.00691615017363373	TGCC	other	DDX49-P1P2-primary	-0.0023	subpool1
ATCCTGGAGGGTGAGTATGGCCC	Rep1	denAsCas12a-KRAB	spacer_022900	114	105	-0.0463605430613654	CGCC	other	DDX49-P1P2-primary	-0.0157	subpool1
GACATTGTTCCACGAGCCACGAT	Rep1	denAsCas12a-KRAB	spacer_022901	148	92	0.0152967300987778	TGCC	other	DDX49-P1P2-primary	0.0313	subpool1
TCCAGGATGGCGGGGATGCAGCC	Rep1	denAsCas12a-KRAB	spacer_022902	92	106	-0.08146956425754	ACCC	other	DDX49-P1P2-primary	-0.0287	subpool1
TGTTTATTGGATCTGCCTCCTGC	Rep1	denAsCas12a-KRAB	spacer_022903	195	154	-0.0222410564791817	TTCC	other	DDX49-P1P2-secondary	-0.0048	subpool1
CTGTTTATTGGATCTGCCTCCTG	Rep1	denAsCas12a-KRAB	spacer_022904	166	116	-0.00305468004824223	CTTC	other	DDX49-P1P2-secondary	0.043	subpool1
TTGGATCTGCCTCCTGCGTGGTC	Rep1	denAsCas12a-KRAB	spacer_022905	160	99	0.0160228241461491	TTTA	other	DDX49-P1P2-secondary	0.025	subpool1
GGAGGCAGATCCAATAAACAGGA	Rep1	denAsCas12a-KRAB	spacer_022906	197	125	0.0120767437099031	CGCA	other	DDX49-P1P2-secondary	-0.0103	subpool1
TTCCTGTTTATTGGATCTGCCTC	Rep1	denAsCas12a-KRAB	spacer_022907	251	109	0.0715432322294201	AATC	other	DDX49-P1P2-secondary	0.0161	subpool1
TACGTCGCGCGGTACCCGGGCCC	Rep1	denAsCas12a-KRAB	spacer_022908	158	97	0.0172506971007385	GTTC	other	DDX51-P1P2-primary	0.0173	subpool1
GCGCGACGTAGAACAGCGCCATG	Rep1	denAsCas12a-KRAB	spacer_022909	59	71	-0.0882897350876111	TACC	other	DDX51-P1P2-primary	-0.0472	subpool1
CCGGCTCCGCGTCGTTCACCCGC	Rep1	denAsCas12a-KRAB	spacer_022910	69	67	-0.0546441550372592	CTCC	other	DDX51-P1P2-primary	0.0176	subpool1
GCGTCGTTCACCCGCCGCCGCCG	Rep1	denAsCas12a-KRAB	spacer_022911	49	40	-0.0274325808081886	CTCC	other	DDX51-P1P2-primary	-0.0238	subpool1
GCAGGCGTGCCGCCGACGTCATC	Rep1	denAsCas12a-KRAB	spacer_022912	82	118	-0.116331797544232	AGTC	other	DDX51-P1P2-primary	-0.0486	subpool1
GTCGCTTTCCCTGCGGCGCCTCC	Rep1	denAsCas12a-KRAB	spacer_022913	122	95	-0.0200304090686133	TTCC	other	DDX51-P1P2-primary	0.011	subpool1
AGGCGTGCGGCTGGCCATGGCGC	Rep1	denAsCas12a-KRAB	spacer_022914	88	55	0.0144467839618974	TCCC	other	DDX51-P1P2-primary	0.0108	subpool1
TGGTCGCCGGCTCGGTCGATGCA	Rep1	denAsCas12a-KRAB	spacer_022915	133	83	0.0146827729881613	CTCC	other	DDX51-P1P2-primary	0.0177	subpool1
GGCGGCACGCCTGCGACTCGGGC	Rep1	denAsCas12a-KRAB	spacer_022917	151	74	0.0525858566340161	CGTC	other	DDX51-P1P2-primary	0.0249	subpool1
ATCGCAGCGCGCCACGCCCGAGT	Rep1	denAsCas12a-KRAB	spacer_022918	133	146	-0.0738808278306531	CGTC	other	DDX51-P1P2-primary	-0.0196	subpool1
GCCGACGTCATCGCAGCGCGCCA	Rep1	denAsCas12a-KRAB	spacer_022919	145	87	0.0208482719025027	TGCC	other	DDX51-P1P2-primary	0.038	subpool1
CGGGCCCCGATGCGGCAGCTGCG	Rep1	denAsCas12a-KRAB	spacer_022920	96	68	-0.0051806340426483	TACC	other	DDX51-P1P2-primary	0.0276	subpool1
GCGCGCCACGCCCGAGTCCCAGG	Rep1	denAsCas12a-KRAB	spacer_022921	117	118	-0.0605912850480019	CGCA	other	DDX51-P1P2-primary	-0.0494	subpool1
CTGCGGCGCCTCCGGGCTCCCCG	Rep1	denAsCas12a-KRAB	spacer_022922	135	80	0.022796305380466	TTCC	other	DDX51-P1P2-primary	0.0334	subpool1
GCGCGGAGCCCGAGTCGCAGGCG	Rep1	denAsCas12a-KRAB	spacer_022923	101	68	0.00278121183024719	TTTT	other	DDX51-P1P2-primary	0.0276	subpool1
ATGGCCAGCCGCACGCCTGGGAC	Rep1	denAsCas12a-KRAB	spacer_022924	89	87	-0.055692560602773	CGCC	other	DDX51-P1P2-primary	-0.0426	subpool1
TGCGGCGCCTCCGGGCTCCCCGG	Rep1	denAsCas12a-KRAB	spacer_022925	172	86	0.0494389681887847	TCCC	other	DDX51-P1P2-primary	0.0099	subpool1
CGGGCCCGGCTCTGCAGCCGCTC	Rep1	denAsCas12a-KRAB	spacer_022926	137	72	0.041624520527721	TTCG	other	DDX51-P1P2-primary	4e-04	subpool1
CGTCGCTTTCCCTGCGGCGCCTC	Rep1	denAsCas12a-KRAB	spacer_022927	89	86	-0.0538796539564001	CTTC	other	DDX51-P1P2-primary	0.0074	subpool1
GGCGTGCCGCCGACGTCATCGCA	Rep1	denAsCas12a-KRAB	spacer_022928	154	117	-0.0161673556034439	CGCA	other	DDX51-P1P2-primary	-0.041	subpool1
CCTGCGGCGCCTCCGGGCTCCCC	Rep1	denAsCas12a-KRAB	spacer_022929	108	80	-0.0121958788464212	TTTC	other	DDX51-P1P2-primary	-0.0155	subpool1
CGCGGAGCCCGAGTCGCAGGCGT	Rep1	denAsCas12a-KRAB	spacer_022930	72	93	-0.0993907937314022	TTTG	other	DDX51-P1P2-primary	-0.0877	subpool1
GTTCGCGGGCCCGGCTCTGCAGC	Rep1	denAsCas12a-KRAB	spacer_022931	111	50	0.0658041504252391	TGCC	other	DDX51-P1P2-primary	0.0531	subpool1
GCATCGGGGCCCGGGTACCGCGC	Rep1	denAsCas12a-KRAB	spacer_022932	66	46	-0.00264449232192833	TGCC	other	DDX51-P1P2-primary	0.0463	subpool1
GCAGGGAAAGCGACGGAAGGCGG	Rep1	denAsCas12a-KRAB	spacer_022933	123	91	-0.0120045247307215	CGCC	other	DDX51-P1P2-primary	0.0099	subpool1
GCGGGCCCGGCTCTGCAGCCGCT	Rep1	denAsCas12a-KRAB	spacer_022934	127	96	-0.015373837675236	GTTC	other	DDX51-P1P2-primary	-0.0051	subpool1
CGAGTCGCAGGCGTGCCGCCGAC	Rep1	denAsCas12a-KRAB	spacer_022935	89	59	0.00520966184145388	AGCC	other	DDX51-P1P2-primary	-0.0019	subpool1
CGGAGGCGCCGCAGGGAAAGCGA	Rep1	denAsCas12a-KRAB	spacer_022936	91	119	-0.101324414757873	AGCC	other	DDX51-P1P2-primary	-0.097	subpool1
GGGCCCGCGAACGGCAGCAGCAG	Rep1	denAsCas12a-KRAB	spacer_022937	118	101	-0.0348619484840364	AGCC	other	DDX51-P1P2-primary	-0.0175	subpool1
ACGCCCGAGTCCCAGGCGTGCGG	Rep1	denAsCas12a-KRAB	spacer_022938	171	81	0.0579175021019665	CGCC	other	DDX51-P1P2-primary	0.0213	subpool1
GCGCGGTACCCGGGCCCCGATGC	Rep1	denAsCas12a-KRAB	spacer_022939	70	55	-0.0214389336133559	CGTC	other	DDX51-P1P2-primary	0.0154	subpool1
CAGGCGTGCGGCTGGCCATGGCG	Rep1	denAsCas12a-KRAB	spacer_022940	129	111	-0.0356902286510906	GTCC	other	DDX51-P1P2-primary	-0.0298	subpool1
GTCCGCCTTCCGTCGCTTTCCCT	Rep1	denAsCas12a-KRAB	spacer_022941	68	60	-0.0396292659805827	CGCC	other	DDX51-P1P2-primary	-0.0525	subpool1
GGGGAGCCCGGAGGCGCCGCAGG	Rep1	denAsCas12a-KRAB	spacer_022942	118	72	0.018212669049603	AGCC	other	DDX51-P1P2-primary	-0.0229	subpool1
GCCGCCTCGGTCTGCGCGGGCTC	Rep1	denAsCas12a-KRAB	spacer_022943	87	100	-0.0810950202814324	TGCA	other	DDX51-P1P2-primary	-0.0567	subpool1
GTGCGCCCCGGCCTCCGCGCCCT	Rep1	denAsCas12a-KRAB	spacer_022944	109	77	-0.00475692484577786	TGCC	other	DDX51-P1P2-primary	0.0609	subpool1
GATGCGGCAGCTGCGGCGGGGCC	Rep1	denAsCas12a-KRAB	spacer_022945	107	63	0.023807127199788	CCCC	other	DDX51-P1P2-primary	-0.0204	subpool1
TGGGACTCGGGCGTGGCGCGCTG	Rep1	denAsCas12a-KRAB	spacer_022946	150	76	0.0473619222162081	CGCC	other	DDX51-P1P2-primary	0.0309	subpool1
CCCGCCGCCGCCGCCGGGGCCGC	Rep1	denAsCas12a-KRAB	spacer_022947	120	66	0.0344929329985743	TTCA	other	DDX51-P1P2-primary	-0.0101	subpool1
CGGCTCCGCGTCGTTCACCCGCC	Rep1	denAsCas12a-KRAB	spacer_022948	58	56	-0.053753849955784	TCCC	other	DDX51-P1P2-primary	-0.0307	subpool1
GAGCCGGGCCCGCGAACGGCAGC	Rep1	denAsCas12a-KRAB	spacer_022949	119	70	0.0239536145325865	TGCA	other	DDX51-P1P2-primary	0.0259	subpool1
TGCGACTCGGGCTCCGCGCAAAA	Rep1	denAsCas12a-KRAB	spacer_022950	273	104	0.0920821663169108	CGCC	other	DDX51-P1P2-primary	0.0992	subpool1
CCGGCCTCCGCGCCCTCCGGCCC	Rep1	denAsCas12a-KRAB	spacer_022951	104	60	0.0269986554205861	CGCC	other	DDX51-P1P2-primary	0.0447	subpool1
CCAGGCGTGCGGCTGGCCATGGC	Rep1	denAsCas12a-KRAB	spacer_022952	40	52	-0.100399251730099	AGTC	other	DDX51-P1P2-primary	-0.0602	subpool1
CGAGTCCCAGGCGTGCGGCTGGC	Rep1	denAsCas12a-KRAB	spacer_022953	53	77	-0.117829084651618	CGCC	other	DDX51-P1P2-primary	-0.0857	subpool1
CGGCAGGGCCCGCGCGCTGCTCG	Rep1	denAsCas12a-KRAB	spacer_022954	152	86	0.0300544854432942	CGCA	other	DDX51-P1P2-primary	0.0434	subpool1
CGCGCAGACCGAGGCGGCTGCAT	Rep1	denAsCas12a-KRAB	spacer_022955	119	82	-0.000858231953621885	AGCC	other	DDX51-P1P2-primary	0.0446	subpool1
GGCTCGGTCGATGCAGCCGCCTC	Rep1	denAsCas12a-KRAB	spacer_022956	99	97	-0.0560562733446412	CGCC	other	DDX51-P1P2-primary	-0.0821	subpool1
TCCGGGCTCCCCGGCTCCGCGTC	Rep1	denAsCas12a-KRAB	spacer_022957	92	77	-0.0313463127501163	CGCC	other	DDX51-P1P2-primary	0.0092	subpool1
GACCGAGGCGGCTGCATCGACCG	Rep1	denAsCas12a-KRAB	spacer_022958	164	105	0.0106679341618239	CGCA	other	DDX51-P1P2-primary	0.0197	subpool1
GCTCGAGCAGCGCGCGGGCCCTG	Rep1	denAsCas12a-KRAB	spacer_022959	151	129	-0.0345634792131909	AGCC	other	DDX51-P1P2-primary	-0.0287	subpool1
TCCTGGTCGCCGGCTCGGTCGAT	Rep1	denAsCas12a-KRAB	spacer_022960	153	108	-0.00463708175369544	CGCC	other	DDX51-P1P2-primary	0.0226	subpool1
GGCGACCAGGAGGCGACGGCGGC	Rep1	denAsCas12a-KRAB	spacer_022961	66	64	-0.0544312362287748	AGCC	other	DDX51-P1P2-primary	-0.0348	subpool1
CGCTGCTGCTGCCGTTCGCGGGC	Rep1	denAsCas12a-KRAB	spacer_022962	91	88	-0.0539998338154111	CTCC	other	DDX51-P1P2-primary	-0.0149	subpool1
GGGCTCCCCGGCTCCGCGTCGTT	Rep1	denAsCas12a-KRAB	spacer_022963	134	63	0.059092149379856	CTCC	other	DDX51-P1P2-primary	0.0634	subpool1
TCGCAGCGCGCCACGCCCGAGTC	Rep1	denAsCas12a-KRAB	spacer_022964	126	115	-0.0449316978377869	GTCA	other	DDX51-P1P2-primary	-0.0397	subpool1
GGCGGCGGCGGCGGGTGAACGAC	Rep1	denAsCas12a-KRAB	spacer_022965	67	76	-0.079021719092282	CCCC	other	DDX51-P1P2-primary	-0.0285	subpool1
GGGAAAGCGACGGAAGGCGGACG	Rep1	denAsCas12a-KRAB	spacer_022966	120	109	-0.0441799154164771	CGCA	other	DDX51-P1P2-primary	-0.0126	subpool1
GTTCACCCGCCGCCGCCGCCGGG	Rep1	denAsCas12a-KRAB	spacer_022967	133	46	0.107234672476195	CGTC	other	DDX51-P1P2-primary	0.0366	subpool1
GCGCCCTCCGGCCCCGCCGCAGC	Rep1	denAsCas12a-KRAB	spacer_022968	88	69	-0.0211146011743536	CTCC	other	DDX51-P1P2-primary	0.0229	subpool1
GCTGCTGCTGCCGTTCGCGGGCC	Rep1	denAsCas12a-KRAB	spacer_022969	103	68	0.00585610796409759	TCCC	other	DDX51-P1P2-primary	0.0366	subpool1
TCGACCGAGCCGGCGACCAGGAG	Rep1	denAsCas12a-KRAB	spacer_022970	133	88	0.00550970915225123	TGCA	other	DDX51-P1P2-primary	0.0127	subpool1
GCTGCCGCATCGGGGCCCGGGTA	Rep1	denAsCas12a-KRAB	spacer_022971	133	75	0.0305763317763182	CGCA	other	DDX51-P1P2-primary	0.0744	subpool1
TCGGGGCCCGGGTACCGCGCGAC	Rep1	denAsCas12a-KRAB	spacer_022972	72	55	-0.0170213266027748	CGCA	other	DDX51-P1P2-primary	0.0503	subpool1
GGGCCCCGATGCGGCAGCTGCGG	Rep1	denAsCas12a-KRAB	spacer_022973	109	69	0.0124454755799539	ACCC	other	DDX51-P1P2-primary	-0.0302	subpool1
GCCGCTCGAGCAGCGCGCGGGCC	Rep1	denAsCas12a-KRAB	spacer_022974	74	74	-0.0592566839851284	TGCA	other	DDX51-P1P2-primary	-0.0528	subpool1
GGCTCCGCGTCGTTCACCCGCCG	Rep1	denAsCas12a-KRAB	spacer_022975	105	65	0.0159474143450529	CCCC	other	DDX51-P1P2-primary	0.057	subpool1
ACCCGCCGCCGCCGCCGGGGCCG	Rep1	denAsCas12a-KRAB	spacer_022976	99	64	0.00915164428439441	GTTC	other	DDX51-P1P2-primary	-0.0177	subpool1
TCGGTCTGCGCGGGCTCCCGCTG	Rep1	denAsCas12a-KRAB	spacer_022977	128	115	-0.0424621243051692	CGCC	other	DDX51-P1P2-primary	0.0074	subpool1
GGCCTCCGCGCCCTCCGGCCCCG	Rep1	denAsCas12a-KRAB	spacer_022978	179	60	0.112148227064408	CCCC	other	DDX51-P1P2-primary	0.0588	subpool1
GCAGCTGCCGCATCGGGGCCCGG	Rep1	denAsCas12a-KRAB	spacer_022979	159	89	0.0317378295276931	CGCC	other	DDX51-P1P2-primary	-0.0431	subpool1
GCCGCAGCTGCCGCATCGGGGCC	Rep1	denAsCas12a-KRAB	spacer_022980	121	44	0.0993771876058822	CCCC	other	DDX51-P1P2-primary	0.0082	subpool1
CTCCGGCCCCGCCGCAGCTGCCG	Rep1	denAsCas12a-KRAB	spacer_022981	89	69	-0.0193426650516252	CGCC	other	DDX51-P1P2-primary	-0.0217	subpool1
GCCTCGGTCTGCGCGGGCTCCCG	Rep1	denAsCas12a-KRAB	spacer_022982	159	71	0.0671711242517926	AGCC	other	DDX51-P1P2-primary	0.0196	subpool1
GCACGCCTGGGACTCGGGCGTGG	Rep1	denAsCas12a-KRAB	spacer_022983	138	126	-0.0449909738461879	AGCC	other	DDX51-P1P2-primary	0.006	subpool1
GCCGGGGCCGCCGTCGCCTCCTG	Rep1	denAsCas12a-KRAB	spacer_022984	173	82	0.0578168185168978	CGCC	other	DDX51-P1P2-primary	0.0029	subpool1
GCTTTCCCTGCGGCGCCTCCGGG	Rep1	denAsCas12a-KRAB	spacer_022985	130	101	-0.019674474172448	CGTC	other	DDX51-P1P2-primary	-7e-04	subpool1
GACGTCATCGCAGCGCGCCACGC	Rep1	denAsCas12a-KRAB	spacer_022986	77	101	-0.101802873339139	CGCC	other	DDX51-P1P2-primary	-0.1067	subpool1
GTCGCCTCCTGGTCGCCGGCTCG	Rep1	denAsCas12a-KRAB	spacer_022987	166	100	0.0202197553161977	CGCC	other	DDX51-P1P2-primary	0.0329	subpool1
GGGGCCGCCGTCGCCTCCTGGTC	Rep1	denAsCas12a-KRAB	spacer_022988	117	90	-0.0181141162401577	CGCC	other	DDX51-P1P2-primary	-0.0109	subpool1
CGCCTTCCGTCGCTTTCCCTGCG	Rep1	denAsCas12a-KRAB	spacer_022989	126	77	0.0179708576241124	CGTC	other	DDX51-P1P2-primary	0.0297	subpool1
GGCCCCGCCGCAGCTGCCGCATC	Rep1	denAsCas12a-KRAB	spacer_022990	8	51	-0.349737699416813	CTCC	other	DDX51-P1P2-primary	-0.2194	subpool1
TTCCGTCGCTTTCCCTGCGGCGC	Rep1	denAsCas12a-KRAB	spacer_022991	126	34	0.146158216259391	CGCC	other	DDX51-P1P2-primary	0.1054	subpool1
CGCCGCCGCCGCCGGGGCCGCCG	Rep1	denAsCas12a-KRAB	spacer_022992	103	57	0.0335270674299234	CACC	other	DDX51-P1P2-primary	0.0565	subpool1
GCCTTCCGTCGCTTTCCCTGCGG	Rep1	denAsCas12a-KRAB	spacer_022993	198	137	-0.00150401690696721	GTCC	other	DDX51-P1P2-primary	-0.0159	subpool1
GCCTCCTGGTCGCCGGCTCGGTC	Rep1	denAsCas12a-KRAB	spacer_022994	87	53	0.018463211806777	CGTC	other	DDX51-P1P2-primary	0.0321	subpool1
GCCGCCGCCGCCGGGGCCGCCGT	Rep1	denAsCas12a-KRAB	spacer_022996	100	66	0.00590223671229236	ACCC	other	DDX51-P1P2-primary	0.0369	subpool1
CGCCTGGGACTCGGGCGTGGCGC	Rep1	denAsCas12a-KRAB	spacer_022998	86	48	0.0321892131867131	CGCA	other	DDX51-P1P2-primary	0.0305	subpool1
GCGCAAAAGATGGGGTTGGGGTA	Rep1	denAsCas12a-KRAB	spacer_022999	175	81	0.0615434365526655	CTCC	other	DDX51-P1P2-secondary	0.0183	subpool1
AAAGATGGGGTTGGGGTACGGCG	Rep1	denAsCas12a-KRAB	spacer_023000	121	79	0.00760010830807722	CGCA	other	DDX51-P1P2-secondary	0.0306	subpool1
CAGCGCGCGGCCCGAATGGCGGC	Rep1	denAsCas12a-KRAB	spacer_023001	62	40	0.00946812204742737	TTCC	other	DDX54-P1-primary	-0.052	subpool1
CGCCTGGATCTCAAACTCGCCGT	Rep1	denAsCas12a-KRAB	spacer_023002	76	101	-0.103852767605586	CTTC	other	DDX54-P1-primary	-0.091	subpool1
GCAGAGTGTGGGGAGGGAGGCTG	Rep1	denAsCas12a-KRAB	spacer_023003	126	141	-0.0768948827784846	CTCC	other	DDX54-P1-primary	-0.0705	subpool1
GTTGGTGCGCTCCTCAGGCCACG	Rep1	denAsCas12a-KRAB	spacer_023004	109	66	0.019416164429923	CGCA	other	DDX54-P1-primary	0.025	subpool1
GGAAGCGCCGAGGCGCGGCCTCC	Rep1	denAsCas12a-KRAB	spacer_023005	206	94	0.0637771937872174	CTCC	other	DDX54-P1-primary	0.0845	subpool1
AGCGCGCGGCCCGAATGGCGGCC	Rep1	denAsCas12a-KRAB	spacer_023006	38	56	-0.120064011008391	TCCC	other	DDX54-P1-primary	-0.0418	subpool1
GGGCCCGAGACCCGGCTCCGGGC	Rep1	denAsCas12a-KRAB	spacer_023007	46	18	0.087877767603426	GTTC	other	DDX54-P1-primary	0.0432	subpool1
GAAGGGGGCGTGGCCTGAGGAGC	Rep1	denAsCas12a-KRAB	spacer_023008	129	92	-0.00624958622792825	CGCA	other	DDX54-P1-primary	-0.0309	subpool1
CCAGCTGGGGATTGGGCTCCGCA	Rep1	denAsCas12a-KRAB	spacer_023009	274	121	0.0689138427198642	TTCC	other	DDX54-P1-primary	0.004	subpool1
TTCCTCCACTGGGCCATGGCAGC	Rep1	denAsCas12a-KRAB	spacer_023010	281	177	0.0132238345081247	CTTC	other	DDX54-P1-primary	0.0271	subpool1
CGGGCCCGGGCGTCATCTTCCGC	Rep1	denAsCas12a-KRAB	spacer_023011	125	56	0.0666595510805763	CTTC	other	DDX54-P1-primary	0.0591	subpool1
CTCCACTGGGCCATGGCAGCTCG	Rep1	denAsCas12a-KRAB	spacer_023012	137	96	-0.00348825113302289	CTTC	other	DDX54-P1-primary	0.0169	subpool1
ACGCGCCTACCTTCCGGGCCCGG	Rep1	denAsCas12a-KRAB	spacer_023013	140	111	-0.0228580806596001	CCCC	other	DDX54-P1-primary	-0.0247	subpool1
CGTGGTCACCGCACCTCCCCCCC	Rep1	denAsCas12a-KRAB	spacer_023014	96	72	-0.0141439123243845	GTCA	other	DDX54-P1-primary	-0.0179	subpool1
GGGCCCGGGCGTCATCTTCCGCC	Rep1	denAsCas12a-KRAB	spacer_023015	42	52	-0.0927482378288601	TTCC	other	DDX54-P1-primary	-0.1151	subpool1
GCCTGGATCTCAAACTCGCCGTC	Rep1	denAsCas12a-KRAB	spacer_023016	81	71	-0.0385933270960042	TTCC	other	DDX54-P1-primary	-0.0407	subpool1
GGGCAGCGCCTCGAGGCCTCAGT	Rep1	denAsCas12a-KRAB	spacer_023017	109	96	-0.0393412683268925	CTCC	other	DDX54-P1-primary	-0.0651	subpool1
GGCTCCGCAGAGTGTGGGGAGGG	Rep1	denAsCas12a-KRAB	spacer_023018	106	70	0.00581260271250563	ATTG	other	DDX54-P1-primary	0.0241	subpool1
GGAGCCCTTTCTTCTTCCTCCAC	Rep1	denAsCas12a-KRAB	spacer_023019	149	81	0.0363214157515604	TTCC	other	DDX54-P1-primary	0.052	subpool1
GGGTCTCGGGCCCGAACATGCGT	Rep1	denAsCas12a-KRAB	spacer_023020	83	81	-0.0554317461087914	AGCC	other	DDX54-P1-primary	0	subpool1
GAGGCGCGGCCTCCCAGGCCCGC	Rep1	denAsCas12a-KRAB	spacer_023021	148	75	0.0473340415728139	CGCC	other	DDX54-P1-primary	0.0224	subpool1
TCGGCGCTTCCGGAGCCCTTTCT	Rep1	denAsCas12a-KRAB	spacer_023022	109	78	-0.00678036812483731	CGCC	other	DDX54-P1-primary	0.0026	subpool1
CAGCTGGGGATTGGGCTCCGCAG	Rep1	denAsCas12a-KRAB	spacer_023023	163	71	0.0710673415286103	TCCC	other	DDX54-P1-primary	0.0466	subpool1
TCCACTGGGCCATGGCAGCTCGC	Rep1	denAsCas12a-KRAB	spacer_023024	174	125	-0.00739155233440651	TTCC	other	DDX54-P1-primary	-0.0071	subpool1
AGGCGGAAGATGACGCCCGGGCC	Rep1	denAsCas12a-KRAB	spacer_023026	114	57	0.0494389681887847	ATCC	other	DDX54-P1-primary	0.0368	subpool1
AGATCCAGGCGGAAGATGACGCC	Rep1	denAsCas12a-KRAB	spacer_023027	102	45	0.0690663861933304	TTTG	other	DDX54-P1-primary	0.016	subpool1
ACTGGGCCATGGCAGCTCGCGAC	Rep1	denAsCas12a-KRAB	spacer_023028	120	51	0.0749243218449828	CTCC	other	DDX54-P1-primary	0.0353	subpool1
TGCGTTCCCAGCGCGCGGCCCGA	Rep1	denAsCas12a-KRAB	spacer_023029	106	91	-0.035329965032465	CTTC	other	DDX54-P1-primary	-0.013	subpool1
GGCCGCCATTCGGGCCGCGCGCT	Rep1	denAsCas12a-KRAB	spacer_023030	69	61	-0.039931997113902	TGTC	other	DDX54-P1-primary	-0.0073	subpool1
CCCAGCTGGGGATTGGGCTCCGC	Rep1	denAsCas12a-KRAB	spacer_023031	41	38	-0.0473409784226829	TTTC	other	DDX54-P1-primary	-0.0225	subpool1
CGGAGCCCTTTCTTCTTCCTCCA	Rep1	denAsCas12a-KRAB	spacer_023032	160	141	-0.0394331250189796	CTTC	other	DDX54-P1-primary	0.0359	subpool1
CGGGCCCGGAAGGTAGGCGCGTG	Rep1	denAsCas12a-KRAB	spacer_023033	124	68	0.0349534757036255	CGCC	other	DDX54-P1-primary	0.0457	subpool1
GGCGGAAGATGACGCCCGGGCCC	Rep1	denAsCas12a-KRAB	spacer_023034	83	53	0.011082335230494	TCCA	other	DDX54-P1-primary	-0.0089	subpool1
CCAGCGCGCGGCCCGAATGGCGG	Rep1	denAsCas12a-KRAB	spacer_023035	98	67	0.000375995760245057	GTTC	other	DDX54-P1-primary	-8e-04	subpool1
TTCTTCCTCCACTGGGCCATGGC	Rep1	denAsCas12a-KRAB	spacer_023036	177	144	-0.0269001026111409	TTTC	other	DDX54-P1-primary	-0.0135	subpool1
GTCCTCCGAGTCGCTGCCGCGGG	Rep1	denAsCas12a-KRAB	spacer_023037	121	103	-0.0339998676708484	CGCC	other	DDX54-P1-primary	9e-04	subpool1
GTGCGCTCCTCAGGCCACGCCCC	Rep1	denAsCas12a-KRAB	spacer_023038	101	75	-0.0125835543920943	GTTG	other	DDX54-P1-primary	0.0339	subpool1
TCAGGCCACGCCCCCTTCTGCGT	Rep1	denAsCas12a-KRAB	spacer_023039	154	77	0.0494389681887847	CTCC	other	DDX54-P1-primary	0.0172	subpool1
GCGGGCCTGGGAGGCCGCGCCTC	Rep1	denAsCas12a-KRAB	spacer_023040	64	80	-0.0942488682120156	TGCC	other	DDX54-P1-primary	-0.0312	subpool1
AGCCGCCGGGCCCTTGTCGGCCG	Rep1	denAsCas12a-KRAB	spacer_023041	129	62	0.0556379839536084	GTCC	other	DDX54-P1-primary	0.036	subpool1
CAATCCCCAGCTGGGGAAACTGA	Rep1	denAsCas12a-KRAB	spacer_023042	147	133	-0.0435621286226094	AGCC	other	DDX54-P1-primary	-0.028	subpool1
CCAGCCCCACGCGCCTACCTTCC	Rep1	denAsCas12a-KRAB	spacer_023043	75	60	-0.0242644997582412	CGTC	other	DDX54-P1-primary	-0.0593	subpool1
TCTTCCTCCACTGGGCCATGGCA	Rep1	denAsCas12a-KRAB	spacer_023044	152	96	0.0128047304412226	TTCT	other	DDX54-P1-primary	0.0062	subpool1
AACTCGCCGTCCTCCGAGTCGCT	Rep1	denAsCas12a-KRAB	spacer_023045	89	69	-0.0193426650516252	CTCA	other	DDX54-P1-primary	0.0147	subpool1
TGTTCGGGCCCGAGACCCGGCTC	Rep1	denAsCas12a-KRAB	spacer_023046	117	76	0.00839953407354762	CGCA	other	DDX54-P1-primary	-0.0316	subpool1
TCCCCACACTCTGCGGAGCCCAA	Rep1	denAsCas12a-KRAB	spacer_023047	377	164	0.0712725234768912	TCCC	other	DDX54-P1-primary	0.0203	subpool1
GGCCCGAGACCCGGCTCCGGGCA	Rep1	denAsCas12a-KRAB	spacer_023048	164	84	0.0456601183887111	TTCG	other	DDX54-P1-primary	-0.0083	subpool1
GCTGCCGCGGGCCTGGGAGGCCG	Rep1	denAsCas12a-KRAB	spacer_023049	110	85	-0.0188252951387199	AGTC	other	DDX54-P1-primary	-0.0192	subpool1
ACACTCTGCGGAGCCCAATCCCC	Rep1	denAsCas12a-KRAB	spacer_023050	90	109	-0.089292687077221	CCCC	other	DDX54-P1-primary	-0.0605	subpool1
GGCCGCGCGCTGGGAACGCAGAA	Rep1	denAsCas12a-KRAB	spacer_023051	231	101	0.0704756593479437	TTCG	other	DDX54-P1-primary	0.0061	subpool1
GAGTCGCTGCCGCGGGCCTGGGA	Rep1	denAsCas12a-KRAB	spacer_023052	230	141	0.017475783248087	CTCC	other	DDX54-P1-primary	0.0025	subpool1
TCGGCCGCCATTCGGGCCGCGCG	Rep1	denAsCas12a-KRAB	spacer_023053	139	71	0.0460904848430048	CTTG	other	DDX54-P1-primary	0.0397	subpool1
AGGCCCGCGGCAGCGACTCGGAG	Rep1	denAsCas12a-KRAB	spacer_023054	158	57	0.100622743624911	TCCC	other	DDX54-P1-primary	0.0549	subpool1
GGGCCGCGCGCTGGGAACGCAGA	Rep1	denAsCas12a-KRAB	spacer_023055	74	68	-0.0459968443787577	ATTC	other	DDX54-P1-primary	-0.0424	subpool1
ATGGCCCAGTGGAGGAAGAAGAA	Rep1	denAsCas12a-KRAB	spacer_023056	229	108	0.0586037818772059	TGCC	other	DDX54-P1-primary	0.0221	subpool1
CTTCTGCGTTCCCAGCGCGCGGC	Rep1	denAsCas12a-KRAB	spacer_023057	73	79	-0.071643226300029	CCCC	other	DDX54-P1-primary	-0.0482	subpool1
CAGCCCCACGCGCCTACCTTCCG	Rep1	denAsCas12a-KRAB	spacer_023058	183	89	0.0537831428972243	GTCC	other	DDX54-P1-primary	0.0412	subpool1
AGCCCCACGCGCCTACCTTCCGG	Rep1	denAsCas12a-KRAB	spacer_023059	146	125	-0.0349044802657881	TCCC	other	DDX54-P1-primary	-0.0171	subpool1
CAGGCCCGCGGCAGCGACTCGGA	Rep1	denAsCas12a-KRAB	spacer_023060	141	118	-0.0313318684376336	CTCC	other	DDX54-P1-primary	-0.0121	subpool1
GCGTTCCCAGCGCGCGGCCCGAA	Rep1	denAsCas12a-KRAB	spacer_023061	125	68	0.0362130381248442	TTCT	other	DDX54-P1-primary	0.0281	subpool1
CCACACTCTGCGGAGCCCAATCC	Rep1	denAsCas12a-KRAB	spacer_023062	130	99	-0.0165380760559061	CTCC	other	DDX54-P1-primary	0.0161	subpool1
ATCTTCCGCCTGGATCTCAAACT	Rep1	denAsCas12a-KRAB	spacer_023063	124	104	-0.0316744456975433	CGTC	other	DDX54-P1-primary	0.0102	subpool1
CTCCCCACACTCTGCGGAGCCCA	Rep1	denAsCas12a-KRAB	spacer_023064	108	79	-0.0102233411605234	CTCC	other	DDX54-P1-primary	0.0085	subpool1
TCCGAGTCGCTGCCGCGGGCCTG	Rep1	denAsCas12a-KRAB	spacer_023065	170	160	-0.0497498534144393	GTCC	other	DDX54-P1-primary	-0.0774	subpool1
CGGAGCCGGGTCTCGGGCCCGAA	Rep1	denAsCas12a-KRAB	spacer_023066	151	89	0.02364237127125	TGCC	other	DDX54-P1-primary	0.0013	subpool1
GCCGCCGGGCCCTTGTCGGCCGC	Rep1	denAsCas12a-KRAB	spacer_023067	80	34	0.0749243218449828	TCCA	other	DDX54-P1-primary	0.0269	subpool1
CACACTCTGCGGAGCCCAATCCC	Rep1	denAsCas12a-KRAB	spacer_023068	99	83	-0.0316135112967931	TCCC	other	DDX54-P1-primary	-0.0489	subpool1
CCAACTGCGTGGGGGGGGGGGAG	Rep1	denAsCas12a-KRAB	spacer_023069	84	31	0.0970608282313809	CGCA	other	DDX54-P1-primary	0.0885	subpool1
TGGATCTCAAACTCGCCGTCCTC	Rep1	denAsCas12a-KRAB	spacer_023071	108	65	0.020365021355634	CGCC	other	DDX54-P1-primary	0.0256	subpool1
GGCTCCGGGCAGCGCCTCGAGGC	Rep1	denAsCas12a-KRAB	spacer_023072	93	51	0.0349534757036255	ACCC	other	DDX54-P1-primary	0.023	subpool1
TCTTCCGCCTGGATCTCAAACTC	Rep1	denAsCas12a-KRAB	spacer_023073	143	59	0.0795724776905834	GTCA	other	DDX54-P1-primary	0.0245	subpool1
GAGTGTGGGGAGGGAGGCTGCCG	Rep1	denAsCas12a-KRAB	spacer_023074	127	66	0.0433835950815795	CGCA	other	DDX54-P1-primary	0.0631	subpool1
TCGAGGCCTCAGTTTCCCCAGCT	Rep1	denAsCas12a-KRAB	spacer_023075	95	62	0.00766280492183601	CGCC	other	DDX54-P1-primary	-0.0127	subpool1
TTCCGGGCCCGGGCGTCATCTTC	Rep1	denAsCas12a-KRAB	spacer_023076	103	100	-0.0546214299189878	TACC	other	DDX54-P1-primary	-0.0121	subpool1
AGCTGGGGATTGGGCTCCGCAGA	Rep1	denAsCas12a-KRAB	spacer_023077	283	134	0.0579790825772748	CCCC	other	DDX54-P1-primary	0.0494	subpool1
GCCGGGCCCTTGTCGGCCGCCAT	Rep1	denAsCas12a-KRAB	spacer_023078	108	89	-0.0289138501593598	AGCC	other	DDX54-P1-primary	-0.0274	subpool1
CCCAGCTGGGGAAACTGAGGCCT	Rep1	denAsCas12a-KRAB	spacer_023079	93	48	0.0444603062743146	AATC	other	DDX54-P1-primary	0.0036	subpool1
CTGGGCCATGGCAGCTCGCGACC	Rep1	denAsCas12a-KRAB	spacer_023080	137	72	0.041624520527721	TCCA	other	DDX54-P1-primary	0.044	subpool1
CTCCGAGTCGCTGCCGCGGGCCT	Rep1	denAsCas12a-KRAB	spacer_023081	185	101	0.035653096206667	CGTC	other	DDX54-P1-primary	0.0385	subpool1
GTTTCCCCAGCTGGGGATTGGGC	Rep1	denAsCas12a-KRAB	spacer_023082	177	56	0.12120534080024	CTCA	other	DDX54-P1-primary	0.1298	subpool1
GGGCCCTTGTCGGCCGCCATTCG	Rep1	denAsCas12a-KRAB	spacer_023083	186	106	0.0289213982480056	CGCC	other	DDX54-P1-primary	0.0458	subpool1
ATTCGGGCCGCGCGCTGGGAACG	Rep1	denAsCas12a-KRAB	spacer_023084	139	87	0.0142213135012607	CGCC	other	DDX54-P1-primary	0.0109	subpool1
CCCTTCTGCGTTCCCAGCGCGCG	Rep1	denAsCas12a-KRAB	spacer_023086	105	113	-0.0707711888491572	CGCC	other	DDX54-P1-primary	-0.0381	subpool1
CCCCCCCACGCAGTTGGTGCGCT	Rep1	denAsCas12a-KRAB	spacer_023087	99	58	0.0245884926400931	CCCC	other	DDX54-P1-primary	0.0165	subpool1
TACCTTCCGGGCCCGGGCGTCAT	Rep1	denAsCas12a-KRAB	spacer_023088	136	105	-0.0186895835955396	CGCC	other	DDX54-P1-primary	-0.0335	subpool1
CTTTCTTCTTCCTCCACTGGGCC	Rep1	denAsCas12a-KRAB	spacer_023089	77	78	-0.0612801272641878	AGCC	other	DDX54-P1-primary	-0.0569	subpool1
TCCTCCACTGGGCCATGGCAGCT	Rep1	denAsCas12a-KRAB	spacer_023090	64	58	-0.0438198356294297	TTCT	other	DDX54-P1-primary	-0.0152	subpool1
CCCCCCCCCACGCAGTTGGTGCG	Rep1	denAsCas12a-KRAB	spacer_023091	165	98	0.0224403127681985	CTCC	other	DDX54-P1-primary	0.0079	subpool1
CCACGCGCCTACCTTCCGGGCCC	Rep1	denAsCas12a-KRAB	spacer_023092	98	66	0.0027341556623449	AGCC	other	DDX54-P1-primary	0.0139	subpool1
CCACGCAGTTGGTGCGCTCCTCA	Rep1	denAsCas12a-KRAB	spacer_023093	235	141	0.0208482719025027	CCCC	other	DDX54-P1-primary	-0.0114	subpool1
CCCCCCCCACGCAGTTGGTGCGC	Rep1	denAsCas12a-KRAB	spacer_023094	67	74	-0.0748397465037346	TCCC	other	DDX54-P1-primary	-0.017	subpool1
TTCTGCGTTCCCAGCGCGCGGCC	Rep1	denAsCas12a-KRAB	spacer_023095	120	47	0.0877326360073587	CCCC	other	DDX54-P1-primary	0.0912	subpool1
ACGCAGTTGGTGCGCTCCTCAGG	Rep1	denAsCas12a-KRAB	spacer_023096	135	111	-0.0285610610828757	CCCC	other	DDX54-P1-primary	-0.0054	subpool1
TCCCTCCCCACACTCTGCGGAGC	Rep1	denAsCas12a-KRAB	spacer_023097	93	63	0.00181710814618844	AGCC	other	DDX54-P1-primary	-0.0162	subpool1
AACTGCGTGGGGGGGGGGGAGGT	Rep1	denAsCas12a-KRAB	spacer_023098	31	24	-0.0191225742388546	CACC	other	DDX54-P1-primary	-0.0071	subpool1
CACGCAGTTGGTGCGCTCCTCAG	Rep1	denAsCas12a-KRAB	spacer_023099	177	89	0.0485555028753716	CCCC	other	DDX54-P1-primary	0.0221	subpool1
CCCACGCAGTTGGTGCGCTCCTC	Rep1	denAsCas12a-KRAB	spacer_023100	74	76	-0.0634386565736757	CCCC	other	DDX54-P1-primary	-0.0599	subpool1
CCCCACGCAGTTGGTGCGCTCCT	Rep1	denAsCas12a-KRAB	spacer_023101	123	80	0.00819836062920615	CCCC	other	DDX54-P1-primary	-0.013	subpool1
CCCCCACGCAGTTGGTGCGCTCC	Rep1	denAsCas12a-KRAB	spacer_023102	87	67	-0.0182942594861115	CCCC	other	DDX54-P1-primary	0.0194	subpool1
CCCCCCACGCAGTTGGTGCGCTC	Rep1	denAsCas12a-KRAB	spacer_023103	69	32	0.0612351047951074	CCCC	other	DDX54-P1-primary	-0.0036	subpool1
GGCCACGCCCCCTTCTGCGTTCC	Rep1	denAsCas12a-KRAB	spacer_023104	171	91	0.0396626502200022	CTCA	other	DDX54-P1-primary	0.0185	subpool1
AGCTGCGGCTGGGATAACGGAAC	Rep1	denAsCas12a-KRAB	spacer_023105	49	70	-0.115188550597059	CTTC	other	DDX54-P2-primary	-0.0592	subpool1
ACGCAGCTTCCTTAACGAGGTTT	Rep1	denAsCas12a-KRAB	spacer_023106	132	127	-0.0532013108779232	CTTC	other	DDX54-P2-primary	-0.0706	subpool1
GGGTAACGCTGAGGCACAGGTGC	Rep1	denAsCas12a-KRAB	spacer_023107	140	98	-0.00332481737319814	ATTA	other	DDX54-P2-primary	0.0033	subpool1
GCTGCGGCTGGGATAACGGAACT	Rep1	denAsCas12a-KRAB	spacer_023108	64	53	-0.0296828203506935	TTCA	other	DDX54-P2-primary	4e-04	subpool1
TGATAGCTGGGAAACCTCGTTAA	Rep1	denAsCas12a-KRAB	spacer_023109	230	206	-0.0419752140110896	CTTC	other	DDX54-P2-primary	-0.0518	subpool1
ATGATCGTGACTCGGACGAAGAA	Rep1	denAsCas12a-KRAB	spacer_023110	153	117	-0.0171889532123841	ATTG	other	DDX54-P2-primary	0.0052	subpool1
CAGCTATCAGAAGTGGAAACAGA	Rep1	denAsCas12a-KRAB	spacer_023111	136	89	0.00723564321964787	TTCC	other	DDX54-P2-primary	-0.0193	subpool1
CGTTATCCCAGCCGCAGCTGAAG	Rep1	denAsCas12a-KRAB	spacer_023112	191	115	0.0203018787421948	GTTC	other	DDX54-P2-primary	0.042	subpool1
TTAACGAGGTTTCCCAGCTATCA	Rep1	denAsCas12a-KRAB	spacer_023114	206	169	-0.028210913235016	TTCC	other	DDX54-P2-primary	0.012	subpool1
TCAGCGTTACCCTAATCTGACCA	Rep1	denAsCas12a-KRAB	spacer_023115	124	109	-0.0390379898970905	TGCC	other	DDX54-P2-primary	-0.007	subpool1
GTTATCCCAGCCGCAGCTGAAGC	Rep1	denAsCas12a-KRAB	spacer_023116	210	104	0.0509395985719401	TTCC	other	DDX54-P2-primary	0.0284	subpool1
GCTCTGGGCCTCGCCGGTCAGAT	Rep1	denAsCas12a-KRAB	spacer_023117	118	72	0.018212669049603	CTTC	other	DDX54-P2-primary	0.0458	subpool1
GTCCGAGTCACGATCATCAATTT	Rep1	denAsCas12a-KRAB	spacer_023118	131	86	0.00673877762740994	CTTC	other	DDX54-P2-primary	0.0282	subpool1
TGGTCAGATTAGGGTAACGCTGA	Rep1	denAsCas12a-KRAB	spacer_023119	286	127	0.0680462127546785	GTTG	other	DDX54-P2-primary	0.0422	subpool1
CCCTAATCTGACCACAACTGCTC	Rep1	denAsCas12a-KRAB	spacer_023120	134	130	-0.0545043603515069	GTTA	other	DDX54-P2-primary	-0.0447	subpool1
CACCTCTTCGCTCTGGGCCTCGC	Rep1	denAsCas12a-KRAB	spacer_023121	106	63	0.0223346780869676	TTCC	other	DDX54-P2-primary	0.0107	subpool1
GGGGCTACTGCAGAGCCCCAGAG	Rep1	denAsCas12a-KRAB	spacer_023122	213	110	0.0443683058736954	TGCA	other	DDX54-P2-primary	0.0563	subpool1
ACTTCTGATAGCTGGGAAACCTC	Rep1	denAsCas12a-KRAB	spacer_023123	58	87	-0.122839564498298	TTCC	other	DDX54-P2-primary	-0.0568	subpool1
TGTGCCTCAGCGTTACCCTAATC	Rep1	denAsCas12a-KRAB	spacer_023124	165	76	0.0623079574064184	CACC	other	DDX54-P2-primary	-0.0229	subpool1
GGTGCACAGGTAGGCAGAGCAGT	Rep1	denAsCas12a-KRAB	spacer_023125	156	94	0.0201795515784163	TGTG	other	DDX54-P2-primary	-0.0111	subpool1
CTAATCTGACCACAACTGCTCTG	Rep1	denAsCas12a-KRAB	spacer_023126	216	149	-0.00102635988716022	TACC	other	DDX54-P2-primary	0.0121	subpool1
CCAGCTATCAGAAGTGGAAACAG	Rep1	denAsCas12a-KRAB	spacer_023127	90	91	-0.0609894604926307	TTTC	other	DDX54-P2-primary	-0.0293	subpool1
CCTGGGATGGGAGAAGGCTCCTC	Rep1	denAsCas12a-KRAB	spacer_023128	106	88	-0.0300731148627478	AGCC	other	DDX54-P2-primary	0.0539	subpool1
TTCGTCCGAGTCACGATCATCAA	Rep1	denAsCas12a-KRAB	spacer_023129	164	225	-0.108846812963275	CTTC	other	DDX54-P2-primary	-0.0423	subpool1
CCAGCCGCAGCTGAAGCTGCTCG	Rep1	denAsCas12a-KRAB	spacer_023130	274	179	0.00750595793837926	TATC	other	DDX54-P2-primary	0.002	subpool1
CACTTCTGATAGCTGGGAAACCT	Rep1	denAsCas12a-KRAB	spacer_023131	119	127	-0.0694596104486308	TTTC	other	DDX54-P2-primary	-0.0484	subpool1
GATTAGGGTAACGCTGAGGCACA	Rep1	denAsCas12a-KRAB	spacer_023132	147	103	-0.0034771385880473	GTCA	other	DDX54-P2-primary	0.0172	subpool1
TCGTTAAGGAAGCTGCGTGAAGC	Rep1	denAsCas12a-KRAB	spacer_023133	174	95	0.0356441733537608	AACC	other	DDX54-P2-primary	0.0146	subpool1
CGCAGCTTCCTTAACGAGGTTTC	Rep1	denAsCas12a-KRAB	spacer_023134	142	108	-0.0163371603610834	TTCA	other	DDX54-P2-primary	-0.0101	subpool1
TGTTTCCACTTCTGATAGCTGGG	Rep1	denAsCas12a-KRAB	spacer_023135	254	157	0.0161850483931911	TTTC	other	DDX54-P2-primary	0.0259	subpool1
AGGGGCTTCACGCAGCTTCCTTA	Rep1	denAsCas12a-KRAB	spacer_023136	346	201	0.0259146786733277	TCCC	other	DDX54-P2-primary	0.0232	subpool1
TGTTTCTGTTTCCACTTCTGATA	Rep1	denAsCas12a-KRAB	spacer_023137	282	161	0.0286383675674995	TTTC	other	DDX54-P2-primary	0.023	subpool1
GTTTCCACTTCTGATAGCTGGGA	Rep1	denAsCas12a-KRAB	spacer_023138	260	128	0.0518702522136167	TTCT	other	DDX54-P2-primary	-0.0034	subpool1
CCACCTCTTCGCTCTGGGCCTCG	Rep1	denAsCas12a-KRAB	spacer_023139	156	115	-0.0114401439940552	CTTC	other	DDX54-P2-primary	0.018	subpool1
GATGCCCCTTCTTCGTCCGAGTC	Rep1	denAsCas12a-KRAB	spacer_023140	110	77	-0.00332481737319814	GTCA	other	DDX54-P2-primary	0.0216	subpool1
CAGCCGCAGCTGAAGCTGCTCGG	Rep1	denAsCas12a-KRAB	spacer_023141	204	148	-0.00893364307832994	ATCC	other	DDX54-P2-primary	0.013	subpool1
CCTTCTTCGTCCGAGTCACGATC	Rep1	denAsCas12a-KRAB	spacer_023142	140	93	0.00488725143192977	TGCC	other	DDX54-P2-primary	0.0108	subpool1
CTGTTTCTGTTTCCACTTCTGAT	Rep1	denAsCas12a-KRAB	spacer_023143	40	39	-0.0552864800693551	TTTT	other	DDX54-P2-primary	0.027	subpool1
GATAGCTGGGAAACCTCGTTAAG	Rep1	denAsCas12a-KRAB	spacer_023144	130	90	-0.0015920408656958	TTCT	other	DDX54-P2-primary	0.0123	subpool1
TGTGCACCCACACTCCCCACCCT	Rep1	denAsCas12a-KRAB	spacer_023145	161	130	-0.0257187421279368	TACC	other	DDX54-P2-primary	0.002	subpool1
AGGAAGCTGCGTGAAGCCCCTGG	Rep1	denAsCas12a-KRAB	spacer_023146	249	126	0.047560925641846	GTTA	other	DDX54-P2-primary	0.0329	subpool1
AGGGTGGGGAGTGTGGGTGCACA	Rep1	denAsCas12a-KRAB	spacer_023147	137	86	0.0137615038690487	AGCC	other	DDX54-P2-primary	0.0268	subpool1
CCAACACACCCAGCTCTGGGGCT	Rep1	denAsCas12a-KRAB	spacer_023148	122	57	0.0600745468190178	TACC	other	DDX54-P2-primary	0.0416	subpool1
GAAGTGGAAACAGAAACAGAAAA	Rep1	denAsCas12a-KRAB	spacer_023149	287	145	0.0478082982606057	ATCA	other	DDX54-P2-primary	0.034	subpool1
GTCAGATTAGGGTAACGCTGAGG	Rep1	denAsCas12a-KRAB	spacer_023150	200	101	0.0478786102564944	TGTG	other	DDX54-P2-primary	0.0334	subpool1
AGCTATCAGAAGTGGAAACAGAA	Rep1	denAsCas12a-KRAB	spacer_023151	242	134	0.0334361471906131	TCCC	other	DDX54-P2-primary	0.0124	subpool1
ACGAGGTTTCCCAGCTATCAGAA	Rep1	denAsCas12a-KRAB	spacer_023152	179	92	0.0451187313634851	CTTA	other	DDX54-P2-primary	0.0438	subpool1
TCCCAGCCGCAGCTGAAGCTGCT	Rep1	denAsCas12a-KRAB	spacer_023153	125	103	-0.0288997538243818	GTTA	other	DDX54-P2-primary	-0.0713	subpool1
TTGGCCACGGTCTCGCTTCCCAC	Rep1	denAsCas12a-KRAB	spacer_023154	124	83	0.0036951506931271	CACC	other	DDX54-P2-primary	0.036	subpool1
GCGTTACCCTAATCTGACCACAA	Rep1	denAsCas12a-KRAB	spacer_023155	184	134	-0.0095313833765153	CTCA	other	DDX54-P2-primary	0.0246	subpool1
GTTTCTGTTTCCACTTCTGATAG	Rep1	denAsCas12a-KRAB	spacer_023156	119	72	0.0195360075220054	TTCT	other	DDX54-P2-primary	0.0189	subpool1
AGAGCTGGGTGTGTTGGGGTATG	Rep1	denAsCas12a-KRAB	spacer_023157	153	145	-0.0508350804332026	CCCC	other	DDX54-P2-primary	-0.0406	subpool1
TAATCTGACCACAACTGCTCTGC	Rep1	denAsCas12a-KRAB	spacer_023158	119	85	-0.00649289842314558	ACCC	other	DDX54-P2-primary	-0.025	subpool1
GCCACGGTCTCGCTTCCCACCTC	Rep1	denAsCas12a-KRAB	spacer_023159	146	112	-0.0176838973739965	CTTG	other	DDX54-P2-primary	-0.0097	subpool1
CAGGTAGGCAGAGCAGTTGTGGT	Rep1	denAsCas12a-KRAB	spacer_023160	178	96	0.0375662432154414	TGCA	other	DDX54-P2-primary	0.0461	subpool1
TGGGATGGGAGAAGGCTCCTCCC	Rep1	denAsCas12a-KRAB	spacer_023161	103	92	-0.04154596973228	CCCC	other	DDX54-P2-primary	-0.0082	subpool1
ACACTGCCCCAGCAGACAGAGTT	Rep1	denAsCas12a-KRAB	spacer_023162	210	98	0.060258063139971	CCCC	other	DDX54-P2-primary	-0.0087	subpool1
CCAGCAGACAGAGTTCCGTTATC	Rep1	denAsCas12a-KRAB	spacer_023163	144	90	0.0144467839618974	TGCC	other	DDX54-P2-primary	0.0238	subpool1
TCCCATCCCAGGGGCTTCACGCA	Rep1	denAsCas12a-KRAB	spacer_023164	61	40	0.00691823369699378	CTTC	other	DDX54-P2-primary	-0.065	subpool1
GTAGCCCCTGCACCTGTGCCTCA	Rep1	denAsCas12a-KRAB	spacer_023166	147	143	-0.0549304874570876	TGCA	other	DDX54-P2-primary	-0.0092	subpool1
CCTTGGCCACGGTCTCGCTTCCC	Rep1	denAsCas12a-KRAB	spacer_023167	84	69	-0.028409622463325	CTCA	other	DDX54-P2-primary	-0.031	subpool1
AGCCGCAGCTGAAGCTGCTCGGC	Rep1	denAsCas12a-KRAB	spacer_023168	111	82	-0.0117714816229521	TCCC	other	DDX54-P2-primary	-0.0091	subpool1
AGCAGACAGAGTTCCGTTATCCC	Rep1	denAsCas12a-KRAB	spacer_023169	121	96	-0.0229631256641025	CCCC	other	DDX54-P2-primary	0.0257	subpool1
TCCCCACACTGCCCCAGCAGACA	Rep1	denAsCas12a-KRAB	spacer_023170	183	90	0.0520310053577377	CTCC	other	DDX54-P2-primary	0.054	subpool1
CCTGTGCCTCAGCGTTACCCTAA	Rep1	denAsCas12a-KRAB	spacer_023171	195	165	-0.0330601514303681	TGCA	other	DDX54-P2-primary	0.0062	subpool1
GGGAGGAGCCTTCTCCCATCCCA	Rep1	denAsCas12a-KRAB	spacer_023172	179	142	-0.0229448733590877	TGTG	other	DDX54-P2-primary	-0.0367	subpool1
CTCTGGGCCTCGCCGGTCAGATG	Rep1	denAsCas12a-KRAB	spacer_023173	158	138	-0.0380331740504617	TTCG	other	DDX54-P2-primary	-0.0435	subpool1
CCTGCACCTGTGCCTCAGCGTTA	Rep1	denAsCas12a-KRAB	spacer_023174	245	149	0.0187291223779595	AGCC	other	DDX54-P2-primary	0.0387	subpool1
AACACACCCAGCTCTGGGGCTCT	Rep1	denAsCas12a-KRAB	spacer_023175	128	158	-0.0922763305261179	CCCC	other	DDX54-P2-primary	-0.0558	subpool1
ACCTCTTCGCTCTGGGCCTCGCC	Rep1	denAsCas12a-KRAB	spacer_023176	89	74	-0.0303131986223623	TCCC	other	DDX54-P2-primary	0.0088	subpool1
GAGCCCCAGAGCTGGGTGTGTTG	Rep1	denAsCas12a-KRAB	spacer_023177	276	145	0.0416797689239189	TGCA	other	DDX54-P2-primary	0.0509	subpool1
CCACCCTGGCTCTCACCTTGGCC	Rep1	denAsCas12a-KRAB	spacer_023178	73	55	-0.0148583312291112	CTCC	other	DDX54-P2-primary	-0.0131	subpool1
GGTCAGATGCCCCTTCTTCGTCC	Rep1	denAsCas12a-KRAB	spacer_023179	111	105	-0.0505425156499128	CGCC	other	DDX54-P2-primary	-0.0249	subpool1
GCTTCCTTAACGAGGTTTCCCAG	Rep1	denAsCas12a-KRAB	spacer_023180	205	124	0.0195785104842815	CGCA	other	DDX54-P2-primary	0.0614	subpool1
CAGGGGCTTCACGCAGCTTCCTT	Rep1	denAsCas12a-KRAB	spacer_023182	78	46	0.023552040232832	ATCC	other	DDX54-P2-primary	0.035	subpool1
CCCACACTCCCCACCCTGGCTCT	Rep1	denAsCas12a-KRAB	spacer_023183	97	83	-0.0348139219372802	TGCA	other	DDX54-P2-primary	-0.0051	subpool1
TCGTCCGAGTCACGATCATCAAT	Rep1	denAsCas12a-KRAB	spacer_023184	90	64	-0.0057943909058159	TTCT	other	DDX54-P2-primary	0.0105	subpool1
CCAGAGCTGGGTGTGTTGGGGTA	Rep1	denAsCas12a-KRAB	spacer_023185	166	106	0.011082335230494	AGCC	other	DDX54-P2-primary	0.0303	subpool1
CAACACACCCAGCTCTGGGGCTC	Rep1	denAsCas12a-KRAB	spacer_023186	227	101	0.0677364686821673	ACCC	other	DDX54-P2-primary	0.0259	subpool1
TTCTTCGTCCGAGTCACGATCAT	Rep1	denAsCas12a-KRAB	spacer_023187	134	73	0.0359894716211494	CCCC	other	DDX54-P2-primary	0.0337	subpool1
CCTCAGCGTTACCCTAATCTGAC	Rep1	denAsCas12a-KRAB	spacer_023188	71	72	-0.0614499320218274	TGTG	other	DDX54-P2-primary	-0.0796	subpool1
AGAAGTGGAAACAGAAACAGAAA	Rep1	denAsCas12a-KRAB	spacer_023189	117	54	0.0619908396474734	TATC	other	DDX54-P2-primary	0.0656	subpool1
CTTCTGATAGCTGGGAAACCTCG	Rep1	denAsCas12a-KRAB	spacer_023190	161	114	-0.00512332920796804	TCCA	other	DDX54-P2-primary	0.0044	subpool1
ACCCTGGCTCTCACCTTGGCCAC	Rep1	denAsCas12a-KRAB	spacer_023191	50	46	-0.0461812237984206	CCCC	other	DDX54-P2-primary	-0.0352	subpool1
CCACACTGCCCCAGCAGACAGAG	Rep1	denAsCas12a-KRAB	spacer_023192	282	135	0.0562580720309545	CTCC	other	DDX54-P2-primary	0.0538	subpool1
TACCTGTGCACCCACACTCCCCA	Rep1	denAsCas12a-KRAB	spacer_023193	341	136	0.084891695120723	TGCC	other	DDX54-P2-primary	0.0969	subpool1
GCCCCTGCACCTGTGCCTCAGCG	Rep1	denAsCas12a-KRAB	spacer_023194	176	100	0.0293928191521078	AGTA	other	DDX54-P2-primary	0.026	subpool1
CAGCTCTGGGGCTCTGCAGTAGC	Rep1	denAsCas12a-KRAB	spacer_023195	199	74	0.0958706263316867	CACC	other	DDX54-P2-primary	0.0971	subpool1
CACACTCCCCACCCTGGCTCTCA	Rep1	denAsCas12a-KRAB	spacer_023196	256	94	0.0978532234412154	CACC	other	DDX54-P2-primary	0.0558	subpool1
TGCACCTGTGCCTCAGCGTTACC	Rep1	denAsCas12a-KRAB	spacer_023197	148	116	-0.0210531654523699	CCCC	other	DDX54-P2-primary	-0.0463	subpool1
ACACTCCCCACCCTGGCTCTCAC	Rep1	denAsCas12a-KRAB	spacer_023198	222	64	0.135788518879014	ACCC	other	DDX54-P2-primary	0.0773	subpool1
CACCCTGGCTCTCACCTTGGCCA	Rep1	denAsCas12a-KRAB	spacer_023199	229	152	0.00501247630328016	TCCC	other	DDX54-P2-primary	0.0139	subpool1
TTCTCCCATCCCAGGGGCTTCAC	Rep1	denAsCas12a-KRAB	spacer_023200	123	51	0.0787964859461482	AGCC	other	DDX54-P2-primary	0.0903	subpool1
TGCTGGGGCAGTGTGGGGAGGAG	Rep1	denAsCas12a-KRAB	spacer_023201	181	100	0.0337856744179673	TGTC	other	DDX54-P2-primary	0.0034	subpool1
TCTTCGCTCTGGGCCTCGCCGGT	Rep1	denAsCas12a-KRAB	spacer_023202	135	101	-0.0137562367787114	CACC	other	DDX54-P2-primary	0.0096	subpool1
CACACTGCCCCAGCAGACAGAGT	Rep1	denAsCas12a-KRAB	spacer_023204	194	142	-0.0103256271718191	TCCC	other	DDX54-P2-primary	-0.0151	subpool1
CTGGCTCTCACCTTGGCCACGGT	Rep1	denAsCas12a-KRAB	spacer_023205	157	131	-0.0308656244901092	CACC	other	DDX54-P2-primary	-0.0113	subpool1
TGGCTCTCACCTTGGCCACGGTC	Rep1	denAsCas12a-KRAB	spacer_023206	87	90	-0.0645729449069704	ACCC	other	DDX54-P2-primary	-0.0681	subpool1
CACCCACACTCCCCACCCTGGCT	Rep1	denAsCas12a-KRAB	spacer_023207	151	129	-0.0345634792131909	TGTG	other	DDX54-P2-primary	-0.0211	subpool1
AGCTCTGGGGCTCTGCAGTAGCC	Rep1	denAsCas12a-KRAB	spacer_023208	103	49	0.0572423033048727	ACCC	other	DDX54-P2-primary	0.0169	subpool1
ACGCCGCTTAAACCGCACTCCTG	Rep1	denAsCas12a-KRAB	spacer_023209	141	102	-0.00848211763433511	CTTC	other	DDX56-P1P2-primary	0.01	subpool1
GAACACATGGGCCTCGATCCCCG	Rep1	denAsCas12a-KRAB	spacer_023210	136	147	-0.0714533691575224	CTTC	other	DDX56-P1P2-primary	-0.0417	subpool1
AACCGCACTCCTGGTCTCCTAGG	Rep1	denAsCas12a-KRAB	spacer_023211	202	210	-0.0653473399540771	CTTA	other	DDX56-P1P2-primary	-0.0514	subpool1
CCTGCAGCGCGTGCGTGCTGCGC	Rep1	denAsCas12a-KRAB	spacer_023212	59	55	-0.0482476257419565	TTTT	other	DDX56-P1P2-primary	-0.0062	subpool1
GAAGCCCAGTGCTTCAGAGTCCT	Rep1	denAsCas12a-KRAB	spacer_023213	195	134	-0.00042612710558077	GTTC	other	DDX56-P1P2-primary	0.0364	subpool1
AGAGTCCTCCATGGCGCTGCTCA	Rep1	denAsCas12a-KRAB	spacer_023214	8	46	-0.333556896600021	CTTC	other	DDX56-P1P2-primary	-0.409	subpool1
GGGAAGACGGCCGCTTATGCTAT	Rep1	denAsCas12a-KRAB	spacer_023215	119	76	0.0110574736088236	CTCC	other	DDX56-P1P2-primary	0.0435	subpool1
GTAGCGCAGCACGCACGCGCTGC	Rep1	denAsCas12a-KRAB	spacer_023216	122	88	-0.00802780149321654	CTCA	other	DDX56-P1P2-primary	0.0108	subpool1
CCGGAGCCCGTGCGGGCCCGAGC	Rep1	denAsCas12a-KRAB	spacer_023217	187	91	0.0536889485897564	CTTC	other	DDX56-P1P2-primary	0.0093	subpool1
TAGGCTGTCACCGATCTGGGCTG	Rep1	denAsCas12a-KRAB	spacer_023218	183	136	-0.012709184307552	CTCC	other	DDX56-P1P2-primary	0.0287	subpool1
ATGGCGCTGCTCAGTAGCGCAGC	Rep1	denAsCas12a-KRAB	spacer_023219	65	88	-0.106763619377394	CTCC	other	DDX56-P1P2-primary	-0.0296	subpool1
GCAGAGCCCGTAAGCCGGCTCCC	Rep1	denAsCas12a-KRAB	spacer_023220	105	100	-0.0516056700838895	CCCC	other	DDX56-P1P2-primary	-0.0231	subpool1
TGCAGCGCGTGCGTGCTGCGCTA	Rep1	denAsCas12a-KRAB	spacer_023221	365	146	0.0844311524156719	TTCC	other	DDX56-P1P2-primary	0.0701	subpool1
GAGTCCTCCATGGCGCTGCTCAG	Rep1	denAsCas12a-KRAB	spacer_023222	23	100	-0.289723448519662	TTCA	other	DDX56-P1P2-primary	-0.3604	subpool1
CCAGCCCTCGCGTGTACCTGAAG	Rep1	denAsCas12a-KRAB	spacer_023223	190	104	0.0352450432094211	CTCC	other	DDX56-P1P2-primary	0.0465	subpool1
CCTGAAGGAGCCGGGGATCGAGG	Rep1	denAsCas12a-KRAB	spacer_023224	143	77	0.0378177503717725	TGTA	other	DDX56-P1P2-primary	0.0375	subpool1
GCGTAGGTCGCGACCAGCCCAGA	Rep1	denAsCas12a-KRAB	spacer_023225	157	102	0.00837325154966852	ATCA	other	DDX56-P1P2-primary	0.0611	subpool1
GGAGCCCGTGCGGGCCCGAGCCA	Rep1	denAsCas12a-KRAB	spacer_023226	296	144	0.0537355295134192	TCCC	other	DDX56-P1P2-primary	0.0436	subpool1
GCTTAAACCGCACTCCTGGTCTC	Rep1	denAsCas12a-KRAB	spacer_023227	119	86	-0.00832700913666689	CGCC	other	DDX56-P1P2-primary	-0.0203	subpool1
AGCGGCGTGAAGAGCGATGGCGC	Rep1	denAsCas12a-KRAB	spacer_023228	41	55	-0.105322739301061	TTTA	other	DDX56-P1P2-primary	-0.2027	subpool1
GGTACACGCGAGGGCTGGGGAGC	Rep1	denAsCas12a-KRAB	spacer_023229	122	105	-0.0357249644311323	TTCA	other	DDX56-P1P2-primary	0.0614	subpool1
CTGCAGCGCGTGCGTGCTGCGCT	Rep1	denAsCas12a-KRAB	spacer_023230	74	33	0.0673801906094908	TTTC	other	DDX56-P1P2-primary	0.0575	subpool1
ACTGGCCCTAGAAGGGAAGGACC	Rep1	denAsCas12a-KRAB	spacer_023231	82	66	-0.0252177834134295	TCCC	other	DDX56-P1P2-primary	-0.0544	subpool1
CGGGCTCTGCGGGGCGCGCCATC	Rep1	denAsCas12a-KRAB	spacer_023232	92	69	-0.0141439123243845	CTTA	other	DDX56-P1P2-primary	0	subpool1
GTTGTTGCTTTGCTCCCGCTCGC	Rep1	denAsCas12a-KRAB	spacer_023233	173	111	0.0103316161547215	ATTG	other	DDX56-P1P2-primary	0.0531	subpool1
CTCCCGCTCGCGTCGGTGGCGTT	Rep1	denAsCas12a-KRAB	spacer_023234	116	88	-0.0159360995840116	TTTG	other	DDX56-P1P2-primary	-0.0074	subpool1
TGAAGGAGCCGGGGATCGAGGCC	Rep1	denAsCas12a-KRAB	spacer_023235	170	50	0.1326492667065	TACC	other	DDX56-P1P2-primary	0.091	subpool1
GATCTGGGCTGGTCGCGACCTAC	Rep1	denAsCas12a-KRAB	spacer_023236	117	57	0.0535123057342915	CACC	other	DDX56-P1P2-primary	0.0236	subpool1
CGCCGCTTAAACCGCACTCCTGG	Rep1	denAsCas12a-KRAB	spacer_023237	181	111	0.0174204921815128	TTCA	other	DDX56-P1P2-primary	0.0263	subpool1
GGGGATCGAGGCCCATGTGTTCG	Rep1	denAsCas12a-KRAB	spacer_023238	89	81	-0.0444867461501531	AGCC	other	DDX56-P1P2-primary	-0.0015	subpool1
TAGGGCCAGTGGGATGGCCTTCT	Rep1	denAsCas12a-KRAB	spacer_023239	232	147	0.0122986040900029	CTTC	other	DDX56-P1P2-primary	-0.0056	subpool1
TCCTGGATCAGCGTAGGTCGCGA	Rep1	denAsCas12a-KRAB	spacer_023240	156	104	0.00432619652804078	CTTC	other	DDX56-P1P2-primary	-0.0167	subpool1
TGCTATTCCGATGCTGCAGCTGT	Rep1	denAsCas12a-KRAB	spacer_023241	258	105	0.0817195918580381	CTTA	other	DDX56-P1P2-primary	0.0448	subpool1
TCCTGCAGCGCGTGCGTGCTGCG	Rep1	denAsCas12a-KRAB	spacer_023242	207	139	0.00319395566441704	TTTT	other	DDX56-P1P2-primary	0.0076	subpool1
CGGCTCCTTCAGGTACACGCGAG	Rep1	denAsCas12a-KRAB	spacer_023243	180	87	0.0547552291106267	TCCC	other	DDX56-P1P2-primary	0.053	subpool1
CCGGCTCCTTCAGGTACACGCGA	Rep1	denAsCas12a-KRAB	spacer_023244	180	117	0.00829640044381404	ATCC	other	DDX56-P1P2-primary	0.0019	subpool1
AAGCCCAGTGCTTCAGAGTCCTC	Rep1	denAsCas12a-KRAB	spacer_023245	177	106	0.0211438698757193	TTCG	other	DDX56-P1P2-primary	0.0495	subpool1
CGGAGCCCGTGCGGGCCCGAGCC	Rep1	denAsCas12a-KRAB	spacer_023246	81	47	0.0260977889721529	TTCC	other	DDX56-P1P2-primary	-0.0038	subpool1
GGAGAAGGCCATCCCACTGGCCC	Rep1	denAsCas12a-KRAB	spacer_023247	62	75	-0.089106942692629	TCCA	other	DDX56-P1P2-primary	-0.0559	subpool1
TTGCTTTGCTCCCGCTCGCGTCG	Rep1	denAsCas12a-KRAB	spacer_023248	164	139	-0.0333207131270223	GTTG	other	DDX56-P1P2-primary	0.0246	subpool1
AGGAGAAGGCCATCCCACTGGCC	Rep1	denAsCas12a-KRAB	spacer_023249	97	60	0.0160718210777639	ATCC	other	DDX56-P1P2-primary	0.0222	subpool1
TGGATCAGCGTAGGTCGCGACCA	Rep1	denAsCas12a-KRAB	spacer_023250	185	120	0.00862275785267526	CTCC	other	DDX56-P1P2-primary	0.0217	subpool1
ACCGACGCGAGCGGGAGCAAAGC	Rep1	denAsCas12a-KRAB	spacer_023251	116	53	0.0635759834675208	CGCC	other	DDX56-P1P2-primary	0.039	subpool1
AACACATGGGCCTCGATCCCCGG	Rep1	denAsCas12a-KRAB	spacer_023252	173	85	0.0521821520473741	TTCG	other	DDX56-P1P2-primary	0.0582	subpool1
CTTCTAGGGCCAGTGGGATGGCC	Rep1	denAsCas12a-KRAB	spacer_023253	87	81	-0.0480508695325084	TTCC	other	DDX56-P1P2-primary	-0.0108	subpool1
TGGTCTCCTAGGCTGTCACCGAT	Rep1	denAsCas12a-KRAB	spacer_023254	183	86	0.0591601729259526	CTCC	other	DDX56-P1P2-primary	0.0416	subpool1
CCGCAGAGCCCGTAAGCCGGCTC	Rep1	denAsCas12a-KRAB	spacer_023255	137	71	0.04381776856442	CGCC	other	DDX56-P1P2-primary	0.0398	subpool1
GCACGCACGCGCTGCAGGAAAAA	Rep1	denAsCas12a-KRAB	spacer_023256	103	90	-0.0380993545445258	CGCA	other	DDX56-P1P2-primary	-0.0636	subpool1
CTTTGCTCCCGCTCGCGTCGGTG	Rep1	denAsCas12a-KRAB	spacer_023257	175	125	-0.00649289842314556	GTTG	other	DDX56-P1P2-primary	-0.0135	subpool1
ATCGCTCTTCACGCCGCTTAAAC	Rep1	denAsCas12a-KRAB	spacer_023258	93	76	-0.0276011081520364	CGCC	other	DDX56-P1P2-primary	-0.0405	subpool1
CCGATCTGGGCTGGTCGCGACCT	Rep1	denAsCas12a-KRAB	spacer_023259	81	81	-0.0592566839851284	GTCA	other	DDX56-P1P2-primary	-0.0542	subpool1
CGTAAGCCGGCTCCCCAGCCCTC	Rep1	denAsCas12a-KRAB	spacer_023260	88	57	0.00884566432710591	AGCC	other	DDX56-P1P2-primary	-0.0092	subpool1
TTCAGGTACACGCGAGGGCTGGG	Rep1	denAsCas12a-KRAB	spacer_023261	152	123	-0.02605961788683	CTCC	other	DDX56-P1P2-primary	-0.0073	subpool1
ACCGATCTGGGCTGGTCGCGACC	Rep1	denAsCas12a-KRAB	spacer_023262	135	99	-0.0106198386621696	TGTC	other	DDX56-P1P2-primary	0.02	subpool1
CAGCCCTCGCGTGTACCTGAAGG	Rep1	denAsCas12a-KRAB	spacer_023263	106	106	-0.0592566839851284	TCCC	other	DDX56-P1P2-primary	-0.0347	subpool1
TTCGAAGCCCAGTGCTTCAGAGT	Rep1	denAsCas12a-KRAB	spacer_023264	143	116	-0.0264425164143874	TGTG	other	DDX56-P1P2-primary	-0.0653	subpool1
ATGGAGGACTCTGAAGCACTGGG	Rep1	denAsCas12a-KRAB	spacer_023265	174	146	-0.0317437560537467	CGCC	other	DDX56-P1P2-primary	-0.0123	subpool1
TCCATGGCGCTGCTCAGTAGCGC	Rep1	denAsCas12a-KRAB	spacer_023266	212	83	0.0877956011470754	GTCC	other	DDX56-P1P2-primary	0.0734	subpool1
CGCGCTGCAGGAAAAACGCCACC	Rep1	denAsCas12a-KRAB	spacer_023267	174	82	0.0587206520182025	CGCA	other	DDX56-P1P2-primary	0.072	subpool1
CGTGCGGGCCCGAGCCAGGAGGT	Rep1	denAsCas12a-KRAB	spacer_023268	141	56	0.0855472758345661	AGCC	other	DDX56-P1P2-primary	0.1235	subpool1
GCGCGTGCGTGCTGCGCTACTGA	Rep1	denAsCas12a-KRAB	spacer_023269	186	152	-0.0276011081520364	TGCA	other	DDX56-P1P2-primary	0.007	subpool1
GGAAAAACGCCACCGACGCGAGC	Rep1	denAsCas12a-KRAB	spacer_023270	82	69	-0.0321884722633985	TGCA	other	DDX56-P1P2-primary	-0.0068	subpool1
GCATCGGAATAGCATAAGCGGCC	Rep1	denAsCas12a-KRAB	spacer_023271	144	104	-0.00822567493064796	TGCA	other	DDX56-P1P2-primary	-0.006	subpool1
AGGTACACGCGAGGGCTGGGGAG	Rep1	denAsCas12a-KRAB	spacer_023272	172	109	0.0122737975284772	CTTC	other	DDX56-P1P2-primary	-0.0173	subpool1
GAGCCCGTAAGCCGGCTCCCCAG	Rep1	denAsCas12a-KRAB	spacer_023273	111	89	-0.0246172888347253	CGCA	other	DDX56-P1P2-primary	-0.0172	subpool1
GCACTCCTGGTCTCCTAGGCTGT	Rep1	denAsCas12a-KRAB	spacer_023274	142	167	-0.0846868114817991	AACC	other	DDX56-P1P2-primary	-0.0142	subpool1
AGCCCTCGCGTGTACCTGAAGGA	Rep1	denAsCas12a-KRAB	spacer_023275	348	193	0.0331874962953768	CCCC	other	DDX56-P1P2-primary	0.0041	subpool1
TGGCTCGGGCCCGCACGGGCTCC	Rep1	denAsCas12a-KRAB	spacer_023276	154	85	0.0339384904232629	CTCC	other	DDX56-P1P2-primary	0.0298	subpool1
GACGCGAGCGGGAGCAAAGCAAC	Rep1	denAsCas12a-KRAB	spacer_023278	135	82	0.0189241412793006	CACC	other	DDX56-P1P2-primary	0.0764	subpool1
CGCGAGGGCTGGGGAGCCGGCTT	Rep1	denAsCas12a-KRAB	spacer_023279	146	56	0.0910117547999165	TACA	other	DDX56-P1P2-primary	0.072	subpool1
CTCCATGGCGCTGCTCAGTAGCG	Rep1	denAsCas12a-KRAB	spacer_023280	115	109	-0.0508538876625796	AGTC	other	DDX56-P1P2-primary	-0.0553	subpool1
GCATAAGCGGCCGTCTTCCCGGA	Rep1	denAsCas12a-KRAB	spacer_023281	113	107	-0.0507010344183848	AATA	other	DDX56-P1P2-primary	-0.0091	subpool1
CGGGCTCCGGGAAGACGGCCGCT	Rep1	denAsCas12a-KRAB	spacer_023282	85	65	-0.0171889532123841	CGCA	other	DDX56-P1P2-primary	-0.0398	subpool1
CTCCTGGTCTCCTAGGCTGTCAC	Rep1	denAsCas12a-KRAB	spacer_023283	121	86	-0.00571337066203092	CGCA	other	DDX56-P1P2-primary	6e-04	subpool1
TTCTAGGGCCAGTGGGATGGCCT	Rep1	denAsCas12a-KRAB	spacer_023284	111	97	-0.0381150509239351	TCCC	other	DDX56-P1P2-primary	-0.0716	subpool1
GGCTCCCCAGCCCTCGCGTGTAC	Rep1	denAsCas12a-KRAB	spacer_023285	52	78	-0.122839564498298	AGCC	other	DDX56-P1P2-primary	-0.0652	subpool1
GCGCAGCACGCACGCGCTGCAGG	Rep1	denAsCas12a-KRAB	spacer_023286	175	123	-0.00396357458370567	AGTA	other	DDX56-P1P2-primary	0.03	subpool1
GGCTTACGGGCTCTGCGGGGCGC	Rep1	denAsCas12a-KRAB	spacer_023287	68	47	-0.00133559816200859	AGCC	other	DDX56-P1P2-primary	-0.0293	subpool1
TAGGAGACCAGGAGTGCGGTTTA	Rep1	denAsCas12a-KRAB	spacer_023288	205	115	0.0313944082497706	AGCC	other	DDX56-P1P2-primary	0.0112	subpool1
CCTTCTAGGGCCAGTGGGATGGC	Rep1	denAsCas12a-KRAB	spacer_023289	100	103	-0.063891938051269	CTTC	other	DDX56-P1P2-primary	-0.0734	subpool1
CTCGCGTGTACCTGAAGGAGCCG	Rep1	denAsCas12a-KRAB	spacer_023290	136	153	-0.0777267928375536	AGCC	other	DDX56-P1P2-primary	-0.0087	subpool1
AGGAGGTCCTTCCCTTCTAGGGC	Rep1	denAsCas12a-KRAB	spacer_023291	118	88	-0.0132554415150693	AGCC	other	DDX56-P1P2-primary	0.0067	subpool1
TGGCGCTGCTCAGTAGCGCAGCA	Rep1	denAsCas12a-KRAB	spacer_023292	225	169	-0.0143760584487314	TCCA	other	DDX56-P1P2-primary	-0.0142	subpool1
GATTGGTTGTTGCTTTGCTCCCG	Rep1	denAsCas12a-KRAB	spacer_023293	135	87	0.00964245744988275	AGCC	other	DDX56-P1P2-primary	0.0061	subpool1
CACTGGCCCTAGAAGGGAAGGAC	Rep1	denAsCas12a-KRAB	spacer_023294	127	123	-0.0542381860032886	ATCC	other	DDX56-P1P2-primary	-0.0382	subpool1
AGGGCCAGTGGGATGGCCTTCTC	Rep1	denAsCas12a-KRAB	spacer_023295	108	43	0.0851588320432815	TTCT	other	DDX56-P1P2-primary	0.0322	subpool1
GGCTCCTTCAGGTACACGCGAGG	Rep1	denAsCas12a-KRAB	spacer_023296	217	107	0.051622038410886	CCCC	other	DDX56-P1P2-primary	0.0409	subpool1
TTCCCGGAGCCCGTGCGGGCCCG	Rep1	denAsCas12a-KRAB	spacer_023297	170	103	0.0193183604664459	CGTC	other	DDX56-P1P2-primary	0.0034	subpool1
CAGTGCTTCAGAGTCCTCCATGG	Rep1	denAsCas12a-KRAB	spacer_023298	212	143	0.00248778533930746	AGCC	other	DDX56-P1P2-primary	0.0093	subpool1
TTCCCTTCTAGGGCCAGTGGGAT	Rep1	denAsCas12a-KRAB	spacer_023299	161	128	-0.0232874581031048	GTCC	other	DDX56-P1P2-primary	-2e-04	subpool1
CAGATCGGTGACAGCCTAGGAGA	Rep1	denAsCas12a-KRAB	spacer_023300	151	104	-0.000782225160782041	AGCC	other	DDX56-P1P2-primary	-0.0209	subpool1
GATGTTCAGAAGAAGTCAGTGCA	Rep1	denAsCas12a-KRAB	spacer_023301	113	117	-0.0647116575903693	CTTA	other	DHDDS-P1P2-primary	-0.0253	subpool1
GTGGCACCTGATTAGCTCCGCTG	Rep1	denAsCas12a-KRAB	spacer_023302	165	132	-0.0242644997582412	TTCA	other	DHDDS-P1P2-primary	-0.0259	subpool1
AGTGGGCCGGCACTTCCTCATGA	Rep1	denAsCas12a-KRAB	spacer_023303	215	145	0.00251328988166792	CTTC	other	DHDDS-P1P2-primary	0.0052	subpool1
TGCCAGCGCCACGTCATGAGGAA	Rep1	denAsCas12a-KRAB	spacer_023304	357	264	-0.0119321030426669	GTTC	other	DHDDS-P1P2-primary	0.0145	subpool1
TGCCACATCATGGTGCCCACATC	Rep1	denAsCas12a-KRAB	spacer_023305	199	108	0.0365843071431521	TTCC	other	DHDDS-P1P2-primary	0.0439	subpool1
TCGCACGCCTAGTACTTCACGCC	Rep1	denAsCas12a-KRAB	spacer_023306	92	76	-0.0292964184836689	GTTA	other	DHDDS-P1P2-primary	-0.0317	subpool1
GCTGGGCGCGTCCCCACGGCTTC	Rep1	denAsCas12a-KRAB	spacer_023307	100	59	0.0234838747554024	CTCC	other	DHDDS-P1P2-primary	0.0556	subpool1
GCTCCGCTGGGCGCGTCCCCACG	Rep1	denAsCas12a-KRAB	spacer_023308	91	93	-0.0626658329970126	ATTA	other	DHDDS-P1P2-primary	-0.01	subpool1
GCAGCGCCCAAAGATGACGTGTT	Rep1	denAsCas12a-KRAB	spacer_023309	204	128	0.0138330270987298	TGTC	other	DHDDS-P1P2-primary	0.0453	subpool1
AGTGGCACCTGATTAGCTCCGCT	Rep1	denAsCas12a-KRAB	spacer_023310	100	121	-0.089148754365549	GTTC	other	DHDDS-P1P2-primary	-0.0837	subpool1
AACTCTGTGCTCCCAGTTACTAA	Rep1	denAsCas12a-KRAB	spacer_023311	259	194	-0.0139419616482342	TTCC	other	DHDDS-P1P2-primary	-0.0247	subpool1
TCATGACGTGGCGCTGGCAGAAC	Rep1	denAsCas12a-KRAB	spacer_023312	156	67	0.0732773408414451	TTCC	other	DHDDS-P1P2-primary	0.0394	subpool1
GTTATCGCACGCCTAGTACTTCA	Rep1	denAsCas12a-KRAB	spacer_023313	247	129	0.0426063569019829	TTCA	other	DHDDS-P1P2-primary	0.0111	subpool1
ACTGAACTGAAGGGGTGAACTAG	Rep1	denAsCas12a-KRAB	spacer_023314	222	168	-0.0155503314230256	TGCC	other	DHDDS-P1P2-primary	-0.0094	subpool1
TGAACATCTAAGTCGGTTTCCTG	Rep1	denAsCas12a-KRAB	spacer_023315	252	174	-0.00117663750130357	CTTC	other	DHDDS-P1P2-primary	0.0045	subpool1
AGTTATCGCACGCCTAGTACTTC	Rep1	denAsCas12a-KRAB	spacer_023316	80	49	0.0176148650118449	CTTC	other	DHDDS-P1P2-primary	0.0418	subpool1
CTCATGACGTGGCGCTGGCAGAA	Rep1	denAsCas12a-KRAB	spacer_023317	191	121	0.0123265324019536	CTTC	other	DHDDS-P1P2-primary	0.0492	subpool1
CTAACTCCTTCAGTTATCGCACG	Rep1	denAsCas12a-KRAB	spacer_023318	169	148	-0.0384495023923855	GTTA	other	DHDDS-P1P2-primary	-0.0049	subpool1
ACGGCTTCAGTGGGCCGGCACTT	Rep1	denAsCas12a-KRAB	spacer_023319	152	109	-0.00711068521701327	CCCC	other	DHDDS-P1P2-primary	0.0217	subpool1
GTGGGGACGCGCCCAGCGGAGCT	Rep1	denAsCas12a-KRAB	spacer_023320	136	112	-0.0288101710293963	AGCC	other	DHDDS-P1P2-primary	-0.002	subpool1
GTTCAGTGGCACCTGATTAGCTC	Rep1	denAsCas12a-KRAB	spacer_023321	165	101	0.0177118737859609	TTCA	other	DHDDS-P1P2-primary	0.018	subpool1
GGGGAAGATGGAGAAGGAAGAAA	Rep1	denAsCas12a-KRAB	spacer_023322	136	158	-0.0827694999554288	CTTA	other	DHDDS-P1P2-primary	-0.0408	subpool1
GCACGCCTAGTACTTCACGCCTC	Rep1	denAsCas12a-KRAB	spacer_023323	122	84	-0.000732780204245125	TATC	other	DHDDS-P1P2-primary	-0.0339	subpool1
GTAACTGGGAGCACAGAGTTGGA	Rep1	denAsCas12a-KRAB	spacer_023324	168	154	-0.0456120228890568	GTTA	other	DHDDS-P1P2-primary	5e-04	subpool1
CCTCAGTCGTCCCTTTGCTTCTC	Rep1	denAsCas12a-KRAB	spacer_023325	136	89	0.00723564321964787	ATTC	other	DHDDS-P1P2-primary	-0.0082	subpool1
CTGCCACATCATGGTGCCCACAT	Rep1	denAsCas12a-KRAB	spacer_023326	174	124	-0.00613198991318786	TTTC	other	DHDDS-P1P2-primary	0.0521	subpool1
GCAGGAAACCGACTTAGATGTTC	Rep1	denAsCas12a-KRAB	spacer_023327	157	163	-0.0651379236959382	TGTG	other	DHDDS-P1P2-primary	-0.0649	subpool1
CAACTCTGTGCTCCCAGTTACTA	Rep1	denAsCas12a-KRAB	spacer_023328	61	97	-0.131993151879068	TTTC	other	DHDDS-P1P2-primary	-0.0794	subpool1
GGTGACGGAAGGGGCGTGTCGCA	Rep1	denAsCas12a-KRAB	spacer_023329	83	54	0.00815113440437774	TTTG	other	DHDDS-P1P2-primary	0.0023	subpool1
GCCAGCGCCACGTCATGAGGAAG	Rep1	denAsCas12a-KRAB	spacer_023330	154	88	0.0284992858037416	TTCT	other	DHDDS-P1P2-primary	0.0364	subpool1
GGTGCCACTGAACTGAAGGGGTG	Rep1	denAsCas12a-KRAB	spacer_023331	173	107	0.0160869291926518	ATCA	other	DHDDS-P1P2-primary	-0.012	subpool1
AGGAGACCACTGAGGCGTGAAGT	Rep1	denAsCas12a-KRAB	spacer_023332	39	59	-0.124174165561171	AATC	other	DHDDS-P1P2-primary	-0.0466	subpool1
CTAGGCGTGCGATAACTGAAGGA	Rep1	denAsCas12a-KRAB	spacer_023333	228	135	0.0229253178750793	AGTA	other	DHDDS-P1P2-primary	0.0639	subpool1
TCCCGCAGCTGCTCCCCGCCCAG	Rep1	denAsCas12a-KRAB	spacer_023334	149	151	-0.0613475773397933	CTTC	other	DHDDS-P1P2-primary	-0.0338	subpool1
CAGCGGAGCTAATCAGGTGCCAC	Rep1	denAsCas12a-KRAB	spacer_023335	96	118	-0.0916132653591159	CGCC	other	DHDDS-P1P2-primary	-0.0176	subpool1
ACCCCTTCAGTTCAGTGGCACCT	Rep1	denAsCas12a-KRAB	spacer_023336	122	171	-0.112203985868064	GTTC	other	DHDDS-P1P2-primary	-0.0482	subpool1
GGCGCTGCGACACGCCCCTTCCG	Rep1	denAsCas12a-KRAB	spacer_023337	115	52	0.0652053087108806	TTTG	other	DHDDS-P1P2-primary	0.0335	subpool1
CCTAAGCTGTTTCCAACTCTGTG	Rep1	denAsCas12a-KRAB	spacer_023338	241	86	0.102332944441813	TTCC	other	DHDDS-P1P2-primary	0.0531	subpool1
CCGTTTCTTCCTTCTCCATCTTC	Rep1	denAsCas12a-KRAB	spacer_023339	62	76	-0.0911839886652056	TTCC	other	DHDDS-P1P2-primary	-0.0565	subpool1
CCCCTTCAGTTCAGTGGCACCTG	Rep1	denAsCas12a-KRAB	spacer_023340	143	125	-0.0381602652768346	TTCA	other	DHDDS-P1P2-primary	-0.05	subpool1
CTTCTCCCGCAGCTGCTCCCCGC	Rep1	denAsCas12a-KRAB	spacer_023341	130	101	-0.019674474172448	TTTG	other	DHDDS-P1P2-primary	5e-04	subpool1
GGCCCACTGAAGCCGTGGGGACG	Rep1	denAsCas12a-KRAB	spacer_023342	213	118	0.0333592476305235	TGCC	other	DHDDS-P1P2-primary	0.0021	subpool1
GGAGACCACTGAGGCGTGAAGTA	Rep1	denAsCas12a-KRAB	spacer_023343	243	120	0.051387001666748	ATCA	other	DHDDS-P1P2-primary	0.0271	subpool1
AGTTCAGTGGCACCTGATTAGCT	Rep1	denAsCas12a-KRAB	spacer_023344	143	131	-0.0455122997198089	CTTC	other	DHDDS-P1P2-primary	-0.0485	subpool1
CCCTAAGCTGTTTCCAACTCTGT	Rep1	denAsCas12a-KRAB	spacer_023345	142	118	-0.0302236328826457	CTTC	other	DHDDS-P1P2-primary	-0.0112	subpool1
CTAAGCTGTTTCCAACTCTGTGC	Rep1	denAsCas12a-KRAB	spacer_023346	142	85	0.0212168142069347	TCCC	other	DHDDS-P1P2-primary	0.0135	subpool1
GTGGGCCGGCACTTCCTCATGAC	Rep1	denAsCas12a-KRAB	spacer_023347	103	81	-0.0215772791700638	TTCA	other	DHDDS-P1P2-primary	-0.0273	subpool1
TTCCTTCTCCATCTTCCCCTAAG	Rep1	denAsCas12a-KRAB	spacer_023348	102	86	-0.0325000984123678	TTTC	other	DHDDS-P1P2-primary	-0.0018	subpool1
ACTCTGTGCTCCCAGTTACTAAC	Rep1	denAsCas12a-KRAB	spacer_023349	182	114	0.0141025144968232	TCCA	other	DHDDS-P1P2-primary	0.0037	subpool1
ACGCCTCAGTGGTCTCCTGATTA	Rep1	denAsCas12a-KRAB	spacer_023350	175	170	-0.0547110127139733	CTTC	other	DHDDS-P1P2-primary	-0.0204	subpool1
TTCAGTTATCGCACGCCTAGTAC	Rep1	denAsCas12a-KRAB	spacer_023351	167	113	0.00199606928213949	CTCC	other	DHDDS-P1P2-primary	0.0767	subpool1
CCGCCCAGTCACCCTCTTCTCCT	Rep1	denAsCas12a-KRAB	spacer_023352	171	145	-0.0333932682382845	CTCC	other	DHDDS-P1P2-primary	-0.0141	subpool1
CTCAGTCGTCCCTTTGCTTCTCC	Rep1	denAsCas12a-KRAB	spacer_023353	109	60	0.0343621996201333	TTCC	other	DHDDS-P1P2-primary	0.0065	subpool1
CACGGCTTCAGTGGGCCGGCACT	Rep1	denAsCas12a-KRAB	spacer_023354	98	85	-0.0369394113788777	TCCC	other	DHDDS-P1P2-primary	-0.0133	subpool1
TTCTGAACATCTAAGTCGGTTTC	Rep1	denAsCas12a-KRAB	spacer_023355	203	151	-0.0128511211742483	CTTC	other	DHDDS-P1P2-primary	-0.0051	subpool1
ATCTTCCCCTAAGCTGTTTCCAA	Rep1	denAsCas12a-KRAB	spacer_023356	280	152	0.0365428272650218	CTCC	other	DHDDS-P1P2-primary	0.0142	subpool1
CTTCTCCATCTTCCCCTAAGCTG	Rep1	denAsCas12a-KRAB	spacer_023357	158	106	0.00333682619029592	CTTC	other	DHDDS-P1P2-primary	-0.016	subpool1
TCAGTCGTCCCTTTGCTTCTCCC	Rep1	denAsCas12a-KRAB	spacer_023358	159	77	0.0544494480354644	TCCC	other	DHDDS-P1P2-primary	0.0215	subpool1
CCACGGCTTCAGTGGGCCGGCAC	Rep1	denAsCas12a-KRAB	spacer_023359	91	90	-0.057523907477626	GTCC	other	DHDDS-P1P2-primary	-0.0067	subpool1
TCTGAACATCTAAGTCGGTTTCC	Rep1	denAsCas12a-KRAB	spacer_023360	100	63	0.0131972580012638	TTCT	other	DHDDS-P1P2-primary	0.0383	subpool1
GAAACAGCTTAGGGGAAGATGGA	Rep1	denAsCas12a-KRAB	spacer_023361	191	214	-0.077086918590063	GTTG	other	DHDDS-P1P2-primary	-0.0789	subpool1
GACTTAGATGTTCAGAAGAAGTC	Rep1	denAsCas12a-KRAB	spacer_023362	113	54	0.0565358660422324	AACC	other	DHDDS-P1P2-primary	-0.007	subpool1
ACGTCATGAGGAAGTGCCGGCCC	Rep1	denAsCas12a-KRAB	spacer_023363	109	84	-0.0184015859418495	CGCC	other	DHDDS-P1P2-primary	-0.0254	subpool1
TGATTAGCTCCGCTGGGCGCGTC	Rep1	denAsCas12a-KRAB	spacer_023364	73	71	-0.0549004405747658	CACC	other	DHDDS-P1P2-primary	-0.0033	subpool1
GCGCCCAAAGATGACGTGTTCTG	Rep1	denAsCas12a-KRAB	spacer_023365	206	109	0.0405602945372946	CGCA	other	DHDDS-P1P2-primary	0.0498	subpool1
GGCACCATGATGTGGCAGGAAAC	Rep1	denAsCas12a-KRAB	spacer_023366	207	111	0.0384684346180476	TGTG	other	DHDDS-P1P2-primary	0.058	subpool1
AGATGTGGGCACCATGATGTGGC	Rep1	denAsCas12a-KRAB	spacer_023367	110	58	0.041110568014555	ATCA	other	DHDDS-P1P2-primary	0.0357	subpool1
AGTTACTAACTCCTTCAGTTATC	Rep1	denAsCas12a-KRAB	spacer_023368	87	70	-0.0251631536695021	TCCC	other	DHDDS-P1P2-primary	-0.0014	subpool1
TCCTCTAGTTCACCCCTTCAGTT	Rep1	denAsCas12a-KRAB	spacer_023369	266	189	-0.00566537841120261	CTTC	other	DHDDS-P1P2-primary	0.0048	subpool1
CAGTTACTAACTCCTTCAGTTAT	Rep1	denAsCas12a-KRAB	spacer_023370	98	90	-0.0459026896606139	CTCC	other	DHDDS-P1P2-primary	-0.0353	subpool1
AGGTGCCACTGAACTGAAGGGGT	Rep1	denAsCas12a-KRAB	spacer_023371	173	90	0.0432188737656379	AATC	other	DHDDS-P1P2-primary	-0.0055	subpool1
TCTAGTTCACCCCTTCAGTTCAG	Rep1	denAsCas12a-KRAB	spacer_023372	172	120	-0.00280297104017412	CTCC	other	DHDDS-P1P2-primary	-0.0223	subpool1
TGATTATTCCCTCAGTCGTCCCT	Rep1	denAsCas12a-KRAB	spacer_023373	114	74	0.00850816911658814	CTCC	other	DHDDS-P1P2-primary	0.0064	subpool1
GCAGCTGCTCCCCGCCCAGTCAC	Rep1	denAsCas12a-KRAB	spacer_023374	146	129	-0.0398439336093933	TCCC	other	DHDDS-P1P2-primary	-0.0211	subpool1
ACTGGGAGCACAGAGTTGGAAAC	Rep1	denAsCas12a-KRAB	spacer_023375	215	82	0.0918999295987169	AGTA	other	DHDDS-P1P2-primary	0.0779	subpool1
CAAAGATGACGTGTTCTGCCAGC	Rep1	denAsCas12a-KRAB	spacer_023376	126	115	-0.0449316978377869	CGCC	other	DHDDS-P1P2-primary	-0.0061	subpool1
CGCCTAGTACTTCACGCCTCAGT	Rep1	denAsCas12a-KRAB	spacer_023377	146	95	0.00813124542237917	CGCA	other	DHDDS-P1P2-primary	0.0133	subpool1
AGCGCCACGTCATGAGGAAGTGC	Rep1	denAsCas12a-KRAB	spacer_023378	209	120	0.0277507656314329	TGCC	other	DHDDS-P1P2-primary	0.024	subpool1
ATGAGGAAGTGCCGGCCCACTGA	Rep1	denAsCas12a-KRAB	spacer_023379	188	81	0.0727801474054165	CGTC	other	DHDDS-P1P2-primary	0.0202	subpool1
TTCTCCATCTTCCCCTAAGCTGT	Rep1	denAsCas12a-KRAB	spacer_023380	132	146	-0.0750643404548636	TTCC	other	DHDDS-P1P2-primary	-0.0585	subpool1
TAGTACTTCACGCCTCAGTGGTC	Rep1	denAsCas12a-KRAB	spacer_023381	89	71	-0.0238233892610288	CGCC	other	DHDDS-P1P2-primary	-0.017	subpool1
CCTTCAGTTCAGTGGCACCTGAT	Rep1	denAsCas12a-KRAB	spacer_023382	77	79	-0.0632777934940634	CACC	other	DHDDS-P1P2-primary	-0.0715	subpool1
CGCAGCTGCTCCCCGCCCAGTCA	Rep1	denAsCas12a-KRAB	spacer_023383	138	127	-0.0462306220279541	CTCC	other	DHDDS-P1P2-primary	-0.0483	subpool1
TGAGGAAGTGCCGGCCCACTGAA	Rep1	denAsCas12a-KRAB	spacer_023384	362	140	0.0897175410298976	GTCA	other	DHDDS-P1P2-primary	0.0121	subpool1
CGCCTCAGTGGTCTCCTGATTAT	Rep1	denAsCas12a-KRAB	spacer_023385	128	113	-0.0397109190302575	TTCA	other	DHDDS-P1P2-primary	-0.0285	subpool1
GAACATCTAAGTCGGTTTCCTGC	Rep1	denAsCas12a-KRAB	spacer_023386	92	84	-0.0449909738461879	TTCT	other	DHDDS-P1P2-primary	-0.0539	subpool1
TAAGCTGTTTCCAACTCTGTGCT	Rep1	denAsCas12a-KRAB	spacer_023387	159	128	-0.0252476671063941	CCCC	other	DHDDS-P1P2-primary	-0.035	subpool1
CTTCACGCCTCAGTGGTCTCCTG	Rep1	denAsCas12a-KRAB	spacer_023388	202	150	-0.0125835543920943	AGTA	other	DHDDS-P1P2-primary	0.0222	subpool1
ATGATGTGGCAGGAAACCGACTT	Rep1	denAsCas12a-KRAB	spacer_023389	185	146	-0.0221309338072702	CACC	other	DHDDS-P1P2-primary	0.0181	subpool1
ATCAGGAGACCACTGAGGCGTGA	Rep1	denAsCas12a-KRAB	spacer_023390	216	186	-0.035807913218233	AATA	other	DHDDS-P1P2-primary	0.035	subpool1
CCCGCAGCTGCTCCCCGCCCAGT	Rep1	denAsCas12a-KRAB	spacer_023391	44	65	-0.120445400766776	TTCT	other	DHDDS-P1P2-primary	-0.1215	subpool1
ATCTTTGGGCGCTGCGACACGCC	Rep1	denAsCas12a-KRAB	spacer_023392	101	106	-0.0668337461385419	CGTC	other	DHDDS-P1P2-primary	-0.0024	subpool1
TCTTTGGGCGCTGCGACACGCCC	Rep1	denAsCas12a-KRAB	spacer_023393	76	67	-0.0394916488779748	GTCA	other	DHDDS-P1P2-primary	-0.0151	subpool1
GGTTTCCTGCCACATCATGGTGC	Rep1	denAsCas12a-KRAB	spacer_023394	149	115	-0.0186394590375429	AGTC	other	DHDDS-P1P2-primary	0.0066	subpool1
TCAGTGGTCTCCTGATTATTCCC	Rep1	denAsCas12a-KRAB	spacer_023395	77	63	-0.0277885734204561	CGCC	other	DHDDS-P1P2-primary	0.0207	subpool1
GCTGCTCCCCGCCCAGTCACCCT	Rep1	denAsCas12a-KRAB	spacer_023396	122	58	0.0573472662795797	CGCA	other	DHDDS-P1P2-primary	0.0022	subpool1
CCCTCTTCTCCTCTAGTTCACCC	Rep1	denAsCas12a-KRAB	spacer_023397	128	137	-0.06991234517649	GTCA	other	DHDDS-P1P2-primary	-0.1273	subpool1
CTGACTTCTTCTGAACATCTAAG	Rep1	denAsCas12a-KRAB	spacer_023398	160	141	-0.0394331250189796	TGCA	other	DHDDS-P1P2-primary	-0.0308	subpool1
CCTCTAGTTCACCCCTTCAGTTC	Rep1	denAsCas12a-KRAB	spacer_023399	84	108	-0.0986664752225967	TTCT	other	DHDDS-P1P2-primary	-0.0629	subpool1
TGACGTGGCGCTGGCAGAACACG	Rep1	denAsCas12a-KRAB	spacer_023400	142	140	-0.0570323250112463	CTCA	other	DHDDS-P1P2-primary	-0.057	subpool1
ACATCATGGTGCCCACATCTTGA	Rep1	denAsCas12a-KRAB	spacer_023401	137	136	-0.0581078533644559	TGCC	other	DHDDS-P1P2-primary	-0.058	subpool1
CGCCCAGTCACCCTCTTCTCCTC	Rep1	denAsCas12a-KRAB	spacer_023402	95	101	-0.0688605833786987	TCCC	other	DHDDS-P1P2-primary	-0.0623	subpool1
GTCGTCCCTTTGCTTCTCCCGCA	Rep1	denAsCas12a-KRAB	spacer_023403	103	83	-0.0254022170464008	CTCA	other	DHDDS-P1P2-primary	-0.0165	subpool1
TTCCCTCAGTCGTCCCTTTGCTT	Rep1	denAsCas12a-KRAB	spacer_023404	135	103	-0.0168311329125618	ATTA	other	DHDDS-P1P2-primary	2e-04	subpool1
ATCATTCCCCGTTTCTTCCTTCT	Rep1	denAsCas12a-KRAB	spacer_023405	191	120	0.0136279064960923	CTTG	other	DHDDS-P1P2-primary	0.0334	subpool1
CACATCTTGATCATTCCCCGTTT	Rep1	denAsCas12a-KRAB	spacer_023406	134	135	-0.0604225977452434	TGCC	other	DHDDS-P1P2-primary	-0.082	subpool1
TCCATCTTCCCCTAAGCTGTTTC	Rep1	denAsCas12a-KRAB	spacer_023407	289	193	0.00405512527928451	CTTC	other	DHDDS-P1P2-primary	0.0054	subpool1
CCCACGGCTTCAGTGGGCCGGCA	Rep1	denAsCas12a-KRAB	spacer_023408	154	100	0.00845313676706472	CGTC	other	DHDDS-P1P2-primary	0.0309	subpool1
CGTTTCTTCCTTCTCCATCTTCC	Rep1	denAsCas12a-KRAB	spacer_023409	101	59	0.0250442326876927	TCCC	other	DHDDS-P1P2-primary	0.0338	subpool1
GCCCAGTCACCCTCTTCTCCTCT	Rep1	denAsCas12a-KRAB	spacer_023410	134	167	-0.0937800646390718	CCCC	other	DHDDS-P1P2-primary	-0.0571	subpool1
CTCCCAGTTACTAACTCCTTCAG	Rep1	denAsCas12a-KRAB	spacer_023411	187	92	0.0519751099095046	TGTG	other	DHDDS-P1P2-primary	0.0113	subpool1
TGGTGCCCACATCTTGATCATTC	Rep1	denAsCas12a-KRAB	spacer_023412	142	113	-0.0234340582145312	ATCA	other	DHDDS-P1P2-primary	-0.0187	subpool1
GTGGTCTCCTGATTATTCCCTCA	Rep1	denAsCas12a-KRAB	spacer_023413	150	125	-0.0306659876988464	CTCA	other	DHDDS-P1P2-primary	-0.0353	subpool1
CCTTTGCTTCTCCCGCAGCTGCT	Rep1	denAsCas12a-KRAB	spacer_023414	125	131	-0.0666087184281027	CGTC	other	DHDDS-P1P2-primary	-0.0438	subpool1
TCCTTCTCCATCTTCCCCTAAGC	Rep1	denAsCas12a-KRAB	spacer_023416	80	69	-0.0360606363645639	TTCT	other	DHDDS-P1P2-primary	0.0022	subpool1
CTTTGCTTCTCCCGCAGCTGCTC	Rep1	denAsCas12a-KRAB	spacer_023417	94	88	-0.0489135064807436	GTCC	other	DHDDS-P1P2-primary	-0.0446	subpool1
TCTTCCCCTAAGCTGTTTCCAAC	Rep1	denAsCas12a-KRAB	spacer_023418	141	118	-0.0313318684376336	TCCA	other	DHDDS-P1P2-primary	-0.0091	subpool1
GTTTCTTCCTTCTCCATCTTCCC	Rep1	denAsCas12a-KRAB	spacer_023419	100	78	-0.0202942958424679	CCCC	other	DHDDS-P1P2-primary	-0.0157	subpool1
TTCAGTTCAGTGGCACCTGATTA	Rep1	denAsCas12a-KRAB	spacer_023420	293	240	-0.0279668732445057	CCCC	other	DHDDS-P1P2-primary	-0.0167	subpool1
CTTCAGTTCAGTGGCACCTGATT	Rep1	denAsCas12a-KRAB	spacer_023421	94	57	0.0191888418314907	ACCC	other	DHDDS-P1P2-primary	0.0348	subpool1
CAGTCACCCTCTTCTCCTCTAGT	Rep1	denAsCas12a-KRAB	spacer_023422	104	147	-0.113521099930267	CGCC	other	DHDDS-P1P2-primary	-0.0474	subpool1
TCTTCTCCTCTAGTTCACCCCTT	Rep1	denAsCas12a-KRAB	spacer_023423	141	75	0.0397359966564926	ACCC	other	DHDDS-P1P2-primary	0.0671	subpool1
CCCGTTTCTTCCTTCTCCATCTT	Rep1	denAsCas12a-KRAB	spacer_023424	93	71	-0.0169293262021556	ATTC	other	DHDDS-P1P2-primary	-0.0048	subpool1
ACCCTCTTCTCCTCTAGTTCACC	Rep1	denAsCas12a-KRAB	spacer_023425	200	74	0.0966566664654993	AGTC	other	DHDDS-P1P2-primary	0.054	subpool1
CTCTTCTCCTCTAGTTCACCCCT	Rep1	denAsCas12a-KRAB	spacer_023426	80	87	-0.0724105319157116	CACC	other	DHDDS-P1P2-primary	-0.0591	subpool1
TTCCCCGTTTCTTCCTTCTCCAT	Rep1	denAsCas12a-KRAB	spacer_023427	87	78	-0.0421326321387719	ATCA	other	DHDDS-P1P2-primary	-0.0673	subpool1
GTCCCTTTGCTTCTCCCGCAGCT	Rep1	denAsCas12a-KRAB	spacer_023428	154	104	0.0023027532489813	AGTC	other	DHDDS-P1P2-primary	-0.0263	subpool1
TCCGTATCTGCACTGACTTCTTC	Rep1	denAsCas12a-KRAB	spacer_023429	178	140	-0.0215990302871467	TTCC	other	DHDDS-P1P2-secondary	-0.027	subpool1
AGAAGAAGTCAGTGCAGATACGG	Rep1	denAsCas12a-KRAB	spacer_023430	109	101	-0.047303114199788	GTTC	other	DHDDS-P1P2-secondary	-0.091	subpool1
CATTTCCTCCGTATCTGCACTGA	Rep1	denAsCas12a-KRAB	spacer_023431	354	202	0.0287209320291328	TTCC	other	DHDDS-P1P2-secondary	0.0353	subpool1
CATTCCCATTTCCTCCGTATCTG	Rep1	denAsCas12a-KRAB	spacer_023432	284	172	0.0193827034934134	TTCC	other	DHDDS-P1P2-secondary	0.0247	subpool1
GAAGAAGTCAGTGCAGATACGGA	Rep1	denAsCas12a-KRAB	spacer_023433	291	141	0.054365488896338	TTCA	other	DHDDS-P1P2-secondary	-0.0036	subpool1
CCATTCCCATTTCCTCCGTATCT	Rep1	denAsCas12a-KRAB	spacer_023434	217	108	0.0501632866975902	CTTC	other	DHDDS-P1P2-secondary	0.0365	subpool1
TCCTGGCTTTGCAGACTTCTTCC	Rep1	denAsCas12a-KRAB	spacer_023435	274	196	-0.00672165802368073	GTTC	other	DHDDS-P1P2-secondary	-0.0026	subpool1
ATTTCCTCCGTATCTGCACTGAC	Rep1	denAsCas12a-KRAB	spacer_023436	118	97	-0.0285251397270073	TCCC	other	DHDDS-P1P2-secondary	-0.0153	subpool1
AGTGCAGATACGGAGGAAATGGG	Rep1	denAsCas12a-KRAB	spacer_023437	117	62	0.0403268387536248	AGTC	other	DHDDS-P1P2-secondary	0.0581	subpool1
ATTCCCATTTCCTCCGTATCTGC	Rep1	denAsCas12a-KRAB	spacer_023438	214	102	0.0569434947572251	TCCC	other	DHDDS-P1P2-secondary	0.0595	subpool1
CTCCGTATCTGCACTGACTTCTT	Rep1	denAsCas12a-KRAB	spacer_023439	97	123	-0.0964959951973145	TTTC	other	DHDDS-P1P2-secondary	-0.0211	subpool1
CCTGGCTTTGCAGACTTCTTCCC	Rep1	denAsCas12a-KRAB	spacer_023440	139	95	0.000426518666236774	TTCT	other	DHDDS-P1P2-secondary	0.0093	subpool1
GATACGGAGGAAATGGGAATGGG	Rep1	denAsCas12a-KRAB	spacer_023441	178	105	0.0235137413735972	TGCA	other	DHDDS-P1P2-secondary	-0.0199	subpool1
CAGACTTCTTCCCATTCCCATTT	Rep1	denAsCas12a-KRAB	spacer_023442	131	119	-0.0441908972210515	TTTG	other	DHDDS-P1P2-secondary	-0.0084	subpool1
TGGCTTTGCAGACTTCTTCCCAT	Rep1	denAsCas12a-KRAB	spacer_023443	174	113	0.00843511312721297	CTCC	other	DHDDS-P1P2-secondary	0.0243	subpool1
TGCAAAGCCAGGAGAACCGAGGA	Rep1	denAsCas12a-KRAB	spacer_023444	205	146	-0.00603325565627743	AGTC	other	DHDDS-P1P2-secondary	0.0029	subpool1
GTGCAGATACGGAGGAAATGGGA	Rep1	denAsCas12a-KRAB	spacer_023445	202	143	-0.00508927681410605	GTCA	other	DHDDS-P1P2-secondary	-0.0123	subpool1
TTCCCATTCCCATTTCCTCCGTA	Rep1	denAsCas12a-KRAB	spacer_023446	348	193	0.0331874962953768	CTTC	other	DHDDS-P1P2-secondary	0.0082	subpool1
CCATTTCCTCCGTATCTGCACTG	Rep1	denAsCas12a-KRAB	spacer_023447	136	85	0.0144467839618974	ATTC	other	DHDDS-P1P2-secondary	0.0606	subpool1
TGCACTGACTTCTTCTGAACATC	Rep1	denAsCas12a-KRAB	spacer_023448	149	119	-0.0240011669031481	TATC	other	DHDDS-P1P2-secondary	0.0058	subpool1
GTATCTGCACTGACTTCTTCTGA	Rep1	denAsCas12a-KRAB	spacer_023449	244	187	-0.0175346320639056	CTCC	other	DHDDS-P1P2-secondary	-0.0115	subpool1
GACTTCTTCCCATTCCCATTTCC	Rep1	denAsCas12a-KRAB	spacer_023450	108	76	-0.00415233738514106	TGCA	other	DHDDS-P1P2-secondary	-0.0178	subpool1
TCCCATTCCCATTTCCTCCGTAT	Rep1	denAsCas12a-KRAB	spacer_023451	122	54	0.0685530807321996	TTCT	other	DHDDS-P1P2-secondary	0.0263	subpool1
GGTGTCTCCACGCCATGCTCCTT	Rep1	denAsCas12a-KRAB	spacer_023452	138	69	0.0494389681887847	TTCA	other	DHODH-P1-primary	0.0385	subpool1
GGGGTCTCCTGCAAATGCTCGTG	Rep1	denAsCas12a-KRAB	spacer_023453	210	139	0.00545032089993848	TTCC	other	DHODH-P1-primary	0.0044	subpool1
GTCATTAAGCCCGCCCCTGTCTC	Rep1	denAsCas12a-KRAB	spacer_023454	201	90	0.0667431632810949	TTCC	other	DHODH-P1-primary	0.0381	subpool1
AATGCACACGCACGAGCATTTGC	Rep1	denAsCas12a-KRAB	spacer_023455	105	82	-0.0204856499581677	TGCA	other	DHODH-P1-primary	-0.0264	subpool1
ATTGGAGGAGATGGTGGCGGCCC	Rep1	denAsCas12a-KRAB	spacer_023456	39	43	-0.074567829185112	TTCC	other	DHODH-P1-primary	-0.1044	subpool1
GGAGACCCCGGAAACACGCACAC	Rep1	denAsCas12a-KRAB	spacer_023457	115	65	0.0302131244839934	TGCA	other	DHODH-P1-primary	0.0765	subpool1
AGGGGGGCCCACACTCCCGGAGC	Rep1	denAsCas12a-KRAB	spacer_023458	172	124	-0.00794489655956072	TCCC	other	DHODH-P1-primary	-0.0333	subpool1
ATGCCTCGCCCGGCCTGACTCTC	Rep1	denAsCas12a-KRAB	spacer_023459	86	63	-0.010453984941413	GTCC	other	DHODH-P1-primary	-0.013	subpool1
GTTCTCGCCCTCCCCGGTCCCTG	Rep1	denAsCas12a-KRAB	spacer_023460	172	123	-0.00667513514133947	CTCC	other	DHODH-P1-primary	0.022	subpool1
CTGGTCCCCCATCCACACTGCTC	Rep1	denAsCas12a-KRAB	spacer_023461	82	56	0.000547346727967223	GTCC	other	DHODH-P1-primary	-0.0046	subpool1
GCGAGTGAGCAGTGTGGATGGGG	Rep1	denAsCas12a-KRAB	spacer_023462	124	99	-0.0239480219952082	TCCC	other	DHODH-P1-primary	-0.0321	subpool1
TGGTCCCCCATCCACACTGCTCA	Rep1	denAsCas12a-KRAB	spacer_023463	200	120	0.0208482719025027	TCCC	other	DHODH-P1-primary	-0.0529	subpool1
ACGCCATGCTCCTTCCGTCATTA	Rep1	denAsCas12a-KRAB	spacer_023464	80	67	-0.0314481074166947	CTCC	other	DHODH-P1-primary	-0.0232	subpool1
ATGACGGAAGGAGCATGGCGTGG	Rep1	denAsCas12a-KRAB	spacer_023465	213	105	0.0516633271626668	CTTA	other	DHODH-P1-primary	0.0413	subpool1
GGTCCATGCCTCGCCCGGCCTGA	Rep1	denAsCas12a-KRAB	spacer_023466	186	125	0.0030666341068221	CTTC	other	DHODH-P1-primary	-0.0283	subpool1
CACGCACGAGCATTTGCAGGAGA	Rep1	denAsCas12a-KRAB	spacer_023467	199	107	0.0380430588564479	TGCA	other	DHODH-P1-primary	0.0654	subpool1
GTCCATGCCTCGCCCGGCCTGAC	Rep1	denAsCas12a-KRAB	spacer_023468	96	88	-0.0456120228890568	TTCG	other	DHODH-P1-primary	-0.0324	subpool1
ACGTGCAAATGCACACGCACGAG	Rep1	denAsCas12a-KRAB	spacer_023469	148	157	-0.0685140082528107	GTCC	other	DHODH-P1-primary	-0.008	subpool1
TCGCCCGGCCTGACTCTCCGTTC	Rep1	denAsCas12a-KRAB	spacer_023470	97	56	0.0268909160289503	TGCC	other	DHODH-P1-primary	-0.0295	subpool1
CCATCCACACTGCTCACTCGCGG	Rep1	denAsCas12a-KRAB	spacer_023471	158	158	-0.0592566839851284	TCCC	other	DHODH-P1-primary	-0.0413	subpool1
GATCAGCACCCACCCAGACCTGC	Rep1	denAsCas12a-KRAB	spacer_023472	163	129	-0.0225718036799302	CTCA	other	DHODH-P1-primary	-0.049	subpool1
CGCGAGTGAGCAGTGTGGATGGG	Rep1	denAsCas12a-KRAB	spacer_023473	178	185	-0.0653053828492495	GTCC	other	DHODH-P1-primary	-0.0184	subpool1
CGGAGCCGCCTTCGGTCCATGCC	Rep1	denAsCas12a-KRAB	spacer_023474	116	55	0.0577673683630143	CTCC	other	DHODH-P1-primary	-0.004	subpool1
CGGGGTCTCCTGCAAATGCTCGT	Rep1	denAsCas12a-KRAB	spacer_023475	185	137	-0.012153490772543	TTTC	other	DHODH-P1-primary	0.0026	subpool1
CGTGGACTCGGTCAGGCGTGTGC	Rep1	denAsCas12a-KRAB	spacer_023476	63	61	-0.0541977072528425	TGCA	other	DHODH-P1-primary	-0.0653	subpool1
CAGGAGACCCCGGAAACACGCAC	Rep1	denAsCas12a-KRAB	spacer_023477	63	76	-0.0886749002833533	TTTG	other	DHODH-P1-primary	-0.049	subpool1
CATTTGCACGTGGACTCGGTCAG	Rep1	denAsCas12a-KRAB	spacer_023478	185	142	-0.0177746903969077	TGTG	other	DHODH-P1-primary	-0.0145	subpool1
GGCCCCCCTGGGACGTGTGCGTG	Rep1	denAsCas12a-KRAB	spacer_023479	120	107	-0.0412758568973706	TGTG	other	DHODH-P1-primary	-0.0195	subpool1
AGGTGTCTCCACGCCATGCTCCT	Rep1	denAsCas12a-KRAB	spacer_023480	91	82	-0.0429259627263662	TTTC	other	DHODH-P1-primary	-0.0212	subpool1
CACGTGGACTCGGTCAGGCGTGT	Rep1	denAsCas12a-KRAB	spacer_023481	140	86	0.0171583445195313	TTTG	other	DHODH-P1-primary	-0.0074	subpool1
TGCACACGCCTGACCGAGTCCAC	Rep1	denAsCas12a-KRAB	spacer_023482	100	76	-0.0162209582969611	TGTC	other	DHODH-P1-primary	-0.0079	subpool1
GATGGGGGACCAGGGACCGGGGA	Rep1	denAsCas12a-KRAB	spacer_023483	87	84	-0.053753849955784	TGTG	other	DHODH-P1-primary	-0.0195	subpool1
CGGAAACACGCACACGTCCCAGG	Rep1	denAsCas12a-KRAB	spacer_023484	142	119	-0.0315469713550481	ACCC	other	DHODH-P1-primary	-0.025	subpool1
GGAGCCGCCTTCGGTCCATGCCT	Rep1	denAsCas12a-KRAB	spacer_023485	71	80	-0.0779720073962893	TCCC	other	DHODH-P1-primary	-0.0448	subpool1
TGACCGAGTCCACGTGCAAATGC	Rep1	denAsCas12a-KRAB	spacer_023486	233	149	0.0108539273401019	CGCC	other	DHODH-P1-primary	0.0302	subpool1
TGCAAATGCTCGTGCGTGTGCAT	Rep1	denAsCas12a-KRAB	spacer_023487	213	117	0.034693848693397	CTCC	other	DHODH-P1-primary	0.0266	subpool1
GGGAGTGTGGGCCCCCCTGGGAC	Rep1	denAsCas12a-KRAB	spacer_023488	84	39	0.0610601860057968	CTCC	other	DHODH-P1-primary	0.0105	subpool1
CTTCCATTGGAGGAGATGGTGGC	Rep1	denAsCas12a-KRAB	spacer_023489	98	121	-0.0923168354154965	CTCC	other	DHODH-P1-primary	-0.061	subpool1
TTCCGTCATTAAGCCCGCCCCTG	Rep1	denAsCas12a-KRAB	spacer_023490	178	137	-0.0182021896366641	CTCC	other	DHODH-P1-primary	0.0103	subpool1
CGTCATTAAGCCCGCCCCTGTCT	Rep1	denAsCas12a-KRAB	spacer_023491	83	80	-0.0534837126308281	CTTC	other	DHODH-P1-primary	-0.0747	subpool1
CGCCCTCCCCGGTCCCTGGTCCC	Rep1	denAsCas12a-KRAB	spacer_023492	36	44	-0.0907247945498007	TTCT	other	DHODH-P1-primary	-0.0552	subpool1
AGGCTCAAAAACATGGCCCAGGC	Rep1	denAsCas12a-KRAB	spacer_023493	102	92	-0.0430758811683368	TGCC	other	DHODH-P1-primary	-0.0591	subpool1
CGTGCAAATGCACACGCACGAGC	Rep1	denAsCas12a-KRAB	spacer_023494	136	79	0.0259261522184843	TCCA	other	DHODH-P1-primary	0.0071	subpool1
CCTGGGACGTGTGCGTGTTTCCG	Rep1	denAsCas12a-KRAB	spacer_023495	116	227	-0.164535759220274	CCCC	other	DHODH-P1-primary	-0.1135	subpool1
CACGTGCAAATGCACACGCACGA	Rep1	denAsCas12a-KRAB	spacer_023496	192	173	-0.0429160021281249	AGTC	other	DHODH-P1-primary	-0.0073	subpool1
AGGCCGGGCGAGGCATGGACCGA	Rep1	denAsCas12a-KRAB	spacer_023497	95	76	-0.0242644997582412	AGTC	other	DHODH-P1-primary	-0.0329	subpool1
CTCGCGGGACTCACTTTCAGGTG	Rep1	denAsCas12a-KRAB	spacer_023498	164	102	0.015213605432979	CTCA	other	DHODH-P1-primary	0.0494	subpool1
AAAACATGGCCCAGGCGCAGACA	Rep1	denAsCas12a-KRAB	spacer_023499	125	111	-0.0406296819946957	CTCA	other	DHODH-P1-primary	-0.0223	subpool1
CACGTCCCAGGGGGGCCCACACT	Rep1	denAsCas12a-KRAB	spacer_023500	128	58	0.0648758165444833	CGCA	other	DHODH-P1-primary	0.0401	subpool1
GGCGTGTGCAGACAGCGCCTGCA	Rep1	denAsCas12a-KRAB	spacer_023501	116	95	-0.0279387071594084	GTCA	other	DHODH-P1-primary	-0.0397	subpool1
TGAAAGTGAGTCCCGCGAGTGAG	Rep1	denAsCas12a-KRAB	spacer_023502	167	166	-0.0583148512539189	CACC	other	DHODH-P1-primary	-0.0424	subpool1
CGAGCATTTGCAGGAGACCCCGG	Rep1	denAsCas12a-KRAB	spacer_023503	102	87	-0.0343130050587406	CGCA	other	DHODH-P1-primary	-0.0118	subpool1
ACACTGCTCACTCGCGGGACTCA	Rep1	denAsCas12a-KRAB	spacer_023505	184	87	0.0582018442983808	ATCC	other	DHODH-P1-primary	0.065	subpool1
CAGACAGCGCCTGCAGGTCTGGG	Rep1	denAsCas12a-KRAB	spacer_023506	131	76	0.0261232603729004	TGTG	other	DHODH-P1-primary	8e-04	subpool1
GGAAACACGCACACGTCCCAGGG	Rep1	denAsCas12a-KRAB	spacer_023507	101	99	-0.0561202858685865	CCCC	other	DHODH-P1-primary	-0.0749	subpool1
AATGGAAGGGAGACAGGGGCGGG	Rep1	denAsCas12a-KRAB	spacer_023508	88	76	-0.036267107333638	CTCC	other	DHODH-P1-primary	0.0019	subpool1
TTGGAGGAGATGGTGGCGGCCCC	Rep1	denAsCas12a-KRAB	spacer_023509	63	49	-0.0198468927476601	TCCA	other	DHODH-P1-primary	-0.0156	subpool1
GACACTCAGATCAGCACCCACCC	Rep1	denAsCas12a-KRAB	spacer_023510	132	117	-0.0403404448791448	CGCA	other	DHODH-P1-primary	-0.0308	subpool1
CGTGTTTCCGGGGTCTCCTGCAA	Rep1	denAsCas12a-KRAB	spacer_023511	165	74	0.0664899299949657	TGTG	other	DHODH-P1-primary	0.0925	subpool1
GGCCGGGCGAGGCATGGACCGAA	Rep1	denAsCas12a-KRAB	spacer_023512	186	116	0.0147843829692693	GTCA	other	DHODH-P1-primary	0.009	subpool1
TGTCTCCCTTCCATTGGAGGAGA	Rep1	denAsCas12a-KRAB	spacer_023513	172	122	-0.00539500820912711	CCCC	other	DHODH-P1-primary	0.0173	subpool1
CTGGGACGTGTGCGTGTTTCCGG	Rep1	denAsCas12a-KRAB	spacer_023514	224	85	0.0926959231800784	CCCC	other	DHODH-P1-primary	0.0252	subpool1
CACTGCTCACTCGCGGGACTCAC	Rep1	denAsCas12a-KRAB	spacer_023515	171	97	0.0296498021777815	TCCA	other	DHODH-P1-primary	0.0511	subpool1
AGCCCGCCCCTGTCTCCCTTCCA	Rep1	denAsCas12a-KRAB	spacer_023516	121	83	-0.0001454007321208	ATTA	other	DHODH-P1-primary	0.0382	subpool1
GAGGAGATGGTGGCGGCCCCTCT	Rep1	denAsCas12a-KRAB	spacer_023517	121	75	0.0157481580560361	ATTG	other	DHODH-P1-primary	0.0058	subpool1
GACAGCGCCTGCAGGTCTGGGTG	Rep1	denAsCas12a-KRAB	spacer_023518	140	104	-0.012643281941229	TGCA	other	DHODH-P1-primary	-0.0127	subpool1
GCACCCACCCAGACCTGCAGGCG	Rep1	denAsCas12a-KRAB	spacer_023519	204	116	0.0292698754544285	ATCA	other	DHODH-P1-primary	0.0053	subpool1
AATGCTCGTGCGTGTGCATTTGC	Rep1	denAsCas12a-KRAB	spacer_023521	120	91	-0.0158766888318868	TGCA	other	DHODH-P1-primary	-0.0305	subpool1
GGTCCCTGGTCCCCCATCCACAC	Rep1	denAsCas12a-KRAB	spacer_023522	25	54	-0.180020957070861	CCCC	other	DHODH-P1-primary	-0.1424	subpool1
CACCCAGACCTGCAGGCGCTGTC	Rep1	denAsCas12a-KRAB	spacer_023523	172	78	0.0647501133887683	CACC	other	DHODH-P1-primary	0.052	subpool1
CCGCGAGTGAGCAGTGTGGATGG	Rep1	denAsCas12a-KRAB	spacer_023524	236	146	0.0160496736759394	AGTC	other	DHODH-P1-primary	0.0265	subpool1
GGTCTGGGTGGGTGCTGATCTGA	Rep1	denAsCas12a-KRAB	spacer_023525	169	111	0.0066632692683584	TGCA	other	DHODH-P1-primary	0.0098	subpool1
GGCGCTGTCTGCACACGCCTGAC	Rep1	denAsCas12a-KRAB	spacer_023526	122	75	0.0170388211308504	TGCA	other	DHODH-P1-primary	-0.0253	subpool1
TGCCTCGCCCGGCCTGACTCTCC	Rep1	denAsCas12a-KRAB	spacer_023527	82	73	-0.0410254398831646	TCCA	other	DHODH-P1-primary	0.0215	subpool1
TCGCCCTCCCCGGTCCCTGGTCC	Rep1	denAsCas12a-KRAB	spacer_023528	119	96	-0.0255767641387384	GTTC	other	DHODH-P1-primary	-0.0166	subpool1
CCCATCCACACTGCTCACTCGCG	Rep1	denAsCas12a-KRAB	spacer_023529	131	65	0.0506406191136755	GTCC	other	DHODH-P1-primary	0.0538	subpool1
CACGCCTGACCGAGTCCACGTGC	Rep1	denAsCas12a-KRAB	spacer_023530	114	93	-0.0273293793050512	TGCA	other	DHODH-P1-primary	-0.0383	subpool1
CAGGGGGGCCCACACTCCCGGAG	Rep1	denAsCas12a-KRAB	spacer_023531	109	88	-0.0256966072308209	GTCC	other	DHODH-P1-primary	0.0218	subpool1
CTTTCAGGTGTCTCCACGCCATG	Rep1	denAsCas12a-KRAB	spacer_023532	217	155	-0.00649289842314558	CTCA	other	DHODH-P1-primary	0.0243	subpool1
ATGCTCCTTCCGTCATTAAGCCC	Rep1	denAsCas12a-KRAB	spacer_023533	140	110	-0.0214389336133559	CGCC	other	DHODH-P1-primary	-0.0052	subpool1
TTAAGCCCGCCCCTGTCTCCCTT	Rep1	denAsCas12a-KRAB	spacer_023534	196	170	-0.0369394113788777	GTCA	other	DHODH-P1-primary	0.0022	subpool1
CATCCACACTGCTCACTCGCGGG	Rep1	denAsCas12a-KRAB	spacer_023535	84	94	-0.0768948827784846	CCCC	other	DHODH-P1-primary	-0.0094	subpool1
CATTGGAGGAGATGGTGGCGGCC	Rep1	denAsCas12a-KRAB	spacer_023536	48	35	-0.00972630531380339	CTTC	other	DHODH-P1-primary	0.0443	subpool1
TGGGACGTGTGCGTGTTTCCGGG	Rep1	denAsCas12a-KRAB	spacer_023537	131	101	-0.0184728232475571	CCCC	other	DHODH-P1-primary	0.005	subpool1
CGCCATGCTCCTTCCGTCATTAA	Rep1	denAsCas12a-KRAB	spacer_023538	219	205	-0.0488972318008102	TCCA	other	DHODH-P1-primary	-0.0113	subpool1
CGGCCTGACTCTCCGTTCTCGCC	Rep1	denAsCas12a-KRAB	spacer_023539	66	74	-0.0771979064058345	CGCC	other	DHODH-P1-primary	-0.0406	subpool1
CGGTCCCTGGTCCCCCATCCACA	Rep1	denAsCas12a-KRAB	spacer_023540	192	89	0.061311693162128	TCCC	other	DHODH-P1-primary	0.0439	subpool1
GCCTTCGGTCCATGCCTCGCCCG	Rep1	denAsCas12a-KRAB	spacer_023541	131	93	-0.00553231546019153	AGCC	other	DHODH-P1-primary	0.0075	subpool1
CCAGGCTCAAAAACATGGCCCAG	Rep1	denAsCas12a-KRAB	spacer_023542	126	120	-0.0516056700838895	TGTG	other	DHODH-P1-primary	-0.0637	subpool1
TGCAGGTCTGGGTGGGTGCTGAT	Rep1	denAsCas12a-KRAB	spacer_023543	155	72	0.0609823816487765	CGCC	other	DHODH-P1-primary	0.0443	subpool1
ACCCAGACCTGCAGGCGCTGTCT	Rep1	denAsCas12a-KRAB	spacer_023544	136	95	-0.00299502823302061	ACCC	other	DHODH-P1-primary	0.001	subpool1
TCCAATGGAAGGGAGACAGGGGC	Rep1	denAsCas12a-KRAB	spacer_023545	63	68	-0.0712330880884352	CTCC	other	DHODH-P1-primary	-0.0613	subpool1
ATTAAGCCCGCCCCTGTCTCCCT	Rep1	denAsCas12a-KRAB	spacer_023546	134	92	-0.00028633241982843	CGTC	other	DHODH-P1-primary	0.0208	subpool1
ACCATCTCCTCCAATGGAAGGGA	Rep1	denAsCas12a-KRAB	spacer_023547	106	143	-0.106207866834606	CGCC	other	DHODH-P1-primary	0.0031	subpool1
AGACCTGCAGGCGCTGTCTGCAC	Rep1	denAsCas12a-KRAB	spacer_023548	76	96	-0.0958909217326904	ACCC	other	DHODH-P1-primary	-0.0891	subpool1
CAGACCTGCAGGCGCTGTCTGCA	Rep1	denAsCas12a-KRAB	spacer_023549	195	125	0.0104765800461242	CACC	other	DHODH-P1-primary	4e-04	subpool1
CTCCCCGGTCCCTGGTCCCCCAT	Rep1	denAsCas12a-KRAB	spacer_023550	126	81	0.0100291769513164	CGCC	other	DHODH-P1-primary	0.0266	subpool1
ATCCACACTGCTCACTCGCGGGA	Rep1	denAsCas12a-KRAB	spacer_023551	231	168	-0.00931846456803085	CCCC	other	DHODH-P1-primary	0.0107	subpool1
TTCGGTCCATGCCTCGCCCGGCC	Rep1	denAsCas12a-KRAB	spacer_023552	141	78	0.0335856131384091	CGCC	other	DHODH-P1-primary	0.0142	subpool1
ATCTCCTCCAATGGAAGGGAGAC	Rep1	denAsCas12a-KRAB	spacer_023553	93	80	-0.0356446496133165	CACC	other	DHODH-P1-primary	-0.0375	subpool1
CCTGTCTCCCTTCCATTGGAGGA	Rep1	denAsCas12a-KRAB	spacer_023554	159	125	-0.0215285676131427	CGCC	other	DHODH-P1-primary	0.0034	subpool1
TCCCTTCCATTGGAGGAGATGGT	Rep1	denAsCas12a-KRAB	spacer_023555	105	112	-0.0693772714189851	TGTC	other	DHODH-P1-primary	-0.0457	subpool1
ATGGAAGGGAGACAGGGGCGGGC	Rep1	denAsCas12a-KRAB	spacer_023556	98	67	0.000375995760245057	TCCA	other	DHODH-P1-primary	-0.0212	subpool1
CGCCCCTGTCTCCCTTCCATTGG	Rep1	denAsCas12a-KRAB	spacer_023557	226	149	0.00607053796628749	AGCC	other	DHODH-P1-primary	-0.0085	subpool1
TTCCATTGGAGGAGATGGTGGCG	Rep1	denAsCas12a-KRAB	spacer_023558	158	115	-0.00944247776417972	TCCC	other	DHODH-P1-primary	0.002	subpool1
GGCCGCACCGTGTGGGCTGTAGT	Rep1	denAsCas12a-KRAB	spacer_023559	117	116	-0.0579106269790597	TTCC	other	DHX15-P1P2-primary	-0.0653	subpool1
GAACGGGCAGTTATTAAGGAAGA	Rep1	denAsCas12a-KRAB	spacer_023560	132	115	-0.0376366765488155	CTTC	other	DHX15-P1P2-primary	-0.0486	subpool1
CAAGCGGCACCGGTTGGACCTAG	Rep1	denAsCas12a-KRAB	spacer_023561	176	67	0.0921935799474287	TGTC	other	DHX15-P1P2-primary	0.0586	subpool1
TTAATAACTGCCCGTTCGAAGAG	Rep1	denAsCas12a-KRAB	spacer_023562	126	108	-0.0350835947094275	TTCC	other	DHX15-P1P2-primary	-0.0233	subpool1
GCAGCGTGCGTGCGTGCGAGTGT	Rep1	denAsCas12a-KRAB	spacer_023563	178	109	0.0176508275572054	TTCC	other	DHX15-P1P2-primary	0.0084	subpool1
CTTAATAACTGCCCGTTCGAAGA	Rep1	denAsCas12a-KRAB	spacer_023564	122	136	-0.0762920648207211	CTTC	other	DHX15-P1P2-primary	-0.0076	subpool1
ACTCTGGAGGACCCCCACCCCTC	Rep1	denAsCas12a-KRAB	spacer_023565	63	79	-0.0947459040587356	CTTA	other	DHX15-P1P2-primary	-0.0984	subpool1
GTTCCGGCCGCACCGTGTGGGCT	Rep1	denAsCas12a-KRAB	spacer_023566	46	77	-0.140041964924029	GTTG	other	DHX15-P1P2-primary	-0.0694	subpool1
CGGCCGCACCGTGTGGGCTGTAG	Rep1	denAsCas12a-KRAB	spacer_023567	272	134	0.0517621911010202	GTTC	other	DHX15-P1P2-primary	0.03	subpool1
CGCAGCGTGCGTGCGTGCGAGTG	Rep1	denAsCas12a-KRAB	spacer_023568	186	178	-0.0523626209262552	CTTC	other	DHX15-P1P2-primary	-0.0275	subpool1
AGCTGTTGGTTCCGGCCGCACCG	Rep1	denAsCas12a-KRAB	spacer_023569	90	50	0.0329168928143227	TTTT	other	DHX15-P1P2-primary	0.0171	subpool1
CATCGGTCCCCGCACGCTTCTTG	Rep1	denAsCas12a-KRAB	spacer_023570	162	130	-0.0247477503051099	TACC	other	DHX15-P1P2-primary	-0.0174	subpool1
AGTGGCTGTCCTCGACTGTGCCC	Rep1	denAsCas12a-KRAB	spacer_023571	166	123	-0.0122431050712496	GTTA	other	DHX15-P1P2-primary	-0.0018	subpool1
CCAGAGGGGTAATCCTCCCCTAG	Rep1	denAsCas12a-KRAB	spacer_023572	215	173	-0.0251735729033093	CTTG	other	DHX15-P1P2-primary	-0.0208	subpool1
GACCTAGGGGAGGATTACCCCTC	Rep1	denAsCas12a-KRAB	spacer_023573	134	92	-0.00028633241982843	GTTG	other	DHX15-P1P2-primary	8e-04	subpool1
GAAGAGTGCGAGGATGTCCAAGC	Rep1	denAsCas12a-KRAB	spacer_023574	152	87	0.0282415787969213	GTTC	other	DHX15-P1P2-primary	0.033	subpool1
GCTTGGACATCCTCGCACTCTTC	Rep1	denAsCas12a-KRAB	spacer_023575	166	121	-0.00967231506422291	TGCC	other	DHX15-P1P2-primary	-0.0131	subpool1
CCCATCGGTCCCCGCACGCTTCT	Rep1	denAsCas12a-KRAB	spacer_023576	103	73	-0.00527016569130216	CTTA	other	DHX15-P1P2-primary	0.0579	subpool1
AGGACCCGCTCGGCCAGGCCAGC	Rep1	denAsCas12a-KRAB	spacer_023577	66	25	0.0929756996652769	CTCC	other	DHX15-P1P2-primary	0.0337	subpool1
GACATCCTCGCACTCTTCGAACG	Rep1	denAsCas12a-KRAB	spacer_023578	223	180	-0.0256646401165817	CTTG	other	DHX15-P1P2-primary	0.0323	subpool1
GCTGTTGGTTCCGGCCGCACCGT	Rep1	denAsCas12a-KRAB	spacer_023579	113	63	0.0323627767665315	TTTA	other	DHX15-P1P2-primary	0.0342	subpool1
AGGAAGAAAGCTGGCTGCTGTAT	Rep1	denAsCas12a-KRAB	spacer_023580	104	40	0.0905815359337553	ATTA	other	DHX15-P1P2-primary	0.0573	subpool1
TTAAGGAAGAAAGCTGGCTGCTG	Rep1	denAsCas12a-KRAB	spacer_023581	233	157	0.00265259816298607	GTTA	other	DHX15-P1P2-primary	0.0562	subpool1
TTCCTTAATAACTGCCCGTTCGA	Rep1	denAsCas12a-KRAB	spacer_023582	232	165	-0.00581551215015487	TTTC	other	DHX15-P1P2-primary	0.003	subpool1
CCTCTGGCAAGAAGCGTGCGGGG	Rep1	denAsCas12a-KRAB	spacer_023583	91	96	-0.0676444949114827	TACC	other	DHX15-P1P2-primary	-0.0282	subpool1
AGAGGGGTAATCCTCCCCTAGGT	Rep1	denAsCas12a-KRAB	spacer_023584	184	73	0.0857147722297625	TGCC	other	DHX15-P1P2-primary	0.0683	subpool1
ACTGCCCGTTCGAAGAGTGCGAG	Rep1	denAsCas12a-KRAB	spacer_023585	181	127	-0.00369568395131976	AATA	other	DHX15-P1P2-primary	0.0036	subpool1
TTGGGGTCCTGGCAGGGAGCGGG	Rep1	denAsCas12a-KRAB	spacer_023586	139	112	-0.0253886241301389	TTTG	other	DHX15-P1P2-primary	-0.0256	subpool1
CCTAGGTCCAACCGGTGCCGCTT	Rep1	denAsCas12a-KRAB	spacer_023587	131	146	-0.0762568532614943	CTCC	other	DHX15-P1P2-primary	-0.0462	subpool1
TCGACTGTGCCCATACAGCAGCC	Rep1	denAsCas12a-KRAB	spacer_023588	56	74	-0.102963036547231	GTCC	other	DHX15-P1P2-primary	-0.0818	subpool1
GCTACTACAGCCCACACGGTGCG	Rep1	denAsCas12a-KRAB	spacer_023589	172	130	-0.0153548424988628	TCCC	other	DHX15-P1P2-primary	-0.0032	subpool1
CTAGGTCCAACCGGTGCCGCTTG	Rep1	denAsCas12a-KRAB	spacer_023590	154	124	-0.0252794850386038	TCCC	other	DHX15-P1P2-primary	-0.0152	subpool1
CTGCCAGGACCCCAACAAAGCCC	Rep1	denAsCas12a-KRAB	spacer_023591	121	100	-0.0293646136047078	CTCC	other	DHX15-P1P2-primary	-0.0173	subpool1
TAGGTCCAACCGGTGCCGCTTGG	Rep1	denAsCas12a-KRAB	spacer_023592	196	108	0.0342022662270172	CCCC	other	DHX15-P1P2-primary	0.0469	subpool1
CCCCTCTGGCAAGAAGCGTGCGG	Rep1	denAsCas12a-KRAB	spacer_023593	171	124	-0.00885927045262594	ATTA	other	DHX15-P1P2-primary	0.0145	subpool1
AAGAGTGCGAGGATGTCCAAGCG	Rep1	denAsCas12a-KRAB	spacer_023594	111	80	-0.00789931752178667	TTCG	other	DHX15-P1P2-primary	-0.013	subpool1
CGGCCTGGCTTACCCATCGGTCC	Rep1	denAsCas12a-KRAB	spacer_023595	82	58	-0.00495548730137713	CCCC	other	DHX15-P1P2-primary	0.0614	subpool1
ATAACTGCCCGTTCGAAGAGTGC	Rep1	denAsCas12a-KRAB	spacer_023596	165	80	0.0542644159451383	CTTA	other	DHX15-P1P2-primary	0.1087	subpool1
TGGCAGGGAGCGGGCCGGGGCTG	Rep1	denAsCas12a-KRAB	spacer_023597	122	54	0.0685530807321996	GTCC	other	DHX15-P1P2-primary	0.0344	subpool1
CTCGACTGTGCCCATACAGCAGC	Rep1	denAsCas12a-KRAB	spacer_023598	74	104	-0.112624765779926	TGTC	other	DHX15-P1P2-primary	-0.0719	subpool1
ATCGGTCCCCGCACGCTTCTTGC	Rep1	denAsCas12a-KRAB	spacer_023599	127	91	-0.00698602674888168	ACCC	other	DHX15-P1P2-primary	-0.0077	subpool1
TCTGGCAAGAAGCGTGCGGGGAC	Rep1	denAsCas12a-KRAB	spacer_023600	37	55	-0.121420417452053	CCCC	other	DHX15-P1P2-primary	-0.0817	subpool1
TTGCCAGAGGGGTAATCCTCCCC	Rep1	denAsCas12a-KRAB	spacer_023601	251	185	-0.0114129781770349	CTTC	other	DHX15-P1P2-primary	-0.0188	subpool1
CGCACGCTTCTTGCCAGAGGGGT	Rep1	denAsCas12a-KRAB	spacer_023602	72	48	0.00432619652804075	TCCC	other	DHX15-P1P2-primary	0.0096	subpool1
AAGCGGCACCGGTTGGACCTAGG	Rep1	denAsCas12a-KRAB	spacer_023603	137	121	-0.0397818094540488	GTCC	other	DHX15-P1P2-primary	-0.0155	subpool1
CATACAGCAGCCAGCTTTCTTCC	Rep1	denAsCas12a-KRAB	spacer_023604	141	101	-0.00693713293654155	TGCC	other	DHX15-P1P2-primary	-0.0241	subpool1
GCAGCCAGCTTTCTTCCTTAATA	Rep1	denAsCas12a-KRAB	spacer_023605	146	130	-0.0410548637838716	TACA	other	DHX15-P1P2-primary	0.0126	subpool1
TCCTTAATAACTGCCCGTTCGAA	Rep1	denAsCas12a-KRAB	spacer_023606	246	124	0.0481692067705634	TTCT	other	DHX15-P1P2-primary	0.0184	subpool1
AACGGGCAGTTATTAAGGAAGAA	Rep1	denAsCas12a-KRAB	spacer_023607	346	181	0.0423500921619933	TTCG	other	DHX15-P1P2-primary	0.0407	subpool1
GGCACAGTCGAGGACAGCCACTT	Rep1	denAsCas12a-KRAB	spacer_023608	183	81	0.0685530807321997	TATG	other	DHX15-P1P2-primary	0.0462	subpool1
CCGCACGCTTCTTGCCAGAGGGG	Rep1	denAsCas12a-KRAB	spacer_023609	174	109	0.0140867041748501	GTCC	other	DHX15-P1P2-primary	-0.0218	subpool1
GGTTGGACCTAGGGGAGGATTAC	Rep1	denAsCas12a-KRAB	spacer_023610	110	111	-0.0606758310313726	CACC	other	DHX15-P1P2-primary	0.0086	subpool1
GCGGGAGGGGTGGGGGTCCTCCA	Rep1	denAsCas12a-KRAB	spacer_023611	125	77	0.0167213316634788	AGTA	other	DHX15-P1P2-primary	-0.058	subpool1
CCCGGCCTGGCTTACCCATCGGT	Rep1	denAsCas12a-KRAB	spacer_023612	135	88	0.0078502701902557	CGCC	other	DHX15-P1P2-primary	0.0185	subpool1
AGCGGCACCGGTTGGACCTAGGG	Rep1	denAsCas12a-KRAB	spacer_023613	92	92	-0.0592566839851284	TCCA	other	DHX15-P1P2-primary	-0.0788	subpool1
GGCCCAGCCCTCGTCGCCGCCGC	Rep1	denAsCas12a-KRAB	spacer_023614	60	75	-0.0942488682120156	CGCA	other	DHX15-P1P2-primary	-0.058	subpool1
CGTTCGAAGAGTGCGAGGATGTC	Rep1	denAsCas12a-KRAB	spacer_023615	103	85	-0.0291360762627896	TGCC	other	DHX15-P1P2-primary	0.0129	subpool1
AGGCCGGGGGCGCGAGGCGGCAG	Rep1	denAsCas12a-KRAB	spacer_023616	162	98	0.0195628984898082	AGCC	other	DHX15-P1P2-primary	0.0111	subpool1
CAACAAAGCCCGAGCTGCCGCCT	Rep1	denAsCas12a-KRAB	spacer_023617	121	60	0.0507403422829234	ACCC	other	DHX15-P1P2-primary	0.0471	subpool1
GTGTGGGCTGTAGTAGCGGGAGG	Rep1	denAsCas12a-KRAB	spacer_023618	139	137	-0.0569839677065435	CACC	other	DHX15-P1P2-primary	-0.0215	subpool1
AACAAAGCCCGAGCTGCCGCCTC	Rep1	denAsCas12a-KRAB	spacer_023619	98	78	-0.0234623768924154	CCCC	other	DHX15-P1P2-primary	-0.0085	subpool1
ACCGGTGCCGCTTGGACATCCTC	Rep1	denAsCas12a-KRAB	spacer_023620	129	122	-0.050507779869871	TCCA	other	DHX15-P1P2-primary	-0.0305	subpool1
CCACCCCTCCCGCTACTACAGCC	Rep1	denAsCas12a-KRAB	spacer_023621	161	78	0.0543862137596943	ACCC	other	DHX15-P1P2-primary	0.0624	subpool1
TCCCCTAGGTCCAACCGGTGCCG	Rep1	denAsCas12a-KRAB	spacer_023622	178	95	0.0392082967361162	ATCC	other	DHX15-P1P2-primary	0.0235	subpool1
GGGTCCTGGCAGGGAGCGGGCCG	Rep1	denAsCas12a-KRAB	spacer_023623	118	114	-0.053848745376748	GTTG	other	DHX15-P1P2-primary	-0.0231	subpool1
TCGCACTCTTCGAACGGGCAGTT	Rep1	denAsCas12a-KRAB	spacer_023624	155	219	-0.113459146411969	ATCC	other	DHX15-P1P2-primary	-0.0749	subpool1
GTAGCGGGAGGGGTGGGGGTCCT	Rep1	denAsCas12a-KRAB	spacer_023625	106	92	-0.0370438037127168	TGTA	other	DHX15-P1P2-primary	-0.0416	subpool1
GCACGCTTCTTGCCAGAGGGGTA	Rep1	denAsCas12a-KRAB	spacer_023626	252	178	-0.00474076088365896	CCCC	other	DHX15-P1P2-primary	0.0047	subpool1
CTCCCCTAGGTCCAACCGGTGCC	Rep1	denAsCas12a-KRAB	spacer_023627	190	140	-0.0113683588344782	AATC	other	DHX15-P1P2-primary	-0.0109	subpool1
AACCGGTGCCGCTTGGACATCCT	Rep1	denAsCas12a-KRAB	spacer_023628	104	55	0.0406433165166578	GTCC	other	DHX15-P1P2-primary	0.025	subpool1
TGGGCACAGTCGAGGACAGCCAC	Rep1	denAsCas12a-KRAB	spacer_023629	117	65	0.0329168928143227	TGTA	other	DHX15-P1P2-primary	-0.0012	subpool1
AGAGTTAAGTGGCTGTCCTCGAC	Rep1	denAsCas12a-KRAB	spacer_023630	79	60	-0.0161164500102823	CTCC	other	DHX15-P1P2-primary	0	subpool1
TCCCGCTACTACAGCCCACACGG	Rep1	denAsCas12a-KRAB	spacer_023631	217	106	0.0530944875237064	CCCC	other	DHX15-P1P2-primary	0.0232	subpool1
CACTCGCACGCACGCACGCTGCG	Rep1	denAsCas12a-KRAB	spacer_023632	250	127	0.0469497940463848	CGCA	other	DHX15-P1P2-primary	0.0346	subpool1
CGAGCTGCCGCCTCGCGCCCCCG	Rep1	denAsCas12a-KRAB	spacer_023633	219	76	0.106706310162436	AGCC	other	DHX15-P1P2-primary	0.0829	subpool1
CGCACGCACGCTGCGGAAGCGCG	Rep1	denAsCas12a-KRAB	spacer_023634	121	77	0.0116212178170122	CGCA	other	DHX15-P1P2-primary	0.0287	subpool1
TGCCAGAGGGGTAATCCTCCCCT	Rep1	denAsCas12a-KRAB	spacer_023635	137	95	-0.00184619761234808	TTCT	other	DHX15-P1P2-primary	-0.0471	subpool1
CGCTACTACAGCCCACACGGTGC	Rep1	denAsCas12a-KRAB	spacer_023636	146	62	0.0750507343293436	CTCC	other	DHX15-P1P2-primary	0.0832	subpool1
CTCTTCGAACGGGCAGTTATTAA	Rep1	denAsCas12a-KRAB	spacer_023637	105	167	-0.132023942116425	CGCA	other	DHX15-P1P2-primary	-0.0596	subpool1
CCGTGTGGGCTGTAGTAGCGGGA	Rep1	denAsCas12a-KRAB	spacer_023638	208	177	-0.0339486222396833	CGCA	other	DHX15-P1P2-primary	-0.0163	subpool1
TCCAGAGTTAAGTGGCTGTCCTC	Rep1	denAsCas12a-KRAB	spacer_023639	92	146	-0.131676532118064	GTCC	other	DHX15-P1P2-primary	-0.0797	subpool1
GGCTGTAGTAGCGGGAGGGGTGG	Rep1	denAsCas12a-KRAB	spacer_023640	80	65	-0.0266957837830732	TGTG	other	DHX15-P1P2-primary	0.0366	subpool1
CTCTGGCAAGAAGCGTGCGGGGA	Rep1	denAsCas12a-KRAB	spacer_023641	291	118	0.0822903044438328	ACCC	other	DHX15-P1P2-primary	0.0138	subpool1
CACCCCTCCCGCTACTACAGCCC	Rep1	denAsCas12a-KRAB	spacer_023642	92	69	-0.0141439123243845	CCCC	other	DHX15-P1P2-primary	0.0164	subpool1
AGGACCCCAACAAAGCCCGAGCT	Rep1	denAsCas12a-KRAB	spacer_023643	170	96	0.0303551024731918	TGCC	other	DHX15-P1P2-primary	0.0593	subpool1
CGCTGCGGAAGCGCGCGCGCGCG	Rep1	denAsCas12a-KRAB	spacer_023644	109	62	0.0292202741007467	CGCA	other	DHX15-P1P2-primary	0.0063	subpool1
GGCCCGCTCCCTGCCAGGACCCC	Rep1	denAsCas12a-KRAB	spacer_023645	113	70	0.0158407013920696	CCCC	other	DHX15-P1P2-primary	0.0544	subpool1
CGCACGCTGCGGAAGCGCGCGCG	Rep1	denAsCas12a-KRAB	spacer_023646	141	79	0.0315879469085336	CGCA	other	DHX15-P1P2-primary	0.02	subpool1
GCGTGCGTGCGTGCGAGTGTGCG	Rep1	denAsCas12a-KRAB	spacer_023647	162	70	0.072326684051791	CGCA	other	DHX15-P1P2-primary	0.0768	subpool1
GCTCGGCCAGGCCAGCCCCGGCC	Rep1	denAsCas12a-KRAB	spacer_023648	98	66	0.0027341556623449	ACCC	other	DHX15-P1P2-primary	0.0229	subpool1
CGCTTCTTGCCAGAGGGGTAATC	Rep1	denAsCas12a-KRAB	spacer_023649	146	83	0.029306916833686	CGCA	other	DHX15-P1P2-primary	1e-04	subpool1
GGTGCCGCTTGGACATCCTCGCA	Rep1	denAsCas12a-KRAB	spacer_023650	112	117	-0.0661055750205415	AACC	other	DHX15-P1P2-primary	-0.0519	subpool1
CCTCCCGCTACTACAGCCCACAC	Rep1	denAsCas12a-KRAB	spacer_023651	52	77	-0.120816121219238	CACC	other	DHX15-P1P2-primary	-0.0652	subpool1
AACAGCTAAAATGGCGGCGGCGA	Rep1	denAsCas12a-KRAB	spacer_023652	40	50	-0.0942488682120156	AACC	other	DHX15-P1P2-primary	-0.0329	subpool1
TGCCAGGACCCCAACAAAGCCCG	Rep1	denAsCas12a-KRAB	spacer_023653	113	123	-0.072554025607308	TCCC	other	DHX15-P1P2-primary	-0.0426	subpool1
GAGTTAAGTGGCTGTCCTCGACT	Rep1	denAsCas12a-KRAB	spacer_023654	103	69	0.00356680192846396	TCCA	other	DHX15-P1P2-primary	-0.009	subpool1
ACTTAACTCTGGAGGACCCCCAC	Rep1	denAsCas12a-KRAB	spacer_023655	109	88	-0.0256966072308209	AGCC	other	DHX15-P1P2-primary	0.0084	subpool1
GCCTCGCGCCCCCGGCCTGGCTT	Rep1	denAsCas12a-KRAB	spacer_023656	172	85	0.051273078902306	TGCC	other	DHX15-P1P2-primary	0.0357	subpool1
TCGCGCCCCCGGCCTGGCTTACC	Rep1	denAsCas12a-KRAB	spacer_023657	137	62	0.0650732912946163	CGCC	other	DHX15-P1P2-primary	0.0412	subpool1
CACACGGTGCGGCCGGAACCAAC	Rep1	denAsCas12a-KRAB	spacer_023658	110	36	0.115899262980344	AGCC	other	DHX15-P1P2-primary	0.0748	subpool1
ACCCCTCCCGCTACTACAGCCCA	Rep1	denAsCas12a-KRAB	spacer_023659	314	215	0.000137652895541904	CCCC	other	DHX15-P1P2-primary	0.0093	subpool1
GAGGACAGCCACTTAACTCTGGA	Rep1	denAsCas12a-KRAB	spacer_023660	175	105	0.0208482719025027	AGTC	other	DHX15-P1P2-primary	-0.0169	subpool1
GGACCCGCTCGGCCAGGCCAGCC	Rep1	denAsCas12a-KRAB	spacer_023661	94	50	0.0397359966564926	TCCA	other	DHX15-P1P2-primary	0.0103	subpool1
CCCATACAGCAGCCAGCTTTCTT	Rep1	denAsCas12a-KRAB	spacer_023662	218	92	0.0760283560931231	TGTG	other	DHX15-P1P2-primary	0.0268	subpool1
CTCCCGCTACTACAGCCCACACG	Rep1	denAsCas12a-KRAB	spacer_023663	123	148	-0.0882717774948795	ACCC	other	DHX15-P1P2-primary	-0.0738	subpool1
GCCCACACGGTGCGGCCGGAACC	Rep1	denAsCas12a-KRAB	spacer_023664	59	55	-0.0482476257419565	TACA	other	DHX15-P1P2-primary	-0.0474	subpool1
CCGGCCCGCTCCCTGCCAGGACC	Rep1	denAsCas12a-KRAB	spacer_023665	120	60	0.0494389681887847	AGCC	other	DHX15-P1P2-primary	0.0238	subpool1
GGCCTGGCTTACCCATCGGTCCC	Rep1	denAsCas12a-KRAB	spacer_023666	130	66	0.047044804457263	CCCC	other	DHX15-P1P2-primary	0.0106	subpool1
AGCTTTCTTCCTTAATAACTGCC	Rep1	denAsCas12a-KRAB	spacer_023667	180	69	0.0911051246617744	AGCC	other	DHX15-P1P2-primary	0.0925	subpool1
TGGAGCCCGAGCCTTTGTTTCTC	Rep1	denAsCas12a-KRAB	spacer_023668	143	82	0.0279519390757744	GTCC	other	DHX15-P1P2-secondary	0.0012	subpool1
CGCGTACCACATGCCGATTTCGC	Rep1	denAsCas12a-KRAB	spacer_023669	78	83	-0.0689998592552019	TTTT	other	DHX36-P1P2-primary	-0.0258	subpool1
TCGCGTACCACATGCCGATTTCG	Rep1	denAsCas12a-KRAB	spacer_023670	208	133	0.0108691076061654	TTTT	other	DHX36-P1P2-primary	-0.0126	subpool1
GTAGCACCGCACAAGAGGGCGGG	Rep1	denAsCas12a-KRAB	spacer_023671	133	91	0.00025285898253396	TTCC	other	DHX36-P1P2-primary	0.0294	subpool1
TTCGCGTACCACATGCCGATTTC	Rep1	denAsCas12a-KRAB	spacer_023672	268	180	0.00316028276792571	TTTT	other	DHX36-P1P2-primary	0.033	subpool1
GCTTCCGTAGCACCGCACAAGAG	Rep1	denAsCas12a-KRAB	spacer_023673	187	93	0.0502797995778722	TTTT	other	DHX36-P1P2-primary	0.0728	subpool1
TGCGGTGCTACGGAAGCAAAACG	Rep1	denAsCas12a-KRAB	spacer_023674	161	80	0.050416009843921	CTTG	other	DHX36-P1P2-primary	0.0157	subpool1
TGACTACCATCAGAACTGGGGCC	Rep1	denAsCas12a-KRAB	spacer_023675	131	40	0.126775371085533	GTTA	other	DHX36-P1P2-primary	0.0698	subpool1
TGATGGTAGTCATAACTCATTGT	Rep1	denAsCas12a-KRAB	spacer_023676	259	198	-0.0171423722887214	GTTC	other	DHX36-P1P2-primary	-0.0276	subpool1
GGGCCCGGACGCCATTTCCAGCG	Rep1	denAsCas12a-KRAB	spacer_023677	153	89	0.0257057520720731	TTCC	other	DHX36-P1P2-primary	0.0902	subpool1
CGGGCCCGGACGCCATTTCCAGC	Rep1	denAsCas12a-KRAB	spacer_023678	101	79	-0.0207316041400532	CTTC	other	DHX36-P1P2-primary	-0.0246	subpool1
GATGGTAGTCATAACTCATTGTC	Rep1	denAsCas12a-KRAB	spacer_023679	106	132	-0.0936559953759169	TTCT	other	DHX36-P1P2-primary	-0.0878	subpool1
GGGCACCTGAAAGGCCGCGAAAT	Rep1	denAsCas12a-KRAB	spacer_023680	131	64	0.0530719031385075	TCCC	other	DHX36-P1P2-primary	-0.029	subpool1
ACATGCCGATTTCGCGGCCTTTC	Rep1	denAsCas12a-KRAB	spacer_023681	178	104	0.0250143717567526	TACC	other	DHX36-P1P2-primary	0.0511	subpool1
GGTGCCCGGGATGCCGGCCCCTG	Rep1	denAsCas12a-KRAB	spacer_023682	112	101	-0.043045440582323	TTCA	other	DHX36-P1P2-primary	-0.0318	subpool1
AGCGGTTGCTGGTTCTGACGGGT	Rep1	denAsCas12a-KRAB	spacer_023683	115	75	0.00777281171579493	TTCC	other	DHX36-P1P2-primary	0.0082	subpool1
GGTGGGGGCTATGGAGGGGGGCC	Rep1	denAsCas12a-KRAB	spacer_023684	58	50	-0.0359822486206885	CTCC	other	DHX36-P1P2-primary	0.028	subpool1
CGTAGCACCGCACAAGAGGGCGG	Rep1	denAsCas12a-KRAB	spacer_023685	75	51	0.00122085389795699	CTTC	other	DHX36-P1P2-primary	-0.0376	subpool1
TGACGGGTTGTAGTCTGCCAGGA	Rep1	denAsCas12a-KRAB	spacer_023686	192	146	-0.016306907698048	GTTC	other	DHX36-P1P2-primary	-0.0152	subpool1
GACGGGTTGTAGTCTGCCAGGAC	Rep1	denAsCas12a-KRAB	spacer_023687	74	42	0.0295624402377183	TTCT	other	DHX36-P1P2-primary	0.0421	subpool1
GTACGCGAAAAAACAGGGGCAGA	Rep1	denAsCas12a-KRAB	spacer_023688	67	37	0.0338559056701784	TGTG	other	DHX36-P1P2-primary	0.0153	subpool1
TGGCAGACTACAACCCGTCAGAA	Rep1	denAsCas12a-KRAB	spacer_023689	250	215	-0.0356054410424516	GTCC	other	DHX36-P1P2-primary	-0.0154	subpool1
GTCTGCCAGGACAATGAGTTATG	Rep1	denAsCas12a-KRAB	spacer_023690	196	177	-0.0432670868077142	TGTA	other	DHX36-P1P2-primary	-0.0161	subpool1
CGTACCACATGCCGATTTCGCGG	Rep1	denAsCas12a-KRAB	spacer_023691	123	64	0.0431905448560933	TTCG	other	DHX36-P1P2-primary	-0.0187	subpool1
TCGGTTACCTCCATGACCCCCTG	Rep1	denAsCas12a-KRAB	spacer_023692	95	96	-0.0608987375058032	AGCC	other	DHX36-P1P2-primary	-0.0426	subpool1
CCTCCATGACCCCCTGCTGGCCC	Rep1	denAsCas12a-KRAB	spacer_023693	113	72	0.0114230943814885	GTTA	other	DHX36-P1P2-primary	-0.0214	subpool1
GAGATTACCTCTTGCCTCTCCGC	Rep1	denAsCas12a-KRAB	spacer_023694	168	108	0.0100291769513164	ATCC	other	DHX36-P1P2-primary	0.0204	subpool1
GCGTACCACATGCCGATTTCGCG	Rep1	denAsCas12a-KRAB	spacer_023695	102	106	-0.0652887614407483	TTTC	other	DHX36-P1P2-primary	-0.0448	subpool1
CTTCCGTAGCACCGCACAAGAGG	Rep1	denAsCas12a-KRAB	spacer_023696	80	147	-0.154663667675237	TTTG	other	DHX36-P1P2-primary	-0.0785	subpool1
CTGGCAGACTACAACCCGTCAGA	Rep1	denAsCas12a-KRAB	spacer_023697	121	71	0.0243428940333404	TGTC	other	DHX36-P1P2-primary	-0.0022	subpool1
CCGCAGCTCCGGTGGGGGCTATG	Rep1	denAsCas12a-KRAB	spacer_023698	120	152	-0.0963259141845922	GTCC	other	DHX36-P1P2-primary	-0.0454	subpool1
GCGGCCTTTCAGGTGCCCGGGAT	Rep1	denAsCas12a-KRAB	spacer_023699	128	77	0.0204404311567301	TTTC	other	DHX36-P1P2-primary	0.0035	subpool1
CTGGTTCTGACGGGTTGTAGTCT	Rep1	denAsCas12a-KRAB	spacer_023700	140	77	0.0344929329985744	GTTG	other	DHX36-P1P2-primary	0.0164	subpool1
GCGGTTGCTGGTTCTGACGGGTT	Rep1	denAsCas12a-KRAB	spacer_023701	127	68	0.0387022122672441	TCCA	other	DHX36-P1P2-primary	0.0508	subpool1
TGAAAGGCCGCGAAATCGGCATG	Rep1	denAsCas12a-KRAB	spacer_023702	85	106	-0.0938794577270303	CACC	other	DHX36-P1P2-primary	-0.0543	subpool1
CAGCGGTTGCTGGTTCTGACGGG	Rep1	denAsCas12a-KRAB	spacer_023703	134	77	0.0276240388151837	TTTC	other	DHX36-P1P2-primary	-0.0275	subpool1
AGGTGCCCGGGATGCCGGCCCCT	Rep1	denAsCas12a-KRAB	spacer_023704	141	103	-0.010012029070392	TTTC	other	DHX36-P1P2-primary	0.0076	subpool1
CGGGATGCCGGCCCCTGCCGCCT	Rep1	denAsCas12a-KRAB	spacer_023705	126	45	0.102202753750767	TGCC	other	DHX36-P1P2-primary	0.1073	subpool1
CCTCTTGCCTCTCCGCTTCCTTG	Rep1	denAsCas12a-KRAB	spacer_023706	173	141	-0.0271831105897011	ATTA	other	DHX36-P1P2-primary	-0.0013	subpool1
GGCATGTGGTACGCGAAAAAACA	Rep1	denAsCas12a-KRAB	spacer_023707	117	96	-0.0282347036740144	AATC	other	DHX36-P1P2-primary	-0.0149	subpool1
CGAGATTACCTCTTGCCTCTCCG	Rep1	denAsCas12a-KRAB	spacer_023708	189	119	0.013289474809777	AATC	other	DHX36-P1P2-primary	0.0311	subpool1
ATAGCCCCCACCGGAGCTGCGGG	Rep1	denAsCas12a-KRAB	spacer_023709	131	86	0.00673877762740994	CTCC	other	DHX36-P1P2-primary	-0.031	subpool1
CGGGCACCTGAAAGGCCGCGAAA	Rep1	denAsCas12a-KRAB	spacer_023710	149	87	0.0251156012989405	ATCC	other	DHX36-P1P2-primary	0.0151	subpool1
CGCAGCTCCGGTGGGGGCTATGG	Rep1	denAsCas12a-KRAB	spacer_023711	141	88	0.0146693740324256	TCCC	other	DHX36-P1P2-primary	0.0293	subpool1
TAACTCATTGTCCTGGCAGACTA	Rep1	denAsCas12a-KRAB	spacer_023712	318	135	0.0750984636489504	GTCA	other	DHX36-P1P2-primary	0.0316	subpool1
AGTTCTGATGGTAGTCATAACTC	Rep1	denAsCas12a-KRAB	spacer_023713	186	86	0.0617100612763861	CCCC	other	DHX36-P1P2-primary	0.0493	subpool1
GCAGCTCCGGTGGGGGCTATGGA	Rep1	denAsCas12a-KRAB	spacer_023714	344	181	0.0414410190169251	CCCC	other	DHX36-P1P2-primary	0.0315	subpool1
TGGAGGTAACCGAGGCTCCGGAG	Rep1	denAsCas12a-KRAB	spacer_023715	176	106	0.020255399066404	GTCA	other	DHX36-P1P2-primary	0.0155	subpool1
GCACAAGAGGGCGGGCCATTTAG	Rep1	denAsCas12a-KRAB	spacer_023716	199	131	0.00630870938511058	CACC	other	DHX36-P1P2-primary	-0.0107	subpool1
TAGTCTGCCAGGACAATGAGTTA	Rep1	denAsCas12a-KRAB	spacer_023717	287	165	0.0275460021485534	GTTG	other	DHX36-P1P2-primary	0.0324	subpool1
CGGCCTTTCAGGTGCCCGGGATG	Rep1	denAsCas12a-KRAB	spacer_023718	91	83	-0.0448267699795011	TTCG	other	DHX36-P1P2-primary	0.0154	subpool1
TCCATGACCCCCTGCTGGCCCCC	Rep1	denAsCas12a-KRAB	spacer_023719	139	54	0.0890100084670498	TACC	other	DHX36-P1P2-primary	0.0388	subpool1
CAGTGGCTTCCGGGCCCGGACGC	Rep1	denAsCas12a-KRAB	spacer_023720	114	57	0.0494389681887847	CGCA	other	DHX36-P1P2-primary	0.0046	subpool1
ATGACCCCCTGCTGGCCCCCCTC	Rep1	denAsCas12a-KRAB	spacer_023721	114	100	-0.0387095291601266	CTCC	other	DHX36-P1P2-primary	-0.049	subpool1
TCTTGCCTCTCCGCTTCCTTGTT	Rep1	denAsCas12a-KRAB	spacer_023722	93	131	-0.112981052510065	TACC	other	DHX36-P1P2-primary	-0.0914	subpool1
GATTTCGCGGCCTTTCAGGTGCC	Rep1	denAsCas12a-KRAB	spacer_023723	64	53	-0.0296828203506935	TGCC	other	DHX36-P1P2-primary	-0.0017	subpool1
GGAGCCTCGGTTACCTCCATGAC	Rep1	denAsCas12a-KRAB	spacer_023724	90	114	-0.0963259141845922	CTCC	other	DHX36-P1P2-primary	-0.0371	subpool1
TCCGGAGCCTCGGTTACCTCCAT	Rep1	denAsCas12a-KRAB	spacer_023725	137	53	0.0896684930145812	CTCC	other	DHX36-P1P2-primary	0.0697	subpool1
GAACCAGCAACCGCTGGAAATGG	Rep1	denAsCas12a-KRAB	spacer_023726	237	138	0.0255497064627075	GTCA	other	DHX36-P1P2-primary	0.0117	subpool1
CCTCCATAGCCCCCACCGGAGCT	Rep1	denAsCas12a-KRAB	spacer_023727	76	86	-0.0786411667306189	CCCC	other	DHX36-P1P2-primary	-0.003	subpool1
ATCAGAACTGGGGCCGTGATGGG	Rep1	denAsCas12a-KRAB	spacer_023728	115	107	-0.0479498291434732	TACC	other	DHX36-P1P2-primary	0.0014	subpool1
ACTACCATCAGAACTGGGGCCGT	Rep1	denAsCas12a-KRAB	spacer_023729	117	77	0.00634963980710023	TATG	other	DHX36-P1P2-primary	0.0292	subpool1
CCTGCTGGCCCCCCTCCATAGCC	Rep1	denAsCas12a-KRAB	spacer_023731	151	91	0.020157457224261	ACCC	other	DHX36-P1P2-primary	-0.0155	subpool1
CACCGGAGCTGCGGGGACCCCCA	Rep1	denAsCas12a-KRAB	spacer_023732	90	90	-0.0592566839851284	CCCC	other	DHX36-P1P2-primary	-0.0342	subpool1
TCTCCGCTTCCTTGTTCTTCTGC	Rep1	denAsCas12a-KRAB	spacer_023733	14	95	-0.359528497710492	TGCC	other	DHX36-P1P2-primary	-0.3039	subpool1
AGGACAATGAGTTATGACTACCA	Rep1	denAsCas12a-KRAB	spacer_023734	192	97	0.0478139310729182	TGCC	other	DHX36-P1P2-primary	0.0056	subpool1
GGCCCCTGCCGCCTCGACCACCC	Rep1	denAsCas12a-KRAB	spacer_023735	83	83	-0.0592566839851284	TGCC	other	DHX36-P1P2-primary	-0.003	subpool1
GTCAGAACCAGCAACCGCTGGAA	Rep1	denAsCas12a-KRAB	spacer_023736	291	187	0.0100890641692898	ACCC	other	DHX36-P1P2-primary	0.0148	subpool1
CCATCACGGCCCCAGTTCTGATG	Rep1	denAsCas12a-KRAB	spacer_023737	155	98	0.0126362030973748	ACCC	other	DHX36-P1P2-primary	-0.0408	subpool1
ACCGGAGCTGCGGGGACCCCCAT	Rep1	denAsCas12a-KRAB	spacer_023738	95	67	-0.0044994646510876	CCCC	other	DHX36-P1P2-primary	0.0188	subpool1
CTGCTGGCCCCCCTCCATAGCCC	Rep1	denAsCas12a-KRAB	spacer_023739	107	75	-0.00353404312586033	CCCC	other	DHX36-P1P2-primary	-5e-04	subpool1
CGGTGCTACGGAAGCAAAACGGA	Rep1	denAsCas12a-KRAB	spacer_023740	71	68	-0.0524866537400912	TGTG	other	DHX36-P1P2-primary	-0.0377	subpool1
CGGGCCCGGAAGCCACTGTGCGC	Rep1	denAsCas12a-KRAB	spacer_023741	107	88	-0.0286006657499273	CGTC	other	DHX36-P1P2-primary	0.0041	subpool1
TCCTGGCAGACTACAACCCGTCA	Rep1	denAsCas12a-KRAB	spacer_023742	192	112	0.0252658789130838	ATTG	other	DHX36-P1P2-primary	0.0176	subpool1
CCTCTCCGCTTCCTTGTTCTTCT	Rep1	denAsCas12a-KRAB	spacer_023743	137	89	0.0083844738403204	CTTG	other	DHX36-P1P2-primary	-0.0209	subpool1
CATCACGGCCCCAGTTCTGATGG	Rep1	denAsCas12a-KRAB	spacer_023744	112	122	-0.0726678161052678	CCCC	other	DHX36-P1P2-primary	-0.0358	subpool1
TCGACCACCCCCTCCGCCGCCGC	Rep1	denAsCas12a-KRAB	spacer_023745	70	32	0.0634914700306289	CGCC	other	DHX36-P1P2-primary	0.0531	subpool1
GAGGCTCCGGAGGAGGCGGCGGC	Rep1	denAsCas12a-KRAB	spacer_023746	130	46	0.103656996120463	AACC	other	DHX36-P1P2-primary	0.0592	subpool1
GCTCCGGTGGGGGCTATGGAGGG	Rep1	denAsCas12a-KRAB	spacer_023747	110	95	-0.036267107333638	CGCA	other	DHX36-P1P2-primary	-0.0431	subpool1
ATTTCCAGCGGTTGCTGGTTCTG	Rep1	denAsCas12a-KRAB	spacer_023748	139	99	-0.00604098261079167	CGCC	other	DHX36-P1P2-primary	-0.0416	subpool1
TGCTGGCCCCCCTCCATAGCCCC	Rep1	denAsCas12a-KRAB	spacer_023749	85	74	-0.0375243393646119	CCCC	other	DHX36-P1P2-primary	-0.0016	subpool1
CGTCAGAACCAGCAACCGCTGGA	Rep1	denAsCas12a-KRAB	spacer_023750	101	65	0.00985675837610426	AACC	other	DHX36-P1P2-primary	0.019	subpool1
GAGGGGGGCCAGCAGGGGGTCAT	Rep1	denAsCas12a-KRAB	spacer_023751	153	40	0.151119375558925	TATG	other	DHX36-P1P2-primary	0.1027	subpool1
GGGCCCGGAAGCCACTGTGCGCC	Rep1	denAsCas12a-KRAB	spacer_023752	70	26	0.0960523702326841	GTCC	other	DHX36-P1P2-primary	0.0351	subpool1
CAAGAGGGCGGGCCATTTAGCGT	Rep1	denAsCas12a-KRAB	spacer_023753	111	76	0.000144223939493448	CGCA	other	DHX36-P1P2-primary	-0.0109	subpool1
TGCCGCCTCGACCACCCCCTCCG	Rep1	denAsCas12a-KRAB	spacer_023754	159	109	-5.03111038861205e-05	CCCC	other	DHX36-P1P2-primary	0.0176	subpool1
TTGTCCTGGCAGACTACAACCCG	Rep1	denAsCas12a-KRAB	spacer_023755	169	85	0.048513805161011	CTCA	other	DHX36-P1P2-primary	0.065	subpool1
ACCCGTCAGAACCAGCAACCGCT	Rep1	denAsCas12a-KRAB	spacer_023756	88	106	-0.088440253107509	TACA	other	DHX36-P1P2-primary	-0.0534	subpool1
CTACTGAATCCGAGATTACCTCT	Rep1	denAsCas12a-KRAB	spacer_023757	130	79	0.0188506056726272	TCCA	other	DHX36-P1P2-primary	-0.0123	subpool1
CTCTTGTGCGGTGCTACGGAAGC	Rep1	denAsCas12a-KRAB	spacer_023758	99	80	-0.0258405399424928	CGCC	other	DHX36-P1P2-primary	-0.0235	subpool1
GCCTCGACCACCCCCTCCGCCGC	Rep1	denAsCas12a-KRAB	spacer_023759	78	89	-0.0799448592138403	TGCC	other	DHX36-P1P2-primary	-0.0445	subpool1
TGACCCCCTGCTGGCCCCCCTCC	Rep1	denAsCas12a-KRAB	spacer_023760	79	79	-0.0592566839851284	TCCA	other	DHX36-P1P2-primary	-0.0055	subpool1
ATAACTCATTGTCCTGGCAGACT	Rep1	denAsCas12a-KRAB	spacer_023761	58	59	-0.0619373420540707	AGTC	other	DHX36-P1P2-primary	-0.0308	subpool1
GAACTGGGGCCGTGATGGGGGTC	Rep1	denAsCas12a-KRAB	spacer_023762	65	34	0.0423634216429276	ATCA	other	DHX36-P1P2-primary	-0.0472	subpool1
GGAGCTGCGGGGACCCCCATCAC	Rep1	denAsCas12a-KRAB	spacer_023763	114	86	-0.0150582862174497	CACC	other	DHX36-P1P2-primary	0.0114	subpool1
GCTTCCTTGTTCTTCTGCCCCTG	Rep1	denAsCas12a-KRAB	spacer_023764	141	117	-0.02999726737476	CTCC	other	DHX36-P1P2-primary	-0.0067	subpool1
TCCATAGCCCCCACCGGAGCTGC	Rep1	denAsCas12a-KRAB	spacer_023765	133	67	0.0482643209108952	CCCC	other	DHX36-P1P2-primary	0.0245	subpool1
TGCCAGGACAATGAGTTATGACT	Rep1	denAsCas12a-KRAB	spacer_023767	98	118	-0.0883798584684581	AGTC	other	DHX36-P1P2-primary	-0.1155	subpool1
TAGCCCCCACCGGAGCTGCGGGG	Rep1	denAsCas12a-KRAB	spacer_023768	156	97	0.015253030870863	TCCA	other	DHX36-P1P2-primary	-0.0097	subpool1
AGAACCAGCAACCGCTGGAAATG	Rep1	denAsCas12a-KRAB	spacer_023769	182	83	0.063868882194412	CGTC	other	DHX36-P1P2-primary	0.0474	subpool1
CCCACCGGAGCTGCGGGGACCCC	Rep1	denAsCas12a-KRAB	spacer_023770	48	64	-0.104369455645872	AGCC	other	DHX36-P1P2-primary	-0.0772	subpool1
GCCGCCTCCTCCGGAGCCTCGGT	Rep1	denAsCas12a-KRAB	spacer_023771	123	163	-0.103410341473372	CGCC	other	DHX36-P1P2-primary	-0.0539	subpool1
GCCGCCGCCTCCTCCGGAGCCTC	Rep1	denAsCas12a-KRAB	spacer_023772	203	126	0.0155320109806607	CGCC	other	DHX36-P1P2-primary	0.0337	subpool1
TCCTCCGGAGCCTCGGTTACCTC	Rep1	denAsCas12a-KRAB	spacer_023773	72	104	-0.116921327104561	CGCC	other	DHX36-P1P2-primary	-0.0986	subpool1
GCCTCCTCCGGAGCCTCGGTTAC	Rep1	denAsCas12a-KRAB	spacer_023774	119	57	0.0561702452695675	CGCC	other	DHX36-P1P2-primary	0.0504	subpool1
CTCCATAGCCCCCACCGGAGCTG	Rep1	denAsCas12a-KRAB	spacer_023775	157	109	-0.00203533353787833	CCCC	other	DHX36-P1P2-primary	0.0228	subpool1
ATCACGGCCCCAGTTCTGATGGT	Rep1	denAsCas12a-KRAB	spacer_023776	149	172	-0.0817671442285997	CCCC	other	DHX36-P1P2-primary	-0.0439	subpool1
CGGCCCCAGTTCTGATGGTAGTC	Rep1	denAsCas12a-KRAB	spacer_023777	119	85	-0.00649289842314558	ATCA	other	DHX36-P1P2-primary	-0.0167	subpool1
TCCGCCGCCGCCGCCTCCTCCGG	Rep1	denAsCas12a-KRAB	spacer_023778	131	79	0.0200522565975181	CCCC	other	DHX36-P1P2-primary	0.0146	subpool1
CCCTCCGCCGCCGCCGCCTCCTC	Rep1	denAsCas12a-KRAB	spacer_023779	35	89	-0.205609989857023	CACC	other	DHX36-P1P2-primary	-0.1607	subpool1
AGTAGTGGAGAGGATGAGGCAGC	Rep1	denAsCas12a-KRAB	spacer_023780	51	52	-0.062301724873128	ATTC	other	DHX36-P1P2-secondary	-0.0219	subpool1
GTAGTGGAGAGGATGAGGCAGCA	Rep1	denAsCas12a-KRAB	spacer_023781	169	188	-0.0759642291368081	TTCA	other	DHX36-P1P2-secondary	-0.0295	subpool1
ACTACTGAATCCGAGATTACCTC	Rep1	denAsCas12a-KRAB	spacer_023782	30	65	-0.18050420761773	CTCC	other	DHX36-P1P2-secondary	-0.1814	subpool1
TCGGATTCAGTAGTGGAGAGGAT	Rep1	denAsCas12a-KRAB	spacer_023783	126	101	-0.0245753317298978	AATC	other	DHX36-P1P2-secondary	-0.0031	subpool1
GTGGAGAGGATGAGGCAGCACAG	Rep1	denAsCas12a-KRAB	spacer_023784	156	115	-0.0114401439940552	AGTA	other	DHX36-P1P2-secondary	-0.0389	subpool1
TCATCCTCTCCACTACTGAATCC	Rep1	denAsCas12a-KRAB	spacer_023785	137	130	-0.0510323068185988	TGCC	other	DHX36-P1P2-secondary	0.002	subpool1
TCTCCACTACTGAATCCGAGATT	Rep1	denAsCas12a-KRAB	spacer_023786	56	169	-0.232465870313887	ATCC	other	DHX36-P1P2-secondary	-0.1877	subpool1
TCCTCTCCACTACTGAATCCGAG	Rep1	denAsCas12a-KRAB	spacer_023787	135	117	-0.0368163712169299	CTCA	other	DHX36-P1P2-secondary	-0.034	subpool1
AGGGACAATAATGGCCGCTTTCA	Rep1	denAsCas12a-KRAB	spacer_023788	121	128	-0.0680758973248464	ATTA	other	DHX38-P1P2-primary	-0.0345	subpool1
AGGCTGCTCTCTATGGTAGCTTT	Rep1	denAsCas12a-KRAB	spacer_023789	178	136	-0.0170533590159916	TTCC	other	DHX38-P1P2-primary	-0.014	subpool1
AAGAGTCGCGCTTGGTGAGGTGA	Rep1	denAsCas12a-KRAB	spacer_023790	285	120	0.0763876109543918	TCCC	other	DHX38-P1P2-primary	0.033	subpool1
CCTTAATACTTTGCGCGCCCCCT	Rep1	denAsCas12a-KRAB	spacer_023791	142	63	0.0681854025371288	TGTC	other	DHX38-P1P2-primary	0.0273	subpool1
GCCGCCTAGAGCCGCCATGATTA	Rep1	denAsCas12a-KRAB	spacer_023792	202	124	0.0172667043154063	ATCC	other	DHX38-P1P2-primary	-0.0123	subpool1
ATACTTTGCGCGCCCCCTCTATC	Rep1	denAsCas12a-KRAB	spacer_023793	90	87	-0.0539404230632864	CTTA	other	DHX38-P1P2-primary	-0.0363	subpool1
GGATTCTGGGGCGCCGGCGCTGC	Rep1	denAsCas12a-KRAB	spacer_023794	61	40	0.00691823369699378	TCCC	other	DHX38-P1P2-primary	0.0063	subpool1
TTAATACTTTGCGCGCCCCCTCT	Rep1	denAsCas12a-KRAB	spacer_023795	73	20	0.143775540361899	TCCC	other	DHX38-P1P2-primary	0.1193	subpool1
GGCTCCTTGAGCCTGTCTGAGCG	Rep1	denAsCas12a-KRAB	spacer_023796	70	63	-0.0427346086106664	TTTT	other	DHX38-P1P2-primary	-0.0089	subpool1
CTTAATACTTTGCGCGCCCCCTC	Rep1	denAsCas12a-KRAB	spacer_023798	79	56	-0.00529735505909591	GTCC	other	DHX38-P1P2-primary	0.0212	subpool1
TGGCCTGCCCTTCTGTAATCATG	Rep1	denAsCas12a-KRAB	spacer_023799	259	144	0.0327958471283761	TTCC	other	DHX38-P1P2-primary	0.0021	subpool1
CAGGCTGCTCTCTATGGTAGCTT	Rep1	denAsCas12a-KRAB	spacer_023800	144	80	0.0329168928143227	GTTC	other	DHX38-P1P2-primary	0.0143	subpool1
CTTCCTGGCCTGCCCTTCTGTAA	Rep1	denAsCas12a-KRAB	spacer_023801	368	201	0.0355813882842286	CTTC	other	DHX38-P1P2-primary	0.005	subpool1
ACACCTTGAAAGCGGCCATTATT	Rep1	denAsCas12a-KRAB	spacer_023802	74	74	-0.0592566839851284	ATCC	other	DHX38-P1P2-primary	-0.0402	subpool1
ATGGCGGCTCTAGGCGGCGGATA	Rep1	denAsCas12a-KRAB	spacer_023803	79	83	-0.0670021930253264	AATC	other	DHX38-P1P2-primary	-0.0255	subpool1
GTGAGGTGAGAGTCCCTTCTTCC	Rep1	denAsCas12a-KRAB	spacer_023804	136	105	-0.0186895835955396	CTTG	other	DHX38-P1P2-primary	-0.0232	subpool1
CGCCGCCTAGAGCCGCCATGATT	Rep1	denAsCas12a-KRAB	spacer_023805	59	69	-0.0838090108782075	TATC	other	DHX38-P1P2-primary	-0.071	subpool1
CAAGAGTCGCGCTTGGTGAGGTG	Rep1	denAsCas12a-KRAB	spacer_023806	132	72	0.035794307092713	GTCC	other	DHX38-P1P2-primary	0.0496	subpool1
GGGACAGAAGGGTCCCAAGAGTC	Rep1	denAsCas12a-KRAB	spacer_023807	129	47	0.0990735772915691	ATCC	other	DHX38-P1P2-primary	0.0442	subpool1
CAGAAGGGCAGGCCAGGAAGGAA	Rep1	denAsCas12a-KRAB	spacer_023808	290	165	0.0291766720767324	ATTA	other	DHX38-P1P2-primary	0.0445	subpool1
TGGCGGCTCTAGGCGGCGGATAT	Rep1	denAsCas12a-KRAB	spacer_023809	96	53	0.0339000601624757	ATCA	other	DHX38-P1P2-primary	0.0519	subpool1
TCTGTCGTCCCTGTCACCCACCT	Rep1	denAsCas12a-KRAB	spacer_023810	70	62	-0.0402255202288141	TTCC	other	DHX38-P1P2-primary	-0.0361	subpool1
GGCGCCCCAGAATCCGGGACAGA	Rep1	denAsCas12a-KRAB	spacer_023811	209	71	0.110048969555763	CGCC	other	DHX38-P1P2-primary	0.1024	subpool1
TGGGGCGCCGGCGCTGCCACCCC	Rep1	denAsCas12a-KRAB	spacer_023812	187	53	0.138457881811006	ATTC	other	DHX38-P1P2-primary	0.076	subpool1
CGGGACAGAAGGGTCCCAAGAGT	Rep1	denAsCas12a-KRAB	spacer_023813	85	75	-0.0396292659805827	AATC	other	DHX38-P1P2-primary	-0.0484	subpool1
AAGCGCGACTCTTGGGACCCTTC	Rep1	denAsCas12a-KRAB	spacer_023814	147	95	0.00920165693937341	CACC	other	DHX38-P1P2-primary	-0.0116	subpool1
GCTCCTTGAGCCTGTCTGAGCGA	Rep1	denAsCas12a-KRAB	spacer_023815	299	207	-0.0015920408656958	TTTG	other	DHX38-P1P2-primary	0.0096	subpool1
GGCGGATAGAGGGGGCGCGCAAA	Rep1	denAsCas12a-KRAB	spacer_023816	106	113	-0.0692847826646924	TTTG	other	DHX38-P1P2-primary	-0.1303	subpool1
GGACCCTTCTGTCCCGGATTCTG	Rep1	denAsCas12a-KRAB	spacer_023817	100	115	-0.0811734080253078	CTTG	other	DHX38-P1P2-primary	-0.045	subpool1
CGCGCCCCCTCTATCCGCCCAAA	Rep1	denAsCas12a-KRAB	spacer_023818	152	104	0.000252858982533926	TTTG	other	DHX38-P1P2-primary	-0.0017	subpool1
GAAGGGCAGGCCAGGAAGGAAGA	Rep1	denAsCas12a-KRAB	spacer_023820	128	104	-0.0266957837830732	TACA	other	DHX38-P1P2-primary	-0.0536	subpool1
TTGAGCCTGTCTGAGCGAGGGGT	Rep1	denAsCas12a-KRAB	spacer_023821	166	114	-0.000327399508804143	CTCC	other	DHX38-P1P2-primary	0.075	subpool1
CTCTGTCGTCCCTGTCACCCACC	Rep1	denAsCas12a-KRAB	spacer_023822	105	89	-0.0333314571699409	GTTC	other	DHX38-P1P2-primary	0.0079	subpool1
GTCCCCTGCTCAGGTCCGGGCCC	Rep1	denAsCas12a-KRAB	spacer_023823	158	84	0.039815416601648	ATTG	other	DHX38-P1P2-primary	0.0252	subpool1
TGAGGTGAGTAAGGCAAGGTGGG	Rep1	denAsCas12a-KRAB	spacer_023824	144	103	-0.00671054547870515	TCCC	other	DHX38-P1P2-primary	0.0573	subpool1
TCACCAAGCGCGACTCTTGGGAC	Rep1	denAsCas12a-KRAB	spacer_023825	167	82	0.052281608173129	CACC	other	DHX38-P1P2-primary	0.0465	subpool1
TCTATCCGCCCAAAGCTACCATA	Rep1	denAsCas12a-KRAB	spacer_023826	202	115	0.0290826020808955	CCCC	other	DHX38-P1P2-primary	0.0049	subpool1
TGTCACCCACCTTGCCTTACTCA	Rep1	denAsCas12a-KRAB	spacer_023827	322	171	0.0399894424527759	TCCC	other	DHX38-P1P2-primary	0.0374	subpool1
CCTGCTCAGGTCCGGGCCCCAGT	Rep1	denAsCas12a-KRAB	spacer_023828	171	132	-0.0186633801234497	GTCC	other	DHX38-P1P2-primary	-8e-04	subpool1
TTCCTGGCCTGCCCTTCTGTAAT	Rep1	denAsCas12a-KRAB	spacer_023829	248	175	-0.00458437979441681	TTCC	other	DHX38-P1P2-primary	-0.0178	subpool1
GCCCAAAGCTACCATAGAGAGCA	Rep1	denAsCas12a-KRAB	spacer_023830	194	93	0.0560426672191212	ATCC	other	DHX38-P1P2-primary	0.0146	subpool1
TCAGGGATGCTGCATCCGTCCTG	Rep1	denAsCas12a-KRAB	spacer_023831	153	135	-0.0396292659805827	CACC	other	DHX38-P1P2-primary	-0.0327	subpool1
AAAGCGGCCATTATTGTCCCTTA	Rep1	denAsCas12a-KRAB	spacer_023832	224	116	0.0439361341594403	CTTG	other	DHX38-P1P2-primary	0.0245	subpool1
TGTCTGAGCGAGGGGTGGCAGCG	Rep1	denAsCas12a-KRAB	spacer_023833	100	116	-0.0825311193495683	AGCC	other	DHX38-P1P2-primary	-0.0196	subpool1
CTGGCCTGCCCTTCTGTAATCAT	Rep1	denAsCas12a-KRAB	spacer_023834	121	164	-0.106940245652899	CTTC	other	DHX38-P1P2-primary	-0.0463	subpool1
GACAGGCTCAAGGAGCCAAAATC	Rep1	denAsCas12a-KRAB	spacer_023835	95	49	0.044563507777452	CTCA	other	DHX38-P1P2-primary	0.0202	subpool1
TCCCTTAATACTTTGCGCGCCCC	Rep1	denAsCas12a-KRAB	spacer_023836	155	97	0.0142445728721662	ATTG	other	DHX38-P1P2-primary	-0.0031	subpool1
ATAGAGAGCAGCCTGGAACACGC	Rep1	denAsCas12a-KRAB	spacer_023837	107	140	-0.101410600348587	TACC	other	DHX38-P1P2-primary	-0.0496	subpool1
CCAGAATCCGGGACAGAAGGGTC	Rep1	denAsCas12a-KRAB	spacer_023838	119	88	-0.0119321030426668	CGCC	other	DHX38-P1P2-primary	0.0027	subpool1
GCATCCCTGAGGTGAGTAAGGCA	Rep1	denAsCas12a-KRAB	spacer_023839	125	111	-0.0406296819946957	TGCA	other	DHX38-P1P2-primary	-0.0464	subpool1
GGGCCCCAGTTTGGGGAGTTCCT	Rep1	denAsCas12a-KRAB	spacer_023840	105	55	0.0421439468998132	GTCC	other	DHX38-P1P2-primary	0.0258	subpool1
TGTAATCATGGCGGCTCTAGGCG	Rep1	denAsCas12a-KRAB	spacer_023841	106	95	-0.0420757224381446	CTTC	other	DHX38-P1P2-primary	-0.0588	subpool1
AGGAGCCAAAATCCACACCTTGA	Rep1	denAsCas12a-KRAB	spacer_023842	151	136	-0.0428499559335263	CTCA	other	DHX38-P1P2-primary	0.0272	subpool1
TGTCCCGGATTCTGGGGCGCCGG	Rep1	denAsCas12a-KRAB	spacer_023843	161	120	-0.0131668706692481	CTTC	other	DHX38-P1P2-primary	-0.0082	subpool1
AGAATCCGGGACAGAAGGGTCCC	Rep1	denAsCas12a-KRAB	spacer_023844	96	36	0.0945517398495286	CCCC	other	DHX38-P1P2-primary	0.0629	subpool1
CTCACCTCAGGGATGCTGCATCC	Rep1	denAsCas12a-KRAB	spacer_023845	260	120	0.0619908396474733	CTTA	other	DHX38-P1P2-primary	0.0431	subpool1
CCTCACCAAGCGCGACTCTTGGG	Rep1	denAsCas12a-KRAB	spacer_023846	145	124	-0.0347226861994698	CTCA	other	DHX38-P1P2-primary	-0.0263	subpool1
TTAAGGGACAATAATGGCCGCTT	Rep1	denAsCas12a-KRAB	spacer_023847	133	82	0.0165835802412962	AGTA	other	DHX38-P1P2-primary	-0.0039	subpool1
GCGCTTGGTGAGGTGAGAGTCCC	Rep1	denAsCas12a-KRAB	spacer_023848	96	35	0.0989693468601097	AGTC	other	DHX38-P1P2-primary	0.0092	subpool1
CCAAACTGGGGCCCGGACCTGAG	Rep1	denAsCas12a-KRAB	spacer_023849	222	155	-0.00292065560731659	CTCC	other	DHX38-P1P2-primary	-0.0182	subpool1
GGCGCTGCCACCCCTCGCTCAGA	Rep1	denAsCas12a-KRAB	spacer_023850	148	63	0.0746752118984622	CGCC	other	DHX38-P1P2-primary	0.0194	subpool1
CCTGTCACCCACCTTGCCTTACT	Rep1	denAsCas12a-KRAB	spacer_023851	177	167	-0.0501369820711126	CGTC	other	DHX38-P1P2-primary	-0.0052	subpool1
CTGCTCAGGTCCGGGCCCCAGTT	Rep1	denAsCas12a-KRAB	spacer_023852	128	134	-0.0664402916435819	TCCC	other	DHX38-P1P2-primary	-0.0539	subpool1
TAGAGCCGCCATGATTACAGAAG	Rep1	denAsCas12a-KRAB	spacer_023853	166	98	0.0233878363661451	CGCC	other	DHX38-P1P2-primary	0.0303	subpool1
TCGCTCAGACAGGCTCAAGGAGC	Rep1	denAsCas12a-KRAB	spacer_023854	198	89	0.0661371409184816	CCCC	other	DHX38-P1P2-primary	0.0322	subpool1
TTACTCACCTCAGGGATGCTGCA	Rep1	denAsCas12a-KRAB	spacer_023855	257	97	0.0935380667764749	TGCC	other	DHX38-P1P2-primary	0.1041	subpool1
GGTCCGGGCCCCAGTTTGGGGAG	Rep1	denAsCas12a-KRAB	spacer_023856	152	65	0.0739563269295598	CTCA	other	DHX38-P1P2-primary	0.0323	subpool1
CGGATTCTGGGGCGCCGGCGCTG	Rep1	denAsCas12a-KRAB	spacer_023857	104	81	-0.020062149718121	GTCC	other	DHX38-P1P2-primary	0.0154	subpool1
CTTCTGTAATCATGGCGGCTCTA	Rep1	denAsCas12a-KRAB	spacer_023858	88	48	0.0357943070927131	TGCC	other	DHX38-P1P2-primary	0.06	subpool1
GTCCCGGATTCTGGGGCGCCGGC	Rep1	denAsCas12a-KRAB	spacer_023859	54	26	0.0553572055825212	TTCT	other	DHX38-P1P2-primary	0.0155	subpool1
CACACCTTGAAAGCGGCCATTAT	Rep1	denAsCas12a-KRAB	spacer_023860	241	73	0.128032965726822	AATC	other	DHX38-P1P2-primary	0.084	subpool1
AAAATCCACACCTTGAAAGCGGC	Rep1	denAsCas12a-KRAB	spacer_023861	112	44	0.0872567185605571	AGCC	other	DHX38-P1P2-primary	-0.0191	subpool1
CTTTGCGCGCCCCCTCTATCCGC	Rep1	denAsCas12a-KRAB	spacer_023862	104	78	-0.0141439123243845	AATA	other	DHX38-P1P2-primary	-0.0089	subpool1
AAACTGGGGCCCGGACCTGAGCA	Rep1	denAsCas12a-KRAB	spacer_023863	229	92	0.0837478629757337	CCCC	other	DHX38-P1P2-primary	0.0411	subpool1
ATCATGGCGGCTCTAGGCGGCGG	Rep1	denAsCas12a-KRAB	spacer_023864	100	53	0.0403015481030809	TGTA	other	DHX38-P1P2-primary	0.0526	subpool1
CCTCAGGGATGCTGCATCCGTCC	Rep1	denAsCas12a-KRAB	spacer_023865	69	78	-0.0784825276899196	CTCA	other	DHX38-P1P2-primary	0.01	subpool1
CTCTATCCGCCCAAAGCTACCAT	Rep1	denAsCas12a-KRAB	spacer_023866	116	84	-0.00864107829504014	CCCC	other	DHX38-P1P2-primary	0.0495	subpool1
CGCCCAAAGCTACCATAGAGAGC	Rep1	denAsCas12a-KRAB	spacer_023867	111	72	0.00862275785267526	TATC	other	DHX38-P1P2-primary	0.0453	subpool1
GTAATCATGGCGGCTCTAGGCGG	Rep1	denAsCas12a-KRAB	spacer_023868	54	48	-0.0407865751327031	TTCT	other	DHX38-P1P2-primary	-0.0242	subpool1
ACCCCTCGCTCAGACAGGCTCAA	Rep1	denAsCas12a-KRAB	spacer_023869	165	127	-0.018209126651036	TGCC	other	DHX38-P1P2-primary	0.0103	subpool1
CCCACCTTGCCTTACTCACCTCA	Rep1	denAsCas12a-KRAB	spacer_023870	263	222	-0.0326802575783679	GTCA	other	DHX38-P1P2-primary	-0.0409	subpool1
CTTCTTCCTTCCTGGCCTGCCCT	Rep1	denAsCas12a-KRAB	spacer_023871	49	62	-0.0961573868407444	GTCC	other	DHX38-P1P2-primary	-0.0478	subpool1
TGAGCGAGGGGTGGCAGCGCCGG	Rep1	denAsCas12a-KRAB	spacer_023872	119	82	-0.000858231953621885	TGTC	other	DHX38-P1P2-primary	-0.0298	subpool1
TCCGTCCTGGCCGCCTTGGCCTT	Rep1	denAsCas12a-KRAB	spacer_023873	128	84	0.00679577006065853	TGCA	other	DHX38-P1P2-primary	0.0081	subpool1
CCCTCTATCCGCCCAAAGCTACC	Rep1	denAsCas12a-KRAB	spacer_023874	84	93	-0.0752177044557013	CGCC	other	DHX38-P1P2-primary	-0.0221	subpool1
AGCCTGTCTGAGCGAGGGGTGGC	Rep1	denAsCas12a-KRAB	spacer_023875	96	108	-0.0777267928375536	CTTG	other	DHX38-P1P2-primary	-0.0435	subpool1
AAGTATTAAGGGACAATAATGGC	Rep1	denAsCas12a-KRAB	spacer_023876	121	84	-0.00202344327905945	CGCA	other	DHX38-P1P2-primary	-0.0033	subpool1
CCGGATTCTGGGGCGCCGGCGCT	Rep1	denAsCas12a-KRAB	spacer_023877	136	67	0.0517621911010202	TGTC	other	DHX38-P1P2-primary	0.0227	subpool1
GGCTGCTCTCTATGGTAGCTTTG	Rep1	denAsCas12a-KRAB	spacer_023878	101	144	-0.114877718625402	TCCA	other	DHX38-P1P2-primary	-0.0601	subpool1
CTGTCACCCACCTTGCCTTACTC	Rep1	denAsCas12a-KRAB	spacer_023879	82	88	-0.0703305550741733	GTCC	other	DHX38-P1P2-primary	-0.0189	subpool1
GCCATGATTACAGAAGGGCAGGC	Rep1	denAsCas12a-KRAB	spacer_023880	64	86	-0.105589809496226	AGCC	other	DHX38-P1P2-primary	-0.0737	subpool1
CCTCGCTCAGACAGGCTCAAGGA	Rep1	denAsCas12a-KRAB	spacer_023881	103	62	0.0203416004492567	CACC	other	DHX38-P1P2-primary	-0.0127	subpool1
GTAGCTTTGGGCGGATAGAGGGG	Rep1	denAsCas12a-KRAB	spacer_023882	122	55	0.0656756664538093	TATG	other	DHX38-P1P2-primary	0.0424	subpool1
CAAAGCTACCATAGAGAGCAGCC	Rep1	denAsCas12a-KRAB	spacer_023883	119	86	-0.00832700913666689	CGCC	other	DHX38-P1P2-primary	0.0215	subpool1
ATGATTACAGAAGGGCAGGCCAG	Rep1	denAsCas12a-KRAB	spacer_023884	158	120	-0.0161164500102823	CGCC	other	DHX38-P1P2-primary	-5e-04	subpool1
AGTTTGGGGAGTTCCTCTGTCGT	Rep1	denAsCas12a-KRAB	spacer_023885	144	104	-0.00822567493064796	CCCC	other	DHX38-P1P2-primary	-0.0164	subpool1
CACCTTGAAAGCGGCCATTATTG	Rep1	denAsCas12a-KRAB	spacer_023886	214	177	-0.0294891365592426	TCCA	other	DHX38-P1P2-primary	-0.0215	subpool1
TTGAAAGCGGCCATTATTGTCCC	Rep1	denAsCas12a-KRAB	spacer_023887	109	83	-0.0165235433949108	CACC	other	DHX38-P1P2-primary	0.0051	subpool1
CCAAGCGCGACTCTTGGGACCCT	Rep1	denAsCas12a-KRAB	spacer_023888	121	85	-0.00387925994850962	CTCA	other	DHX38-P1P2-primary	-0.0396	subpool1
CAAACTGGGGCCCGGACCTGAGC	Rep1	denAsCas12a-KRAB	spacer_023889	48	45	-0.0491360965512717	TCCC	other	DHX38-P1P2-primary	-0.0803	subpool1
TGCTCAGGTCCGGGCCCCAGTTT	Rep1	denAsCas12a-KRAB	spacer_023890	186	126	0.00181710814618844	CCCC	other	DHX38-P1P2-primary	0.0355	subpool1
GCCTAGAGCCGCCATGATTACAG	Rep1	denAsCas12a-KRAB	spacer_023891	137	80	0.025102445153259	CGCC	other	DHX38-P1P2-primary	0.0077	subpool1
CTGAGGTGAGTAAGGCAAGGTGG	Rep1	denAsCas12a-KRAB	spacer_023892	247	159	0.00981769387360228	ATCC	other	DHX38-P1P2-primary	0.0186	subpool1
TTGTCCCTTAATACTTTGCGCGC	Rep1	denAsCas12a-KRAB	spacer_023893	115	51	0.0682503495988803	ATTA	other	DHX38-P1P2-primary	0.0208	subpool1
GTCCCTGTCACCCACCTTGCCTT	Rep1	denAsCas12a-KRAB	spacer_023894	137	122	-0.0410724725288631	TGTC	other	DHX38-P1P2-primary	-0.0524	subpool1
AGGCAAGGTGGGTGACAGGGACG	Rep1	denAsCas12a-KRAB	spacer_023895	99	134	-0.106727615547972	AGTA	other	DHX38-P1P2-primary	-0.0834	subpool1
TCCGCCGCCTAGAGCCGCCATGA	Rep1	denAsCas12a-KRAB	spacer_023896	154	105	0.000802122865825815	AATA	other	DHX38-P1P2-primary	-0.0083	subpool1
CTCGCTCAGACAGGCTCAAGGAG	Rep1	denAsCas12a-KRAB	spacer_023898	216	131	0.0191633704307432	ACCC	other	DHX38-P1P2-primary	0.02	subpool1
CCTTACTCACCTCAGGGATGCTG	Rep1	denAsCas12a-KRAB	spacer_023899	201	125	0.0152289036797457	CTTG	other	DHX38-P1P2-primary	0.0029	subpool1
ATGGCCGCTTTCAAGGTGTGGAT	Rep1	denAsCas12a-KRAB	spacer_023900	130	74	0.0291035820365569	AATA	other	DHX38-P1P2-primary	0.0323	subpool1
TTCTGTCCCGGATTCTGGGGCGC	Rep1	denAsCas12a-KRAB	spacer_023901	126	88	-0.00296882476093065	ACCC	other	DHX38-P1P2-primary	-0.0029	subpool1
GGGATGCTGCATCCGTCCTGGCC	Rep1	denAsCas12a-KRAB	spacer_023902	120	36	0.129543924076416	CTCA	other	DHX38-P1P2-primary	0.1314	subpool1
TTCTTCCTTCCTGGCCTGCCCTT	Rep1	denAsCas12a-KRAB	spacer_023903	68	84	-0.0923930515425655	TCCC	other	DHX38-P1P2-primary	-0.0408	subpool1
CACCTTGCCTTACTCACCTCAGG	Rep1	denAsCas12a-KRAB	spacer_023904	190	143	-0.0146931762076764	CACC	other	DHX38-P1P2-primary	0.0067	subpool1
TCCTTCCTGGCCTGCCCTTCTGT	Rep1	denAsCas12a-KRAB	spacer_023905	71	77	-0.0719783602014566	TTCT	other	DHX38-P1P2-primary	-0.0464	subpool1
TTCCTTCCTGGCCTGCCCTTCTG	Rep1	denAsCas12a-KRAB	spacer_023906	377	327	-0.0369443048796304	CTTC	other	DHX38-P1P2-primary	-0.0505	subpool1
ACCCACCTTGCCTTACTCACCTC	Rep1	denAsCas12a-KRAB	spacer_023907	97	67	-0.00123237401454629	TGTC	other	DHX38-P1P2-primary	-0.0323	subpool1
TTGCCTTACTCACCTCAGGGATG	Rep1	denAsCas12a-KRAB	spacer_023908	300	124	0.0792892268962853	CACC	other	DHX38-P1P2-primary	0.0647	subpool1
ACCTTGCCTTACTCACCTCAGGG	Rep1	denAsCas12a-KRAB	spacer_023909	192	140	-0.00972630531380339	ACCC	other	DHX38-P1P2-primary	0.0069	subpool1
AAGTGTGGAACGGTACGCCAACA	Rep1	denAsCas12a-KRAB	spacer_023910	238	109	0.0632034723769387	ATCC	other	DHX38-P1P2-secondary	0.0616	subpool1
TGGATCCAAGTGTGGAACGGTAC	Rep1	denAsCas12a-KRAB	spacer_023911	97	127	-0.101514493179154	TTCC	other	DHX38-P1P2-secondary	-0.0419	subpool1
GCCTAAGAGACTACATCCCGCCT	Rep1	denAsCas12a-KRAB	spacer_023912	48	100	-0.174353824099647	CTTA	other	DHX38-P1P2-secondary	-0.0817	subpool1
GCGTACCGTTCCACACTTGGATC	Rep1	denAsCas12a-KRAB	spacer_023913	173	104	0.0205464148730925	GTTG	other	DHX38-P1P2-secondary	0.0096	subpool1
CGAGTCTCCTTGTGACCAATCAC	Rep1	denAsCas12a-KRAB	spacer_023914	142	98	-0.00110045839931603	CTTC	other	DHX38-P1P2-secondary	0.0344	subpool1
CTGGATCCAAGTGTGGAACGGTA	Rep1	denAsCas12a-KRAB	spacer_023915	130	118	-0.04406920967354	ATTC	other	DHX38-P1P2-secondary	-0.0459	subpool1
GAGTCTCCTTGTGACCAATCACT	Rep1	denAsCas12a-KRAB	spacer_023916	180	95	0.0409604342756028	TTCC	other	DHX38-P1P2-secondary	0.0307	subpool1
GTTCCACACTTGGATCCAGGAAT	Rep1	denAsCas12a-KRAB	spacer_023917	152	115	-0.015513481539562	TACC	other	DHX38-P1P2-secondary	-0.035	subpool1
GAACGGTACGCCAACAGGCTCTC	Rep1	denAsCas12a-KRAB	spacer_023918	141	94	0.00432619652804078	TGTG	other	DHX38-P1P2-secondary	0.0033	subpool1
ACACTTGGATCCAGGAATCGGGC	Rep1	denAsCas12a-KRAB	spacer_023919	133	124	-0.0482690616900942	TTCC	other	DHX38-P1P2-secondary	-0.0356	subpool1
GATCCAGGAATCGGGCGTGTTCC	Rep1	denAsCas12a-KRAB	spacer_023920	108	74	2.96352034062843e-05	CTTG	other	DHX38-P1P2-secondary	-0.0543	subpool1
AGTGTGGAACGGTACGCCAACAG	Rep1	denAsCas12a-KRAB	spacer_023921	161	138	-0.0350835947094275	TCCA	other	DHX38-P1P2-secondary	0.0144	subpool1
GGCTAAGAGTGATTGGTCACAAG	Rep1	denAsCas12a-KRAB	spacer_023922	154	99	0.0100291769513164	CTTA	other	DHX38-P1P2-secondary	-6e-04	subpool1
CAAGGAGACTCGGAAGTGTCTGA	Rep1	denAsCas12a-KRAB	spacer_023923	205	126	0.0170694221024292	GTCA	other	DHX38-P1P2-secondary	-0.0034	subpool1
GTCACAAGGAGACTCGGAAGTGT	Rep1	denAsCas12a-KRAB	spacer_023924	180	120	0.00432619652804075	ATTG	other	DHX38-P1P2-secondary	-0.0231	subpool1
TAAGAGACTACATCCCGCCTCTA	Rep1	denAsCas12a-KRAB	spacer_023925	193	119	0.0165736718801039	AGCC	other	DHX38-P1P2-secondary	0.0398	subpool1
TTGTGACCAATCACTCTTAGCCT	Rep1	denAsCas12a-KRAB	spacer_023926	235	121	0.0448361105029591	CTCC	other	DHX38-P1P2-secondary	0.0161	subpool1
TGTTGGCGTACCGTTCCACACTT	Rep1	denAsCas12a-KRAB	spacer_023927	73	84	-0.0812667778871657	AGCC	other	DHX38-P1P2-secondary	-0.0551	subpool1
AGAGGAGGCCTTGAGAGCCTGTT	Rep1	denAsCas12a-KRAB	spacer_023928	133	107	-0.0251463090829498	CCCC	other	DHX38-P1P2-secondary	-0.003	subpool1
GTCTCTTAGGCTAAGAGTGATTG	Rep1	denAsCas12a-KRAB	spacer_023929	211	142	0.00284680179775241	TGTA	other	DHX38-P1P2-secondary	0.0231	subpool1
AGGAATCGGGCGTGTTCCAGGCT	Rep1	denAsCas12a-KRAB	spacer_023930	92	106	-0.08146956425754	ATCC	other	DHX38-P1P2-secondary	-0.0407	subpool1
TGATCAGAGCCCCAGAGGAGGCC	Rep1	denAsCas12a-KRAB	spacer_023931	123	104	-0.0329442071157645	TGTC	other	DHX38-P1P2-secondary	0.0368	subpool1
AGAGCCTGTTGGCGTACCGTTCC	Rep1	denAsCas12a-KRAB	spacer_023932	73	119	-0.135886380118599	CTTG	other	DHX38-P1P2-secondary	-0.0703	subpool1
GGGCGTGTTCCAGGCTGCTCTCT	Rep1	denAsCas12a-KRAB	spacer_023933	136	95	-0.00299502823302061	AATC	other	DHX38-P1P2-secondary	0.0361	subpool1
ACCAATCACTCTTAGCCTAAGAG	Rep1	denAsCas12a-KRAB	spacer_023934	153	103	0.00279628509198393	TGTG	other	DHX38-P1P2-secondary	0.0109	subpool1
CCAGAGGAGGCCTTGAGAGCCTG	Rep1	denAsCas12a-KRAB	spacer_023935	140	128	-0.0452041821432842	AGCC	other	DHX38-P1P2-secondary	-0.0077	subpool1
CTCTTAGCCTAAGAGACTACATC	Rep1	denAsCas12a-KRAB	spacer_023936	200	143	-0.0066496347463963	ATCA	other	DHX38-P1P2-secondary	0.0052	subpool1
TCTGGGGCTCTGATCAGACACTT	Rep1	denAsCas12a-KRAB	spacer_023937	144	76	0.0409604342756028	CTCC	other	DHX38-P1P2-secondary	0.0401	subpool1
ACTCTTAGCCTAAGAGACTACAT	Rep1	denAsCas12a-KRAB	spacer_023938	114	83	-0.00949031628753959	AATC	other	DHX38-P1P2-secondary	-0.0376	subpool1
CGATTCCTGGATCCAAGTGTGGA	Rep1	denAsCas12a-KRAB	spacer_023939	170	226	-0.103907556406594	CGCC	other	DHX38-P1P2-secondary	-0.0893	subpool1
TGACCAATCACTCTTAGCCTAAG	Rep1	denAsCas12a-KRAB	spacer_023940	124	68	0.0349534757036255	CTTG	other	DHX38-P1P2-secondary	0.0029	subpool1
TCTTAGGCTAAGAGTGATTGGTC	Rep1	denAsCas12a-KRAB	spacer_023941	145	90	0.0155320109806607	AGTC	other	DHX38-P1P2-secondary	0.0098	subpool1
GAGCCCCAGAGGAGGCCTTGAGA	Rep1	denAsCas12a-KRAB	spacer_023942	139	104	-0.0137674063131267	ATCA	other	DHX38-P1P2-secondary	0.013	subpool1
AGACTAGAGGCGGGATGTAGTCT	Rep1	denAsCas12a-KRAB	spacer_023943	141	85	0.0201085786519468	CCCC	other	DHX38-P1P2-secondary	-0.0093	subpool1
AGGCCTCCTCTGGGGCTCTGATC	Rep1	denAsCas12a-KRAB	spacer_023944	82	112	-0.108148305445946	CTCA	other	DHX38-P1P2-secondary	-0.0191	subpool1
AACAGGCTCTCAAGGCCTCCTCT	Rep1	denAsCas12a-KRAB	spacer_023945	105	68	0.00887186779919585	CGCC	other	DHX38-P1P2-secondary	0.0107	subpool1
CACACTTGGATCCAGGAATCGGG	Rep1	denAsCas12a-KRAB	spacer_023946	140	120	-0.0350835947094275	GTTC	other	DHX38-P1P2-secondary	-0.0269	subpool1
GACACTTCCGAGTCTCCTTGTGA	Rep1	denAsCas12a-KRAB	spacer_023947	242	180	-0.0128425382302458	ATCA	other	DHX38-P1P2-secondary	-0.0194	subpool1
GGAATCGGGCGTGTTCCAGGCTG	Rep1	denAsCas12a-KRAB	spacer_023948	189	84	0.0679090770412099	TCCA	other	DHX38-P1P2-secondary	0.0396	subpool1
TCCTTGTGACCAATCACTCTTAG	Rep1	denAsCas12a-KRAB	spacer_023949	185	156	-0.0325198098922954	AGTC	other	DHX38-P1P2-secondary	-0.0151	subpool1
CACTTGGATCCAGGAATCGGGCG	Rep1	denAsCas12a-KRAB	spacer_023950	154	103	0.00381788270092412	TCCA	other	DHX38-P1P2-secondary	0.0011	subpool1
TGGAACACGCCCGATTCCTGGAT	Rep1	denAsCas12a-KRAB	spacer_023951	124	82	0.00559595794626199	AGCC	other	DHX38-P1P2-secondary	-0.016	subpool1
TGGGCAAGCTATAGCCATGGCTG	Rep1	denAsCas12a-KRAB	spacer_023952	227	261	-0.0811433697763208	GTTC	other	DHX8-P1P2-primary	-0.0579	subpool1
GTGTGAATCTGTCTCTCTCTGTC	Rep1	denAsCas12a-KRAB	spacer_023953	121	97	-0.0245881627799689	GTTC	other	DHX8-P1P2-primary	0.0111	subpool1
TCACAGCCGGCGCTCAGAGCTAC	Rep1	denAsCas12a-KRAB	spacer_023954	79	62	-0.0212583755296689	TTCC	other	DHX8-P1P2-primary	-0.0139	subpool1
ACACGAACATACTTTCGGTCCAT	Rep1	denAsCas12a-KRAB	spacer_023955	103	78	-0.0156590417763273	ATTC	other	DHX8-P1P2-primary	-0.0093	subpool1
GCTTCCCTCAATCCCAAACTGAG	Rep1	denAsCas12a-KRAB	spacer_023956	132	90	0.000802122865825815	TTCC	other	DHX8-P1P2-primary	0.0074	subpool1
AGGCTCCCGCCATGGCTACAGCC	Rep1	denAsCas12a-KRAB	spacer_023957	145	109	-0.0145039921114319	ATTA	other	DHX8-P1P2-primary	0.0135	subpool1
CACGAACATACTTTCGGTCCATC	Rep1	denAsCas12a-KRAB	spacer_023958	172	97	0.0305641760708466	TTCA	other	DHX8-P1P2-primary	0.0057	subpool1
TGTGAATCTGTCTCTCTCTGTCG	Rep1	denAsCas12a-KRAB	spacer_023959	118	94	-0.0235986190194541	TTCG	other	DHX8-P1P2-primary	0.0201	subpool1
CGGGTCAGCGCGCGTCCCCTTTG	Rep1	denAsCas12a-KRAB	spacer_023960	131	60	0.0631924905723642	CTTC	other	DHX8-P1P2-primary	0.0452	subpool1
GGGCAAGCTATAGCCATGGCTGT	Rep1	denAsCas12a-KRAB	spacer_023961	116	102	-0.0390875912507722	TTCT	other	DHX8-P1P2-primary	-0.0242	subpool1
AGCTTTCACTTCCGGGTCAGCGC	Rep1	denAsCas12a-KRAB	spacer_023962	99	84	-0.0334915538437317	TTCC	other	DHX8-P1P2-primary	-0.0558	subpool1
CGCGGGGCCTGGCTCCGACCCGA	Rep1	denAsCas12a-KRAB	spacer_023963	120	104	-0.0368163712169299	CTTC	other	DHX8-P1P2-primary	-0.0101	subpool1
GTTGATCCCCAAGTGATTGTCCA	Rep1	denAsCas12a-KRAB	spacer_023964	216	97	0.0662840399253435	TGTC	other	DHX8-P1P2-primary	0.0727	subpool1
AGGGACCTCCCCGAGCTCACCAA	Rep1	denAsCas12a-KRAB	spacer_023965	269	163	0.0193013821372136	TCCC	other	DHX8-P1P2-primary	0.0072	subpool1
CAGCTTTCACTTCCGGGTCAGCG	Rep1	denAsCas12a-KRAB	spacer_023966	170	124	-0.00977900727308204	GTTC	other	DHX8-P1P2-primary	0.014	subpool1
GCGGGGCCTGGCTCCGACCCGAT	Rep1	denAsCas12a-KRAB	spacer_023967	75	65	-0.0368163712169299	TTCC	other	DHX8-P1P2-primary	0.0325	subpool1
ATCGGGTCGGAGCCAGGCCCCGC	Rep1	denAsCas12a-KRAB	spacer_023968	70	70	-0.0592566839851284	CTTA	other	DHX8-P1P2-primary	-0.0203	subpool1
ATTTACCGTAAACAAAGGGGACG	Rep1	denAsCas12a-KRAB	spacer_023969	157	112	-0.00629300715534328	TTCA	other	DHX8-P1P2-primary	1e-04	subpool1
CCTCAATCCCAAACTGAGGTCCC	Rep1	denAsCas12a-KRAB	spacer_023970	90	49	0.0360849738642701	CTTC	other	DHX8-P1P2-primary	0.039	subpool1
GGTGTCTGCGACAGAGAGAGACA	Rep1	denAsCas12a-KRAB	spacer_023971	155	71	0.0631756296854755	CACC	other	DHX8-P1P2-primary	0.0513	subpool1
CAAGTGATTGTCCAGCTCAGTGC	Rep1	denAsCas12a-KRAB	spacer_023972	73	83	-0.079388735340227	TCCC	other	DHX8-P1P2-primary	-0.0677	subpool1
GTAAACAAAGGGGACGCGCGCTG	Rep1	denAsCas12a-KRAB	spacer_023973	163	145	-0.040906785700765	TACC	other	DHX8-P1P2-primary	-0.0528	subpool1
CAATTTACCGTAAACAAAGGGGA	Rep1	denAsCas12a-KRAB	spacer_023974	108	81	-0.0141439123243845	TTTT	other	DHX8-P1P2-primary	0.0174	subpool1
TCAATCCCAAACTGAGGTCCCAG	Rep1	denAsCas12a-KRAB	spacer_023975	197	122	0.0158861944815553	TCCC	other	DHX8-P1P2-primary	0.0138	subpool1
GGGTCAGCGCGCGTCCCCTTTGT	Rep1	denAsCas12a-KRAB	spacer_023976	47	62	-0.102692277323089	TTCC	other	DHX8-P1P2-primary	-0.0347	subpool1
CCGTAAACAAAGGGGACGCGCGC	Rep1	denAsCas12a-KRAB	spacer_023977	78	68	-0.0377415342447035	TTTA	other	DHX8-P1P2-primary	-0.0379	subpool1
ATGGACCGAAAGTATGTTCGTGT	Rep1	denAsCas12a-KRAB	spacer_023978	174	116	0.00432619652804075	GTTG	other	DHX8-P1P2-primary	0.0103	subpool1
CTCAATCCCAAACTGAGGTCCCA	Rep1	denAsCas12a-KRAB	spacer_023979	245	103	0.0766278172995838	TTCC	other	DHX8-P1P2-primary	0.044	subpool1
AAACTGAGGTCCCAGGGACCTCC	Rep1	denAsCas12a-KRAB	spacer_023980	138	96	-0.00234777571806175	TCCC	other	DHX8-P1P2-primary	-0.0124	subpool1
CGGTAAATTGAAAATTTGAGGAA	Rep1	denAsCas12a-KRAB	spacer_023981	118	45	0.0919161369966288	TTTA	other	DHX8-P1P2-primary	0.036	subpool1
GGATTGAGGGAAGCGGAAGGAGG	Rep1	denAsCas12a-KRAB	spacer_023982	175	147	-0.0319155136594801	TTTG	other	DHX8-P1P2-primary	-0.023	subpool1
AATTTACCGTAAACAAAGGGGAC	Rep1	denAsCas12a-KRAB	spacer_023983	32	59	-0.155196145872285	TTTC	other	DHX8-P1P2-primary	-0.199	subpool1
GGGATCAACGACAAGGACCTTGG	Rep1	denAsCas12a-KRAB	spacer_023984	122	97	-0.0232974997051546	CTTG	other	DHX8-P1P2-primary	-0.0426	subpool1
CACTGAGCTGGACAATCACTTGG	Rep1	denAsCas12a-KRAB	spacer_023985	155	122	-0.0217146114078076	TTTG	other	DHX8-P1P2-primary	-0.0257	subpool1
ACTTCCGGGTCAGCGCGCGTCCC	Rep1	denAsCas12a-KRAB	spacer_023986	81	47	0.0260977889721529	TTTC	other	DHX8-P1P2-primary	0.0236	subpool1
GACCCGATTAAGGCTCCCGCCAT	Rep1	denAsCas12a-KRAB	spacer_023987	190	84	0.0687365970531529	CTCC	other	DHX8-P1P2-primary	0.0679	subpool1
CTTCCGGGTCAGCGCGCGTCCCC	Rep1	denAsCas12a-KRAB	spacer_023988	56	68	-0.0897031969408605	TTCA	other	DHX8-P1P2-primary	-0.028	subpool1
ACACCAAAGACAGGTACTCGAGT	Rep1	denAsCas12a-KRAB	spacer_023989	112	81	-0.0084409319011089	TTTG	other	DHX8-P1P2-primary	-0.019	subpool1
TCCGCGGGGCCTGGCTCCGACCC	Rep1	denAsCas12a-KRAB	spacer_023990	45	31	-0.000815728991345851	TTCT	other	DHX8-P1P2-primary	-0.0545	subpool1
GCAAGTTCTTCCGCGGGGCCTGG	Rep1	denAsCas12a-KRAB	spacer_023991	168	93	0.0334779477182117	TTTG	other	DHX8-P1P2-primary	0.0219	subpool1
TTCCGCGGGGCCTGGCTCCGACC	Rep1	denAsCas12a-KRAB	spacer_023992	141	101	-0.00693713293654155	GTTC	other	DHX8-P1P2-primary	-0.0469	subpool1
AAGGTTTGCACTGAGCTGGACAA	Rep1	denAsCas12a-KRAB	spacer_023993	254	166	0.00744388725674565	GTCA	other	DHX8-P1P2-primary	-0.0092	subpool1
TGGGACCTCAGTTTGGGATTGAG	Rep1	denAsCas12a-KRAB	spacer_023994	186	184	-0.0575613736534959	TCCC	other	DHX8-P1P2-primary	-0.0689	subpool1
GGTCCATCAACCACCTTTCTCCT	Rep1	denAsCas12a-KRAB	spacer_023995	76	101	-0.103852767605586	TTTC	other	DHX8-P1P2-primary	-0.1356	subpool1
TTCGTGTGAATCTGTCTCTCTCT	Rep1	denAsCas12a-KRAB	spacer_023996	110	73	0.00504061543276753	TATG	other	DHX8-P1P2-primary	0.0307	subpool1
GTGCAAACCTTTGACACCAAAGA	Rep1	denAsCas12a-KRAB	spacer_023997	146	88	0.020133852997776	CTCA	other	DHX8-P1P2-primary	-0.0137	subpool1
GTGTCAAAGGTTTGCACTGAGCT	Rep1	denAsCas12a-KRAB	spacer_023998	112	121	-0.0713771530304535	TTTG	other	DHX8-P1P2-primary	-0.0317	subpool1
CAGGGACCTCCCCGAGCTCACCA	Rep1	denAsCas12a-KRAB	spacer_023999	52	61	-0.0842890339222799	GTCC	other	DHX8-P1P2-primary	-0.0586	subpool1
TCCAGCTCAGTGCAAACCTTTGA	Rep1	denAsCas12a-KRAB	spacer_024000	273	206	-0.0150983564050595	ATTG	other	DHX8-P1P2-primary	0.0096	subpool1
GCGGAAGAACTTGCCAAACTCGA	Rep1	denAsCas12a-KRAB	spacer_024001	115	139	-0.0889796211350341	CCCC	other	DHX8-P1P2-primary	-0.1079	subpool1
ATGGCGGGAGCCTTAATCGGGTC	Rep1	denAsCas12a-KRAB	spacer_024002	60	46	-0.0175905275121386	AGCC	other	DHX8-P1P2-primary	0.0129	subpool1
AGGGAAGCGGAAGGAGGAAGGAG	Rep1	denAsCas12a-KRAB	spacer_024003	109	123	-0.0782056166549451	ATTG	other	DHX8-P1P2-primary	-0.0488	subpool1
AAACTCGAGTACCTGTCTTTGGT	Rep1	denAsCas12a-KRAB	spacer_024004	112	114	-0.0620322374750347	TGCC	other	DHX8-P1P2-primary	-0.0872	subpool1
GATTAAGGCTCCCGCCATGGCTA	Rep1	denAsCas12a-KRAB	spacer_024005	141	126	-0.0416184851917722	ACCC	other	DHX8-P1P2-primary	-0.0652	subpool1
GCTCTGAGCGCCGGCTGTGAGGA	Rep1	denAsCas12a-KRAB	spacer_024006	143	109	-0.0166820087675781	AGTA	other	DHX8-P1P2-primary	-0.05	subpool1
GCTTGCCCAGAACCTCCTTCCTC	Rep1	denAsCas12a-KRAB	spacer_024007	192	158	-0.0286934500129487	TATA	other	DHX8-P1P2-primary	-0.0098	subpool1
CTGGGACCTCAGTTTGGGATTGA	Rep1	denAsCas12a-KRAB	spacer_024008	167	170	-0.0620487104703077	GTCC	other	DHX8-P1P2-primary	-0.0159	subpool1
CGCCATGGCTACAGCCACAGCCA	Rep1	denAsCas12a-KRAB	spacer_024009	136	118	-0.0369936631276829	CTCC	other	DHX8-P1P2-primary	-0.0275	subpool1
AAAGGTTTGCACTGAGCTGGACA	Rep1	denAsCas12a-KRAB	spacer_024010	102	80	-0.0211591571281574	TGTC	other	DHX8-P1P2-primary	-0.0447	subpool1
CCAAACTCGAGTACCTGTCTTTG	Rep1	denAsCas12a-KRAB	spacer_024011	216	134	0.0156126977220125	CTTG	other	DHX8-P1P2-primary	0.0225	subpool1
AAGGTCCTTGTCGTTGATCCCCA	Rep1	denAsCas12a-KRAB	spacer_024012	123	96	-0.0203923356570758	CACC	other	DHX8-P1P2-primary	-0.0259	subpool1
CGGCCGGAGTAGCTCTGAGCGCC	Rep1	denAsCas12a-KRAB	spacer_024013	96	87	-0.0438198356294297	AACC	other	DHX8-P1P2-primary	0.007	subpool1
GAGCTACTCCGGCCGGGTTCCAG	Rep1	denAsCas12a-KRAB	spacer_024014	156	108	-0.00159204086569576	CTCA	other	DHX8-P1P2-primary	-0.0066	subpool1
CAAACTGAGGTCCCAGGGACCTC	Rep1	denAsCas12a-KRAB	spacer_024015	97	73	-0.0146818705821816	ATCC	other	DHX8-P1P2-primary	-0.017	subpool1
AATCTGTCTCTCTCTGTCGCAGA	Rep1	denAsCas12a-KRAB	spacer_024016	181	111	0.0174204921815128	TGTG	other	DHX8-P1P2-primary	0.0391	subpool1
GTCCATCAACCACCTTTCTCCTT	Rep1	denAsCas12a-KRAB	spacer_024017	120	94	-0.0209630161665544	TTCG	other	DHX8-P1P2-primary	-0.0434	subpool1
CAGCTCAGTGCAAACCTTTGACA	Rep1	denAsCas12a-KRAB	spacer_024018	172	148	-0.0356902286510906	TGTC	other	DHX8-P1P2-primary	-0.0396	subpool1
CTCACAGCCGGCGCTCAGAGCTA	Rep1	denAsCas12a-KRAB	spacer_024019	190	97	0.0461718775522434	CTTC	other	DHX8-P1P2-primary	0.0297	subpool1
TCCTTCCGCTTCCCTCAATCCCA	Rep1	denAsCas12a-KRAB	spacer_024020	217	136	0.0140137933185825	TTCC	other	DHX8-P1P2-primary	0.0271	subpool1
CTTGGGGATCAACGACAAGGACC	Rep1	denAsCas12a-KRAB	spacer_024021	98	60	0.0176801908525552	ATCA	other	DHX8-P1P2-primary	0.0012	subpool1
TGTCTTTGGTGTCAAAGGTTTGC	Rep1	denAsCas12a-KRAB	spacer_024022	168	90	0.0386198732375983	TACC	other	DHX8-P1P2-primary	0.0478	subpool1
CGAGCTCACCAAGGTCCTTGTCG	Rep1	denAsCas12a-KRAB	spacer_024023	140	52	0.0960523702326841	TCCC	other	DHX8-P1P2-primary	0.0709	subpool1
GCGCGCGTCCCCTTTGTTTACGG	Rep1	denAsCas12a-KRAB	spacer_024024	113	86	-0.0164399222771838	GTCA	other	DHX8-P1P2-primary	-0.0263	subpool1
AGGCCCCGCGGAAGAACTTGCCA	Rep1	denAsCas12a-KRAB	spacer_024025	92	131	-0.114676362841698	AGCC	other	DHX8-P1P2-primary	-8e-04	subpool1
ACGACAAGGACCTTGGTGAGCTC	Rep1	denAsCas12a-KRAB	spacer_024026	116	82	-0.00486222849496662	ATCA	other	DHX8-P1P2-primary	-0.0084	subpool1
CAGAACCTCCTTCCTCACAGCCG	Rep1	denAsCas12a-KRAB	spacer_024027	161	136	-0.0327942886737939	TGCC	other	DHX8-P1P2-primary	-0.0145	subpool1
CCAAGTGATTGTCCAGCTCAGTG	Rep1	denAsCas12a-KRAB	spacer_024028	99	89	-0.0425585112554315	ATCC	other	DHX8-P1P2-primary	-0.0115	subpool1
AGCTCAGTGCAAACCTTTGACAC	Rep1	denAsCas12a-KRAB	spacer_024029	94	98	-0.065791574467473	GTCC	other	DHX8-P1P2-primary	-0.0719	subpool1
GCTGTAGCCATGGCGGGAGCCTT	Rep1	denAsCas12a-KRAB	spacer_024030	158	69	0.0706624781234514	TGTG	other	DHX8-P1P2-primary	0.0397	subpool1
TGTTCGTGTGAATCTGTCTCTCT	Rep1	denAsCas12a-KRAB	spacer_024031	139	82	0.0235029973306785	AGTA	other	DHX8-P1P2-primary	0.0174	subpool1
GGCCGGGTTCCAGCTTTCACTTC	Rep1	denAsCas12a-KRAB	spacer_024032	144	99	-0.00049925122831288	CTCC	other	DHX8-P1P2-primary	0.0238	subpool1
TCCTTCCTCCTTCCGCTTCCCTC	Rep1	denAsCas12a-KRAB	spacer_024033	136	101	-0.0125989276265909	TTCC	other	DHX8-P1P2-primary	0.0084	subpool1
TGTCTCTCTCTGTCGCAGACACC	Rep1	denAsCas12a-KRAB	spacer_024034	137	86	0.0137615038690487	AATC	other	DHX8-P1P2-primary	0.0199	subpool1
GGAAGTGAAAGCTGGAACCCGGC	Rep1	denAsCas12a-KRAB	spacer_024035	81	49	0.0195628984898082	ACCC	other	DHX8-P1P2-primary	-0.0141	subpool1
GGGTCGGAGCCAGGCCCCGCGGA	Rep1	denAsCas12a-KRAB	spacer_024036	91	103	-0.0786812369182286	AATC	other	DHX8-P1P2-primary	-0.0794	subpool1
TTAATCGGGTCGGAGCCAGGCCC	Rep1	denAsCas12a-KRAB	spacer_024037	169	77	0.0640142829265328	AGCC	other	DHX8-P1P2-primary	0.0538	subpool1
CCGAGCTCACCAAGGTCCTTGTC	Rep1	denAsCas12a-KRAB	spacer_024038	69	71	-0.063737408194532	CTCC	other	DHX8-P1P2-primary	-0.0618	subpool1
GCTCAGTGCAAACCTTTGACACC	Rep1	denAsCas12a-KRAB	spacer_024039	116	81	-0.00293809787176454	TCCA	other	DHX8-P1P2-primary	0.0199	subpool1
CCCAGAACCTCCTTCCTCACAGC	Rep1	denAsCas12a-KRAB	spacer_024040	154	98	0.0116212178170122	CTTG	other	DHX8-P1P2-primary	-0.0279	subpool1
GCTTTCACTTCCGGGTCAGCGCG	Rep1	denAsCas12a-KRAB	spacer_024041	148	87	0.024059606208374	TCCA	other	DHX8-P1P2-primary	0.0059	subpool1
AAAGACAGGTACTCGAGTTTGGC	Rep1	denAsCas12a-KRAB	spacer_024042	113	108	-0.0521597861316806	CACC	other	DHX8-P1P2-primary	-0.0076	subpool1
GGCCGGAGTAGCTCTGAGCGCCG	Rep1	denAsCas12a-KRAB	spacer_024043	105	58	0.0338155467255836	ACCC	other	DHX8-P1P2-primary	0.0451	subpool1
TCTCTCTGTCGCAGACACCGGTG	Rep1	denAsCas12a-KRAB	spacer_024044	163	120	-0.0112308623957198	TGTC	other	DHX8-P1P2-primary	0.0036	subpool1
GCCATGGCGGGAGCCTTAATCGG	Rep1	denAsCas12a-KRAB	spacer_024045	157	174	-0.0753787216978568	TGTA	other	DHX8-P1P2-primary	-0.0448	subpool1
ACTTGGGGATCAACGACAAGGAC	Rep1	denAsCas12a-KRAB	spacer_024046	165	98	0.0224403127681985	AATC	other	DHX8-P1P2-primary	0.0149	subpool1
CTGAGCTGGACAATCACTTGGGG	Rep1	denAsCas12a-KRAB	spacer_024047	112	84	-0.0141439123243845	TGCA	other	DHX8-P1P2-primary	0.0114	subpool1
TCGTTGATCCCCAAGTGATTGTC	Rep1	denAsCas12a-KRAB	spacer_024048	115	76	0.00569576574321834	CTTG	other	DHX8-P1P2-primary	0.0217	subpool1
AACCTTTGACACCAAAGACAGGT	Rep1	denAsCas12a-KRAB	spacer_024049	172	120	-0.00280297104017412	TGCA	other	DHX8-P1P2-primary	0.0284	subpool1
CCTGTCTTTGGTGTCAAAGGTTT	Rep1	denAsCas12a-KRAB	spacer_024050	152	97	0.0111796933253562	AGTA	other	DHX8-P1P2-primary	0.0412	subpool1
CTTTGTTTACGGTAAATTGAAAA	Rep1	denAsCas12a-KRAB	spacer_024051	396	114	0.136011425353444	TCCC	other	DHX8-P1P2-primary	0.09	subpool1
ATGGCTGTGGCTGTAGCCATGGC	Rep1	denAsCas12a-KRAB	spacer_024052	182	67	0.0974504301171459	AGCC	other	DHX8-P1P2-primary	-0.0073	subpool1
TTGTCGTTGATCCCCAAGTGATT	Rep1	denAsCas12a-KRAB	spacer_024053	151	76	0.0484038840454687	GTCC	other	DHX8-P1P2-primary	0.039	subpool1
CCAAGGTCCTTGTCGTTGATCCC	Rep1	denAsCas12a-KRAB	spacer_024054	101	95	-0.0496527845915581	CTCA	other	DHX8-P1P2-primary	-0.0618	subpool1
CAGCCGGCGCTCAGAGCTACTCC	Rep1	denAsCas12a-KRAB	spacer_024055	118	88	-0.0132554415150693	CTCA	other	DHX8-P1P2-primary	-0.0087	subpool1
CCAAACTGAGGTCCCAGGGACCT	Rep1	denAsCas12a-KRAB	spacer_024056	130	81	0.0149300345087662	AATC	other	DHX8-P1P2-primary	0.0292	subpool1
GCCATGGCTGTGGCTGTAGCCAT	Rep1	denAsCas12a-KRAB	spacer_024057	119	94	-0.0222752805470516	TATA	other	DHX8-P1P2-primary	0.0242	subpool1
GGCTGTGAGGAAGGAGGTTCTGG	Rep1	denAsCas12a-KRAB	spacer_024058	180	120	0.00432619652804075	CGCC	other	DHX8-P1P2-primary	0.0205	subpool1
GCCATGGCTACAGCCACAGCCAT	Rep1	denAsCas12a-KRAB	spacer_024059	85	76	-0.0417063119531592	TCCC	other	DHX8-P1P2-primary	-0.0036	subpool1
ATCAACCACCTTTCTCCTTCCTC	Rep1	denAsCas12a-KRAB	spacer_024060	148	79	0.039185991824855	GTCC	other	DHX8-P1P2-primary	0.0454	subpool1
GGCGCTCAGAGCTACTCCGGCCG	Rep1	denAsCas12a-KRAB	spacer_024061	123	74	0.0204238746790336	AGCC	other	DHX8-P1P2-primary	-0.0077	subpool1
TCCTTCCTCACAGCCGGCGCTCA	Rep1	denAsCas12a-KRAB	spacer_024062	89	101	-0.0790912548313672	AACC	other	DHX8-P1P2-primary	-0.1056	subpool1
CGCTTCCCTCAATCCCAAACTGA	Rep1	denAsCas12a-KRAB	spacer_024063	216	144	0.00432619652804075	CTTC	other	DHX8-P1P2-primary	0.028	subpool1
GCCACAGCCATGGCTATAGCTTG	Rep1	denAsCas12a-KRAB	spacer_024064	187	133	-0.00582059437790589	TACA	other	DHX8-P1P2-primary	0.0028	subpool1
ATGGCTATAGCTTGCCCAGAACC	Rep1	denAsCas12a-KRAB	spacer_024065	165	98	0.0224403127681985	AGCC	other	DHX8-P1P2-primary	-0.0234	subpool1
GTGAGCTCGGGGAGGTCCCTGGG	Rep1	denAsCas12a-KRAB	spacer_024066	107	99	-0.0470707746023526	CTTG	other	DHX8-P1P2-primary	-0.0084	subpool1
GAGCTCACCAAGGTCCTTGTCGT	Rep1	denAsCas12a-KRAB	spacer_024067	184	81	0.0694076587510008	CCCC	other	DHX8-P1P2-primary	0.0655	subpool1
CTCCTTCCGCTTCCCTCAATCCC	Rep1	denAsCas12a-KRAB	spacer_024068	75	56	-0.0134454048070548	CTTC	other	DHX8-P1P2-primary	-0.0231	subpool1
CCTTTGTTTACGGTAAATTGAAA	Rep1	denAsCas12a-KRAB	spacer_024069	224	145	0.00894394993255311	GTCC	other	DHX8-P1P2-primary	0.0177	subpool1
AAGTGATTGTCCAGCTCAGTGCA	Rep1	denAsCas12a-KRAB	spacer_024070	275	144	0.0421957950333183	CCCC	other	DHX8-P1P2-primary	0.0223	subpool1
ATCCCAAACTGAGGTCCCAGGGA	Rep1	denAsCas12a-KRAB	spacer_024071	177	147	-0.0301335095017987	CTCA	other	DHX8-P1P2-primary	0.0178	subpool1
ATCCCCAAGTGATTGTCCAGCTC	Rep1	denAsCas12a-KRAB	spacer_024072	189	85	0.0660532603717598	GTTG	other	DHX8-P1P2-primary	0.0287	subpool1
CCCTTTGTTTACGGTAAATTGAA	Rep1	denAsCas12a-KRAB	spacer_024073	148	122	-0.0289614635431649	CGTC	other	DHX8-P1P2-primary	0.0028	subpool1
TCAACCACCTTTCTCCTTCCTCC	Rep1	denAsCas12a-KRAB	spacer_024074	98	107	-0.0730346342336	TCCA	other	DHX8-P1P2-primary	-0.0639	subpool1
TTCCGCTTCCCTCAATCCCAAAC	Rep1	denAsCas12a-KRAB	spacer_024075	119	98	-0.0288101710293963	CTCC	other	DHX8-P1P2-primary	-0.0263	subpool1
GTTTGGGATTGAGGGAAGCGGAA	Rep1	denAsCas12a-KRAB	spacer_024076	142	105	-0.0119195533505024	CTCA	other	DHX8-P1P2-primary	-0.0132	subpool1
TTCCTCACAGCCGGCGCTCAGAG	Rep1	denAsCas12a-KRAB	spacer_024077	170	85	0.0494389681887847	CTCC	other	DHX8-P1P2-primary	-0.004	subpool1
AGGAAGGAGGTTCTGGGCAAGCT	Rep1	denAsCas12a-KRAB	spacer_024078	127	84	0.005565844709807	TGTG	other	DHX8-P1P2-primary	0.0012	subpool1
TTCCTCCTTCCTCCTTCCGCTTC	Rep1	denAsCas12a-KRAB	spacer_024079	87	62	-0.00613198991318786	CTCC	other	DHX8-P1P2-primary	-0.0314	subpool1
ATGGCTACAGCCACAGCCATGGC	Rep1	denAsCas12a-KRAB	spacer_024080	201	66	0.115380008604054	CGCC	other	DHX8-P1P2-primary	0.0905	subpool1
CTCCTTCCTCCTTCCGCTTCCCT	Rep1	denAsCas12a-KRAB	spacer_024081	158	62	0.0874372766442442	CTTC	other	DHX8-P1P2-primary	0.0828	subpool1
ACAGCCATGGCTATAGCTTGCCC	Rep1	denAsCas12a-KRAB	spacer_024082	183	101	0.0339485720509855	AGCC	other	DHX8-P1P2-primary	0.0717	subpool1
TTCCTCCTTCCGCTTCCCTCAAT	Rep1	denAsCas12a-KRAB	spacer_024083	183	89	0.0537831428972243	CTCC	other	DHX8-P1P2-primary	0.0134	subpool1
ACCACCTTTCTCCTTCCTCCTTC	Rep1	denAsCas12a-KRAB	spacer_024084	150	91	0.0191154953950004	ATCA	other	DHX8-P1P2-primary	0.0536	subpool1
ACCTTTCTCCTTCCTCCTTCCTC	Rep1	denAsCas12a-KRAB	spacer_024085	130	109	-0.0316280439577884	AACC	other	DHX8-P1P2-primary	-0.0284	subpool1
TGTTTGATCTCTATGATCCATCC	Rep1	denAsCas12a-KRAB	spacer_024086	221	137	0.0157292373660569	TTCC	other	DHX8-P1P2-secondary	-3e-04	subpool1
CTGTTTGATCTCTATGATCCATC	Rep1	denAsCas12a-KRAB	spacer_024087	153	99	0.00900757934237618	CTTC	other	DHX8-P1P2-secondary	0.03	subpool1
AGGAAGGGACAACTAGAGTGGGT	Rep1	denAsCas12a-KRAB	spacer_024088	128	93	-0.00916525040991443	CTTA	other	DHX8-P1P2-secondary	-0.0455	subpool1
AGGAACGAATCAAGTCCCAACAG	Rep1	denAsCas12a-KRAB	spacer_024089	116	91	-0.0211929497537288	TTTG	other	DHX8-P1P2-secondary	-0.0292	subpool1
AACAGGATGGATCATAGAGATCA	Rep1	denAsCas12a-KRAB	spacer_024090	235	169	-0.00755695460656151	TCCC	other	DHX8-P1P2-secondary	-0.0067	subpool1
AGTCCCAACAGGATGGATCATAG	Rep1	denAsCas12a-KRAB	spacer_024091	134	86	0.0102894503361406	ATCA	other	DHX8-P1P2-secondary	0.0458	subpool1
AAGTCCCAACAGGATGGATCATA	Rep1	denAsCas12a-KRAB	spacer_024092	196	129	0.00633924956834485	AATC	other	DHX8-P1P2-secondary	-0.0071	subpool1
ATCTCTATGATCCATCCTGTTGG	Rep1	denAsCas12a-KRAB	spacer_024093	216	120	0.0329168928143227	TTTG	other	DHX8-P1P2-secondary	0.0595	subpool1
GGACTTGATTCGTTCCTCAAATT	Rep1	denAsCas12a-KRAB	spacer_024094	117	72	0.0168780679867295	GTTG	other	DHX8-P1P2-secondary	0.0557	subpool1
TTAAGCACTTCCTGTTTGATCTC	Rep1	denAsCas12a-KRAB	spacer_024095	160	104	0.00829640044381401	TTCC	other	DHX8-P1P2-secondary	0.0205	subpool1
AAAATTTGAGGAACGAATCAAGT	Rep1	denAsCas12a-KRAB	spacer_024096	77	79	-0.0632777934940634	ATTG	other	DHX8-P1P2-secondary	-0.0636	subpool1
CAACAGGATGGATCATAGAGATC	Rep1	denAsCas12a-KRAB	spacer_024097	69	67	-0.0546441550372592	GTCC	other	DHX8-P1P2-secondary	-0.0531	subpool1
TGTTGGGACTTGATTCGTTCCTC	Rep1	denAsCas12a-KRAB	spacer_024098	213	72	0.110828600665255	ATCC	other	DHX8-P1P2-secondary	0.1244	subpool1
ATCCTGTTGGGACTTGATTCGTT	Rep1	denAsCas12a-KRAB	spacer_024099	192	106	0.0339000601624757	ATCC	other	DHX8-P1P2-secondary	0.0364	subpool1
CTTCCTTAAGCACTTCCTGTTTG	Rep1	denAsCas12a-KRAB	spacer_024100	134	95	-0.00531825114525615	GTCC	other	DHX8-P1P2-secondary	-0.0277	subpool1
TAGAGATCAAACAGGAAGTGCTT	Rep1	denAsCas12a-KRAB	spacer_024101	140	97	-0.00171644759840676	ATCA	other	DHX8-P1P2-secondary	3e-04	subpool1
CTTAAGCACTTCCTGTTTGATCT	Rep1	denAsCas12a-KRAB	spacer_024102	170	93	0.0353337643876619	CTTC	other	DHX8-P1P2-secondary	0.0686	subpool1
AGCACTTCCTGTTTGATCTCTAT	Rep1	denAsCas12a-KRAB	spacer_024103	211	85	0.0833202999898155	CTTA	other	DHX8-P1P2-secondary	0.0606	subpool1
TCCCTTCCTTAAGCACTTCCTGT	Rep1	denAsCas12a-KRAB	spacer_024104	163	218	-0.104849746000982	GTTG	other	DHX8-P1P2-secondary	-0.0552	subpool1
CCAACAGGATGGATCATAGAGAT	Rep1	denAsCas12a-KRAB	spacer_024105	110	70	0.0116212178170122	AGTC	other	DHX8-P1P2-secondary	0.0293	subpool1
CCTTCCTTAAGCACTTCCTGTTT	Rep1	denAsCas12a-KRAB	spacer_024106	249	111	0.0674374535929124	TGTC	other	DHX8-P1P2-secondary	0.0169	subpool1
ATCCATCCTGTTGGGACTTGATT	Rep1	denAsCas12a-KRAB	spacer_024107	281	124	0.0690291866490076	TATG	other	DHX8-P1P2-secondary	0.0776	subpool1
TTCCTTAAGCACTTCCTGTTTGA	Rep1	denAsCas12a-KRAB	spacer_024108	267	236	-0.03990310981929	TCCC	other	DHX8-P1P2-secondary	-0.0348	subpool1
AACAGGAAGTGCTTAAGGAAGGG	Rep1	denAsCas12a-KRAB	spacer_024109	200	122	0.0182562347335497	ATCA	other	DHX8-P1P2-secondary	0.0138	subpool1
TCCTGTTGGGACTTGATTCGTTC	Rep1	denAsCas12a-KRAB	spacer_024110	130	150	-0.0816969967533269	TCCA	other	DHX8-P1P2-secondary	-0.0376	subpool1
CTCGCGGGGATCCGCACCTCCAG	Rep1	denAsCas12a-KRAB	spacer_024111	151	88	0.0254143073939783	CTTC	other	DIMT1-P1P2-primary	0.0208	subpool1
GCCGAGATGCCGAAGGTCAAGTC	Rep1	denAsCas12a-KRAB	spacer_024112	61	84	-0.109428432378158	TTCT	other	DIMT1-P1P2-primary	-0.0403	subpool1
TCGCGGGGATCCGCACCTCCAGC	Rep1	denAsCas12a-KRAB	spacer_024113	172	85	0.051273078902306	TTCC	other	DIMT1-P1P2-primary	-0.002	subpool1
CGCGAGGAAGCTGGGGTCGGTCG	Rep1	denAsCas12a-KRAB	spacer_024114	157	111	-0.00488658805670219	TCCC	other	DIMT1-P1P2-primary	-0.0528	subpool1
CCTCCGGCGCTTGGGCCAGAGTG	Rep1	denAsCas12a-KRAB	spacer_024115	189	93	0.051948056570637	TGCC	other	DIMT1-P1P2-primary	0.0337	subpool1
GCATCTCGGCAGAAAGCGGGCCC	Rep1	denAsCas12a-KRAB	spacer_024116	110	55	0.0494389681887847	TTCG	other	DIMT1-P1P2-primary	0.0486	subpool1
GTCCGCACCCCAGGCTAGGTCCT	Rep1	denAsCas12a-KRAB	spacer_024117	73	69	-0.0504197163653622	CTTG	other	DIMT1-P1P2-primary	-0.0765	subpool1
GCACCTCCAGCGCTCTTCAGCTC	Rep1	denAsCas12a-KRAB	spacer_024118	108	71	0.00651944456473973	ATCC	other	DIMT1-P1P2-primary	-0.0012	subpool1
GAAGGTCAAGTCGGGGGCCATCG	Rep1	denAsCas12a-KRAB	spacer_024119	140	93	0.00488725143192977	TGCC	other	DIMT1-P1P2-primary	0.0431	subpool1
CGGCAGGACCTAGCCTGGGGTGC	Rep1	denAsCas12a-KRAB	spacer_024120	156	66	0.075635500743545	CTTC	other	DIMT1-P1P2-primary	0.0842	subpool1
CACGCTAGCCCTCTTTGGTCCTC	Rep1	denAsCas12a-KRAB	spacer_024121	83	67	-0.0256751360623944	TTCT	other	DIMT1-P1P2-primary	-0.0125	subpool1
CGGGAGCGCGTCCTGACCGGCCT	Rep1	denAsCas12a-KRAB	spacer_024122	108	83	-0.0179688502007214	CTCA	other	DIMT1-P1P2-primary	0.0064	subpool1
GGCAGGACCTAGCCTGGGGTGCG	Rep1	denAsCas12a-KRAB	spacer_024123	147	113	-0.0180074032871744	TTCC	other	DIMT1-P1P2-primary	-0.0249	subpool1
AGTCGGGGGCCATCGGCCGCCGC	Rep1	denAsCas12a-KRAB	spacer_024124	83	44	0.0402659043528746	GTCA	other	DIMT1-P1P2-primary	0.0102	subpool1
GGTCTTCCGGCAGGACCTAGCCT	Rep1	denAsCas12a-KRAB	spacer_024125	82	68	-0.0298991662277649	GTCA	other	DIMT1-P1P2-primary	-0.0673	subpool1
CCGCGAGGAAGCTGGGGTCGGTC	Rep1	denAsCas12a-KRAB	spacer_024126	169	93	0.0344086013598883	ATCC	other	DIMT1-P1P2-primary	-0.0027	subpool1
TGCCGAGATGCCGAAGGTCAAGT	Rep1	denAsCas12a-KRAB	spacer_024127	180	151	-0.0317079495281071	TTTC	other	DIMT1-P1P2-primary	-0.0204	subpool1
CACGTGGTGGCTTTCTCACGCTA	Rep1	denAsCas12a-KRAB	spacer_024128	236	136	0.0271759473313392	TCCC	other	DIMT1-P1P2-primary	0.0194	subpool1
GAGCGTACGGGAGGGGGCGGACC	Rep1	denAsCas12a-KRAB	spacer_024129	110	46	0.0774604635657028	CTCA	other	DIMT1-P1P2-primary	0.0134	subpool1
AGCTCCCGGCGCTGCTCCTGCCG	Rep1	denAsCas12a-KRAB	spacer_024130	90	117	-0.100399251730099	CTTC	other	DIMT1-P1P2-primary	-0.0966	subpool1
GCTCCCGGCGCTGCTCCTGCCGC	Rep1	denAsCas12a-KRAB	spacer_024131	104	91	-0.0383170016000853	TTCA	other	DIMT1-P1P2-primary	-0.0321	subpool1
GCGAGGAAGCTGGGGTCGGTCGG	Rep1	denAsCas12a-KRAB	spacer_024132	108	115	-0.0691047871134878	CCCC	other	DIMT1-P1P2-primary	-0.02	subpool1
TCACGCTAGCCCTCTTTGGTCCT	Rep1	denAsCas12a-KRAB	spacer_024134	256	125	0.0531580676820361	TTTC	other	DIMT1-P1P2-primary	0.0378	subpool1
CTGGAGGAGGAGCTCAGAGCGTA	Rep1	denAsCas12a-KRAB	spacer_024135	229	116	0.0473979674245859	TTTT	other	DIMT1-P1P2-primary	0.0212	subpool1
CCAGGCTAGGTCCTGCCGGAAGA	Rep1	denAsCas12a-KRAB	spacer_024136	178	133	-0.0135554888258666	CACC	other	DIMT1-P1P2-primary	0.0078	subpool1
GTCCTCCTTGACGTCCCGGGCCT	Rep1	denAsCas12a-KRAB	spacer_024137	29	53	-0.153815320880305	TTTG	other	DIMT1-P1P2-primary	-0.074	subpool1
GGAGGAGGAGCTCAGAGCGTACG	Rep1	denAsCas12a-KRAB	spacer_024138	90	123	-0.108241619747038	TTCT	other	DIMT1-P1P2-primary	-0.096	subpool1
GGAAGACCTGACCCGACCGACCC	Rep1	denAsCas12a-KRAB	spacer_024139	64	105	-0.136892066340142	TGCC	other	DIMT1-P1P2-primary	-0.054	subpool1
GCACCCCAGGCTAGGTCCTGCCG	Rep1	denAsCas12a-KRAB	spacer_024140	161	104	0.00927344209895039	GTCC	other	DIMT1-P1P2-primary	0.009	subpool1
ACGTGGTGGCTTTCTCACGCTAG	Rep1	denAsCas12a-KRAB	spacer_024141	134	107	-0.0239716618050604	CCCC	other	DIMT1-P1P2-primary	0.044	subpool1
CGGCGCTGCTCCTGCCGCCCGCG	Rep1	denAsCas12a-KRAB	spacer_024142	101	55	0.0360532909308646	CTCC	other	DIMT1-P1P2-primary	0.0734	subpool1
ACCTTCGGCATCTCGGCAGAAAG	Rep1	denAsCas12a-KRAB	spacer_024143	185	98	0.0403815351889047	CTTG	other	DIMT1-P1P2-primary	0.0447	subpool1
TGACCGGCCTCTGCCGATCAGGT	Rep1	denAsCas12a-KRAB	spacer_024144	154	89	0.0267273496810133	GTCC	other	DIMT1-P1P2-primary	0.045	subpool1
GGTCTTGGTCCGCACCCCAGGCT	Rep1	denAsCas12a-KRAB	spacer_024145	149	116	-0.0199971703618034	ATCA	other	DIMT1-P1P2-primary	-0.0246	subpool1
GGCATCTCGGCAGAAAGCGGGCC	Rep1	denAsCas12a-KRAB	spacer_024146	58	54	-0.0480508695325084	CTTC	other	DIMT1-P1P2-primary	-0.0682	subpool1
TGCCGGAAGACCTGACCCGACCG	Rep1	denAsCas12a-KRAB	spacer_024147	128	86	0.00310584267768707	GTCC	other	DIMT1-P1P2-primary	0.0367	subpool1
CGACTTGACCTTCGGCATCTCGG	Rep1	denAsCas12a-KRAB	spacer_024148	222	145	0.00753753083391203	CCCC	other	DIMT1-P1P2-primary	0.0066	subpool1
AAGGAGGACCAAAGAGGGCTAGC	Rep1	denAsCas12a-KRAB	spacer_024149	154	82	0.0395731568927866	CGTC	other	DIMT1-P1P2-primary	0.0446	subpool1
GGCCAGAGTGGTGCGGGCGGCGC	Rep1	denAsCas12a-KRAB	spacer_024150	79	38	0.055509971964167	CTTG	other	DIMT1-P1P2-primary	0.0827	subpool1
GGGCCTGTGGGCCCGCTTTCTGC	Rep1	denAsCas12a-KRAB	spacer_024151	125	124	-0.0579971215639097	TCCC	other	DIMT1-P1P2-primary	0.001	subpool1
TCTGGAGGAGGAGCTCAGAGCGT	Rep1	denAsCas12a-KRAB	spacer_024152	177	122	-0.000901443493811953	TTTT	other	DIMT1-P1P2-primary	0.0081	subpool1
TGGGGTGCGGACCAAGACCTGAT	Rep1	denAsCas12a-KRAB	spacer_024153	95	81	-0.0342560746974846	AGCC	other	DIMT1-P1P2-primary	-0.0161	subpool1
GATCAGGTCTTGGTCCGCACCCC	Rep1	denAsCas12a-KRAB	spacer_024154	157	79	0.0484433160925373	TGCC	other	DIMT1-P1P2-primary	0.0916	subpool1
AGCTTCCTCGCGGGGATCCGCAC	Rep1	denAsCas12a-KRAB	spacer_024155	132	95	-0.00767641104735605	CCCC	other	DIMT1-P1P2-primary	0.0528	subpool1
AGGCTAGGTCCTGCCGGAAGACC	Rep1	denAsCas12a-KRAB	spacer_024156	134	78	0.0256005955361242	CCCC	other	DIMT1-P1P2-primary	-0.0081	subpool1
ACGTGGGGATCGCCGCCACGCGC	Rep1	denAsCas12a-KRAB	spacer_024157	91	75	-0.0289332111913441	CACC	other	DIMT1-P1P2-primary	-5e-04	subpool1
TCCTCCAGAAAAAGGGCGGACCT	Rep1	denAsCas12a-KRAB	spacer_024158	122	93	-0.0166938006748181	CTCC	other	DIMT1-P1P2-primary	0.0246	subpool1
GTACGCTCTGAGCTCCTCCTCCA	Rep1	denAsCas12a-KRAB	spacer_024159	166	158	-0.0515111749449304	TCCC	other	DIMT1-P1P2-primary	-0.0357	subpool1
CTGACCGGCCTCTGCCGATCAGG	Rep1	denAsCas12a-KRAB	spacer_024160	188	148	-0.0217419572407058	CGTC	other	DIMT1-P1P2-primary	-0.0445	subpool1
TGCCGCCCGCGGCGGCGGCCGAT	Rep1	denAsCas12a-KRAB	spacer_024161	66	64	-0.0544312362287748	CTCC	other	DIMT1-P1P2-primary	-0.1211	subpool1
ACGCGCCGCCCGCACCACTCTGG	Rep1	denAsCas12a-KRAB	spacer_024162	200	114	0.0288918133637828	CGCC	other	DIMT1-P1P2-primary	0.0312	subpool1
CCGGGCCTGTGGGCCCGCTTTCT	Rep1	denAsCas12a-KRAB	spacer_024163	107	94	-0.0389438432543121	CGTC	other	DIMT1-P1P2-primary	-0.0499	subpool1
TCCGGCGCTTGGGCCAGAGTGGT	Rep1	denAsCas12a-KRAB	spacer_024164	97	79	-0.0270684128970822	CCCC	other	DIMT1-P1P2-primary	-0.0095	subpool1
GGGGGCCATCGGCCGCCGCCGCG	Rep1	denAsCas12a-KRAB	spacer_024165	59	78	-0.103034854582999	AGTC	other	DIMT1-P1P2-primary	-0.0277	subpool1
ACGTCCCGGGCCTGTGGGCCCGC	Rep1	denAsCas12a-KRAB	spacer_024166	130	103	-0.0227493703062984	CTTG	other	DIMT1-P1P2-primary	-0.0262	subpool1
ACCACGTGGGGATCGCCGCCACG	Rep1	denAsCas12a-KRAB	spacer_024167	91	123	-0.106508843239535	AGCC	other	DIMT1-P1P2-primary	-0.0323	subpool1
TTGCCCCTCCGGCGCTTGGGCCA	Rep1	denAsCas12a-KRAB	spacer_024168	222	103	0.0611688963590985	ACCC	other	DIMT1-P1P2-primary	0.0389	subpool1
GCCCCCTCCCGTACGCTCTGAGC	Rep1	denAsCas12a-KRAB	spacer_024169	79	125	-0.131213590124801	GTCC	other	DIMT1-P1P2-primary	-0.0921	subpool1
CGGGCCTGTGGGCCCGCTTTCTG	Rep1	denAsCas12a-KRAB	spacer_024170	211	133	0.0131147022329146	GTCC	other	DIMT1-P1P2-primary	0.0161	subpool1
TCCTTGACGTCCCGGGCCTGTGG	Rep1	denAsCas12a-KRAB	spacer_024171	206	112	0.0363026209198297	GTCC	other	DIMT1-P1P2-primary	0.0391	subpool1
GCCCGCACCACTCTGGCCCAAGC	Rep1	denAsCas12a-KRAB	spacer_024172	68	56	-0.0288101710293963	CGCC	other	DIMT1-P1P2-primary	3e-04	subpool1
ACTCTGGCCCAAGCGCCGGAGGG	Rep1	denAsCas12a-KRAB	spacer_024173	114	106	-0.0478469492458303	CACC	other	DIMT1-P1P2-primary	-0.021	subpool1
AGGAGGACCAAAGAGGGCTAGCG	Rep1	denAsCas12a-KRAB	spacer_024174	172	95	0.0338312667073879	GTCA	other	DIMT1-P1P2-primary	0.0177	subpool1
GGAGGGGCAAGGGTCCGCCCCCT	Rep1	denAsCas12a-KRAB	spacer_024175	157	81	0.0445227449286762	CGCC	other	DIMT1-P1P2-primary	-0.0013	subpool1
CAGCTTCCTCGCGGGGATCCGCA	Rep1	denAsCas12a-KRAB	spacer_024176	132	69	0.0424682793388156	ACCC	other	DIMT1-P1P2-primary	0.0111	subpool1
GGGAGCTGAAGAGCGCTGGAGGT	Rep1	denAsCas12a-KRAB	spacer_024177	81	75	-0.0471880630733084	CGCC	other	DIMT1-P1P2-primary	-5e-04	subpool1
CCACGTGGTGGCTTTCTCACGCT	Rep1	denAsCas12a-KRAB	spacer_024178	81	69	-0.0341126028866006	ATCC	other	DIMT1-P1P2-primary	0.0052	subpool1
GGCGCTTGGGCCAGAGTGGTGCG	Rep1	denAsCas12a-KRAB	spacer_024179	112	103	-0.0461203367161734	CTCC	other	DIMT1-P1P2-primary	-0.0667	subpool1
GCCACGCGCCGCCCGCACCACTC	Rep1	denAsCas12a-KRAB	spacer_024180	57	45	-0.0221874537856646	CGCC	other	DIMT1-P1P2-primary	-0.031	subpool1
GGCCCGCTTTCTGCCGAGATGCC	Rep1	denAsCas12a-KRAB	spacer_024181	100	76	-0.0162209582969611	TGTG	other	DIMT1-P1P2-primary	-0.0391	subpool1
GACCGACCCCAGCTTCCTCGCGG	Rep1	denAsCas12a-KRAB	spacer_024182	155	136	-0.0387499922434003	ACCC	other	DIMT1-P1P2-primary	-0.0059	subpool1
TTGACGTCCCGGGCCTGTGGGCC	Rep1	denAsCas12a-KRAB	spacer_024183	92	65	-0.00477905974289378	CTCC	other	DIMT1-P1P2-primary	-0.0052	subpool1
GAGATGCCGAAGGTCAAGTCGGG	Rep1	denAsCas12a-KRAB	spacer_024184	176	130	-0.0117497485928629	TGCC	other	DIMT1-P1P2-primary	-0.0077	subpool1
CGTACGCTCTGAGCTCCTCCTCC	Rep1	denAsCas12a-KRAB	spacer_024185	90	59	0.0069617993809405	CTCC	other	DIMT1-P1P2-primary	0.0233	subpool1
CCTCCAGCGCTCTTCAGCTCCCG	Rep1	denAsCas12a-KRAB	spacer_024186	109	97	-0.040966305442759	CGCA	other	DIMT1-P1P2-primary	-0.0943	subpool1
CTCCCGTACGCTCTGAGCTCCTC	Rep1	denAsCas12a-KRAB	spacer_024187	159	170	-0.0697466819039704	CCCC	other	DIMT1-P1P2-primary	-0.034	subpool1
CCACTCTGGCCCAAGCGCCGGAG	Rep1	denAsCas12a-KRAB	spacer_024188	148	69	0.0604095017595217	CGCA	other	DIMT1-P1P2-primary	0.063	subpool1
AGCGCTCTTCAGCTCCCGGCGCT	Rep1	denAsCas12a-KRAB	spacer_024189	142	69	0.0539196923981882	CTCC	other	DIMT1-P1P2-primary	0.0418	subpool1
CCCCAGGCTAGGTCCTGCCGGAA	Rep1	denAsCas12a-KRAB	spacer_024190	170	104	0.0178032310145031	CGCA	other	DIMT1-P1P2-primary	0.0497	subpool1
CGCGGCGGCGGCCGATGGCCCCC	Rep1	denAsCas12a-KRAB	spacer_024191	69	26	0.0937960049971626	CGCC	other	DIMT1-P1P2-primary	0.0955	subpool1
CAGGCTAGGTCCTGCCGGAAGAC	Rep1	denAsCas12a-KRAB	spacer_024192	101	93	-0.0463161761977628	ACCC	other	DIMT1-P1P2-primary	0.0122	subpool1
CGCTAGCCCTCTTTGGTCCTCCT	Rep1	denAsCas12a-KRAB	spacer_024193	128	107	-0.0311552694635139	CTCA	other	DIMT1-P1P2-primary	-0.0489	subpool1
CGCACCACTCTGGCCCAAGCGCC	Rep1	denAsCas12a-KRAB	spacer_024194	214	160	-0.013654630559717	CGCC	other	DIMT1-P1P2-primary	0.0199	subpool1
GCGGGCGGCAGGAGCAGCGCCGG	Rep1	denAsCas12a-KRAB	spacer_024195	104	86	-0.0294550575243681	CGCC	other	DIMT1-P1P2-primary	-0.0128	subpool1
GCGCTCTTCAGCTCCCGGCGCTG	Rep1	denAsCas12a-KRAB	spacer_024196	230	142	0.0163675476930991	TCCA	other	DIMT1-P1P2-primary	0.0292	subpool1
GGCGCTGCTCCTGCCGCCCGCGG	Rep1	denAsCas12a-KRAB	spacer_024197	105	94	-0.0419026985515974	TCCC	other	DIMT1-P1P2-primary	8e-04	subpool1
GCCCGCGGCGGCGGCCGATGGCC	Rep1	denAsCas12a-KRAB	spacer_024198	129	71	0.0343824612234121	TGCC	other	DIMT1-P1P2-primary	-0.0105	subpool1
GCCGCGGGCGGCAGGAGCAGCGC	Rep1	denAsCas12a-KRAB	spacer_024199	105	60	0.0284992858037416	CGCC	other	DIMT1-P1P2-primary	0.0036	subpool1
GACTTGACCTTCGGCATCTCGGC	Rep1	denAsCas12a-KRAB	spacer_024200	114	100	-0.0387095291601266	CCCC	other	DIMT1-P1P2-primary	-0.0556	subpool1
TCCAGCGCTCTTCAGCTCCCGGC	Rep1	denAsCas12a-KRAB	spacer_024201	105	80	-0.0166134858570023	CACC	other	DIMT1-P1P2-primary	-0.0249	subpool1
CCCCTCCGGCGCTTGGGCCAGAG	Rep1	denAsCas12a-KRAB	spacer_024202	160	88	0.0344929329985743	CTTG	other	DIMT1-P1P2-primary	0.0351	subpool1
TCCAGAAAAAGGGCGGACCTTGG	Rep1	denAsCas12a-KRAB	spacer_024203	184	106	0.0272260879163731	CTCC	other	DIMT1-P1P2-primary	0.0301	subpool1
TCCCGTACGCTCTGAGCTCCTCC	Rep1	denAsCas12a-KRAB	spacer_024204	156	87	0.0323149163424282	CCCC	other	DIMT1-P1P2-primary	0.0048	subpool1
CTCTTTGGTCCTCCTTGACGTCC	Rep1	denAsCas12a-KRAB	spacer_024205	116	95	-0.0279387071594084	AGCC	other	DIMT1-P1P2-primary	0.0021	subpool1
CCCTCCCGTACGCTCTGAGCTCC	Rep1	denAsCas12a-KRAB	spacer_024206	113	56	0.0508328856189568	CGCC	other	DIMT1-P1P2-primary	0.0089	subpool1
GTGGGCTCCAAGGTCCGCCCTTT	Rep1	denAsCas12a-KRAB	spacer_024207	205	85	0.0787964859461482	GTCA	other	DIMT1-P1P2-secondary	0.0534	subpool1
AGAAAAAGGGCGGACCTTGGAGC	Rep1	denAsCas12a-KRAB	spacer_024208	97	54	0.0325938964522259	CTCC	other	DIMT1-P1P2-secondary	-0.0276	subpool1
AGTGGGCTCCAAGGTCCGCCCTT	Rep1	denAsCas12a-KRAB	spacer_024209	121	91	-0.0145753147377481	AGTC	other	DIMT1-P1P2-secondary	-0.0346	subpool1
GAAAAAGGGCGGACCTTGGAGCC	Rep1	denAsCas12a-KRAB	spacer_024210	87	54	0.0155320109806607	TCCA	other	DIMT1-P1P2-secondary	-0.0066	subpool1
CCCGCGAGAAGTGTTACTAATAT	Rep1	denAsCas12a-KRAB	spacer_024211	61	66	-0.0716106820063857	TTTT	other	DIS3-P1P2-primary	-0.0409	subpool1
GGCGTATTCTAGATTGACGCCTT	Rep1	denAsCas12a-KRAB	spacer_024212	120	41	0.109149684600788	GTTA	other	DIS3-P1P2-primary	0.0874	subpool1
CGCGAGAAGTGTTACTAATATCC	Rep1	denAsCas12a-KRAB	spacer_024213	70	81	-0.0821443998481347	TTCC	other	DIS3-P1P2-primary	-0.0597	subpool1
TGCGCGGCGAGGCAAGATGCTCA	Rep1	denAsCas12a-KRAB	spacer_024214	169	142	-0.031959693031052	ATTC	other	DIS3-P1P2-primary	0	subpool1
ATCACGCCGCCCGCCCGGGTCTT	Rep1	denAsCas12a-KRAB	spacer_024215	95	58	0.0181209913630646	CTTC	other	DIS3-P1P2-primary	0.0219	subpool1
GTAACACTTCTCGCGGGAAAATG	Rep1	denAsCas12a-KRAB	spacer_024216	250	162	0.00877965099068273	ATTA	other	DIS3-P1P2-primary	0.0211	subpool1
GGATTCTGCGCGGCGAGGCAAGA	Rep1	denAsCas12a-KRAB	spacer_024217	105	63	0.0208482719025027	GTTA	other	DIS3-P1P2-primary	0.0248	subpool1
CCTCGCCGCGCAGAATCCTAACC	Rep1	denAsCas12a-KRAB	spacer_024218	71	71	-0.0592566839851284	CTTG	other	DIS3-P1P2-primary	-0.0389	subpool1
AAAAAGACCCGGGCGGGCGGCGT	Rep1	denAsCas12a-KRAB	spacer_024219	91	66	-0.00888706215466723	CTTA	other	DIS3-P1P2-primary	-0.0299	subpool1
GTAACACATTAGTGTCGGGCAGC	Rep1	denAsCas12a-KRAB	spacer_024220	102	177	-0.145689315301596	TGCA	other	DIS3-P1P2-primary	-0.0636	subpool1
GTCTCGCAGGTAGTGCTCGCGCA	Rep1	denAsCas12a-KRAB	spacer_024221	94	91	-0.0541703566504608	TGTC	other	DIS3-P1P2-primary	-0.0323	subpool1
TCACGCCGCCCGCCCGGGTCTTT	Rep1	denAsCas12a-KRAB	spacer_024222	100	71	-0.00554917634708026	TTCA	other	DIS3-P1P2-primary	0.0035	subpool1
TAAGAACGTCTTGGACTTGAGCA	Rep1	denAsCas12a-KRAB	spacer_024223	263	166	0.0129041375306735	TTTT	other	DIS3-P1P2-primary	-0.0011	subpool1
GCGCGGCGAGGCAAGATGCTCAA	Rep1	denAsCas12a-KRAB	spacer_024224	230	80	0.106347876455851	TTCT	other	DIS3-P1P2-primary	0.0618	subpool1
AGGGCCGGCCCCTCGTGCGCCCC	Rep1	denAsCas12a-KRAB	spacer_024225	85	45	0.0404756899070485	CTCC	other	DIS3-P1P2-primary	0.0053	subpool1
CGGATATTAGTAACACTTCTCGC	Rep1	denAsCas12a-KRAB	spacer_024226	77	55	-0.00649289842314558	TTCC	other	DIS3-P1P2-primary	0.0421	subpool1
TCGCGGGAAAATGCCGAGATAAA	Rep1	denAsCas12a-KRAB	spacer_024227	286	163	0.0289110532482751	CTTC	other	DIS3-P1P2-primary	0.0408	subpool1
TCGCCGCGCAGAATCCTAACCCC	Rep1	denAsCas12a-KRAB	spacer_024228	101	45	0.0675214014955369	TGCC	other	DIS3-P1P2-primary	0.0175	subpool1
GCGAGAAGTGTTACTAATATCCG	Rep1	denAsCas12a-KRAB	spacer_024229	157	61	0.0889915128984304	TCCC	other	DIS3-P1P2-primary	0.0719	subpool1
CCTTTCCATTCCCGGATATTAGT	Rep1	denAsCas12a-KRAB	spacer_024230	79	74	-0.0490037076211987	CTTC	other	DIS3-P1P2-primary	-0.0513	subpool1
ATTCCCGGATATTAGTAACACTT	Rep1	denAsCas12a-KRAB	spacer_024231	101	112	-0.0754679273879337	TTCC	other	DIS3-P1P2-primary	-0.008	subpool1
TAACCCCAGCAGCGCTCTTCCAG	Rep1	denAsCas12a-KRAB	spacer_024232	198	143	-0.00822567493064794	ATCC	other	DIS3-P1P2-primary	-0.0014	subpool1
CCGCGAGAAGTGTTACTAATATC	Rep1	denAsCas12a-KRAB	spacer_024233	145	64	0.0689943040599732	TTTC	other	DIS3-P1P2-primary	0.0537	subpool1
CCTGGTGCAGTAACACATTAGTG	Rep1	denAsCas12a-KRAB	spacer_024234	160	161	-0.0602337256402648	CGCA	other	DIS3-P1P2-primary	-0.0361	subpool1
AGCAAAAGGCGTCAATCTAGAAT	Rep1	denAsCas12a-KRAB	spacer_024235	114	47	0.0796890945460786	TTCC	other	DIS3-P1P2-primary	0.0749	subpool1
AGAACGTCTTGGACTTGAGCATC	Rep1	denAsCas12a-KRAB	spacer_024236	100	76	-0.0162209582969611	TTTA	other	DIS3-P1P2-primary	-0.0751	subpool1
CTGGAAGAGCGCTGCTGGGGTTA	Rep1	denAsCas12a-KRAB	spacer_024237	334	217	0.00836864862678171	TTTG	other	DIS3-P1P2-primary	0.0056	subpool1
CATTCCCGGATATTAGTAACACT	Rep1	denAsCas12a-KRAB	spacer_024238	142	74	0.0429491588274512	TTTC	other	DIS3-P1P2-primary	0.0472	subpool1
CAGCAAAAGGCGTCAATCTAGAA	Rep1	denAsCas12a-KRAB	spacer_024239	81	134	-0.138195726112644	CTTC	other	DIS3-P1P2-primary	-0.0952	subpool1
CCCGCCCACGCACCTGGTGCAGT	Rep1	denAsCas12a-KRAB	spacer_024240	123	56	0.0641302272411364	TTCG	other	DIS3-P1P2-primary	0.0539	subpool1
GCCCGCCCACGCACCTGGTGCAG	Rep1	denAsCas12a-KRAB	spacer_024241	127	106	-0.030912745701545	GTTC	other	DIS3-P1P2-primary	0.001	subpool1
GGGCAGCAAGTAGTGCGGTTGCG	Rep1	denAsCas12a-KRAB	spacer_024242	161	92	0.0284992858037416	TGTC	other	DIS3-P1P2-primary	0.0464	subpool1
GGGCGGGCGGCGTGATGAAGATC	Rep1	denAsCas12a-KRAB	spacer_024243	94	51	0.0366306540264088	ACCC	other	DIS3-P1P2-primary	0.0334	subpool1
AAGAACGTCTTGGACTTGAGCAT	Rep1	denAsCas12a-KRAB	spacer_024244	74	79	-0.0695096603490581	TTTT	other	DIS3-P1P2-primary	-0.074	subpool1
GGATATTAGTAACACTTCTCGCG	Rep1	denAsCas12a-KRAB	spacer_024245	73	109	-0.122121875930445	TCCC	other	DIS3-P1P2-primary	-0.0992	subpool1
AGCATCTTGCCTCGCCGCGCAGA	Rep1	denAsCas12a-KRAB	spacer_024246	162	114	-0.0041523373851411	CTTG	other	DIS3-P1P2-primary	-0.0093	subpool1
GCAAAAGGCGTCAATCTAGAATA	Rep1	denAsCas12a-KRAB	spacer_024247	237	116	0.0527826914247289	TCCA	other	DIS3-P1P2-primary	0.0157	subpool1
CTGCACCAGGTGCGTGGGCGGGC	Rep1	denAsCas12a-KRAB	spacer_024248	43	52	-0.0890583104458887	GTTA	other	DIS3-P1P2-primary	-0.0901	subpool1
CTAATATCCGGGAATGGAAAGGG	Rep1	denAsCas12a-KRAB	spacer_024250	184	58	0.12178472481155	GTTA	other	DIS3-P1P2-primary	0.0385	subpool1
TCGCAGGTAGTGCTCGCGCACGA	Rep1	denAsCas12a-KRAB	spacer_024251	215	141	0.00690000049211801	CGTC	other	DIS3-P1P2-primary	0.0101	subpool1
AATCTAGAATACGCCTAACCCCG	Rep1	denAsCas12a-KRAB	spacer_024252	113	77	0.000894666201859254	CGTC	other	DIS3-P1P2-primary	0.0531	subpool1
GTGCGGTTGCGGGCAGACGCTGC	Rep1	denAsCas12a-KRAB	spacer_024253	88	76	-0.036267107333638	AGTA	other	DIS3-P1P2-primary	-0.032	subpool1
AGGTGCGTGGGCGGGCGAACCGC	Rep1	denAsCas12a-KRAB	spacer_024254	96	58	0.0197630448837394	CACC	other	DIS3-P1P2-primary	0.0038	subpool1
GCGGTTCGCCCGCCCACGCACCT	Rep1	denAsCas12a-KRAB	spacer_024255	151	56	0.0962922091961189	GTCC	other	DIS3-P1P2-primary	0.0331	subpool1
CCGGATATTAGTAACACTTCTCG	Rep1	denAsCas12a-KRAB	spacer_024256	174	115	0.0056839078523013	ATTC	other	DIS3-P1P2-primary	0.03	subpool1
CGGGAATGGAAAGGGAAGAACCT	Rep1	denAsCas12a-KRAB	spacer_024257	70	74	-0.0679708523203439	TATC	other	DIS3-P1P2-primary	-0.0241	subpool1
CTTTCCATTCCCGGATATTAGTA	Rep1	denAsCas12a-KRAB	spacer_024258	246	132	0.0383650970997397	TTCC	other	DIS3-P1P2-primary	0.0427	subpool1
CTGCCCGACACTAATGTGTTACT	Rep1	denAsCas12a-KRAB	spacer_024259	171	73	0.0742246155807282	CTTG	other	DIS3-P1P2-primary	0.0503	subpool1
GCTGGAAGAGCGCTGCTGGGGTT	Rep1	denAsCas12a-KRAB	spacer_024260	108	76	-0.00415233738514106	TTTT	other	DIS3-P1P2-primary	-0.0076	subpool1
TCCGGGGTTAGGCGTATTCTAGA	Rep1	denAsCas12a-KRAB	spacer_024261	129	137	-0.0686919913261363	AACC	other	DIS3-P1P2-primary	-0.0467	subpool1
AGGACCCGGCGAGCAGCGTCTGC	Rep1	denAsCas12a-KRAB	spacer_024262	127	51	0.083814983927988	CCCC	other	DIS3-P1P2-primary	0.0721	subpool1
CGGGCGCACCGCAGCCGATGTCG	Rep1	denAsCas12a-KRAB	spacer_024263	122	121	-0.0579660209103141	CACC	other	DIS3-P1P2-primary	-0.057	subpool1
CTAACCCCAGCAGCGCTCTTCCA	Rep1	denAsCas12a-KRAB	spacer_024264	149	122	-0.0279054684525984	AATC	other	DIS3-P1P2-primary	-0.0418	subpool1
CGGGCAGACGCTGCTCGCCGGGT	Rep1	denAsCas12a-KRAB	spacer_024265	119	105	-0.0396292659805826	GTTG	other	DIS3-P1P2-primary	-0.0216	subpool1
CGCGGGAAAATGCCGAGATAAAC	Rep1	denAsCas12a-KRAB	spacer_024266	84	79	-0.0496331323979917	TTCT	other	DIS3-P1P2-primary	-0.0233	subpool1
GGGAATGGAAAGGGAAGAACCTC	Rep1	denAsCas12a-KRAB	spacer_024267	188	93	0.0511161465115679	ATCC	other	DIS3-P1P2-primary	0.026	subpool1
CGCGGTTCGCCCGCCCACGCACC	Rep1	denAsCas12a-KRAB	spacer_024268	101	73	-0.00834506182515255	TGTC	other	DIS3-P1P2-primary	0.0287	subpool1
TCCCTTTCCATTCCCGGATATTA	Rep1	denAsCas12a-KRAB	spacer_024269	287	103	0.101439663785792	TTCT	other	DIS3-P1P2-primary	0.0436	subpool1
GTGTCGGGCAGCAAGTAGTGCGG	Rep1	denAsCas12a-KRAB	spacer_024270	88	112	-0.0970744343569009	ATTA	other	DIS3-P1P2-primary	-0.0588	subpool1
CGAGGGGCCGGCCCTGGAGCCGC	Rep1	denAsCas12a-KRAB	spacer_024271	159	68	0.0739411544968299	CGCA	other	DIS3-P1P2-primary	0.0588	subpool1
GGGGTTAGGCGTATTCTAGATTG	Rep1	denAsCas12a-KRAB	spacer_024272	97	125	-0.0990253190367544	CTCC	other	DIS3-P1P2-primary	-0.1018	subpool1
GACTTGAGCATCTTGCCTCGCCG	Rep1	denAsCas12a-KRAB	spacer_024273	175	123	-0.00396357458370567	CTTG	other	DIS3-P1P2-primary	-0.0282	subpool1
CCCGGGCGCACCGCAGCCGATGT	Rep1	denAsCas12a-KRAB	spacer_024274	201	101	0.0486607299743427	CGCA	other	DIS3-P1P2-primary	0.0631	subpool1
GGCGAGCAGCGTCTGCCCGCAAC	Rep1	denAsCas12a-KRAB	spacer_024275	87	118	-0.107050113714815	ACCC	other	DIS3-P1P2-primary	-0.1002	subpool1
GGTAGTGCTCGCGCACGATCTTC	Rep1	denAsCas12a-KRAB	spacer_024276	130	131	-0.0604583349100193	CGCA	other	DIS3-P1P2-primary	-0.0243	subpool1
AAGACGTTCTTAAAAAAGACCCG	Rep1	denAsCas12a-KRAB	spacer_024277	115	73	0.0120113042827366	GTCC	other	DIS3-P1P2-primary	0.0466	subpool1
GAATCCTAACCCCAGCAGCGCTC	Rep1	denAsCas12a-KRAB	spacer_024278	150	70	0.060258063139971	CGCA	other	DIS3-P1P2-primary	0.0294	subpool1
GAGGGGCGCACGAGGGGCCGGCC	Rep1	denAsCas12a-KRAB	spacer_024279	93	70	-0.0147049672282735	TGTG	other	DIS3-P1P2-primary	0.0312	subpool1
TTAAAAAAGACCCGGGCGGGCGG	Rep1	denAsCas12a-KRAB	spacer_024280	124	92	-0.012448601992752	GTTC	other	DIS3-P1P2-primary	-0.0148	subpool1
GCGCAGAATCCTAACCCCAGCAG	Rep1	denAsCas12a-KRAB	spacer_024281	111	80	-0.00789931752178667	CGCC	other	DIS3-P1P2-primary	-0.025	subpool1
CCTCCACACGCTGCGCACCCGGG	Rep1	denAsCas12a-KRAB	spacer_024282	117	58	0.0507850251948534	CGCC	other	DIS3-P1P2-primary	-0.0266	subpool1
TGGTGCAGTAACACATTAGTGTC	Rep1	denAsCas12a-KRAB	spacer_024283	154	97	0.0132295875918035	CACC	other	DIS3-P1P2-primary	-0.0233	subpool1
TCGTGCGCCCCTCCACACGCTGC	Rep1	denAsCas12a-KRAB	spacer_024284	113	50	0.0686044869540524	CCCC	other	DIS3-P1P2-primary	0.0648	subpool1
TGGGGCTGCGGCTCCAGGGCCGG	Rep1	denAsCas12a-KRAB	spacer_024285	164	88	0.0383650970997397	GTCC	other	DIS3-P1P2-primary	0.0144	subpool1
TTCCCTTTCCATTCCCGGATATT	Rep1	denAsCas12a-KRAB	spacer_024286	284	124	0.070694490918981	GTTC	other	DIS3-P1P2-primary	0.036	subpool1
GCGTGTGGAGGGGCGCACGAGGG	Rep1	denAsCas12a-KRAB	spacer_024287	114	82	-0.0075895090344047	CGCA	other	DIS3-P1P2-primary	-0.0026	subpool1
CCAGCAGCGCTCTTCCAGCAAAA	Rep1	denAsCas12a-KRAB	spacer_024288	130	125	-0.0531063004670449	AACC	other	DIS3-P1P2-primary	-0.0455	subpool1
ACACGCTGCGCACCCGGGCGCAC	Rep1	denAsCas12a-KRAB	spacer_024290	105	65	0.0159474143450529	CTCC	other	DIS3-P1P2-primary	-0.0158	subpool1
TTACTGCACCAGGTGCGTGGGCG	Rep1	denAsCas12a-KRAB	spacer_024291	102	136	-0.104369455645872	TGTG	other	DIS3-P1P2-primary	-0.0525	subpool1
TGCCCGCAACCGCACTACTTGCT	Rep1	denAsCas12a-KRAB	spacer_024292	190	111	0.02503024449105	CGTC	other	DIS3-P1P2-primary	-0.0333	subpool1
CGCCCACGCACCTGGTGCAGTAA	Rep1	denAsCas12a-KRAB	spacer_024293	336	155	0.0620686440044937	CGCC	other	DIS3-P1P2-primary	0.0647	subpool1
CGATCTTCATCACGCCGCCCGCC	Rep1	denAsCas12a-KRAB	spacer_024294	108	92	-0.0341126028866006	CGCA	other	DIS3-P1P2-primary	-0.0302	subpool1
ATCTAGAATACGCCTAACCCCGG	Rep1	denAsCas12a-KRAB	spacer_024295	84	85	-0.0611125006545786	GTCA	other	DIS3-P1P2-primary	-0.0121	subpool1
CGACACTAATGTGTTACTGCACC	Rep1	denAsCas12a-KRAB	spacer_024296	337	152	0.0655995407690318	TGCC	other	DIS3-P1P2-primary	0.07	subpool1
CAAGACGTTCTTAAAAAAGACCC	Rep1	denAsCas12a-KRAB	spacer_024297	107	72	0.00286744481474493	AGTC	other	DIS3-P1P2-primary	-0.0048	subpool1
ACACTTCTCGCGGGAAAATGCCG	Rep1	denAsCas12a-KRAB	spacer_024298	125	122	-0.0554472332134761	AGTA	other	DIS3-P1P2-primary	-0.0189	subpool1
CCGGAGGTTCTTCCCTTTCCATT	Rep1	denAsCas12a-KRAB	spacer_024299	169	63	0.0954823934912051	AACC	other	DIS3-P1P2-primary	0.0704	subpool1
TTAAGAACGTCTTGGACTTGAGC	Rep1	denAsCas12a-KRAB	spacer_024300	196	128	0.00755960341869859	TTTT	other	DIS3-P1P2-primary	0.017	subpool1
GCAGCCCCAGGACCCGGCGAGCA	Rep1	denAsCas12a-KRAB	spacer_024301	45	62	-0.109511381165259	AGCC	other	DIS3-P1P2-primary	-0.0427	subpool1
CGCCTAACCCCGGAGGTTCTTCC	Rep1	denAsCas12a-KRAB	spacer_024302	155	100	0.00946812204742737	AATA	other	DIS3-P1P2-primary	0.0024	subpool1
ACCGCACTACTTGCTGCCCGACA	Rep1	denAsCas12a-KRAB	spacer_024303	213	85	0.0847996947201038	CGCA	other	DIS3-P1P2-primary	0.0332	subpool1
GGGCGCACCGCAGCCGATGTCGT	Rep1	denAsCas12a-KRAB	spacer_024304	126	123	-0.0554778341850548	ACCC	other	DIS3-P1P2-primary	-0.0361	subpool1
TAGAATACGCCTAACCCCGGAGG	Rep1	denAsCas12a-KRAB	spacer_024305	139	86	0.0160342201476335	AATC	other	DIS3-P1P2-primary	0.0386	subpool1
GGAGGTTCTTCCCTTTCCATTCC	Rep1	denAsCas12a-KRAB	spacer_024306	83	86	-0.0648246539150385	CCCC	other	DIS3-P1P2-primary	0.0085	subpool1
CTACTTGCTGCCCGACACTAATG	Rep1	denAsCas12a-KRAB	spacer_024307	278	127	0.0635972710095827	CGCA	other	DIS3-P1P2-primary	0.0187	subpool1
AGTCCAAGACGTTCTTAAAAAAG	Rep1	denAsCas12a-KRAB	spacer_024308	40	51	-0.0973542108420994	CTCA	other	DIS3-P1P2-primary	-0.1103	subpool1
CGCAACCGCACTACTTGCTGCCC	Rep1	denAsCas12a-KRAB	spacer_024309	182	160	-0.0390537986252008	TGCC	other	DIS3-P1P2-primary	-0.0553	subpool1
CAGCAGCGCTCTTCCAGCAAAAG	Rep1	denAsCas12a-KRAB	spacer_024310	172	121	-0.00410434513431281	ACCC	other	DIS3-P1P2-primary	0.0032	subpool1
TTCCCGGATATTAGTAACACTTC	Rep1	denAsCas12a-KRAB	spacer_024311	178	96	0.0375662432154414	TCCA	other	DIS3-P1P2-primary	0.015	subpool1
GCCCCAGGACCCGGCGAGCAGCG	Rep1	denAsCas12a-KRAB	spacer_024312	84	68	-0.0261203164276913	CGCA	other	DIS3-P1P2-primary	-5e-04	subpool1
ACACATTAGTGTCGGGCAGCAAG	Rep1	denAsCas12a-KRAB	spacer_024313	196	143	-0.00981771579634377	AGTA	other	DIS3-P1P2-primary	0.0317	subpool1
TCCACACGCTGCGCACCCGGGCG	Rep1	denAsCas12a-KRAB	spacer_024314	168	113	0.00293227909786863	CCCC	other	DIS3-P1P2-primary	0.0368	subpool1
AGCAGCGCTCTTCCAGCAAAAGG	Rep1	denAsCas12a-KRAB	spacer_024315	182	140	-0.0181141162401577	CCCC	other	DIS3-P1P2-primary	-0.0132	subpool1
CGGGTGCGCAGCGTGTGGAGGGG	Rep1	denAsCas12a-KRAB	spacer_024316	168	104	0.0159474143450529	CGCC	other	DIS3-P1P2-primary	-0.0505	subpool1
TCCGGGAATGGAAAGGGAAGAAC	Rep1	denAsCas12a-KRAB	spacer_024317	124	72	0.0259901974218893	AATA	other	DIS3-P1P2-primary	0.0092	subpool1
CCAGGACCCGGCGAGCAGCGTCT	Rep1	denAsCas12a-KRAB	spacer_024318	117	67	0.0281645691807012	AGCC	other	DIS3-P1P2-primary	0.0091	subpool1
CACGCACCTGGTGCAGTAACACA	Rep1	denAsCas12a-KRAB	spacer_024319	182	91	0.0494389681887847	CGCC	other	DIS3-P1P2-primary	0.014	subpool1
GGGCCGGCCCCTCGTGCGCCCCT	Rep1	denAsCas12a-KRAB	spacer_024320	78	56	-0.00729502128897139	TCCA	other	DIS3-P1P2-primary	7e-04	subpool1
TAACCCCGGAGGTTCTTCCCTTT	Rep1	denAsCas12a-KRAB	spacer_024321	134	90	0.00316028276792571	CGCC	other	DIS3-P1P2-primary	0.0394	subpool1
CACGCTGCGCACCCGGGCGCACC	Rep1	denAsCas12a-KRAB	spacer_024322	157	73	0.0608298584074379	TCCA	other	DIS3-P1P2-primary	0.05	subpool1
AGACGTTCTTAAAAAAGACCCGG	Rep1	denAsCas12a-KRAB	spacer_024323	137	63	0.062564202912764	TCCA	other	DIS3-P1P2-primary	0.1328	subpool1
GGGTCCTGGGGCTGCGGCTCCAG	Rep1	denAsCas12a-KRAB	spacer_024324	224	122	0.0360278360686453	CGCC	other	DIS3-P1P2-primary	0.0184	subpool1
TTGGACTTGAGCATCTTGCCTCG	Rep1	denAsCas12a-KRAB	spacer_024325	164	179	-0.0729810070988428	CGTC	other	DIS3-P1P2-primary	-0.0571	subpool1
GCACTACTTGCTGCCCGACACTA	Rep1	denAsCas12a-KRAB	spacer_024326	212	176	-0.0300731148627478	AACC	other	DIS3-P1P2-primary	-0.0148	subpool1
CGGAGGTTCTTCCCTTTCCATTC	Rep1	denAsCas12a-KRAB	spacer_024327	69	57	-0.0292964184836689	ACCC	other	DIS3-P1P2-primary	-0.0505	subpool1
GAGATAAACATTGGTTGGCTCTC	Rep1	denAsCas12a-KRAB	spacer_024328	204	75	0.0976570824796123	TGCC	other	DIS3-P1P2-secondary	0.058	subpool1
GAGAGCCAACCAATGTTTATCTC	Rep1	denAsCas12a-KRAB	spacer_024329	127	90	-0.00525325024137934	GTCA	other	DIS3-P1P2-secondary	0.0112	subpool1
AACCAATGTTTATCTCGGCATTT	Rep1	denAsCas12a-KRAB	spacer_024330	143	78	0.035794307092713	AGCC	other	DIS3-P1P2-secondary	0.0264	subpool1
AGAGAGCCAACCAATGTTTATCT	Rep1	denAsCas12a-KRAB	spacer_024331	175	131	-0.0138449328661199	CGTC	other	DIS3-P1P2-secondary	0.0234	subpool1
CGCCGGCGTGTCGGCCTCTTCAC	Rep1	denAsCas12a-KRAB	spacer_024332	99	83	-0.0316135112967931	TTCC	other	DKC1-P1P2-primary	0.0627	subpool1
CCGCCGGCGTGTCGGCCTCTTCA	Rep1	denAsCas12a-KRAB	spacer_024333	155	103	0.00483286798128674	GTTC	other	DKC1-P1P2-primary	0.0083	subpool1
CGAGTCGCCCGGAGTTAGCACGG	Rep1	denAsCas12a-KRAB	spacer_024334	114	147	-0.0991243286233482	TCCC	other	DKC1-P1P2-primary	-0.0455	subpool1
GCACGGCCCGGAAGCCTGCAGCC	Rep1	denAsCas12a-KRAB	spacer_024335	103	49	0.0572423033048727	GTTA	other	DKC1-P1P2-primary	0.037	subpool1
GTGGCAAGGGCGCGAGAGTGGGA	Rep1	denAsCas12a-KRAB	spacer_024336	157	80	0.0464707784066395	CTCC	other	DKC1-P1P2-primary	0.0315	subpool1
CGGGCCGTGCTAACTCCGGGCGA	Rep1	denAsCas12a-KRAB	spacer_024337	212	91	0.073365687141448	CTTC	other	DKC1-P1P2-primary	0.0082	subpool1
GAGGCGCCCGCTGGTCGTCTGCG	Rep1	denAsCas12a-KRAB	spacer_024338	176	71	0.0831003267901559	ATCC	other	DKC1-P1P2-primary	0.0613	subpool1
AAGTCACCGCGAGGGGCTCCCAC	Rep1	denAsCas12a-KRAB	spacer_024339	117	86	-0.0109849486719429	TGCC	other	DKC1-P1P2-primary	-0.002	subpool1
GGGCCGTGCTAACTCCGGGCGAC	Rep1	denAsCas12a-KRAB	spacer_024340	77	109	-0.113756443124479	TTCC	other	DKC1-P1P2-primary	-0.0525	subpool1
ACCGCCCGGCCTTAAGCCGGCCT	Rep1	denAsCas12a-KRAB	spacer_024341	109	54	0.0508842749945953	CTTC	other	DKC1-P1P2-primary	0.0875	subpool1
GGGCGACTCGGGGAACGGGGGTG	Rep1	denAsCas12a-KRAB	spacer_024342	80	90	-0.0777267928375537	CTCC	other	DKC1-P1P2-primary	-0.0394	subpool1
ACAGCCGAGGGAACGACCGCAGA	Rep1	denAsCas12a-KRAB	spacer_024343	175	148	-0.0329786680934568	GTCC	other	DKC1-P1P2-primary	-0.0064	subpool1
CCCTGCACCGCGTGCGTGCCGCC	Rep1	denAsCas12a-KRAB	spacer_024344	117	74	0.012581506662095	GTTA	other	DKC1-P1P2-primary	-0.0171	subpool1
CGTCAGGCCGCGCTGCTAGGACC	Rep1	denAsCas12a-KRAB	spacer_024345	134	77	0.0276240388151837	GTCC	other	DKC1-P1P2-primary	0.0485	subpool1
CGAGGCGCCCGCTGGTCGTCTGC	Rep1	denAsCas12a-KRAB	spacer_024346	144	76	0.0409604342756028	AATC	other	DKC1-P1P2-primary	0.0261	subpool1
CCCGAGTCGCCCGGAGTTAGCAC	Rep1	denAsCas12a-KRAB	spacer_024347	122	67	0.0347268102654275	GTTC	other	DKC1-P1P2-primary	0.029	subpool1
ACGGAGCCAGGGCCGAGAGACAA	Rep1	denAsCas12a-KRAB	spacer_024348	97	84	-0.0366919644842189	TGCC	other	DKC1-P1P2-primary	-0.0222	subpool1
CCGAGTCGCCCGGAGTTAGCACG	Rep1	denAsCas12a-KRAB	spacer_024349	164	93	0.0296990979181382	TTCC	other	DKC1-P1P2-primary	0.0511	subpool1
CTCGGCTGTGGACCGGGCGGCAC	Rep1	denAsCas12a-KRAB	spacer_024350	60	34	0.0298115501842389	TTCC	other	DKC1-P1P2-primary	0.0596	subpool1
GCGGCAAGGCACGCACAGGGCAG	Rep1	denAsCas12a-KRAB	spacer_024351	151	135	-0.0416926467814058	CCCC	other	DKC1-P1P2-primary	-0.0107	subpool1
AGGCCGGGCGGTGAAGAGGCCGA	Rep1	denAsCas12a-KRAB	spacer_024352	145	121	-0.0308821347742219	CTTA	other	DKC1-P1P2-primary	0.0149	subpool1
TCGGCTGTGGACCGGGCGGCACG	Rep1	denAsCas12a-KRAB	spacer_024353	127	60	0.0583296302717898	TCCC	other	DKC1-P1P2-primary	0.0077	subpool1
TAGCAGCGCGGCCTGACGGGACC	Rep1	denAsCas12a-KRAB	spacer_024354	143	78	0.035794307092713	GTCC	other	DKC1-P1P2-primary	-0.0082	subpool1
CGCCCCCGGGATGGCCCCGCCTC	Rep1	denAsCas12a-KRAB	spacer_024355	64	89	-0.110966839524954	ATTC	other	DKC1-P1P2-primary	-0.0884	subpool1
GGGGCCCGCGCACGCCTCCCTCT	Rep1	denAsCas12a-KRAB	spacer_024356	95	57	0.0208482719025027	TATC	other	DKC1-P1P2-primary	-0.0075	subpool1
GGGTAACATGGCGGATGCGGAAG	Rep1	denAsCas12a-KRAB	spacer_024357	220	68	0.12486254126208	TGCA	other	DKC1-P1P2-primary	0.0637	subpool1
CTGCACCGCGTGCGTGCCGCCCG	Rep1	denAsCas12a-KRAB	spacer_024358	120	123	-0.0631288480862938	TACC	other	DKC1-P1P2-primary	-0.0194	subpool1
GCGTGCGTGCCGCCCGGTCCACA	Rep1	denAsCas12a-KRAB	spacer_024359	124	72	0.0259901974218893	CACC	other	DKC1-P1P2-primary	-0.0238	subpool1
TCGGATTCCGCCCCCGGGATGGC	Rep1	denAsCas12a-KRAB	spacer_024360	119	62	0.0429847782889008	CGCC	other	DKC1-P1P2-primary	0.07	subpool1
GTCAGGCCGCGCTGCTAGGACCC	Rep1	denAsCas12a-KRAB	spacer_024361	72	63	-0.0383170016000854	TCCC	other	DKC1-P1P2-primary	0.0072	subpool1
AGCCGGCCTTGTCTCTCGGCCCT	Rep1	denAsCas12a-KRAB	spacer_024362	87	72	-0.0295807606800832	CTTA	other	DKC1-P1P2-primary	0.007	subpool1
GCCCGGTCCACAGCCGAGGGAAC	Rep1	denAsCas12a-KRAB	spacer_024363	114	113	-0.0578750479253942	TGCC	other	DKC1-P1P2-primary	-0.0147	subpool1
GCCGGCGTGTCGGCCTCTTCACC	Rep1	denAsCas12a-KRAB	spacer_024364	75	56	-0.0134454048070548	TCCC	other	DKC1-P1P2-primary	0.024	subpool1
GCATCCGCCATGTTACCCTGCAC	Rep1	denAsCas12a-KRAB	spacer_024365	131	151	-0.0815373076576967	TTCC	other	DKC1-P1P2-primary	-0.1413	subpool1
TGCGGTCGTTCCCTCGGCTGTGG	Rep1	denAsCas12a-KRAB	spacer_024366	173	148	-0.0347811555060224	AGTC	other	DKC1-P1P2-primary	-0.0089	subpool1
CGCATCCGCCATGTTACCCTGCA	Rep1	denAsCas12a-KRAB	spacer_024367	148	123	-0.0302415904753773	CTTC	other	DKC1-P1P2-primary	-0.0297	subpool1
GGCCTCTTCACCGCCCGGCCTTA	Rep1	denAsCas12a-KRAB	spacer_024368	184	103	0.0317282539359362	TGTC	other	DKC1-P1P2-primary	0.048	subpool1
CGGAGTTAGCACGGCCCGGAAGC	Rep1	denAsCas12a-KRAB	spacer_024369	174	105	0.0199496179912418	CGCC	other	DKC1-P1P2-primary	0.0301	subpool1
CCGCCCGGCCTTAAGCCGGCCTT	Rep1	denAsCas12a-KRAB	spacer_024370	86	84	-0.0555667566021569	TTCA	other	DKC1-P1P2-primary	-0.0549	subpool1
CCGCGAGGGGCTCCCACTCTCGC	Rep1	denAsCas12a-KRAB	spacer_024371	172	70	0.0817195918580381	GTCA	other	DKC1-P1P2-primary	0.081	subpool1
CAGGGCAGTGCGCGGGTGGGTGG	Rep1	denAsCas12a-KRAB	spacer_024372	188	101	0.0381756387242023	CGCA	other	DKC1-P1P2-primary	0.0632	subpool1
TCTCGGCCCTGGCTCCGTGGCAA	Rep1	denAsCas12a-KRAB	spacer_024373	127	86	0.00187591732683553	TGTC	other	DKC1-P1P2-primary	-0.013	subpool1
GCCCCCGGGATGGCCCCGCCTCC	Rep1	denAsCas12a-KRAB	spacer_024374	122	47	0.0903246731763117	TTCC	other	DKC1-P1P2-primary	0.06	subpool1
CGCCGCCTTGGTCCCGTCAGGCC	Rep1	denAsCas12a-KRAB	spacer_024375	71	82	-0.0818441714974547	CTCC	other	DKC1-P1P2-primary	-0.0546	subpool1
GCGAGGGGCTCCCACTCTCGCGC	Rep1	denAsCas12a-KRAB	spacer_024376	118	93	-0.0219214406966708	CACC	other	DKC1-P1P2-primary	-0.0454	subpool1
CCTCGGCTGTGGACCGGGCGGCA	Rep1	denAsCas12a-KRAB	spacer_024377	104	71	0.000601207171003172	GTTC	other	DKC1-P1P2-primary	0.0377	subpool1
AGAGGGAGGCGTGCGCGGGCCCC	Rep1	denAsCas12a-KRAB	spacer_024378	36	34	-0.0502934057033922	AACC	other	DKC1-P1P2-primary	-0.0646	subpool1
GAGTCGCCCGGAGTTAGCACGGC	Rep1	denAsCas12a-KRAB	spacer_024379	99	73	-0.0114814599416944	CCCC	other	DKC1-P1P2-primary	-0.0241	subpool1
ACCGCGAGGGGCTCCCACTCTCG	Rep1	denAsCas12a-KRAB	spacer_024380	129	88	0.000721102622040819	AGTC	other	DKC1-P1P2-primary	-0.0223	subpool1
GCCCGGAGTTAGCACGGCCCGGA	Rep1	denAsCas12a-KRAB	spacer_024381	133	127	-0.0520177982537128	AGTC	other	DKC1-P1P2-primary	-0.0049	subpool1
GGGGGCGGAATCCGAGGCGCCCG	Rep1	denAsCas12a-KRAB	spacer_024382	139	73	0.0417342414326423	TCCC	other	DKC1-P1P2-primary	-9e-04	subpool1
CCCACCCCCGTTCCCCGAGTCGC	Rep1	denAsCas12a-KRAB	spacer_024383	117	82	-0.00351617148889787	TCCC	other	DKC1-P1P2-primary	0.0313	subpool1
TCTGGTTCCCGCCGGCGTGTCGG	Rep1	denAsCas12a-KRAB	spacer_024384	79	84	-0.0688802355722651	TCCC	other	DKC1-P1P2-primary	-0.054	subpool1
GACGACCAGCGGGCGCCTCGGAT	Rep1	denAsCas12a-KRAB	spacer_024385	84	133	-0.131318098411479	CGCA	other	DKC1-P1P2-primary	-0.0745	subpool1
GCGGGGCGGGAGGAGGCGGGGCC	Rep1	denAsCas12a-KRAB	spacer_024386	58	43	-0.0123310056780116	TGCC	other	DKC1-P1P2-primary	-0.0197	subpool1
CGTTCCCCGAGTCGCCCGGAGTT	Rep1	denAsCas12a-KRAB	spacer_024387	103	74	-0.00740373164227309	CCCC	other	DKC1-P1P2-primary	-0.047	subpool1
CTGCCCTGTGCGTGCCTTGCCGC	Rep1	denAsCas12a-KRAB	spacer_024388	128	50	0.0881502519089233	CGCA	other	DKC1-P1P2-primary	0.0403	subpool1
ATCCCCCCACCCCCGTTCCCCGA	Rep1	denAsCas12a-KRAB	spacer_024389	36	34	-0.0502934057033922	TACC	other	DKC1-P1P2-primary	-0.0139	subpool1
GCCCGGCCTTAAGCCGGCCTTGT	Rep1	denAsCas12a-KRAB	spacer_024390	186	65	0.105611902762652	CACC	other	DKC1-P1P2-primary	0.0653	subpool1
CCTTCCGCATCCGCCATGTTACC	Rep1	denAsCas12a-KRAB	spacer_024391	101	40	0.0859915103479621	CTTA	other	DKC1-P1P2-primary	0.0888	subpool1
CGCGGTGCAGGGTAACATGGCGG	Rep1	denAsCas12a-KRAB	spacer_024392	79	63	-0.0237674639115212	CGCA	other	DKC1-P1P2-primary	-0.0213	subpool1
CTGTGCGTGCCTTGCCGCGGGGC	Rep1	denAsCas12a-KRAB	spacer_024393	95	78	-0.028337837303748	TGCC	other	DKC1-P1P2-primary	-0.0438	subpool1
GGCGGGAACCAGAGGGAGGCGTG	Rep1	denAsCas12a-KRAB	spacer_024394	197	76	0.0901046536249576	CGCC	other	DKC1-P1P2-primary	0.0836	subpool1
GTCCCGTCAGGCCGCGCTGCTAG	Rep1	denAsCas12a-KRAB	spacer_024395	162	142	-0.0385933270960042	CTTG	other	DKC1-P1P2-primary	-0.006	subpool1
CGGGATGGCCCCGCCTCCTCCCG	Rep1	denAsCas12a-KRAB	spacer_024396	123	120	-0.055384519883963	CCCC	other	DKC1-P1P2-primary	-0.0134	subpool1
GTTCCCCGAGTCGCCCGGAGTTA	Rep1	denAsCas12a-KRAB	spacer_024397	301	169	0.0312585595450366	CCCC	other	DKC1-P1P2-primary	5e-04	subpool1
GAGGGAACGACCGCAGACTCCCG	Rep1	denAsCas12a-KRAB	spacer_024398	85	73	-0.0353907734136409	AGCC	other	DKC1-P1P2-primary	-0.0058	subpool1
CACTCTCGCGCCCTTGCCACGGA	Rep1	denAsCas12a-KRAB	spacer_024399	145	129	-0.0409217019642936	CTCC	other	DKC1-P1P2-primary	0.0135	subpool1
AGGGCCGAGAGACAAGGCCGGCT	Rep1	denAsCas12a-KRAB	spacer_024400	129	61	0.058187872304042	AGCC	other	DKC1-P1P2-primary	0.0388	subpool1
GGCTTCCGGGCCGTGCTAACTCC	Rep1	denAsCas12a-KRAB	spacer_024401	145	115	-0.0229067884339806	TGCA	other	DKC1-P1P2-primary	-0.0111	subpool1
ATGTTACCCTGCACCGCGTGCGT	Rep1	denAsCas12a-KRAB	spacer_024402	100	108	-0.0713253048969484	CGCC	other	DKC1-P1P2-primary	-0.0612	subpool1
TTCCGCATCCGCCATGTTACCCT	Rep1	denAsCas12a-KRAB	spacer_024403	122	108	-0.0401425714417134	TACC	other	DKC1-P1P2-primary	-0.0061	subpool1
CAGCCGAGGGAACGACCGCAGAC	Rep1	denAsCas12a-KRAB	spacer_024404	167	103	0.0165263339812666	TCCA	other	DKC1-P1P2-primary	0.0355	subpool1
GGCCGCGCTGCTAGGACCCACCC	Rep1	denAsCas12a-KRAB	spacer_024405	118	93	-0.0219214406966708	GTCA	other	DKC1-P1P2-primary	-0.0471	subpool1
CGCCCCGCGGCAAGGCACGCACA	Rep1	denAsCas12a-KRAB	spacer_024406	155	105	0.00181710814618847	CTCC	other	DKC1-P1P2-primary	0.0232	subpool1
TTGCCGCGGGGCGGGAGGAGGCG	Rep1	denAsCas12a-KRAB	spacer_024407	104	89	-0.0348320875530964	TGCC	other	DKC1-P1P2-primary	-0.0149	subpool1
CCGCGTGCGTGCCGCCCGGTCCA	Rep1	denAsCas12a-KRAB	spacer_024408	108	70	0.00874380353862188	TGCA	other	DKC1-P1P2-primary	0.0562	subpool1
GCCCCGCGGCAAGGCACGCACAG	Rep1	denAsCas12a-KRAB	spacer_024409	140	149	-0.0690268474109105	TCCC	other	DKC1-P1P2-primary	-0.0075	subpool1
GCCGCCTTGGTCCCGTCAGGCCG	Rep1	denAsCas12a-KRAB	spacer_024410	92	89	-0.0540579312578876	TCCC	other	DKC1-P1P2-primary	-0.0308	subpool1
GCCATGTTACCCTGCACCGCGTG	Rep1	denAsCas12a-KRAB	spacer_024411	116	98	-0.032814167570741	ATCC	other	DKC1-P1P2-primary	0.0083	subpool1
CGCCTCCCTCTGGTTCCCGCCGG	Rep1	denAsCas12a-KRAB	spacer_024413	149	84	0.0306184353282848	CGCA	other	DKC1-P1P2-primary	0.0138	subpool1
ACTCTCGCGCCCTTGCCACGGAG	Rep1	denAsCas12a-KRAB	spacer_024414	179	117	0.00742277880626858	TCCC	other	DKC1-P1P2-primary	0.0248	subpool1
TCCGCCATGTTACCCTGCACCGC	Rep1	denAsCas12a-KRAB	spacer_024415	76	58	-0.0168711928638226	CGCA	other	DKC1-P1P2-primary	-0.0248	subpool1
CCACGGAGCCAGGGCCGAGAGAC	Rep1	denAsCas12a-KRAB	spacer_024416	69	40	0.0262429205682202	CTTG	other	DKC1-P1P2-primary	0.0237	subpool1
GCCCTTACCTTCCGCATCCGCCA	Rep1	denAsCas12a-KRAB	spacer_024417	82	99	-0.0888006639265986	TGCA	other	DKC1-P1P2-primary	-0.0297	subpool1
TGCAGCCCTTACCTTCCGCATCC	Rep1	denAsCas12a-KRAB	spacer_024418	113	72	0.0114230943814885	AGCC	other	DKC1-P1P2-primary	0.0388	subpool1
TCTCTCGGCCCTGGCTCCGTGGC	Rep1	denAsCas12a-KRAB	spacer_024419	64	66	-0.0640821317414821	CTTG	other	DKC1-P1P2-primary	-0.0551	subpool1
CCACCCCCGTTCCCCGAGTCGCC	Rep1	denAsCas12a-KRAB	spacer_024420	160	45	0.139664511510272	CCCC	other	DKC1-P1P2-primary	0.0606	subpool1
CTTGCCACGGAGCCAGGGCCGAG	Rep1	denAsCas12a-KRAB	spacer_024421	202	124	0.0172667043154063	CGCC	other	DKC1-P1P2-primary	0.0155	subpool1
GGCCTTGTCTCTCGGCCCTGGCT	Rep1	denAsCas12a-KRAB	spacer_024422	102	82	-0.0250313212293228	AGCC	other	DKC1-P1P2-primary	0.0035	subpool1
GACTCCCGCCGCCTTGGTCCCGT	Rep1	denAsCas12a-KRAB	spacer_024423	100	79	-0.0222919620723434	CGCA	other	DKC1-P1P2-primary	0.0211	subpool1
CTCTGGTTCCCGCCGGCGTGTCG	Rep1	denAsCas12a-KRAB	spacer_024424	117	71	0.0190713160234284	CTCC	other	DKC1-P1P2-primary	0.0547	subpool1
TCCCGCCCCGCGGCAAGGCACGC	Rep1	denAsCas12a-KRAB	spacer_024425	97	60	0.0160718210777639	CTCC	other	DKC1-P1P2-primary	0.0293	subpool1
TTGGTCCCGTCAGGCCGCGCTGC	Rep1	denAsCas12a-KRAB	spacer_024426	83	90	-0.0719538214832534	CGCC	other	DKC1-P1P2-primary	-0.0312	subpool1
ACCCACCCGCGCACTGCCCTGTG	Rep1	denAsCas12a-KRAB	spacer_024427	147	97	0.00593456630283214	ACCC	other	DKC1-P1P2-primary	0.0467	subpool1
GCGCACTGCCCTGTGCGTGCCTT	Rep1	denAsCas12a-KRAB	spacer_024428	175	131	-0.0138449328661199	ACCC	other	DKC1-P1P2-primary	-0.0029	subpool1
CCGTTCCCCGAGTCGCCCGGAGT	Rep1	denAsCas12a-KRAB	spacer_024429	235	116	0.0514537455189398	ACCC	other	DKC1-P1P2-primary	0.0636	subpool1
GACCGGGCGGCACGCACGCGGTG	Rep1	denAsCas12a-KRAB	spacer_024430	136	99	-0.00946252951004905	TGTG	other	DKC1-P1P2-primary	-0.0227	subpool1
GGCGTGTCGGCCTCTTCACCGCC	Rep1	denAsCas12a-KRAB	spacer_024431	61	48	-0.0216724625892882	CGCC	other	DKC1-P1P2-primary	0.0259	subpool1
CGCGCACTGCCCTGTGCGTGCCT	Rep1	denAsCas12a-KRAB	spacer_024432	157	130	-0.0296639735652183	CACC	other	DKC1-P1P2-primary	-0.0108	subpool1
CGGCCTTAAGCCGGCCTTGTCTC	Rep1	denAsCas12a-KRAB	spacer_024433	148	111	-0.0141439123243845	CGCC	other	DKC1-P1P2-primary	0.0099	subpool1
GCCTCCTCCCGCCCCGCGGCAAG	Rep1	denAsCas12a-KRAB	spacer_024434	254	118	0.0609652331246895	CCCC	other	DKC1-P1P2-primary	0.0579	subpool1
GGGATGGCCCCGCCTCCTCCCGC	Rep1	denAsCas12a-KRAB	spacer_024435	111	107	-0.0535013709471981	CCCC	other	DKC1-P1P2-primary	0.0115	subpool1
AGGCCGCGCTGCTAGGACCCACC	Rep1	denAsCas12a-KRAB	spacer_024436	93	76	-0.0276011081520364	CGTC	other	DKC1-P1P2-primary	0.0025	subpool1
CGGGGGCGGAATCCGAGGCGCCC	Rep1	denAsCas12a-KRAB	spacer_024437	108	70	0.00874380353862188	ATCC	other	DKC1-P1P2-primary	0.0347	subpool1
TGCACCGCGTGCGTGCCGCCCGG	Rep1	denAsCas12a-KRAB	spacer_024438	142	98	-0.00110045839931603	ACCC	other	DKC1-P1P2-primary	0.0247	subpool1
CCGCGGCAAGGCACGCACAGGGC	Rep1	denAsCas12a-KRAB	spacer_024439	94	60	0.0111453003702106	CGCC	other	DKC1-P1P2-primary	0.0012	subpool1
ACCCCCGTTCCCCGAGTCGCCCG	Rep1	denAsCas12a-KRAB	spacer_024440	151	112	-0.0124034429777942	CCCC	other	DKC1-P1P2-primary	0.003	subpool1
TCCCTCTGGTTCCCGCCGGCGTG	Rep1	denAsCas12a-KRAB	spacer_024441	223	121	0.0366168663024488	CGCC	other	DKC1-P1P2-primary	0.017	subpool1
CGTGCCTTGCCGCGGGGCGGGAG	Rep1	denAsCas12a-KRAB	spacer_024442	190	94	0.0510983982597967	TGTG	other	DKC1-P1P2-primary	0.0426	subpool1
CCCGTTCCCCGAGTCGCCCGGAG	Rep1	denAsCas12a-KRAB	spacer_024443	94	54	0.0276673757446726	CACC	other	DKC1-P1P2-primary	0.0028	subpool1
CGGTCCACAGCCGAGGGAACGAC	Rep1	denAsCas12a-KRAB	spacer_024444	58	75	-0.0995651291338576	CGCC	other	DKC1-P1P2-primary	-0.136	subpool1
CCGCGGGGCGGGAGGAGGCGGGG	Rep1	denAsCas12a-KRAB	spacer_024445	85	51	0.0208482719025027	CTTG	other	DKC1-P1P2-primary	0.0248	subpool1
ACCCGCGCACTGCCCTGTGCGTG	Rep1	denAsCas12a-KRAB	spacer_024446	219	90	0.0801926598487302	ACCC	other	DKC1-P1P2-primary	0.0449	subpool1
CCCGGGATGGCCCCGCCTCCTCC	Rep1	denAsCas12a-KRAB	spacer_024447	148	107	-0.00838859928645417	CGCC	other	DKC1-P1P2-primary	0.007	subpool1
CTTACCTTCCGCATCCGCCATGT	Rep1	denAsCas12a-KRAB	spacer_024448	192	66	0.1081964009456	AGCC	other	DKC1-P1P2-primary	0.1044	subpool1
GCCTTGGTCCCGTCAGGCCGCGC	Rep1	denAsCas12a-KRAB	spacer_024449	126	60	0.0570899820900236	CGCC	other	DKC1-P1P2-primary	0.0471	subpool1
CACCCGCGCACTGCCCTGTGCGT	Rep1	denAsCas12a-KRAB	spacer_024450	150	83	0.0335454094006277	CACC	other	DKC1-P1P2-primary	-0.0128	subpool1
CCCCACCCCCGTTCCCCGAGTCG	Rep1	denAsCas12a-KRAB	spacer_024451	144	86	0.0215759515301123	ATCC	other	DKC1-P1P2-primary	-0.0171	subpool1
TCCTCCCGCCCCGCGGCAAGGCA	Rep1	denAsCas12a-KRAB	spacer_024452	149	118	-0.0226778284307457	CGCC	other	DKC1-P1P2-primary	0.005	subpool1
CACCCCCGTTCCCCGAGTCGCCC	Rep1	denAsCas12a-KRAB	spacer_024453	92	66	-0.00717322347441544	CCCC	other	DKC1-P1P2-primary	-0.0083	subpool1
ACGGCGACCCGGACCCCAGGGAG	Rep1	denAsCas12a-KRAB	spacer_024454	119	112	-0.0497498534144393	TTCG	other	DKC1-P1P2-secondary	-0.0157	subpool1
GGGTCGCCGTCGAAAGACATCTG	Rep1	denAsCas12a-KRAB	spacer_024455	117	106	-0.0437736117003234	GTCC	other	DKC1-P1P2-secondary	-0.0339	subpool1
GCATGATGGGGCTCGGCCCTCTC	Rep1	denAsCas12a-KRAB	spacer_024456	126	61	0.0544979449210706	CTTG	other	DKC1-P1P2-secondary	0.0068	subpool1
CAGGGAGGTGAGAGGGCCGAGCC	Rep1	denAsCas12a-KRAB	spacer_024457	93	65	-0.00308374941126134	ACCC	other	DKC1-P1P2-secondary	-0.0265	subpool1
AGGGAGGTGAGAGGGCCGAGCCC	Rep1	denAsCas12a-KRAB	spacer_024458	90	78	-0.0368163712169299	CCCC	other	DKC1-P1P2-secondary	-0.0515	subpool1
GACGGCGACCCGGACCCCAGGGA	Rep1	denAsCas12a-KRAB	spacer_024459	78	74	-0.0510013738510742	TTTC	other	DKC1-P1P2-secondary	-0.0581	subpool1
CCTCGCGGTGACTTGGCATGATG	Rep1	denAsCas12a-KRAB	spacer_024460	124	83	0.0036951506931271	AGCC	other	DKC1-P1P2-secondary	-0.0232	subpool1
TCGCGGTGACTTGGCATGATGGG	Rep1	denAsCas12a-KRAB	spacer_024461	130	101	-0.019674474172448	CCCC	other	DKC1-P1P2-secondary	-0.0129	subpool1
TGGGGTCCGGGTCGCCGTCGAAA	Rep1	denAsCas12a-KRAB	spacer_024462	149	165	-0.0752516507007429	TCCC	other	DKC1-P1P2-secondary	-0.0394	subpool1
CTGGGGTCCGGGTCGCCGTCGAA	Rep1	denAsCas12a-KRAB	spacer_024463	41	65	-0.131519271855821	CTCC	other	DKC1-P1P2-secondary	-0.0629	subpool1
CCATCATGCCAAGTCACCGCGAG	Rep1	denAsCas12a-KRAB	spacer_024464	269	146	0.0365735120666767	AGCC	other	DKC1-P1P2-secondary	0.007	subpool1
CCTCCCTGGGGTCCGGGTCGCCG	Rep1	denAsCas12a-KRAB	spacer_024465	82	115	-0.11229342815103	CTCA	other	DKC1-P1P2-secondary	-0.0168	subpool1
GGACCCCAGGGAGGTGAGAGGGC	Rep1	denAsCas12a-KRAB	spacer_024466	121	99	-0.0277885734204561	ACCC	other	DKC1-P1P2-secondary	-0.0177	subpool1
TCCCTGGGGTCCGGGTCGCCGTC	Rep1	denAsCas12a-KRAB	spacer_024467	143	59	0.0795724776905834	CACC	other	DKC1-P1P2-secondary	0.0336	subpool1
ATCATGCCAAGTCACCGCGAGGG	Rep1	denAsCas12a-KRAB	spacer_024468	153	92	0.0205069993448323	CCCC	other	DKC1-P1P2-secondary	-0.022	subpool1
TGCCAAGTCACCGCGAGGGGCTC	Rep1	denAsCas12a-KRAB	spacer_024469	149	86	0.0269285079453134	ATCA	other	DKC1-P1P2-secondary	-0.0462	subpool1
GTGCCTCTGGCTCAACACGACCT	Rep1	denAsCas12a-KRAB	spacer_024470	135	79	0.0247688430663638	TTCC	other	DLD-P1P2-primary	0.0215	subpool1
GCTCAGTGGGTCCGGTACGCGGC	Rep1	denAsCas12a-KRAB	spacer_024471	81	69	-0.0341126028866006	TCCC	other	DLD-P1P2-primary	-0.0098	subpool1
GTGGGTCCGGTACGCGGCTTAAC	Rep1	denAsCas12a-KRAB	spacer_024472	105	77	-0.0106198386621696	CTCA	other	DLD-P1P2-primary	-0.0484	subpool1
GCCCGCGCGGTTCTACCGCACGA	Rep1	denAsCas12a-KRAB	spacer_024473	190	89	0.0596696396414531	ATTG	other	DLD-P1P2-primary	0.0359	subpool1
CAGGCGCAGCCTACGTCATCACC	Rep1	denAsCas12a-KRAB	spacer_024474	132	107	-0.0263298217071603	TGCA	other	DLD-P1P2-primary	-0.0143	subpool1
GGTACGCGGCTTAACCGTGTTGG	Rep1	denAsCas12a-KRAB	spacer_024475	149	133	-0.0414429790980662	GTCC	other	DLD-P1P2-primary	0.0163	subpool1
GCCAATACTTTCACCTCCGCTGG	Rep1	denAsCas12a-KRAB	spacer_024476	198	138	-0.00264449232192831	TTCC	other	DLD-P1P2-primary	0.0056	subpool1
TCTGGCTCAACACGACCTCACCT	Rep1	denAsCas12a-KRAB	spacer_024477	88	98	-0.0761347519718578	TGCC	other	DLD-P1P2-primary	-0.0831	subpool1
AGAGGCACGGAAGGTCCCGCTCA	Rep1	denAsCas12a-KRAB	spacer_024478	60	110	-0.15430767506297	AGCC	other	DLD-P1P2-primary	-0.1467	subpool1
ACTGAGCGGGACCTTCCGTGCCT	Rep1	denAsCas12a-KRAB	spacer_024479	170	87	0.0457919508288905	ACCC	other	DLD-P1P2-primary	0.1002	subpool1
GAGCTGGAGTCGTGTGTACTGCT	Rep1	denAsCas12a-KRAB	spacer_024480	163	126	-0.0188818762969587	TGCA	other	DLD-P1P2-primary	-0.0036	subpool1
GAGGTGGCCGCTCATCCTGCAGC	Rep1	denAsCas12a-KRAB	spacer_024481	112	71	0.0122224249880153	CTCC	other	DLD-P1P2-primary	-0.0072	subpool1
AGCCGCGTACCGGACCCACTGAG	Rep1	denAsCas12a-KRAB	spacer_024482	111	77	-0.00190567032695397	GTTA	other	DLD-P1P2-primary	0.0265	subpool1
GCGCGGGCCAATCGCGCTGCTCC	Rep1	denAsCas12a-KRAB	spacer_024483	165	68	0.0797497696013364	AACC	other	DLD-P1P2-primary	0.051	subpool1
GAGGCGGGGCCAGGGGTGGTGCG	Rep1	denAsCas12a-KRAB	spacer_024484	88	66	-0.0141439123243845	TGCA	other	DLD-P1P2-primary	0.0184	subpool1
ACCGTGTTGGGCTGGCGGAGGCG	Rep1	denAsCas12a-KRAB	spacer_024485	78	74	-0.0510013738510742	CTTA	other	DLD-P1P2-primary	-0.0214	subpool1
CGGGTGATGACGTAGGCTGCGCC	Rep1	denAsCas12a-KRAB	spacer_024486	65	97	-0.122033317589332	CTCC	other	DLD-P1P2-primary	-0.0463	subpool1
TCGCCTGCTGCAGGATGAGCGGC	Rep1	denAsCas12a-KRAB	spacer_024487	138	84	0.0185919066669813	TCCC	other	DLD-P1P2-primary	0.0487	subpool1
GGTGAGGTCGTGTTGAGCCAGAG	Rep1	denAsCas12a-KRAB	spacer_024488	92	63	0.000121797814556025	AGTA	other	DLD-P1P2-primary	-0.0143	subpool1
TCGTGCGGTAGAACCGCGCGGGC	Rep1	denAsCas12a-KRAB	spacer_024489	130	96	-0.0117126282995525	CGCC	other	DLD-P1P2-primary	-0.012	subpool1
GCGGAAAAATGCAGAGCTGGAGT	Rep1	denAsCas12a-KRAB	spacer_024490	101	87	-0.0358579897565342	TACA	other	DLD-P1P2-primary	-0.0454	subpool1
AGCCAGAGGCACGGAAGGTCCCG	Rep1	denAsCas12a-KRAB	spacer_024491	106	97	-0.0453428130746858	GTTG	other	DLD-P1P2-primary	-0.0258	subpool1
ACACGACCTCACCTACTCGGCCC	Rep1	denAsCas12a-KRAB	spacer_024492	156	104	0.00432619652804078	CTCA	other	DLD-P1P2-primary	-0.0011	subpool1
CCTCCGCTGGGCGCCTCCGCCGC	Rep1	denAsCas12a-KRAB	spacer_024493	144	71	0.0516322162254836	TTCA	other	DLD-P1P2-primary	0.0315	subpool1
CTTTCCGCCAATACTTTCACCTC	Rep1	denAsCas12a-KRAB	spacer_024494	174	72	0.0791148914938298	TTTC	other	DLD-P1P2-primary	0.0363	subpool1
GCGGAAAGGAAAATACAGCGGAA	Rep1	denAsCas12a-KRAB	spacer_024495	143	122	-0.0343508145051824	ATTG	other	DLD-P1P2-primary	0.0237	subpool1
CGTGCCTCTGGCTCAACACGACC	Rep1	denAsCas12a-KRAB	spacer_024496	127	68	0.0387022122672441	CTTC	other	DLD-P1P2-primary	0.0629	subpool1
CGCCAATACTTTCACCTCCGCTG	Rep1	denAsCas12a-KRAB	spacer_024497	162	141	-0.0374850915410163	TTTC	other	DLD-P1P2-primary	-0.0319	subpool1
ACCTCCGCTGGGCGCCTCCGCCG	Rep1	denAsCas12a-KRAB	spacer_024498	75	126	-0.140611165833393	TTTC	other	DLD-P1P2-primary	-0.0793	subpool1
GGGTGATGACGTAGGCTGCGCCT	Rep1	denAsCas12a-KRAB	spacer_024499	63	61	-0.0541977072528425	TCCC	other	DLD-P1P2-primary	0.0208	subpool1
TTGGCCAAGGTGAGGGCCGAGTA	Rep1	denAsCas12a-KRAB	spacer_024500	94	61	0.00855326320125762	CTCC	other	DLD-P1P2-primary	-0.0057	subpool1
TGCGCAGGGAGGGGAGACCTTGG	Rep1	denAsCas12a-KRAB	spacer_024501	128	78	0.0184169878776707	TGCA	other	DLD-P1P2-primary	0.0025	subpool1
GCGTACCGGACCCACTGAGCGGG	Rep1	denAsCas12a-KRAB	spacer_024502	125	73	0.0250867644694444	AGCC	other	DLD-P1P2-primary	0.0198	subpool1
CCTTTCCGCCAATACTTTCACCT	Rep1	denAsCas12a-KRAB	spacer_024503	128	102	-0.0236507428950736	TTTT	other	DLD-P1P2-primary	-0.0227	subpool1
TGCGCATGCACAGGCGCAGCCTA	Rep1	denAsCas12a-KRAB	spacer_024504	276	153	0.0332581653719931	TCCC	other	DLD-P1P2-primary	0.0514	subpool1
GGCTGGCGGAGGCGGGCGCCTGG	Rep1	denAsCas12a-KRAB	spacer_024505	85	55	0.00900757934237621	GTTG	other	DLD-P1P2-primary	0.0397	subpool1
GGGAGGGGAGACCTTGGCGGAGC	Rep1	denAsCas12a-KRAB	spacer_024506	62	65	-0.0666666299244305	CGCA	other	DLD-P1P2-primary	-0.0557	subpool1
CGCTCAGTGGGTCCGGTACGCGG	Rep1	denAsCas12a-KRAB	spacer_024507	128	118	-0.046500493698372	GTCC	other	DLD-P1P2-primary	-0.0298	subpool1
TTGGCCAAGGAGCAGTACACACG	Rep1	denAsCas12a-KRAB	spacer_024508	159	151	-0.0511612257286853	CACC	other	DLD-P1P2-primary	-0.0373	subpool1
GCCAAGGTCTCCCCTCCCTGCGC	Rep1	denAsCas12a-KRAB	spacer_024509	109	75	-0.000629984606753893	CTCC	other	DLD-P1P2-primary	-0.0031	subpool1
CCTCCCTGCGCATGCACAGGCGC	Rep1	denAsCas12a-KRAB	spacer_024510	103	90	-0.0380993545445258	CTCC	other	DLD-P1P2-primary	-0.0279	subpool1
GGACCCACTGAGCGGGACCTTCC	Rep1	denAsCas12a-KRAB	spacer_024511	113	66	0.0250677554775601	TACC	other	DLD-P1P2-primary	0.0551	subpool1
GCTGGGCGCCTCCGCCGCTCCGC	Rep1	denAsCas12a-KRAB	spacer_024512	71	64	-0.0429798231694021	CTCC	other	DLD-P1P2-primary	-0.0893	subpool1
CAGCGGAAAAATGCAGAGCTGGA	Rep1	denAsCas12a-KRAB	spacer_024513	250	115	0.0625144283754925	AATA	other	DLD-P1P2-primary	0.0524	subpool1
TGTGCATGCGCAGGGAGGGGAGA	Rep1	denAsCas12a-KRAB	spacer_024514	200	90	0.0659610435632466	CGCC	other	DLD-P1P2-primary	0.0424	subpool1
ATCACCCGGGAGCAGCGCGATTG	Rep1	denAsCas12a-KRAB	spacer_024515	199	134	0.00275803667637992	CGTC	other	DLD-P1P2-primary	-0.026	subpool1
GGATGAGCGGCCACCTCGGAGCC	Rep1	denAsCas12a-KRAB	spacer_024516	99	81	-0.0277885734204561	TGCA	other	DLD-P1P2-primary	-0.0673	subpool1
GCCGCTCCGCCAAGGTCTCCCCT	Rep1	denAsCas12a-KRAB	spacer_024517	122	111	-0.0444391327663479	CTCC	other	DLD-P1P2-primary	-0.0318	subpool1
TGGGCCGCACCACCCCTGGCCCC	Rep1	denAsCas12a-KRAB	spacer_024518	98	96	-0.0560232770944706	CGCC	other	DLD-P1P2-primary	-0.0359	subpool1
CAGGGCCGGGCTGAGCCAGTGCA	Rep1	denAsCas12a-KRAB	spacer_024519	141	91	0.00941252386270829	AGCC	other	DLD-P1P2-primary	0.0281	subpool1
TCCGCCGCTCCGCCAAGGTCTCC	Rep1	denAsCas12a-KRAB	spacer_024520	107	48	0.0664503253279141	CGCC	other	DLD-P1P2-primary	0.0033	subpool1
GTGTGTACTGCTCCTTGGCCAAG	Rep1	denAsCas12a-KRAB	spacer_024521	117	88	-0.0145900425779428	AGTC	other	DLD-P1P2-primary	-0.0386	subpool1
CAGCGGAGGTGAAAGTATTGGCG	Rep1	denAsCas12a-KRAB	spacer_024522	107	90	-0.0321247394121423	CGCC	other	DLD-P1P2-primary	-0.004	subpool1
GTCCCTCGCCTGCTGCAGGATGA	Rep1	denAsCas12a-KRAB	spacer_024523	183	175	-0.0522470398055943	CCCC	other	DLD-P1P2-primary	-0.0245	subpool1
GCCAGCCCAACACGGTTAAGCCG	Rep1	denAsCas12a-KRAB	spacer_024524	188	111	0.0233708144200381	CTCC	other	DLD-P1P2-primary	-0.0073	subpool1
GCCTACGTCATCACCCGGGAGCA	Rep1	denAsCas12a-KRAB	spacer_024525	162	82	0.0475148375655826	CGCA	other	DLD-P1P2-primary	0.0018	subpool1
AGTGCAGAGGCGGGGCCAGGGGT	Rep1	denAsCas12a-KRAB	spacer_024526	108	59	0.0355524956672224	AGCC	other	DLD-P1P2-primary	0.0228	subpool1
TACTGCTCCTTGGCCAAGGTGAG	Rep1	denAsCas12a-KRAB	spacer_024527	169	115	0.0011117274646335	TGTG	other	DLD-P1P2-primary	0.0128	subpool1
TACTCGGCCCTCACCTTGGCCAA	Rep1	denAsCas12a-KRAB	spacer_024528	191	158	-0.0295123274787539	CACC	other	DLD-P1P2-primary	-0.0379	subpool1
CTGCGCATGCACAGGCGCAGCCT	Rep1	denAsCas12a-KRAB	spacer_024529	76	40	0.0413954267275046	CTCC	other	DLD-P1P2-primary	0.0444	subpool1
GCCAAGGAGCAGTACACACGACT	Rep1	denAsCas12a-KRAB	spacer_024530	120	143	-0.0867545906340274	CTTG	other	DLD-P1P2-primary	-0.0365	subpool1
CGGGAGCAGCGCGATTGGCCCGC	Rep1	denAsCas12a-KRAB	spacer_024531	81	56	-0.00137678389523483	CACC	other	DLD-P1P2-primary	-0.0685	subpool1
TGCACAGGCGCAGCCTACGTCAT	Rep1	denAsCas12a-KRAB	spacer_024532	141	104	-0.0115271585223348	CGCA	other	DLD-P1P2-primary	-0.009	subpool1
TGGCCCCGCCTCTGCACTGGCTC	Rep1	denAsCas12a-KRAB	spacer_024533	189	121	0.010675836335141	CCCC	other	DLD-P1P2-primary	0.0187	subpool1
TGCTGCAGGATGAGCGGCCACCT	Rep1	denAsCas12a-KRAB	spacer_024534	105	62	0.023357360284355	CGCC	other	DLD-P1P2-primary	-0.0131	subpool1
GCGCTGCTCCCGGGTGATGACGT	Rep1	denAsCas12a-KRAB	spacer_024535	96	75	-0.0205454002649898	AATC	other	DLD-P1P2-primary	-0.0445	subpool1
TCCGCTGGGCGCCTCCGCCGCTC	Rep1	denAsCas12a-KRAB	spacer_024536	118	81	-0.000257439802822251	CACC	other	DLD-P1P2-primary	0.0437	subpool1
AAGGTCTCCCCTCCCTGCGCATG	Rep1	denAsCas12a-KRAB	spacer_024537	160	134	-0.0314481074166947	CGCC	other	DLD-P1P2-primary	-0.0213	subpool1
TACGTCATCACCCGGGAGCAGCG	Rep1	denAsCas12a-KRAB	spacer_024538	219	118	0.037715491040886	AGCC	other	DLD-P1P2-primary	0.0527	subpool1
CGCCTCCGCCAGCCCAACACGGT	Rep1	denAsCas12a-KRAB	spacer_024539	107	80	-0.013654630559717	CGCC	other	DLD-P1P2-primary	-0.0299	subpool1
CTGCTCCTTGGCCAAGGTGAGGG	Rep1	denAsCas12a-KRAB	spacer_024540	242	133	0.0346107944685026	TGTA	other	DLD-P1P2-primary	0.063	subpool1
CCTCGCCTGCTGCAGGATGAGCG	Rep1	denAsCas12a-KRAB	spacer_024541	210	109	0.0435760543723929	CGTC	other	DLD-P1P2-primary	0.0175	subpool1
TTGGCGGAAAGGAAAATACAGCG	Rep1	denAsCas12a-KRAB	spacer_024542	113	106	-0.0492285853055644	AGTA	other	DLD-P1P2-primary	-0.0288	subpool1
CTGGCTCAGCCCGGCCCTGGGCT	Rep1	denAsCas12a-KRAB	spacer_024543	88	108	-0.0913714539336253	TGCA	other	DLD-P1P2-primary	-0.0734	subpool1
CAACACGGTTAAGCCGCGTACCG	Rep1	denAsCas12a-KRAB	spacer_024544	217	115	0.0403151835692308	AGCC	other	DLD-P1P2-primary	0.0545	subpool1
TCCCTGCGCATGCACAGGCGCAG	Rep1	denAsCas12a-KRAB	spacer_024545	158	120	-0.0161164500102823	CCCC	other	DLD-P1P2-primary	-0.0055	subpool1
GCCCGGCCCTGGGCTCCGAGGTG	Rep1	denAsCas12a-KRAB	spacer_024546	105	63	0.0208482719025027	CTCA	other	DLD-P1P2-primary	-0.0276	subpool1
GCTCCGCCAAGGTCTCCCCTCCC	Rep1	denAsCas12a-KRAB	spacer_024547	28	55	-0.165126770014156	CGCC	other	DLD-P1P2-primary	-0.0858	subpool1
GCGGAGCGGCGGAGGCGCCCAGC	Rep1	denAsCas12a-KRAB	spacer_024548	81	56	-0.00137678389523483	CTTG	other	DLD-P1P2-primary	0.0403	subpool1
GTGTTGGGCTGGCGGAGGCGGGC	Rep1	denAsCas12a-KRAB	spacer_024549	93	56	0.0202872169986137	AACC	other	DLD-P1P2-primary	-0.033	subpool1
GCAGGCGAGGGACGGGGCTGGGC	Rep1	denAsCas12a-KRAB	spacer_024550	120	55	0.0630836292848563	TGCA	other	DLD-P1P2-primary	0.0589	subpool1
CCTGGCCCCGCCTCTGCACTGGC	Rep1	denAsCas12a-KRAB	spacer_024551	110	76	-0.00127492310675073	CACC	other	DLD-P1P2-primary	0.0209	subpool1
TCACCCGGGAGCAGCGCGATTGG	Rep1	denAsCas12a-KRAB	spacer_024552	232	178	-0.0177080357067399	GTCA	other	DLD-P1P2-primary	-0.0332	subpool1
CCACCCCTGGCCCCGCCTCTGCA	Rep1	denAsCas12a-KRAB	spacer_024553	186	156	-0.0316744456975433	CGCA	other	DLD-P1P2-primary	0.0054	subpool1
GCCAAGGTGAGGGCCGAGTAGGT	Rep1	denAsCas12a-KRAB	spacer_024554	153	112	-0.010340062176971	CTTG	other	DLD-P1P2-primary	2e-04	subpool1
CCCGGGAGCAGCGCGATTGGCCC	Rep1	denAsCas12a-KRAB	spacer_024555	148	109	-0.0112926578055606	ATCA	other	DLD-P1P2-primary	0.0066	subpool1
CTTTCACCTCCGCTGGGCGCCTC	Rep1	denAsCas12a-KRAB	spacer_024556	60	56	-0.048437589033942	AATA	other	DLD-P1P2-primary	-0.0272	subpool1
TCCTGCAGCAGGCGAGGGACGGG	Rep1	denAsCas12a-KRAB	spacer_024557	192	155	-0.0256873257843763	CTCA	other	DLD-P1P2-primary	-0.0026	subpool1
TCGGAGCCCAGGGCCGGGCTGAG	Rep1	denAsCas12a-KRAB	spacer_024558	60	33	0.0344929329985743	CACC	other	DLD-P1P2-primary	0.0235	subpool1
TCCGCCAGCCCAACACGGTTAAG	Rep1	denAsCas12a-KRAB	spacer_024559	195	165	-0.0330601514303681	CGCC	other	DLD-P1P2-primary	-0.029	subpool1
GCCTCTGCACTGGCTCAGCCCGG	Rep1	denAsCas12a-KRAB	spacer_024560	126	135	-0.0700757789363147	CCCC	other	DLD-P1P2-primary	-0.0199	subpool1
AGCCCAACACGGTTAAGCCGCGT	Rep1	denAsCas12a-KRAB	spacer_024561	170	106	0.0148161944468828	CGCC	other	DLD-P1P2-primary	-0.0048	subpool1
AATACTTTCACCTCCGCTGGGCG	Rep1	denAsCas12a-KRAB	spacer_024562	135	83	0.0170233340261658	CGCC	other	DLD-P1P2-primary	0.0457	subpool1
ACCCCTGGCCCCGCCTCTGCACT	Rep1	denAsCas12a-KRAB	spacer_024563	77	91	-0.0854532165398887	CACC	other	DLD-P1P2-primary	-0.0647	subpool1
CACACGACTCCAGCTCTGCATTT	Rep1	denAsCas12a-KRAB	spacer_024564	243	131	0.0376334792831684	AGTA	other	DLD-P1P2-primary	0.0247	subpool1
CATGCGCAGGGAGGGGAGACCTT	Rep1	denAsCas12a-KRAB	spacer_024565	168	104	0.0159474143450529	TGTG	other	DLD-P1P2-primary	0.0012	subpool1
CCTTGGCCAAGGAGCAGTACACA	Rep1	denAsCas12a-KRAB	spacer_024566	123	102	-0.0298991662277649	CTCA	other	DLD-P1P2-primary	-0.0199	subpool1
GGGAGCAGCGCGATTGGCCCGCG	Rep1	denAsCas12a-KRAB	spacer_024567	96	87	-0.0438198356294297	ACCC	other	DLD-P1P2-primary	0.0057	subpool1
TCTGCACTGGCTCAGCCCGGCCC	Rep1	denAsCas12a-KRAB	spacer_024568	129	74	0.0278926518620786	CGCC	other	DLD-P1P2-primary	0.0252	subpool1
CTCGCCTGCTGCAGGATGAGCGG	Rep1	denAsCas12a-KRAB	spacer_024569	161	96	0.0218253135576391	GTCC	other	DLD-P1P2-primary	0.0032	subpool1
CCTACTCGGCCCTCACCTTGGCC	Rep1	denAsCas12a-KRAB	spacer_024570	60	87	-0.117523303576456	CTCA	other	DLD-P1P2-primary	-0.037	subpool1
CTCCCTGCGCATGCACAGGCGCA	Rep1	denAsCas12a-KRAB	spacer_024571	308	202	0.00689277883477451	TCCC	other	DLD-P1P2-primary	0.0302	subpool1
CCGTCCCTCGCCTGCTGCAGGAT	Rep1	denAsCas12a-KRAB	spacer_024572	155	111	-0.00689706018902712	AGCC	other	DLD-P1P2-primary	-0.0124	subpool1
CTGGCCCCGCCTCTGCACTGGCT	Rep1	denAsCas12a-KRAB	spacer_024573	104	76	-0.0100705747788776	ACCC	other	DLD-P1P2-primary	-0.0153	subpool1
CGGCCCTGGGCTCCGAGGTGGCC	Rep1	denAsCas12a-KRAB	spacer_024574	57	64	-0.0774208128802652	AGCC	other	DLD-P1P2-primary	-0.0271	subpool1
TGCAGCAGGCGAGGGACGGGGCT	Rep1	denAsCas12a-KRAB	spacer_024575	120	64	0.039318380754928	ATCC	other	DLD-P1P2-primary	0.0515	subpool1
TCCGGCCCTATATCCGGTGTCCG	Rep1	denAsCas12a-KRAB	spacer_024576	133	103	-0.0191716939505663	GTTG	other	DLST-P1P2-primary	-0.0134	subpool1
AGGCAGCCTGCGGGGAACGTTTC	Rep1	denAsCas12a-KRAB	spacer_024577	114	45	0.0865081983882485	CTCC	other	DLST-P1P2-primary	0.0818	subpool1
GGGCCGGACAACAACCGGAAGTG	Rep1	denAsCas12a-KRAB	spacer_024578	106	85	-0.0246339102432265	TATA	other	DLST-P1P2-primary	-0.009	subpool1
CGGTTGTTGTCCGGCCCTATATC	Rep1	denAsCas12a-KRAB	spacer_024579	83	51	0.0171144126861139	CTTC	other	DLST-P1P2-primary	0.0582	subpool1
GCTGTGTGTCTCGGGCGTTCAGC	Rep1	denAsCas12a-KRAB	spacer_024580	106	56	0.0408047869393928	TCCC	other	DLST-P1P2-primary	0.0419	subpool1
GCAAAACGGTCCCGAGGGCAACC	Rep1	denAsCas12a-KRAB	spacer_024581	92	90	-0.0558100687973742	CTCC	other	DLST-P1P2-primary	-0.0366	subpool1
GATCCCGCTGTGTGTCTCGGGCG	Rep1	denAsCas12a-KRAB	spacer_024582	213	121	0.0294222706834851	TCCC	other	DLST-P1P2-primary	0.0279	subpool1
TCCAGGCAGCCTGCGGGGAACGT	Rep1	denAsCas12a-KRAB	spacer_024583	242	120	0.0507403422829234	CTTC	other	DLST-P1P2-primary	0.0577	subpool1
CGGCCCTATATCCGGTGTCCGCC	Rep1	denAsCas12a-KRAB	spacer_024584	127	117	-0.04639581798635	TGTC	other	DLST-P1P2-primary	-0.0124	subpool1
AGTGCCCTTGGTGCCCGGCCCGG	Rep1	denAsCas12a-KRAB	spacer_024585	153	58	0.0928527559675976	TCCC	other	DLST-P1P2-primary	0.0925	subpool1
GAGGGCGGGCGGACACCGGATAT	Rep1	denAsCas12a-KRAB	spacer_024586	157	91	0.0262678930467119	AGCC	other	DLST-P1P2-primary	0.0178	subpool1
GCGGAGCCCAGCGGCCCCCTGCC	Rep1	denAsCas12a-KRAB	spacer_024587	89	42	0.0585059256004844	TTTT	other	DLST-P1P2-primary	0.055	subpool1
CGCCGCCCGACGAGGGGTGTTCG	Rep1	denAsCas12a-KRAB	spacer_024588	135	101	-0.0137562367787114	TACC	other	DLST-P1P2-primary	0.0027	subpool1
TTGTCCGGCCCTATATCCGGTGT	Rep1	denAsCas12a-KRAB	spacer_024589	133	61	0.0629764788342524	GTTG	other	DLST-P1P2-primary	0.0471	subpool1
TCCGCCGTGATGCTGTCCCGATC	Rep1	denAsCas12a-KRAB	spacer_024590	145	95	0.00705347706747886	CTCC	other	DLST-P1P2-primary	-0.0302	subpool1
GAGGGCAACCACGGCCCCGGGCC	Rep1	denAsCas12a-KRAB	spacer_024591	71	59	-0.0302236328826457	TCCC	other	DLST-P1P2-primary	0.0185	subpool1
CCGCAGGCTGCCTGGAGAAGGCA	Rep1	denAsCas12a-KRAB	spacer_024592	198	120	0.0192722317182511	TTCC	other	DLST-P1P2-primary	0.0013	subpool1
GGTTGTTGTCCGGCCCTATATCC	Rep1	denAsCas12a-KRAB	spacer_024593	61	88	-0.11672345366713	TTCC	other	DLST-P1P2-primary	-0.0395	subpool1
GGTGTCCGCCCGCCCTCGGCTCC	Rep1	denAsCas12a-KRAB	spacer_024594	60	41	0.000454032426875405	ATCC	other	DLST-P1P2-primary	-0.0048	subpool1
GAAGGTACGGTCTGGCCGAGCCG	Rep1	denAsCas12a-KRAB	spacer_024595	167	115	-0.000755135992772198	TCCA	other	DLST-P1P2-primary	-0.0113	subpool1
TCACCCGTCGGGGCCCCGGCTCG	Rep1	denAsCas12a-KRAB	spacer_024596	125	55	0.0694851172254616	CTCC	other	DLST-P1P2-primary	0.0178	subpool1
AGAAGGTACGGTCTGGCCGAGCC	Rep1	denAsCas12a-KRAB	spacer_024597	46	66	-0.115868875648328	TTCC	other	DLST-P1P2-primary	-0.0662	subpool1
AGGCCGCCTCTCTGCCCGCCAAC	Rep1	denAsCas12a-KRAB	spacer_024598	109	43	0.0866041388490921	TTCC	other	DLST-P1P2-primary	0.0773	subpool1
CCTCGTCGGGCGGCGGGTACTGC	Rep1	denAsCas12a-KRAB	spacer_024599	139	62	0.0673460075732012	CACC	other	DLST-P1P2-primary	0.009	subpool1
CAGGCCGCCTCTCTGCCCGCCAA	Rep1	denAsCas12a-KRAB	spacer_024600	127	100	-0.0217753256158413	CTTC	other	DLST-P1P2-primary	-0.0163	subpool1
CGGTGTCCGCCCGCCCTCGGCTC	Rep1	denAsCas12a-KRAB	spacer_024601	82	68	-0.0298991662277649	TATC	other	DLST-P1P2-primary	0.0244	subpool1
GCCTTCCAGAAGGTACGGTCTGG	Rep1	denAsCas12a-KRAB	spacer_024602	265	159	0.0208482719025027	CTCC	other	DLST-P1P2-primary	0.0321	subpool1
CGGAGCCCAGCGGCCCCCTGCCT	Rep1	denAsCas12a-KRAB	spacer_024603	58	82	-0.11355788066888	TTTG	other	DLST-P1P2-primary	-0.0999	subpool1
GCGGGCAGAGAGGCGGCCTGGAA	Rep1	denAsCas12a-KRAB	spacer_024604	103	85	-0.0291360762627896	GTTG	other	DLST-P1P2-primary	-0.0703	subpool1
CGAGACACACAGCGGGATCGGGA	Rep1	denAsCas12a-KRAB	spacer_024605	118	160	-0.107005058498772	CGCC	other	DLST-P1P2-primary	-0.0589	subpool1
GCCGCTCGCTCTCCGCCTTCCAG	Rep1	denAsCas12a-KRAB	spacer_024606	76	119	-0.12957084157908	TTCA	other	DLST-P1P2-primary	-0.0981	subpool1
CCAGGCAGCCTGCGGGGAACGTT	Rep1	denAsCas12a-KRAB	spacer_024607	107	39	0.0990112255299693	TTCT	other	DLST-P1P2-primary	0.0838	subpool1
GGGCGGCGGGTACTGCGGCCCGC	Rep1	denAsCas12a-KRAB	spacer_024608	120	66	0.0344929329985743	CGTC	other	DLST-P1P2-primary	0.0151	subpool1
CGAGGGCAACCACGGCCCCGGGC	Rep1	denAsCas12a-KRAB	spacer_024609	129	77	0.0216607850070839	GTCC	other	DLST-P1P2-primary	0.0144	subpool1
GACGGGTGAGGAGTCTGTTGGCG	Rep1	denAsCas12a-KRAB	spacer_024610	83	123	-0.120938757245163	CCCC	other	DLST-P1P2-primary	-0.0913	subpool1
CGATCCCGCTGTGTGTCTCGGGC	Rep1	denAsCas12a-KRAB	spacer_024611	112	114	-0.0620322374750347	GTCC	other	DLST-P1P2-primary	-0.0052	subpool1
TCGGGCGTTCAGCCGCTCGCTCT	Rep1	denAsCas12a-KRAB	spacer_024612	111	116	-0.0661659371131138	TGTC	other	DLST-P1P2-primary	-0.099	subpool1
GCAGGCTGCCTGGAGAAGGCAGG	Rep1	denAsCas12a-KRAB	spacer_024613	202	123	0.0185364657336276	CCCC	other	DLST-P1P2-primary	-0.0161	subpool1
CTTGGTGCCCGGCCCGGCCGGCG	Rep1	denAsCas12a-KRAB	spacer_024614	86	66	-0.0177490062303845	TGCC	other	DLST-P1P2-primary	-0.0403	subpool1
ACTTCCGGTTGTTGTCCGGCCCT	Rep1	denAsCas12a-KRAB	spacer_024615	72	81	-0.0777267928375537	CCCC	other	DLST-P1P2-primary	-0.0024	subpool1
CGCAGGCTGCCTGGAGAAGGCAG	Rep1	denAsCas12a-KRAB	spacer_024616	125	95	-0.0162209582969611	TCCC	other	DLST-P1P2-primary	-0.0379	subpool1
CGGCCCGGCCGGCGCGCCGCGCC	Rep1	denAsCas12a-KRAB	spacer_024617	35	23	0.00658256176356225	TGCC	other	DLST-P1P2-primary	-5e-04	subpool1
TCTCGGGCGTTCAGCCGCTCGCT	Rep1	denAsCas12a-KRAB	spacer_024618	161	133	-0.0292964184836689	TGTG	other	DLST-P1P2-primary	-0.0103	subpool1
GGCCCTATATCCGGTGTCCGCCC	Rep1	denAsCas12a-KRAB	spacer_024619	76	63	-0.0298384676869035	GTCC	other	DLST-P1P2-primary	-0.0269	subpool1
TCGTCGGGCGGCGGGTACTGCGG	Rep1	denAsCas12a-KRAB	spacer_024620	85	114	-0.105289192466328	CCCC	other	DLST-P1P2-primary	-0.0459	subpool1
CCCGCAGGCTGCCTGGAGAAGGC	Rep1	denAsCas12a-KRAB	spacer_024621	52	62	-0.0868389222727135	GTTC	other	DLST-P1P2-primary	-0.0679	subpool1
CCAGTGCCCTTGGTGCCCGGCCC	Rep1	denAsCas12a-KRAB	spacer_024622	70	100	-0.115188550597059	CGTC	other	DLST-P1P2-primary	-0.0934	subpool1
GGCCGCCTCTCTGCCCGCCAACA	Rep1	denAsCas12a-KRAB	spacer_024623	187	97	0.0436761005475356	TCCA	other	DLST-P1P2-primary	0.0257	subpool1
GGGGCCCCGACGGGTGAGGAGTC	Rep1	denAsCas12a-KRAB	spacer_024624	122	107	-0.0386838197284176	AGCC	other	DLST-P1P2-primary	-0.0132	subpool1
CAGAAGGTACGGTCTGGCCGAGC	Rep1	denAsCas12a-KRAB	spacer_024625	86	89	-0.0646337140138566	CTTC	other	DLST-P1P2-primary	-0.0864	subpool1
AAGGGCACTGGGACGCGGAGGCC	Rep1	denAsCas12a-KRAB	spacer_024626	223	116	0.0432345013184295	CACC	other	DLST-P1P2-primary	0.0524	subpool1
CGCCCGCCCTCGGCTCCTCCGCC	Rep1	denAsCas12a-KRAB	spacer_024627	71	53	-0.0134059595349672	TGTC	other	DLST-P1P2-primary	-0.0075	subpool1
GGATATAGGGCCGGACAACAACC	Rep1	denAsCas12a-KRAB	spacer_024628	53	51	-0.0532246065295084	CACC	other	DLST-P1P2-primary	-0.1019	subpool1
GCCGCCCGACGAGGGGTGTTCGG	Rep1	denAsCas12a-KRAB	spacer_024629	106	78	-0.0111568757567642	ACCC	other	DLST-P1P2-primary	-0.0186	subpool1
GCCGTGATGCTGTCCCGATCCCG	Rep1	denAsCas12a-KRAB	spacer_024630	163	114	-0.00318732093443967	CTCC	other	DLST-P1P2-primary	-0.0171	subpool1
TGGAGAAGGCAGGGGGCCGCTGG	Rep1	denAsCas12a-KRAB	spacer_024631	190	142	-0.0135927178083604	TGCC	other	DLST-P1P2-primary	-0.0442	subpool1
CGCTGTGTGTCTCGGGCGTTCAG	Rep1	denAsCas12a-KRAB	spacer_024632	141	80	0.0296154092226359	ATCC	other	DLST-P1P2-primary	0.0525	subpool1
CCGATCCCGCTGTGTGTCTCGGG	Rep1	denAsCas12a-KRAB	spacer_024633	143	72	0.0483461785514017	TGTC	other	DLST-P1P2-primary	0.0408	subpool1
GGCTCGGCCAGACCGTACCTTCT	Rep1	denAsCas12a-KRAB	spacer_024634	144	108	-0.0141439123243845	CCCC	other	DLST-P1P2-primary	-0.0035	subpool1
CCCGCCGCCCGACGAGGGGTGTT	Rep1	denAsCas12a-KRAB	spacer_024635	105	101	-0.0531660280161797	AGTA	other	DLST-P1P2-primary	-0.0284	subpool1
GGCAGCCTGCGGGGAACGTTTCC	Rep1	denAsCas12a-KRAB	spacer_024636	98	77	-0.0214389336133559	TCCA	other	DLST-P1P2-primary	0.0435	subpool1
TGCGGGGAACGTTTCCTGCTGTA	Rep1	denAsCas12a-KRAB	spacer_024637	156	119	-0.0168018518596605	AGCC	other	DLST-P1P2-primary	0.0066	subpool1
GCGCCCCTGCCTTCCAGGCCGCC	Rep1	denAsCas12a-KRAB	spacer_024638	92	53	0.0272260879163731	CGCC	other	DLST-P1P2-primary	-0.023	subpool1
GTACCCGCCGCCCGACGAGGGGT	Rep1	denAsCas12a-KRAB	spacer_024639	101	80	-0.0227041418259509	CGCA	other	DLST-P1P2-primary	-0.0094	subpool1
CAGCGGCCCCCTGCCTTCTCCAG	Rep1	denAsCas12a-KRAB	spacer_024640	191	110	0.0272725675921639	AGCC	other	DLST-P1P2-primary	0.0206	subpool1
CCTGCCTTCCAGGCCGCCTCTCT	Rep1	denAsCas12a-KRAB	spacer_024641	160	107	0.00383691476337327	CGCC	other	DLST-P1P2-primary	0.0066	subpool1
TGGAAGGCGGAGAGCGAGCGGCT	Rep1	denAsCas12a-KRAB	spacer_024642	217	200	-0.0464637445645029	CTTC	other	DLST-P1P2-primary	-0.0388	subpool1
GCGTCCCAGTGCCCTTGGTGCCC	Rep1	denAsCas12a-KRAB	spacer_024643	169	118	-0.00292664192856933	CTCC	other	DLST-P1P2-primary	0.0384	subpool1
GTCGGGGCCCCGGCTCGGCCAGA	Rep1	denAsCas12a-KRAB	spacer_024644	199	115	0.0267362040147927	ACCC	other	DLST-P1P2-primary	0.0346	subpool1
TGTCTCGGGCGTTCAGCCGCTCG	Rep1	denAsCas12a-KRAB	spacer_024645	202	93	0.0623794759761503	TGTG	other	DLST-P1P2-primary	0.0685	subpool1
AAACGGTCCCGAGGGCAACCACG	Rep1	denAsCas12a-KRAB	spacer_024646	192	100	0.0430374802481794	CGCA	other	DLST-P1P2-primary	0.0158	subpool1
GTGATGCTGTCCCGATCCCGCTG	Rep1	denAsCas12a-KRAB	spacer_024647	190	130	0.000252858982533926	CGCC	other	DLST-P1P2-primary	-0.0018	subpool1
TGTTGGCGGGCAGAGAGGCGGCC	Rep1	denAsCas12a-KRAB	spacer_024648	61	50	-0.0280739505298934	AGTC	other	DLST-P1P2-primary	-0.0292	subpool1
GGCCGGGCCGGGCACCAAGGGCA	Rep1	denAsCas12a-KRAB	spacer_024649	70	42	0.0208482719025027	CGCC	other	DLST-P1P2-primary	-0.0254	subpool1
GGAAGTGGGGCGGGCCGCAGTAC	Rep1	denAsCas12a-KRAB	spacer_024650	131	95	-0.00886892385398681	AACC	other	DLST-P1P2-primary	-0.0282	subpool1
GGGCCGCCCAGCCCGCGCGGCCT	Rep1	denAsCas12a-KRAB	spacer_024651	95	76	-0.0242644997582412	CCCC	other	DLST-P1P2-primary	0.0081	subpool1
TTCTGGAAGGCGGAGAGCGAGCG	Rep1	denAsCas12a-KRAB	spacer_024652	84	128	-0.125309138030915	TACC	other	DLST-P1P2-primary	-0.0896	subpool1
CGTCGGGGCCCCGGCTCGGCCAG	Rep1	denAsCas12a-KRAB	spacer_024653	76	50	0.00640324250061734	CACC	other	DLST-P1P2-primary	-0.0038	subpool1
CTCGGCTCCTCCGCCGTGATGCT	Rep1	denAsCas12a-KRAB	spacer_024654	193	69	0.10204033563334	CGCC	other	DLST-P1P2-primary	0.0598	subpool1
TCCGGTGTCCGCCCGCCCTCGGC	Rep1	denAsCas12a-KRAB	spacer_024655	89	52	0.0250143717567526	TATA	other	DLST-P1P2-primary	0.0772	subpool1
GGCTGCCTGGAGAAGGCAGGGGG	Rep1	denAsCas12a-KRAB	spacer_024656	143	116	-0.0264425164143874	CGCA	other	DLST-P1P2-primary	-0.023	subpool1
TGCCTTCCAGGCCGCCTCTCTGC	Rep1	denAsCas12a-KRAB	spacer_024657	192	103	0.0384022261820388	CCCC	other	DLST-P1P2-primary	0.0117	subpool1
TCTCTGCCCGCCAACAGACTCCT	Rep1	denAsCas12a-KRAB	spacer_024658	56	55	-0.0564311178402431	CGCC	other	DLST-P1P2-primary	-0.0093	subpool1
AACAGACTCCTCACCCGTCGGGG	Rep1	denAsCas12a-KRAB	spacer_024659	111	97	-0.0381150509239351	CGCC	other	DLST-P1P2-primary	-0.0538	subpool1
AGCCGCTCGCTCTCCGCCTTCCA	Rep1	denAsCas12a-KRAB	spacer_024660	108	63	0.0252658789130838	GTTC	other	DLST-P1P2-primary	-0.0312	subpool1
CTGCCTTCTCCAGGCAGCCTGCG	Rep1	denAsCas12a-KRAB	spacer_024661	193	141	-0.0100278051949885	CCCC	other	DLST-P1P2-primary	0.0016	subpool1
ACGGCCCCGGGCCGCCCAGCCCG	Rep1	denAsCas12a-KRAB	spacer_024662	150	86	0.0279774394707176	AACC	other	DLST-P1P2-primary	-0.0121	subpool1
GTGCCCGGCCCGGCCGGCGCGCC	Rep1	denAsCas12a-KRAB	spacer_024663	56	34	0.0189924552330525	CTTG	other	DLST-P1P2-primary	-0.0473	subpool1
CTCGTCGGGCGGCGGGTACTGCG	Rep1	denAsCas12a-KRAB	spacer_024664	146	72	0.0516019635624482	ACCC	other	DLST-P1P2-primary	0.0327	subpool1
CAGTGCCCTTGGTGCCCGGCCCG	Rep1	denAsCas12a-KRAB	spacer_024665	100	52	0.0432885846707012	GTCC	other	DLST-P1P2-primary	0.0115	subpool1
CAGCCCGCGCGGCCTCCGCGTCC	Rep1	denAsCas12a-KRAB	spacer_024666	84	66	-0.0214389336133559	CGCC	other	DLST-P1P2-primary	-0.0242	subpool1
GGAAGGCGGAGAGCGAGCGGCTG	Rep1	denAsCas12a-KRAB	spacer_024667	135	107	-0.0228057480449454	TTCT	other	DLST-P1P2-primary	0.011	subpool1
CGCCAACAGACTCCTCACCCGTC	Rep1	denAsCas12a-KRAB	spacer_024668	104	66	0.0120526202303758	TGCC	other	DLST-P1P2-primary	0.0339	subpool1
CCACTTCCGGTTGTTGTCCGGCC	Rep1	denAsCas12a-KRAB	spacer_024669	148	57	0.0903697672609812	CGCC	other	DLST-P1P2-primary	0.0637	subpool1
GCCCGCCCTCGGCTCCTCCGCCG	Rep1	denAsCas12a-KRAB	spacer_024670	126	97	-0.0182385229728687	GTCC	other	DLST-P1P2-primary	-0.0379	subpool1
TTCCAGAAGGTACGGTCTGGCCG	Rep1	denAsCas12a-KRAB	spacer_024671	113	150	-0.10367404573303	CGCC	other	DLST-P1P2-primary	-0.0262	subpool1
GGGGCCCCGGCTCGGCCAGACCG	Rep1	denAsCas12a-KRAB	spacer_024672	71	88	-0.0929180425864996	CGTC	other	DLST-P1P2-primary	-0.0152	subpool1
TTCCAGGCCGCCTCTCTGCCCGC	Rep1	denAsCas12a-KRAB	spacer_024673	86	47	0.0354906967783999	TGCC	other	DLST-P1P2-primary	-0.0246	subpool1
GCTCGCTCTCCGCCTTCCAGAAG	Rep1	denAsCas12a-KRAB	spacer_024674	192	139	-0.00860218094190569	AGCC	other	DLST-P1P2-primary	-0.0039	subpool1
CGCCCTCGGCTCCTCCGCCGTGA	Rep1	denAsCas12a-KRAB	spacer_024675	229	152	0.00501247630328016	CGCC	other	DLST-P1P2-primary	0.035	subpool1
CGCGCGGCCTCCGCGTCCCAGTG	Rep1	denAsCas12a-KRAB	spacer_024676	164	112	0.000547346727967223	AGCC	other	DLST-P1P2-primary	5e-04	subpool1
CCCGTCGGGGCCCCGGCTCGGCC	Rep1	denAsCas12a-KRAB	spacer_024677	71	50	-0.00426853944926348	CTCA	other	DLST-P1P2-primary	0.0065	subpool1
CGGCGGAGGAGCCGAGGGCGGGC	Rep1	denAsCas12a-KRAB	spacer_024678	74	72	-0.0549601226604939	ATCA	other	DLST-P1P2-primary	0.0079	subpool1
TTCTCCAGGCAGCCTGCGGGGAA	Rep1	denAsCas12a-KRAB	spacer_024679	133	102	-0.0176417825145094	TGCC	other	DLST-P1P2-primary	-0.0255	subpool1
TGCCTTCTCCAGGCAGCCTGCGG	Rep1	denAsCas12a-KRAB	spacer_024680	138	95	-0.000705722197386943	CCCC	other	DLST-P1P2-primary	0.0367	subpool1
GCTCCGAACACCCCTCGTCGGGC	Rep1	denAsCas12a-KRAB	spacer_024681	88	87	-0.0574644967255013	GTTC	other	DLST-P1P2-secondary	-0.0947	subpool1
GAACACCCCTCGTCGGGCGGCGG	Rep1	denAsCas12a-KRAB	spacer_024682	106	79	-0.0131545419866397	CTCC	other	DLST-P1P2-secondary	-0.0353	subpool1
CTCCGAACACCCCTCGTCGGGCG	Rep1	denAsCas12a-KRAB	spacer_024683	162	76	0.0594305431280281	TTCG	other	DLST-P1P2-secondary	-0.0162	subpool1
CGACGAGGGGTGTTCGGAGCGAA	Rep1	denAsCas12a-KRAB	spacer_024684	162	77	0.0573806488615807	CGCC	other	DLST-P1P2-secondary	0.0316	subpool1
GCCCGACGAGGGGTGTTCGGAGC	Rep1	denAsCas12a-KRAB	spacer_024685	77	61	-0.0227295966881702	CGCC	other	DLST-P1P2-secondary	-0.0269	subpool1
GAATGAGCACCGCCGGAAGTTTC	Rep1	denAsCas12a-KRAB	spacer_024686	146	115	-0.0218290200790803	TTCC	other	DMAP1-P1P2-primary	-0.01	subpool1
TAACGGCCCCTTCAGCCACCTGG	Rep1	denAsCas12a-KRAB	spacer_024687	51	118	-0.19080208696234	TTCC	other	DMAP1-P1P2-primary	-0.1879	subpool1
CGGCGGTGCTCATTCGGAACGCG	Rep1	denAsCas12a-KRAB	spacer_024688	131	49	0.0949512679085936	CTTC	other	DMAP1-P1P2-primary	0.0461	subpool1
GTTTCCTACAACACCGACCGGAA	Rep1	denAsCas12a-KRAB	spacer_024689	78	98	-0.0950509910778414	CTTC	other	DMAP1-P1P2-primary	-0.065	subpool1
GTCGGCCGCGTTCCGAATGAGCA	Rep1	denAsCas12a-KRAB	spacer_024690	146	61	0.0776006226797772	TTCT	other	DMAP1-P1P2-primary	0.0391	subpool1
GGTCTGGATTGGCCCCGCCCCCT	Rep1	denAsCas12a-KRAB	spacer_024691	83	55	0.0052737201259874	CTTA	other	DMAP1-P1P2-primary	-0.0162	subpool1
GAACGCGGCCGACAGAAACACTT	Rep1	denAsCas12a-KRAB	spacer_024692	75	76	-0.0613337299577049	TTCG	other	DMAP1-P1P2-primary	-0.0383	subpool1
GATGTTCCTAACGGCCCCTTCAG	Rep1	denAsCas12a-KRAB	spacer_024693	151	112	-0.0124034429777942	CTTG	other	DMAP1-P1P2-primary	-0.0158	subpool1
CGGTCGGTGTTGTAGGAAACGAA	Rep1	denAsCas12a-KRAB	spacer_024694	159	87	0.0353019529100485	CTTC	other	DMAP1-P1P2-primary	-0.0027	subpool1
GGCGGTGCTCATTCGGAACGCGG	Rep1	denAsCas12a-KRAB	spacer_024695	101	78	-0.0187339379101777	TTCC	other	DMAP1-P1P2-primary	-0.007	subpool1
ACTCGCCTCCGCTTAGGTCTGGA	Rep1	denAsCas12a-KRAB	spacer_024696	372	185	0.0502843323835368	TTCA	other	DMAP1-P1P2-primary	0.0416	subpool1
GGGGGCGGGGCCAATCCAGACCT	Rep1	denAsCas12a-KRAB	spacer_024697	86	84	-0.0555667566021569	GTCA	other	DMAP1-P1P2-primary	-0.0141	subpool1
CTAACGGCCCCTTCAGCCACCTG	Rep1	denAsCas12a-KRAB	spacer_024698	141	138	-0.0558841953307127	GTTC	other	DMAP1-P1P2-primary	-0.0342	subpool1
GGAACATCCAAGCGGTGGGGCAC	Rep1	denAsCas12a-KRAB	spacer_024699	82	62	-0.0154136737426057	GTTA	other	DMAP1-P1P2-primary	-0.0696	subpool1
AGACCTAAGCGGAGGCGAGTTGA	Rep1	denAsCas12a-KRAB	spacer_024701	130	106	-0.0272515363258615	ATCC	other	DMAP1-P1P2-primary	-0.0142	subpool1
CGAATGAGCACCGCCGGAAGTTT	Rep1	denAsCas12a-KRAB	spacer_024702	124	123	-0.0579869225669072	GTTC	other	DMAP1-P1P2-primary	-0.0043	subpool1
CGCAAAGCCGCGGCAGAAACTTC	Rep1	denAsCas12a-KRAB	spacer_024703	98	74	-0.0152070667583612	TCCC	other	DMAP1-P1P2-primary	-0.0125	subpool1
GCGGCAGAAACTTCCGGCGGTGC	Rep1	denAsCas12a-KRAB	spacer_024704	67	57	-0.0339089474315381	AGCC	other	DMAP1-P1P2-primary	-0.0925	subpool1
GGTCGGGGATCTGCCTGTGCCCC	Rep1	denAsCas12a-KRAB	spacer_024705	116	51	0.0696080609231408	GTCA	other	DMAP1-P1P2-primary	0.0678	subpool1
TCCGCGCCCGTAGCCATCGCGCC	Rep1	denAsCas12a-KRAB	spacer_024706	95	72	-0.0157859658450593	TACA	other	DMAP1-P1P2-primary	-0.0126	subpool1
TACAACACCGACCGGAAGTGTTT	Rep1	denAsCas12a-KRAB	spacer_024707	216	135	0.0144467839618975	TTCC	other	DMAP1-P1P2-primary	-0.0371	subpool1
CCGACCTGACCTGGACCACCCTT	Rep1	denAsCas12a-KRAB	spacer_024708	126	109	-0.0365289015152382	ATCC	other	DMAP1-P1P2-primary	-0.0233	subpool1
TGAAGAAGGACCAGGCTCAGGTC	Rep1	denAsCas12a-KRAB	spacer_024709	189	84	0.0679090770412099	TGCC	other	DMAP1-P1P2-primary	0.0656	subpool1
GGAACGCGGCCGACAGAAACACT	Rep1	denAsCas12a-KRAB	spacer_024710	73	119	-0.135886380118599	ATTC	other	DMAP1-P1P2-primary	-0.0786	subpool1
AGGGTCAGTGCCTGAAGAAGGAC	Rep1	denAsCas12a-KRAB	spacer_024711	139	79	0.0293476991177416	GTCA	other	DMAP1-P1P2-primary	0.0254	subpool1
AGGTCAGGTCGGGGATCTGCCTG	Rep1	denAsCas12a-KRAB	spacer_024712	107	131	-0.0909910334564657	GTCC	other	DMAP1-P1P2-primary	-0.0645	subpool1
CCCGTCCCCGCAAAGCCGCGGCA	Rep1	denAsCas12a-KRAB	spacer_024713	93	91	-0.0558475349732441	CTCC	other	DMAP1-P1P2-primary	0.0169	subpool1
GGTCGGTGTTGTAGGAAACGAAG	Rep1	denAsCas12a-KRAB	spacer_024714	110	46	0.0774604635657028	TTCC	other	DMAP1-P1P2-primary	0.0555	subpool1
TGTCGGCCGCGTTCCGAATGAGC	Rep1	denAsCas12a-KRAB	spacer_024715	132	102	-0.0188252951387199	TTTC	other	DMAP1-P1P2-primary	0.0301	subpool1
CTACAACACCGACCGGAAGTGTT	Rep1	denAsCas12a-KRAB	spacer_024716	208	151	-0.00903549063556173	TTTC	other	DMAP1-P1P2-primary	0.0298	subpool1
GTGCCTGAAGAAGGACCAGGCTC	Rep1	denAsCas12a-KRAB	spacer_024717	126	103	-0.0276502278637482	GTCA	other	DMAP1-P1P2-primary	0.0185	subpool1
GGCGCGATGGCTACGGGCGCGGA	Rep1	denAsCas12a-KRAB	spacer_024718	72	65	-0.0432178591575352	CTCA	other	DMAP1-P1P2-primary	-0.0332	subpool1
CGACCTGACCTGGACCACCCTTC	Rep1	denAsCas12a-KRAB	spacer_024719	208	73	0.104940615934554	TCCC	other	DMAP1-P1P2-primary	0.0602	subpool1
TGCCGCGGCTTTGCGGGGACGGG	Rep1	denAsCas12a-KRAB	spacer_024720	233	136	0.0251697620370391	TTTC	other	DMAP1-P1P2-primary	0.0283	subpool1
AGGCACTGACCCTTGACCTCCGG	Rep1	denAsCas12a-KRAB	spacer_024721	93	72	-0.0191225742388546	CTTC	other	DMAP1-P1P2-primary	0.0089	subpool1
GCACCTGGGTCCGGCAGCTGCAG	Rep1	denAsCas12a-KRAB	spacer_024722	143	134	-0.0490629724285396	TTCC	other	DMAP1-P1P2-primary	-0.033	subpool1
CGGGGACGGGGGAGTGGTAGTGG	Rep1	denAsCas12a-KRAB	spacer_024723	169	123	-0.00943440888263442	TTTG	other	DMAP1-P1P2-primary	-0.0263	subpool1
AAGGGGCGGGCCAAGAGGAGAAG	Rep1	denAsCas12a-KRAB	spacer_024724	110	100	-0.0443106487949181	GTTG	other	DMAP1-P1P2-primary	0.0256	subpool1
AGGTGCGGAAGTGCGAGGGCCCA	Rep1	denAsCas12a-KRAB	spacer_024725	177	157	-0.0404539882034577	ACCC	other	DMAP1-P1P2-primary	0.0019	subpool1
CCGTCCCCGCAAAGCCGCGGCAG	Rep1	denAsCas12a-KRAB	spacer_024726	54	62	-0.080920684878977	TCCC	other	DMAP1-P1P2-primary	-0.0433	subpool1
GCCACCTGGGCCCTCGCACTTCC	Rep1	denAsCas12a-KRAB	spacer_024727	140	89	0.011781314490803	TTCA	other	DMAP1-P1P2-primary	-0.0299	subpool1
CGTAGCCATCGCGCCTGAGAGAT	Rep1	denAsCas12a-KRAB	spacer_024728	117	114	-0.0551833464396215	CGCC	other	DMAP1-P1P2-primary	-0.0441	subpool1
GGTCAGGGGGCGGGGCCAATCCA	Rep1	denAsCas12a-KRAB	spacer_024729	117	69	0.023552040232832	CTCA	other	DMAP1-P1P2-primary	-0.008	subpool1
GCGCCCGTAGCCATCGCGCCTGA	Rep1	denAsCas12a-KRAB	spacer_024730	192	88	0.0630836292848563	ATCC	other	DMAP1-P1P2-primary	0.0582	subpool1
AGCGGTGGGGCACAGGCAGATCC	Rep1	denAsCas12a-KRAB	spacer_024731	109	91	-0.0309534574005382	TCCA	other	DMAP1-P1P2-primary	-0.0484	subpool1
CGCACCTGGGTCCGGCAGCTGCA	Rep1	denAsCas12a-KRAB	spacer_024732	104	85	-0.0276209468108468	CTTC	other	DMAP1-P1P2-primary	-0.0029	subpool1
GCCCGCCCCTTCAACTCGCCTCC	Rep1	denAsCas12a-KRAB	spacer_024733	119	75	0.0131345195814002	CTTG	other	DMAP1-P1P2-primary	0.0115	subpool1
TCTTGGCCCGCCCCTTCAACTCG	Rep1	denAsCas12a-KRAB	spacer_024734	135	73	0.0371553853812644	CTCC	other	DMAP1-P1P2-primary	0.0446	subpool1
GGTCAGGTCGGGGATCTGCCTGT	Rep1	denAsCas12a-KRAB	spacer_024735	100	87	-0.0374183476888244	TCCA	other	DMAP1-P1P2-primary	-0.0065	subpool1
TTCGGAACGCGGCCGACAGAAAC	Rep1	denAsCas12a-KRAB	spacer_024736	106	90	-0.0335971885249627	CTCA	other	DMAP1-P1P2-primary	0.0029	subpool1
AACTCGCCTCCGCTTAGGTCTGG	Rep1	denAsCas12a-KRAB	spacer_024737	165	102	0.0161668890881673	CTTC	other	DMAP1-P1P2-primary	0.014	subpool1
ACCGGAGGTCAAGGGTCAGTGCC	Rep1	denAsCas12a-KRAB	spacer_024738	90	34	0.0933944306974081	AGCC	other	DMAP1-P1P2-primary	0.024	subpool1
GCCCCGCCCCCTGACCTGAGCCT	Rep1	denAsCas12a-KRAB	spacer_024739	113	112	-0.0578627665549563	ATTG	other	DMAP1-P1P2-primary	-0.011	subpool1
CCACCGCTTGGATGTTCCTAACG	Rep1	denAsCas12a-KRAB	spacer_024740	173	173	-0.0592566839851284	TGCC	other	DMAP1-P1P2-primary	-0.0128	subpool1
GCAAAGCCGCGGCAGAAACTTCC	Rep1	denAsCas12a-KRAB	spacer_024741	165	64	0.0892566001720255	CCCC	other	DMAP1-P1P2-primary	0.0671	subpool1
GGCACTGACCCTTGACCTCCGGT	Rep1	denAsCas12a-KRAB	spacer_024742	213	102	0.0562089984338219	TTCA	other	DMAP1-P1P2-primary	0.0598	subpool1
GCCGGAAGTTTCTGCCGCGGCTT	Rep1	denAsCas12a-KRAB	spacer_024744	109	78	-0.00678036812483731	CACC	other	DMAP1-P1P2-primary	0.0312	subpool1
TGGGTCCGGCAGCTGCAGCCCCC	Rep1	denAsCas12a-KRAB	spacer_024745	132	64	0.0542644159451383	CACC	other	DMAP1-P1P2-primary	0.0054	subpool1
TCCGCTTAGGTCTGGATTGGCCC	Rep1	denAsCas12a-KRAB	spacer_024746	59	28	0.0576224602870713	CGCC	other	DMAP1-P1P2-primary	0.0074	subpool1
GCTGCCGGACCCAGGTGCGGAAG	Rep1	denAsCas12a-KRAB	spacer_024747	123	87	-0.00495548730137713	TGCA	other	DMAP1-P1P2-primary	0.002	subpool1
ACTCCCCCGTCCCCGCAAAGCCG	Rep1	denAsCas12a-KRAB	spacer_024748	106	58	0.0353019529100485	TACC	other	DMAP1-P1P2-primary	0.0113	subpool1
CGTCCCCGCAAAGCCGCGGCAGA	Rep1	denAsCas12a-KRAB	spacer_024749	97	95	-0.0559895933485871	CCCC	other	DMAP1-P1P2-primary	-0.0296	subpool1
CACTACCACTCCCCCGTCCCCGC	Rep1	denAsCas12a-KRAB	spacer_024750	75	78	-0.0654070675032118	CCCC	other	DMAP1-P1P2-primary	-0.0268	subpool1
GCTTAGGTCTGGATTGGCCCCGC	Rep1	denAsCas12a-KRAB	spacer_024751	110	91	-0.0295213499279584	CTCC	other	DMAP1-P1P2-primary	-0.0281	subpool1
GGCAGCTGCAGCCCCCACTACCA	Rep1	denAsCas12a-KRAB	spacer_024752	206	107	0.0434643530564011	GTCC	other	DMAP1-P1P2-primary	1e-04	subpool1
CTTCCGCACCTGGGTCCGGCAGC	Rep1	denAsCas12a-KRAB	spacer_024753	167	112	0.00338998671231163	CGCA	other	DMAP1-P1P2-primary	-0.0081	subpool1
GACCTAAGCGGAGGCGAGTTGAA	Rep1	denAsCas12a-KRAB	spacer_024754	267	153	0.0280594126447523	TCCA	other	DMAP1-P1P2-primary	0.0076	subpool1
TGAGAGATGGGGGAGCCACCGGA	Rep1	denAsCas12a-KRAB	spacer_024755	136	99	-0.00946252951004905	CGCC	other	DMAP1-P1P2-primary	-0.0241	subpool1
GGCCGCGTTCCGAATGAGCACCG	Rep1	denAsCas12a-KRAB	spacer_024756	71	86	-0.0893129486804997	TGTC	other	DMAP1-P1P2-primary	-0.0228	subpool1
AAGCGGTGGGGCACAGGCAGATC	Rep1	denAsCas12a-KRAB	spacer_024757	146	67	0.06288846475642	ATCC	other	DMAP1-P1P2-primary	0.0048	subpool1
TGTGCCCCACCGCTTGGATGTTC	Rep1	denAsCas12a-KRAB	spacer_024758	240	146	0.0186852765288392	TGCC	other	DMAP1-P1P2-primary	-0.0115	subpool1
GCCCCCACTACCACTCCCCCGTC	Rep1	denAsCas12a-KRAB	spacer_024759	96	60	0.0144467839618974	TGCA	other	DMAP1-P1P2-primary	-0.0341	subpool1
GCTTGGATGTTCCTAACGGCCCC	Rep1	denAsCas12a-KRAB	spacer_024760	92	110	-0.0872781793620465	CACC	other	DMAP1-P1P2-primary	-0.0076	subpool1
CATCTCTCAGGCGCGATGGCTAC	Rep1	denAsCas12a-KRAB	spacer_024761	138	87	0.0130890726376369	CCCC	other	DMAP1-P1P2-primary	0.0159	subpool1
ACCGCTTGGATGTTCCTAACGGC	Rep1	denAsCas12a-KRAB	spacer_024762	96	84	-0.0383170016000853	CCCC	other	DMAP1-P1P2-primary	-0.0165	subpool1
GACCTGACCTGGACCACCCTTCT	Rep1	denAsCas12a-KRAB	spacer_024763	193	86	0.0675033467285654	CCCC	other	DMAP1-P1P2-primary	0.029	subpool1
GGTGGCTCCCCCATCTCTCAGGC	Rep1	denAsCas12a-KRAB	spacer_024764	90	113	-0.0949442781248581	CTCC	other	DMAP1-P1P2-primary	-0.0325	subpool1
TGGGCCCTCGCACTTCCGCACCT	Rep1	denAsCas12a-KRAB	spacer_024765	115	60	0.0427649959426821	CACC	other	DMAP1-P1P2-primary	0.0229	subpool1
TTGACCTCCGGTGGCTCCCCCAT	Rep1	denAsCas12a-KRAB	spacer_024766	113	119	-0.0673695971256453	ACCC	other	DMAP1-P1P2-primary	-0.0187	subpool1
CAGACCTAAGCGGAGGCGAGTTG	Rep1	denAsCas12a-KRAB	spacer_024767	123	74	0.0204238746790336	AATC	other	DMAP1-P1P2-primary	-0.0137	subpool1
CCCGCAAAGCCGCGGCAGAAACT	Rep1	denAsCas12a-KRAB	spacer_024768	148	83	0.0314404827846569	CGTC	other	DMAP1-P1P2-primary	0.0462	subpool1
CTGACCTGAGCCTGGTCCTTCTT	Rep1	denAsCas12a-KRAB	spacer_024769	135	104	-0.0183462623645046	CCCC	other	DMAP1-P1P2-primary	0.012	subpool1
CCGCAAAGCCGCGGCAGAAACTT	Rep1	denAsCas12a-KRAB	spacer_024770	130	83	0.0111050966324292	GTCC	other	DMAP1-P1P2-primary	0.0087	subpool1
CCATCTCTCAGGCGCGATGGCTA	Rep1	denAsCas12a-KRAB	spacer_024771	249	98	0.0869707168793143	TCCC	other	DMAP1-P1P2-primary	0.0466	subpool1
GGACCCAGGTGCGGAAGTGCGAG	Rep1	denAsCas12a-KRAB	spacer_024772	147	107	-0.00945175372043086	TGCC	other	DMAP1-P1P2-primary	0.0068	subpool1
AGCCACCTGGGCCCTCGCACTTC	Rep1	denAsCas12a-KRAB	spacer_024773	152	90	0.0229253178750793	CTTC	other	DMAP1-P1P2-primary	0.0455	subpool1
ACTACCACTCCCCCGTCCCCGCA	Rep1	denAsCas12a-KRAB	spacer_024774	234	131	0.0317152418894319	CCCC	other	DMAP1-P1P2-primary	0.0346	subpool1
AAGCCGCGGCAGAAACTTCCGGC	Rep1	denAsCas12a-KRAB	spacer_024775	38	31	-0.0273293793050512	CGCA	other	DMAP1-P1P2-primary	-0.032	subpool1
GGAAGTTTCTGCCGCGGCTTTGC	Rep1	denAsCas12a-KRAB	spacer_024776	61	87	-0.114931266407503	CGCC	other	DMAP1-P1P2-primary	-0.0737	subpool1
TCCTCTTGGCCCGCCCCTTCAAC	Rep1	denAsCas12a-KRAB	spacer_024777	133	110	-0.029482475074636	CTTC	other	DMAP1-P1P2-primary	-0.0159	subpool1
ACACCGACCGGAAGTGTTTCTGT	Rep1	denAsCas12a-KRAB	spacer_024778	133	113	-0.0337019586496934	TACA	other	DMAP1-P1P2-primary	-0.0042	subpool1
TCAGGCACTGACCCTTGACCTCC	Rep1	denAsCas12a-KRAB	spacer_024779	65	59	-0.04406920967354	TTCT	other	DMAP1-P1P2-primary	-0.0339	subpool1
ATCGCGCCTGAGAGATGGGGGAG	Rep1	denAsCas12a-KRAB	spacer_024780	138	88	0.0112968853780098	AGCC	other	DMAP1-P1P2-primary	-0.025	subpool1
TTCAGGCACTGACCCTTGACCTC	Rep1	denAsCas12a-KRAB	spacer_024781	149	159	-0.0694430355962364	CTTC	other	DMAP1-P1P2-primary	-0.0425	subpool1
ACCTCCGGTGGCTCCCCCATCTC	Rep1	denAsCas12a-KRAB	spacer_024782	72	72	-0.0592566839851284	CTTG	other	DMAP1-P1P2-primary	-0.0862	subpool1
GGAGGTCAAGGGTCAGTGCCTGA	Rep1	denAsCas12a-KRAB	spacer_024783	136	134	-0.0569334610728929	CACC	other	DMAP1-P1P2-primary	-0.0533	subpool1
GCCCCCTGACCTGAGCCTGGTCC	Rep1	denAsCas12a-KRAB	spacer_024784	85	87	-0.0629037013450226	CCCC	other	DMAP1-P1P2-primary	-0.0833	subpool1
ATCTCTCAGGCGCGATGGCTACG	Rep1	denAsCas12a-KRAB	spacer_024785	160	100	0.0144467839618974	CCCC	other	DMAP1-P1P2-primary	-0.091	subpool1
GACCGGAAGTGTTTCTGTCGGCC	Rep1	denAsCas12a-KRAB	spacer_024786	122	64	0.041910417923881	CACC	other	DMAP1-P1P2-primary	0.0164	subpool1
CCCTGACCTGAGCCTGGTCCTTC	Rep1	denAsCas12a-KRAB	spacer_024787	177	124	-0.00345133184424555	CGCC	other	DMAP1-P1P2-primary	-0.0014	subpool1
CCTCTTGGCCCGCCCCTTCAACT	Rep1	denAsCas12a-KRAB	spacer_024788	71	52	-0.0104189229673469	TTCT	other	DMAP1-P1P2-primary	0.0126	subpool1
TTCAACTCGCCTCCGCTTAGGTC	Rep1	denAsCas12a-KRAB	spacer_024789	228	153	0.00329789987053356	CCCC	other	DMAP1-P1P2-primary	0.0167	subpool1
TTCTTCAGGCACTGACCCTTGAC	Rep1	denAsCas12a-KRAB	spacer_024790	141	95	0.00266676645702877	GTCC	other	DMAP1-P1P2-primary	-0.0541	subpool1
CCTTCAACTCGCCTCCGCTTAGG	Rep1	denAsCas12a-KRAB	spacer_024791	287	213	-0.0124961071971013	CGCC	other	DMAP1-P1P2-primary	-0.0352	subpool1
GCGGCTTTGCGGGGACGGGGGAG	Rep1	denAsCas12a-KRAB	spacer_024792	89	62	-0.00256786653083247	TGCC	other	DMAP1-P1P2-primary	0.0072	subpool1
TTCAGCCACCTGGGCCCTCGCAC	Rep1	denAsCas12a-KRAB	spacer_024793	200	108	0.0373703472769647	CCCC	other	DMAP1-P1P2-primary	0.0225	subpool1
CCCCACCGCTTGGATGTTCCTAA	Rep1	denAsCas12a-KRAB	spacer_024794	194	173	-0.0412909650122585	TGTG	other	DMAP1-P1P2-primary	-0.0352	subpool1
TGGTCCTTCTTCAGGCACTGACC	Rep1	denAsCas12a-KRAB	spacer_024795	108	63	0.0252658789130838	AGCC	other	DMAP1-P1P2-primary	-0.003	subpool1
GTCCCCGCAAAGCCGCGGCAGAA	Rep1	denAsCas12a-KRAB	spacer_024796	241	128	0.0399704177789979	CCCC	other	DMAP1-P1P2-primary	-0.0313	subpool1
CCCACTACCACTCCCCCGTCCCC	Rep1	denAsCas12a-KRAB	spacer_024797	122	70	0.0278579160820368	AGCC	other	DMAP1-P1P2-primary	0.0106	subpool1
CTTCTCCTCTTGGCCCGCCCCTT	Rep1	denAsCas12a-KRAB	spacer_024798	127	106	-0.030912745701545	CACC	other	DMAP1-P1P2-primary	-0.0264	subpool1
TGACCTGAGCCTGGTCCTTCTTC	Rep1	denAsCas12a-KRAB	spacer_024799	186	126	0.00181710814618844	CCCC	other	DMAP1-P1P2-primary	0.0075	subpool1
TTCTCCTCTTGGCCCGCCCCTTC	Rep1	denAsCas12a-KRAB	spacer_024800	87	68	-0.020617482398347	ACCC	other	DMAP1-P1P2-primary	-0.0473	subpool1
ACCTGGGCCCTCGCACTTCCGCA	Rep1	denAsCas12a-KRAB	spacer_024801	121	101	-0.030924971536998	AGCC	other	DMAP1-P1P2-primary	-0.0224	subpool1
CCTGGGTCCGGCAGCTGCAGCCC	Rep1	denAsCas12a-KRAB	spacer_024802	139	90	0.00890505257941865	CGCA	other	DMAP1-P1P2-primary	0.022	subpool1
GTACATCCGCGCCCGTAGCCATC	Rep1	denAsCas12a-KRAB	spacer_024803	97	116	-0.0873075701743071	TCCC	other	DMAP1-P1P2-secondary	-0.081	subpool1
CGTACATCCGCGCCCGTAGCCAT	Rep1	denAsCas12a-KRAB	spacer_024804	116	111	-0.052347430857143	GTCC	other	DMAP1-P1P2-secondary	-0.0292	subpool1
CTTCTGGACCCCCGAGTTCTAGA	Rep1	denAsCas12a-KRAB	spacer_024805	207	127	0.017352258485215	TCCC	other	DMAP1-P1P2-secondary	0.0171	subpool1
CCGTACATCCGCGCCCGTAGCCA	Rep1	denAsCas12a-KRAB	spacer_024806	105	62	0.023357360284355	TGTC	other	DMAP1-P1P2-secondary	0.0065	subpool1
CGGGACATTCTAGAACTCGGGGG	Rep1	denAsCas12a-KRAB	spacer_024807	115	142	-0.0923281044808139	TGTA	other	DMAP1-P1P2-secondary	-0.0546	subpool1
CGAGTTCTAGAATGTCCCGTACA	Rep1	denAsCas12a-KRAB	spacer_024808	183	98	0.0386770110332232	CCCC	other	DMAP1-P1P2-secondary	0.0322	subpool1
TAGAATGTCCCGTACATCCGCGC	Rep1	denAsCas12a-KRAB	spacer_024809	140	121	-0.0363849688035662	GTTC	other	DMAP1-P1P2-secondary	-0.0057	subpool1
AGAATGTCCCGTACATCCGCGCC	Rep1	denAsCas12a-KRAB	spacer_024810	59	47	-0.0235986190194541	TTCT	other	DMAP1-P1P2-secondary	0.0261	subpool1
TAGAACTCGGGGGTCCAGAAGGG	Rep1	denAsCas12a-KRAB	spacer_024811	170	180	-0.0682199622668646	ATTC	other	DMAP1-P1P2-secondary	-0.0337	subpool1
AGAACTCGGGGGTCCAGAAGGGG	Rep1	denAsCas12a-KRAB	spacer_024812	105	56	0.0393183807549279	TTCT	other	DMAP1-P1P2-secondary	0.003	subpool1
CCTTCTGGACCCCCGAGTTCTAG	Rep1	denAsCas12a-KRAB	spacer_024813	144	88	0.0179708576241124	ATCC	other	DMAP1-P1P2-secondary	0.0152	subpool1
TGGACCCCCGAGTTCTAGAATGT	Rep1	denAsCas12a-KRAB	spacer_024814	232	152	0.00705347706747886	CTTC	other	DMAP1-P1P2-secondary	0.0421	subpool1
TTCTGGACCCCCGAGTTCTAGAA	Rep1	denAsCas12a-KRAB	spacer_024816	332	134	0.0830205161115186	CCCC	other	DMAP1-P1P2-secondary	0.0474	subpool1
GGACCCCCGAGTTCTAGAATGTC	Rep1	denAsCas12a-KRAB	spacer_024817	77	83	-0.0710233025342614	TTCT	other	DMAP1-P1P2-secondary	-0.0112	subpool1
TCCCCTTCTGGACCCCCGAGTTC	Rep1	denAsCas12a-KRAB	spacer_024818	139	107	-0.0182268919935675	TGCA	other	DMAP1-P1P2-secondary	-0.0528	subpool1
GAGTTCTAGAATGTCCCGTACAT	Rep1	denAsCas12a-KRAB	spacer_024819	88	89	-0.0610286201078567	CCCC	other	DMAP1-P1P2-secondary	-0.0072	subpool1
CGCGAGGCCCACCTAGAGCCGGG	Rep1	denAsCas12a-KRAB	spacer_024820	78	63	-0.0257651301413966	TTCC	other	DNAJA3-P1P2-primary	-0.0904	subpool1
CTAGGCCCTGAAACCGCCACTCG	Rep1	denAsCas12a-KRAB	spacer_024821	160	115	-0.00746994007828196	TTTT	other	DNAJA3-P1P2-primary	-0.0141	subpool1
GCGAGGCCCACCTAGAGCCGGGC	Rep1	denAsCas12a-KRAB	spacer_024822	115	49	0.0745237732789115	TCCC	other	DNAJA3-P1P2-primary	0.0705	subpool1
TCGCTGTGACTACGGCTGCAGGG	Rep1	denAsCas12a-KRAB	spacer_024823	97	120	-0.0926238310961491	CTCC	other	DNAJA3-P1P2-primary	-0.0603	subpool1
CGAGCGCTGCTGACATTGAGACC	Rep1	denAsCas12a-KRAB	spacer_024824	134	132	-0.0568985240830285	CCCC	other	DNAJA3-P1P2-primary	-0.0287	subpool1
CCGCGAGGCCCACCTAGAGCCGG	Rep1	denAsCas12a-KRAB	spacer_024825	146	64	0.0700720724148735	GTTC	other	DNAJA3-P1P2-primary	0.0011	subpool1
CAACTTCCGAGTGGCGGTTTCAG	Rep1	denAsCas12a-KRAB	spacer_024826	101	108	-0.0697649469646581	GTTC	other	DNAJA3-P1P2-primary	0.0193	subpool1
TCTACCCGATATAGCCGGCAGCC	Rep1	denAsCas12a-KRAB	spacer_024827	81	93	-0.0809206848789769	CCCC	other	DNAJA3-P1P2-primary	-0.0473	subpool1
GAGTGGCGGTTTCAGGGCCTAGA	Rep1	denAsCas12a-KRAB	spacer_024828	208	179	-0.0357106034550375	TTCC	other	DNAJA3-P1P2-primary	-0.0027	subpool1
AGGCCCTGAAACCGCCACTCGGA	Rep1	denAsCas12a-KRAB	spacer_024829	196	110	0.0313248519486269	TTCT	other	DNAJA3-P1P2-primary	0.0055	subpool1
GCCGGCAGCCGCGGGGTCCCCAC	Rep1	denAsCas12a-KRAB	spacer_024830	82	51	0.015213605432979	TATA	other	DNAJA3-P1P2-primary	0.0265	subpool1
CCGGGCCAAGATGGCTGCGCGGT	Rep1	denAsCas12a-KRAB	spacer_024831	164	60	0.0984239039506939	GTCC	other	DNAJA3-P1P2-primary	0.0951	subpool1
TGGGGACCCCGCGGCTGCCGGCT	Rep1	denAsCas12a-KRAB	spacer_024832	101	73	-0.00834506182515255	GTTG	other	DNAJA3-P1P2-primary	-6e-04	subpool1
GGGCCTAGAAAAGAGTGAGTCTC	Rep1	denAsCas12a-KRAB	spacer_024833	166	83	0.0494389681887847	TTCA	other	DNAJA3-P1P2-primary	0.0186	subpool1
GCAGCGCTCGGGGGCCGCAAGAG	Rep1	denAsCas12a-KRAB	spacer_024834	130	121	-0.0480061866205784	GTCA	other	DNAJA3-P1P2-primary	-0.0182	subpool1
GCGGCTGCCGGCTATATCGGGTA	Rep1	denAsCas12a-KRAB	spacer_024835	229	90	0.0871944781634879	CCCC	other	DNAJA3-P1P2-primary	0.0315	subpool1
CGAGTGGCGGTTTCAGGGCCTAG	Rep1	denAsCas12a-KRAB	spacer_024836	82	97	-0.0856002532861114	CTTC	other	DNAJA3-P1P2-primary	-0.0661	subpool1
CCTGACCTCTTGCGGCCCCCGAG	Rep1	denAsCas12a-KRAB	spacer_024837	163	128	-0.0213514498295764	CTTC	other	DNAJA3-P1P2-primary	-0.0208	subpool1
GCTTGCGGCTCAGCCATGCCCCC	Rep1	denAsCas12a-KRAB	spacer_024838	113	100	-0.0400911652198607	CTCA	other	DNAJA3-P1P2-primary	-0.0476	subpool1
CGGGCCAAGATGGCTGCGCGGTG	Rep1	denAsCas12a-KRAB	spacer_024839	97	93	-0.0526529849547918	TCCC	other	DNAJA3-P1P2-primary	-0.0188	subpool1
CCTGCAGCCGTAGTCACAGCGAG	Rep1	denAsCas12a-KRAB	spacer_024840	107	105	-0.0562978286878431	TACC	other	DNAJA3-P1P2-primary	-0.0392	subpool1
CGGCTCAGCCATGCCCCCACCAC	Rep1	denAsCas12a-KRAB	spacer_024841	97	84	-0.0366919644842189	CTTG	other	DNAJA3-P1P2-primary	0.0145	subpool1
AACTTCCGAGTGGCGGTTTCAGG	Rep1	denAsCas12a-KRAB	spacer_024842	65	80	-0.0918175841871836	TTCC	other	DNAJA3-P1P2-primary	-0.0575	subpool1
GGGAAGACGCAAAGGCGGGGACG	Rep1	denAsCas12a-KRAB	spacer_024843	149	94	0.0129802365349286	GTCA	other	DNAJA3-P1P2-primary	-0.0089	subpool1
AGGGCCTAGAAAAGAGTGAGTCT	Rep1	denAsCas12a-KRAB	spacer_024844	99	86	-0.0371814812267032	TTTC	other	DNAJA3-P1P2-primary	-0.017	subpool1
TAGGCCCTGAAACCGCCACTCGG	Rep1	denAsCas12a-KRAB	spacer_024845	181	165	-0.0447432412854121	TTTC	other	DNAJA3-P1P2-primary	-0.0199	subpool1
GCCTTACAGGTGAGGGCAGGTTC	Rep1	denAsCas12a-KRAB	spacer_024846	148	84	0.0295624402377183	GTCA	other	DNAJA3-P1P2-primary	0.04	subpool1
GCCCGGGGACTCTGCGCCTGCGC	Rep1	denAsCas12a-KRAB	spacer_024847	141	132	-0.0489135064807436	CTTG	other	DNAJA3-P1P2-primary	-0.0173	subpool1
GGGCCAAGATGGCTGCGCGGTGC	Rep1	denAsCas12a-KRAB	spacer_024848	96	73	-0.016306907698048	CCCC	other	DNAJA3-P1P2-primary	-0.015	subpool1
AGCCTTACAGGTGAGGGCAGGTT	Rep1	denAsCas12a-KRAB	spacer_024849	119	59	0.0507623066611871	TGTC	other	DNAJA3-P1P2-primary	-0.013	subpool1
CAGGTGAGGGCAGGTTCCAACTT	Rep1	denAsCas12a-KRAB	spacer_024850	142	115	-0.0261852634894429	CTTA	other	DNAJA3-P1P2-primary	-0.0138	subpool1
GGGTAGAGGGGCCCGGCCGCCCA	Rep1	denAsCas12a-KRAB	spacer_024851	87	65	-0.01354193585249	TATC	other	DNAJA3-P1P2-primary	-0.0237	subpool1
CTGGTGGTTGTGGGGACCCCGCG	Rep1	denAsCas12a-KRAB	spacer_024852	79	87	-0.0743830696016094	GTTG	other	DNAJA3-P1P2-primary	-0.0823	subpool1
GAACCTGCCCTCACCTGTAAGGC	Rep1	denAsCas12a-KRAB	spacer_024853	171	117	0.00025285898253396	GTTG	other	DNAJA3-P1P2-primary	0.005	subpool1
CTGACCTCTTGCGGCCCCCGAGC	Rep1	denAsCas12a-KRAB	spacer_024854	184	102	0.0332581653719931	TTCC	other	DNAJA3-P1P2-primary	0.0383	subpool1
GCCATGCCCCCACCACGCCCTCC	Rep1	denAsCas12a-KRAB	spacer_024855	62	69	-0.0760314825059212	CTCA	other	DNAJA3-P1P2-primary	-0.0522	subpool1
CGGCCCCCGAGCGCTGCTGACAT	Rep1	denAsCas12a-KRAB	spacer_024856	86	120	-0.111498623214087	CTTG	other	DNAJA3-P1P2-primary	-0.066	subpool1
CGTCTTCCCTGACCTCTTGCGGC	Rep1	denAsCas12a-KRAB	spacer_024857	89	38	0.0742004809630034	TTTG	other	DNAJA3-P1P2-primary	0.064	subpool1
GGTGAGGGCAGGTTCCAACTTCC	Rep1	denAsCas12a-KRAB	spacer_024858	117	95	-0.0265926501533396	TACA	other	DNAJA3-P1P2-primary	-0.0801	subpool1
GGGACCCCGCGGCTGCCGGCTAT	Rep1	denAsCas12a-KRAB	spacer_024859	116	61	0.0415306700979897	TGTG	other	DNAJA3-P1P2-primary	0.0549	subpool1
ACACGCTGGTTGCTGGTGGTTGT	Rep1	denAsCas12a-KRAB	spacer_024860	163	159	-0.0553604667083107	CTCC	other	DNAJA3-P1P2-primary	-0.0587	subpool1
GGCGCAGAGTCCCCGGGCCAAGA	Rep1	denAsCas12a-KRAB	spacer_024861	160	68	0.0749243218449828	CGCA	other	DNAJA3-P1P2-primary	0.0366	subpool1
AAGGCGGGGACGCTCAGCTTGCG	Rep1	denAsCas12a-KRAB	spacer_024862	80	104	-0.100399251730099	CGCA	other	DNAJA3-P1P2-primary	-0.0712	subpool1
GCGCAGCCATCTTGGCCCGGGGA	Rep1	denAsCas12a-KRAB	spacer_024863	156	120	-0.0181141162401577	CACC	other	DNAJA3-P1P2-primary	-0.0144	subpool1
CCACAACCACCAGCAACCAGCGT	Rep1	denAsCas12a-KRAB	spacer_024864	142	60	0.0758364164383676	GTCC	other	DNAJA3-P1P2-primary	0.0617	subpool1
CGCGGCTGCCGGCTATATCGGGT	Rep1	denAsCas12a-KRAB	spacer_024865	49	62	-0.0961573868407444	ACCC	other	DNAJA3-P1P2-primary	-0.0192	subpool1
CACAACCACCAGCAACCAGCGTG	Rep1	denAsCas12a-KRAB	spacer_024866	146	118	-0.0258673894722831	TCCC	other	DNAJA3-P1P2-primary	-0.0416	subpool1
TGACCTCTTGCGGCCCCCGAGCG	Rep1	denAsCas12a-KRAB	spacer_024867	150	66	0.0694851172254615	TCCC	other	DNAJA3-P1P2-primary	0.0324	subpool1
AGGTCTCAATGTCAGCAGCGCTC	Rep1	denAsCas12a-KRAB	spacer_024868	102	73	-0.006800077127359	CACC	other	DNAJA3-P1P2-primary	0.0442	subpool1
TCCTCGCTGTGACTACGGCTGCA	Rep1	denAsCas12a-KRAB	spacer_024869	165	158	-0.052458698542877	AGTC	other	DNAJA3-P1P2-primary	-0.0154	subpool1
GAGCACCGCGCAGCCATCTTGGC	Rep1	denAsCas12a-KRAB	spacer_024870	88	83	-0.0500836201492183	TGTG	other	DNAJA3-P1P2-primary	-0.0236	subpool1
GCAAGCTGAGCGTCCCCGCCTTT	Rep1	denAsCas12a-KRAB	spacer_024871	123	116	-0.050068258962121	AGCC	other	DNAJA3-P1P2-primary	-0.0115	subpool1
TGTAAGGCTGACACCAGGTCTCA	Rep1	denAsCas12a-KRAB	spacer_024872	207	142	-0.000154527681362811	CACC	other	DNAJA3-P1P2-primary	-0.006	subpool1
TGGGCGGCCGGGCCCCTCTACCC	Rep1	denAsCas12a-KRAB	spacer_024873	170	75	0.0690663861933304	TCCC	other	DNAJA3-P1P2-primary	0.0656	subpool1
AGCAGCGCTCGGGGGCCGCAAGA	Rep1	denAsCas12a-KRAB	spacer_024874	157	140	-0.0412851913822305	TGTC	other	DNAJA3-P1P2-primary	-0.0135	subpool1
TGCAGCCGTAGTCACAGCGAGGA	Rep1	denAsCas12a-KRAB	spacer_024875	273	173	0.0122790674586898	CCCC	other	DNAJA3-P1P2-primary	-0.0125	subpool1
GGGCGGCGCAGGCGCAGAGTCCC	Rep1	denAsCas12a-KRAB	spacer_024876	75	62	-0.0294064252776278	AGCC	other	DNAJA3-P1P2-primary	0.0116	subpool1
ACTACGGCTGCAGGGGTAGTGGG	Rep1	denAsCas12a-KRAB	spacer_024877	156	158	-0.0612543502150039	TGTG	other	DNAJA3-P1P2-primary	-0.0754	subpool1
CTGGGCGGCCGGGCCCCTCTACC	Rep1	denAsCas12a-KRAB	spacer_024878	86	55	0.0108416900558975	CTCC	other	DNAJA3-P1P2-primary	0.0366	subpool1
GCCGTAGTCACAGCGAGGAGACT	Rep1	denAsCas12a-KRAB	spacer_024879	95	83	-0.0380810125738215	TGCA	other	DNAJA3-P1P2-primary	0.0222	subpool1
GAGTCCCCGGGCCAAGATGGCTG	Rep1	denAsCas12a-KRAB	spacer_024880	168	112	0.00432619652804075	CGCA	other	DNAJA3-P1P2-primary	-0.0317	subpool1
TCGGGTAGAGGGGCCCGGCCGCC	Rep1	denAsCas12a-KRAB	spacer_024881	62	64	-0.0642353458995985	TATA	other	DNAJA3-P1P2-primary	-0.0066	subpool1
CCCGCCTTTGCGTCTTCCCTGAC	Rep1	denAsCas12a-KRAB	spacer_024882	63	56	-0.0407865751327031	CGTC	other	DNAJA3-P1P2-primary	0.0011	subpool1
TGCCCTCACCTGTAAGGCTGACA	Rep1	denAsCas12a-KRAB	spacer_024883	297	155	0.0427210024851464	AACC	other	DNAJA3-P1P2-primary	0.0309	subpool1
GATATAGCCGGCAGCCGCGGGGT	Rep1	denAsCas12a-KRAB	spacer_024884	75	71	-0.0506619480078242	ACCC	other	DNAJA3-P1P2-primary	-0.0201	subpool1
ATGTCAGCAGCGCTCGGGGGCCG	Rep1	denAsCas12a-KRAB	spacer_024885	169	110	0.00808241631460258	CTCA	other	DNAJA3-P1P2-primary	-0.0314	subpool1
CGATATAGCCGGCAGCCGCGGGG	Rep1	denAsCas12a-KRAB	spacer_024886	73	63	-0.0361540062264218	TACC	other	DNAJA3-P1P2-primary	-0.0312	subpool1
GCCCGGCTCTAGGTGGGCCTCGC	Rep1	denAsCas12a-KRAB	spacer_024887	128	73	0.0288058639626958	CGCC	other	DNAJA3-P1P2-primary	0.0619	subpool1
ACAACCACCAGCAACCAGCGTGT	Rep1	denAsCas12a-KRAB	spacer_024888	218	157	-0.00778238225846543	CCCC	other	DNAJA3-P1P2-primary	0.0157	subpool1
CCTGTAAGGCTGACACCAGGTCT	Rep1	denAsCas12a-KRAB	spacer_024889	129	45	0.105892681133739	CTCA	other	DNAJA3-P1P2-primary	0.0622	subpool1
ACTTCCGAGTGGCGGTTTCAGGG	Rep1	denAsCas12a-KRAB	spacer_024890	133	116	-0.0378108752488656	TCCA	other	DNAJA3-P1P2-primary	0	subpool1
CGCCTTTGCGTCTTCCCTGACCT	Rep1	denAsCas12a-KRAB	spacer_024891	119	112	-0.0497498534144393	TCCC	other	DNAJA3-P1P2-primary	-0.0287	subpool1
GCGGGGTCCCCACAACCACCAGC	Rep1	denAsCas12a-KRAB	spacer_024892	73	72	-0.0570936886114648	AGCC	other	DNAJA3-P1P2-primary	-0.0276	subpool1
AGGCTGACACCAGGTCTCAATGT	Rep1	denAsCas12a-KRAB	spacer_024893	178	88	0.051210904311513	TGTA	other	DNAJA3-P1P2-primary	0.0382	subpool1
ACTCGGAAGTTGGAACCTGCCCT	Rep1	denAsCas12a-KRAB	spacer_024894	180	113	0.013751374049055	CGCC	other	DNAJA3-P1P2-primary	0.0196	subpool1
AGAGGTCAGGGAAGACGCAAAGG	Rep1	denAsCas12a-KRAB	spacer_024895	72	73	-0.061419679358792	CGCA	other	DNAJA3-P1P2-primary	0.007	subpool1
GGCTATATCGGGTAGAGGGGCCC	Rep1	denAsCas12a-KRAB	spacer_024896	77	53	-0.000684283318639007	TGCC	other	DNAJA3-P1P2-primary	0.0062	subpool1
GCCACTCGGAAGTTGGAACCTGC	Rep1	denAsCas12a-KRAB	spacer_024897	151	131	-0.0369760603125601	AACC	other	DNAJA3-P1P2-primary	0.0274	subpool1
GAGCGCTGCTGACATTGAGACCT	Rep1	denAsCas12a-KRAB	spacer_024898	83	132	-0.132012628334208	CCCC	other	DNAJA3-P1P2-primary	-0.1307	subpool1
CGCCGTTCCCGCGAGGCCCACCT	Rep1	denAsCas12a-KRAB	spacer_024899	137	84	0.0174514312520201	CGCC	other	DNAJA3-P1P2-primary	0.0366	subpool1
CCCGGGCCAAGATGGCTGCGCGG	Rep1	denAsCas12a-KRAB	spacer_024900	93	87	-0.0487984975438998	AGTC	other	DNAJA3-P1P2-primary	-0.0144	subpool1
TGCGCCGCCCGGCTCTAGGTGGG	Rep1	denAsCas12a-KRAB	spacer_024901	130	103	-0.0227493703062984	CGCC	other	DNAJA3-P1P2-primary	-0.0472	subpool1
GCCTTTGCGTCTTCCCTGACCTC	Rep1	denAsCas12a-KRAB	spacer_024902	60	88	-0.119315490836083	CCCC	other	DNAJA3-P1P2-primary	-0.0756	subpool1
GCCATCTTGGCCCGGGGACTCTG	Rep1	denAsCas12a-KRAB	spacer_024903	223	153	-0.000179286460383499	CGCA	other	DNAJA3-P1P2-primary	-0.0203	subpool1
AGCTGAGCGTCCCCGCCTTTGCG	Rep1	denAsCas12a-KRAB	spacer_024904	174	102	0.0244952892623969	CGCA	other	DNAJA3-P1P2-primary	0.0468	subpool1
TAGAGCCGGGCGGCGCAGGCGCA	Rep1	denAsCas12a-KRAB	spacer_024905	97	87	-0.0421947985135632	CACC	other	DNAJA3-P1P2-primary	-0.0154	subpool1
GTTCCCGCGAGGCCCACCTAGAG	Rep1	denAsCas12a-KRAB	spacer_024906	118	68	0.0271759473313392	CGCC	other	DNAJA3-P1P2-primary	0.0102	subpool1
GGCAGCCGCGGGGTCCCCACAAC	Rep1	denAsCas12a-KRAB	spacer_024907	76	30	0.0865081983882485	AGCC	other	DNAJA3-P1P2-primary	0.0436	subpool1
ACCAGCAACCAGCGTGTGGAGCA	Rep1	denAsCas12a-KRAB	spacer_024908	190	128	0.00268414300736594	AACC	other	DNAJA3-P1P2-primary	0.0057	subpool1
CTGCAGCCGTAGTCACAGCGAGG	Rep1	denAsCas12a-KRAB	spacer_024909	108	98	-0.044019982023361	ACCC	other	DNAJA3-P1P2-primary	-0.0422	subpool1
AGACCTGGTGTCAGCCTTACAGG	Rep1	denAsCas12a-KRAB	spacer_024910	135	67	0.0506048819488997	ATTG	other	DNAJA3-P1P2-primary	0.0647	subpool1
AGCGTGTGGAGCACCGCGCAGCC	Rep1	denAsCas12a-KRAB	spacer_024911	116	98	-0.032814167570741	AACC	other	DNAJA3-P1P2-primary	-0.0534	subpool1
CCGCCTTTGCGTCTTCCCTGACC	Rep1	denAsCas12a-KRAB	spacer_024912	84	73	-0.0372465900830911	GTCC	other	DNAJA3-P1P2-primary	-0.0151	subpool1
GTAGTCACAGCGAGGAGACTCAC	Rep1	denAsCas12a-KRAB	spacer_024913	137	120	-0.0384804353599101	AGCC	other	DNAJA3-P1P2-primary	-0.0273	subpool1
ATGCCCCCACCACGCCCTCCCTG	Rep1	denAsCas12a-KRAB	spacer_024914	193	120	0.0152614074996066	AGCC	other	DNAJA3-P1P2-primary	0.0049	subpool1
CGGCTCTAGGTGGGCCTCGCGGG	Rep1	denAsCas12a-KRAB	spacer_024915	98	96	-0.0560232770944706	CGCC	other	DNAJA3-P1P2-primary	-0.0515	subpool1
ACCACGCCCTCCCTGGGCGGCCG	Rep1	denAsCas12a-KRAB	spacer_024916	212	92	0.0716518484611962	CCCC	other	DNAJA3-P1P2-primary	0.0158	subpool1
CACGCTGGTTGCTGGTGGTTGTG	Rep1	denAsCas12a-KRAB	spacer_024917	203	167	-0.028644550864354	TCCA	other	DNAJA3-P1P2-primary	-0.0216	subpool1
ATCTTGGCCCGGGGACTCTGCGC	Rep1	denAsCas12a-KRAB	spacer_024918	79	38	0.055509971964167	AGCC	other	DNAJA3-P1P2-primary	0.037	subpool1
CCCACCACGCCCTCCCTGGGCGG	Rep1	denAsCas12a-KRAB	spacer_024919	244	133	0.0359014575433169	TGCC	other	DNAJA3-P1P2-primary	0.0094	subpool1
ACGCCCTCCCTGGGCGGCCGGGC	Rep1	denAsCas12a-KRAB	spacer_024920	70	42	0.0208482719025027	CACC	other	DNAJA3-P1P2-primary	0.0613	subpool1
CAGGGAGGGCGTGGTGGGGGCAT	Rep1	denAsCas12a-KRAB	spacer_024921	166	113	0.00105423655093001	CGCC	other	DNAJA3-P1P2-primary	0.0269	subpool1
CTCCCTGGGCGGCCGGGCCCCTC	Rep1	denAsCas12a-KRAB	spacer_024922	100	73	-0.00990541975744279	CGCC	other	DNAJA3-P1P2-primary	0.0479	subpool1
CACCACGCCCTCCCTGGGCGGCC	Rep1	denAsCas12a-KRAB	spacer_024923	146	77	0.041073535382819	CCCC	other	DNAJA3-P1P2-primary	0.0424	subpool1
CTCACCTGTAAGGCTGACACCAG	Rep1	denAsCas12a-KRAB	spacer_024924	141	138	-0.0558841953307127	TGCC	other	DNAJA3-P1P2-primary	-0.0155	subpool1
TTCCCTGACCTCTTGCGGCCCCC	Rep1	denAsCas12a-KRAB	spacer_024925	65	72	-0.0752955088127217	CGTC	other	DNAJA3-P1P2-primary	-0.0204	subpool1
AGCAACCAGCGTGTGGAGCACCG	Rep1	denAsCas12a-KRAB	spacer_024926	118	70	0.0226302760601841	CACC	other	DNAJA3-P1P2-primary	-0.0055	subpool1
TTACAGGTGAGGGCAGGTTCCAA	Rep1	denAsCas12a-KRAB	spacer_024927	213	168	-0.0220401407843591	AGCC	other	DNAJA3-P1P2-primary	-0.027	subpool1
GAGGAGGCGGGTGGGGAATCAGC	Rep1	denAsCas12a-KRAB	spacer_024928	177	85	0.0557666436176212	GTTA	other	DNAJA3-P1P2-secondary	-0.0086	subpool1
CCACCCGCCTCCTCTAACAAGAC	Rep1	denAsCas12a-KRAB	spacer_024929	89	80	-0.0425387126721897	TTCC	other	DNAJA3-P1P2-secondary	-0.0638	subpool1
CCCACCCGCCTCCTCTAACAAGA	Rep1	denAsCas12a-KRAB	spacer_024930	94	117	-0.0935801478879292	ATTC	other	DNAJA3-P1P2-secondary	-0.0601	subpool1
GGCTGATTCCCCACCCGCCTCCT	Rep1	denAsCas12a-KRAB	spacer_024931	140	93	0.00488725143192977	CTTA	other	DNAJA3-P1P2-secondary	0.0069	subpool1
GGTGTAAGGACGTGGTTGAATGT	Rep1	denAsCas12a-KRAB	spacer_024932	150	66	0.0694851172254615	TATC	other	DNAJA3-P1P2-secondary	0.0256	subpool1
TTAGAGGAGGCGGGTGGGGAATC	Rep1	denAsCas12a-KRAB	spacer_024933	188	125	0.0047438124296054	CTTG	other	DNAJA3-P1P2-secondary	0.0011	subpool1
GTCGCCACCCTCAGAATCCTGGC	Rep1	denAsCas12a-KRAB	spacer_024934	191	87	0.0640569390786782	CTTC	other	DNAJA3-P1P2-secondary	0.089	subpool1
GGCTACATTCAACCACGTCCTTA	Rep1	denAsCas12a-KRAB	spacer_024935	205	115	0.0313944082497706	GTTC	other	DNAJA3-P1P2-secondary	-0.0502	subpool1
TGAGGGTGGCGACGAAGATTTAC	Rep1	denAsCas12a-KRAB	spacer_024936	159	109	-5.03111038861205e-05	ATTC	other	DNAJA3-P1P2-secondary	-0.0012	subpool1
ACCACGTCCTTACACCGATAACG	Rep1	denAsCas12a-KRAB	spacer_024937	113	189	-0.139915755920551	TTCA	other	DNAJA3-P1P2-secondary	-0.114	subpool1
TAGTAAATCTTCGTCGCCACCCT	Rep1	denAsCas12a-KRAB	spacer_024938	185	118	0.011258360705575	CTTC	other	DNAJA3-P1P2-secondary	0.0197	subpool1
TGGCCGCAGTCTCACTGTCTCTT	Rep1	denAsCas12a-KRAB	spacer_024939	185	87	0.0590517904352612	ATCC	other	DNAJA3-P1P2-secondary	0.0305	subpool1
GCTACATTCAACCACGTCCTTAC	Rep1	denAsCas12a-KRAB	spacer_024940	89	77	-0.036545065477357	TTCG	other	DNAJA3-P1P2-secondary	0.0417	subpool1
GCCAGACCCCTCGGACCACTTAA	Rep1	denAsCas12a-KRAB	spacer_024941	154	118	-0.0175019566663175	CTTA	other	DNAJA3-P1P2-secondary	-0.0032	subpool1
AGTTCGGCTACATTCAACCACGT	Rep1	denAsCas12a-KRAB	spacer_024942	97	82	-0.0329131146841454	CTTA	other	DNAJA3-P1P2-secondary	0.0161	subpool1
GTCGTAAGTCTCAGGGTCAGCAG	Rep1	denAsCas12a-KRAB	spacer_024943	144	81	0.0309688593363594	ATTC	other	DNAJA3-P1P2-secondary	0.0131	subpool1
GCCGAACTTAAGTGGTCCGAGGG	Rep1	denAsCas12a-KRAB	spacer_024944	133	96	-0.00813495194382038	TGTA	other	DNAJA3-P1P2-secondary	-0.0307	subpool1
GCAGGAGGAAACCACGCACTACA	Rep1	denAsCas12a-KRAB	spacer_024945	278	135	0.0540178242401625	GTCA	other	DNAJA3-P1P2-secondary	0.0273	subpool1
TCGGACCACTTAAGTTCGGCTAC	Rep1	denAsCas12a-KRAB	spacer_024946	179	92	0.0451187313634851	CCCC	other	DNAJA3-P1P2-secondary	0.0387	subpool1
TGTGCTAGACAACCAATGGGTGT	Rep1	denAsCas12a-KRAB	spacer_024947	293	193	0.00621068744467243	ATTC	other	DNAJA3-P1P2-secondary	0.0099	subpool1
AGTGGTCCGAGGGGTCTGGCTAA	Rep1	denAsCas12a-KRAB	spacer_024948	176	164	-0.0481828128960834	CTTA	other	DNAJA3-P1P2-secondary	-0.0552	subpool1
CACCCGCCTCCTCTAACAAGACT	Rep1	denAsCas12a-KRAB	spacer_024949	70	91	-0.100399251730099	TCCC	other	DNAJA3-P1P2-secondary	-0.04	subpool1
GCGCGCTTCTAGTAAATCTTCGT	Rep1	denAsCas12a-KRAB	spacer_024950	95	54	0.0293268058156846	CTCC	other	DNAJA3-P1P2-secondary	-0.0205	subpool1
GAGGGTGGCGACGAAGATTTACT	Rep1	denAsCas12a-KRAB	spacer_024951	91	54	0.0225810484100051	TTCT	other	DNAJA3-P1P2-secondary	-0.006	subpool1
CTGGCCGCAGTCTCACTGTCTCT	Rep1	denAsCas12a-KRAB	spacer_024952	144	84	0.0252658789130838	AATC	other	DNAJA3-P1P2-secondary	0.0067	subpool1
GTCTCGCCCTTAGCCAGACCCCT	Rep1	denAsCas12a-KRAB	spacer_024953	104	83	-0.023887087594458	TGTA	other	DNAJA3-P1P2-secondary	-0.0187	subpool1
CTCCTGCTGACCCTGAGACTTAC	Rep1	denAsCas12a-KRAB	spacer_024955	121	132	-0.0729013450812	TTTC	other	DNAJA3-P1P2-secondary	-0.0566	subpool1
GAACCTCGCTATTCTGTGCTAGA	Rep1	denAsCas12a-KRAB	spacer_024956	222	153	-0.000884072718013782	TGCA	other	DNAJA3-P1P2-secondary	0.0124	subpool1
CACCGATAACGTACACCCATTGG	Rep1	denAsCas12a-KRAB	spacer_024957	176	146	-0.0299515687941197	CTTA	other	DNAJA3-P1P2-secondary	0.0011	subpool1
CGTTATCGGTGTAAGGACGTGGT	Rep1	denAsCas12a-KRAB	spacer_024958	113	81	-0.00704701447093675	TGTA	other	DNAJA3-P1P2-secondary	0.0251	subpool1
TAGTCTCGCCCTTAGCCAGACCC	Rep1	denAsCas12a-KRAB	spacer_024959	137	79	0.0270749828391568	CTTG	other	DNAJA3-P1P2-secondary	0.0306	subpool1
GTGCTAGACAACCAATGGGTGTA	Rep1	denAsCas12a-KRAB	spacer_024960	287	162	0.0304234164269437	TTCT	other	DNAJA3-P1P2-secondary	-0.011	subpool1
GAGGGGTCTGGCTAAGGGCGAGA	Rep1	denAsCas12a-KRAB	spacer_024961	174	108	0.0155320109806607	GTCC	other	DNAJA3-P1P2-secondary	0.0481	subpool1
TCCTGCTGACCCTGAGACTTACG	Rep1	denAsCas12a-KRAB	spacer_024962	108	129	-0.0871197006438007	TTCC	other	DNAJA3-P1P2-secondary	-0.075	subpool1
TCTAGCACAGAATAGCGAGGTTC	Rep1	denAsCas12a-KRAB	spacer_024963	170	98	0.0271216955825339	GTTG	other	DNAJA3-P1P2-secondary	0.0481	subpool1
TAGCACAGAATAGCGAGGTTCTG	Rep1	denAsCas12a-KRAB	spacer_024964	182	97	0.0394261201465639	TGTC	other	DNAJA3-P1P2-secondary	0.0332	subpool1
CAGCATACAACGCGGTCCTCCGT	Rep1	denAsCas12a-KRAB	spacer_024965	64	86	-0.105589809496226	GTCC	other	DNAJA3-P1P2-secondary	-0.0846	subpool1
TCGTAAGTCTCAGGGTCAGCAGG	Rep1	denAsCas12a-KRAB	spacer_024966	188	108	0.0276673757446726	TTCG	other	DNAJA3-P1P2-secondary	0.0066	subpool1
AATGTAGCCGAACTTAAGTGGTC	Rep1	denAsCas12a-KRAB	spacer_024967	157	72	0.0629928537811015	GTTG	other	DNAJA3-P1P2-secondary	0.047	subpool1
TCGGTGTAAGGACGTGGTTGAAT	Rep1	denAsCas12a-KRAB	spacer_024969	118	70	0.0226302760601841	GTTA	other	DNAJA3-P1P2-secondary	-0.0253	subpool1
CCAGCATACAACGCGGTCCTCCG	Rep1	denAsCas12a-KRAB	spacer_024970	149	108	-0.00879135590918345	AGTC	other	DNAJA3-P1P2-secondary	0.0129	subpool1
CTCGGACCACTTAAGTTCGGCTA	Rep1	denAsCas12a-KRAB	spacer_024971	190	74	0.0886131250042192	ACCC	other	DNAJA3-P1P2-secondary	0.0409	subpool1
CTGGGACTTGTAGTCTCGCCCTT	Rep1	denAsCas12a-KRAB	spacer_024972	60	69	-0.0811734080253078	TATG	other	DNAJA3-P1P2-secondary	-0.0671	subpool1
AGCCTAAGAGACAGTGAGACTGC	Rep1	denAsCas12a-KRAB	spacer_024973	108	107	-0.0577979322718326	AATC	other	DNAJA3-P1P2-secondary	-0.0046	subpool1
CAGCATGTAGTGCGTGGTTTCCT	Rep1	denAsCas12a-KRAB	spacer_024974	105	119	-0.0788841019896741	CTCC	other	DNAJA3-P1P2-secondary	0.0174	subpool1
ACCCGCCTCCTCTAACAAGACTC	Rep1	denAsCas12a-KRAB	spacer_024975	71	80	-0.0779720073962893	CCCC	other	DNAJA3-P1P2-secondary	-0.0906	subpool1
CCGATAACGTACACCCATTGGTT	Rep1	denAsCas12a-KRAB	spacer_024976	180	144	-0.0242644997582412	TACA	other	DNAJA3-P1P2-secondary	0.0113	subpool1
TCTTAGGCTGATTCCCCACCCGC	Rep1	denAsCas12a-KRAB	spacer_024977	165	93	0.0306523815733264	TGTC	other	DNAJA3-P1P2-secondary	0.0164	subpool1
AGGACGTGGTTGAATGTAGCCGA	Rep1	denAsCas12a-KRAB	spacer_024978	261	156	0.0214502483743973	TGTA	other	DNAJA3-P1P2-secondary	0.0189	subpool1
GCTCCCAGCATGTAGTGCGTGGT	Rep1	denAsCas12a-KRAB	spacer_024979	192	104	0.036887096730096	CGCC	other	DNAJA3-P1P2-secondary	0.0154	subpool1
TTCGTCGCCACCCTCAGAATCCT	Rep1	denAsCas12a-KRAB	spacer_024980	102	75	-0.0110385696943007	AATC	other	DNAJA3-P1P2-secondary	0.006	subpool1
AACCACGTCCTTACACCGATAAC	Rep1	denAsCas12a-KRAB	spacer_024981	112	57	0.0466634146988784	ATTC	other	DNAJA3-P1P2-secondary	0.019	subpool1
TGCTGGGACTTGTAGTCTCGCCC	Rep1	denAsCas12a-KRAB	spacer_024982	140	61	0.0710200202955325	TGTA	other	DNAJA3-P1P2-secondary	0.0726	subpool1
TCGCCACCCTCAGAATCCTGGCC	Rep1	denAsCas12a-KRAB	spacer_024983	141	94	0.00432619652804078	TTCG	other	DNAJA3-P1P2-secondary	-0.0331	subpool1
GATAACGTACACCCATTGGTTGT	Rep1	denAsCas12a-KRAB	spacer_024984	144	182	-0.095981644719518	CACC	other	DNAJA3-P1P2-secondary	-0.0411	subpool1
GTGCGTGGTTTCCTCCTGCTGAC	Rep1	denAsCas12a-KRAB	spacer_024985	101	52	0.0448489426029915	TGTA	other	DNAJA3-P1P2-secondary	0.0478	subpool1
TGAGACTTACGACGAATTGCGTG	Rep1	denAsCas12a-KRAB	spacer_024986	192	145	-0.0152291393431477	ACCC	other	DNAJA3-P1P2-secondary	-0.0308	subpool1
AAACTCACGCAATTCGTCGTAAG	Rep1	denAsCas12a-KRAB	spacer_024987	143	109	-0.0166820087675781	AGTA	other	DNAJA3-P1P2-secondary	-0.0323	subpool1
TTGTTAGAGGAGGCGGGTGGGGA	Rep1	denAsCas12a-KRAB	spacer_024988	121	112	-0.0471362149398033	AGTC	other	DNAJA3-P1P2-secondary	-0.054	subpool1
ACGCACTACATGCTGGGAGCGGC	Rep1	denAsCas12a-KRAB	spacer_024989	169	91	0.0378177503717725	AACC	other	DNAJA3-P1P2-secondary	0.0664	subpool1
GTGCAGAACCTCGCTATTCTGTG	Rep1	denAsCas12a-KRAB	spacer_024990	267	200	-0.0139480163859078	CGCC	other	DNAJA3-P1P2-secondary	0.0044	subpool1
TCAGGGTCAGCAGGAGGAAACCA	Rep1	denAsCas12a-KRAB	spacer_024991	214	150	-0.00353404312586033	AGTC	other	DNAJA3-P1P2-secondary	0.0253	subpool1
CTGTCTCTTAGGCTGATTCCCCA	Rep1	denAsCas12a-KRAB	spacer_024992	161	169	-0.0668613098729075	CTCA	other	DNAJA3-P1P2-secondary	-0.0192	subpool1
ATTCGTCGTAAGTCTCAGGGTCA	Rep1	denAsCas12a-KRAB	spacer_024993	85	72	-0.0332277780399774	CGCA	other	DNAJA3-P1P2-secondary	0.0516	subpool1
TTACACCGATAACGTACACCCAT	Rep1	denAsCas12a-KRAB	spacer_024994	231	131	0.0296917986103724	GTCC	other	DNAJA3-P1P2-secondary	0.0248	subpool1
AATGGGTGTACGTTATCGGTGTA	Rep1	denAsCas12a-KRAB	spacer_024995	158	78	0.0514366344186602	AACC	other	DNAJA3-P1P2-secondary	0.0536	subpool1
ACGCGGTCCTCCGTCGCGCCGCT	Rep1	denAsCas12a-KRAB	spacer_024996	80	89	-0.0759746552980671	TACA	other	DNAJA3-P1P2-secondary	-0.0376	subpool1
TCCGTCGCGCCGCTCCCAGCATG	Rep1	denAsCas12a-KRAB	spacer_024997	164	118	-0.00763614537031941	GTCC	other	DNAJA3-P1P2-secondary	-0.0115	subpool1
AGTAAATCTTCGTCGCCACCCTC	Rep1	denAsCas12a-KRAB	spacer_024998	73	48	0.00648919190170436	TTCT	other	DNAJA3-P1P2-secondary	-0.0119	subpool1
GGGTCAGCAGGAGGAAACCACGC	Rep1	denAsCas12a-KRAB	spacer_024999	100	106	-0.0683941040708321	CTCA	other	DNAJA3-P1P2-secondary	-0.0298	subpool1
GTTGTCTAGCACAGAATAGCGAG	Rep1	denAsCas12a-KRAB	spacer_025000	158	79	0.0494389681887846	ATTG	other	DNAJA3-P1P2-secondary	0.0884	subpool1
CTACATGCTGGGAGCGGCGCGAC	Rep1	denAsCas12a-KRAB	spacer_025001	117	69	0.023552040232832	CGCA	other	DNAJA3-P1P2-secondary	0.0429	subpool1
TCCGCGCGCTTCTAGTAAATCTT	Rep1	denAsCas12a-KRAB	spacer_025002	134	102	-0.01646713523662	CGTC	other	DNAJA3-P1P2-secondary	0.0304	subpool1
GTAAGTCTCAGGGTCAGCAGGAG	Rep1	denAsCas12a-KRAB	spacer_025003	163	92	0.03043529407727	CGTC	other	DNAJA3-P1P2-secondary	0.0179	subpool1
CTTACACCGATAACGTACACCCA	Rep1	denAsCas12a-KRAB	spacer_025004	206	130	0.0129316545099546	CGTC	other	DNAJA3-P1P2-secondary	0.0249	subpool1
GAACTTAAGTGGTCCGAGGGGTC	Rep1	denAsCas12a-KRAB	spacer_025005	84	136	-0.134815968601604	AGCC	other	DNAJA3-P1P2-secondary	-0.1039	subpool1
GTCGCGCCGCTCCCAGCATGTAG	Rep1	denAsCas12a-KRAB	spacer_025006	108	89	-0.0289138501593598	CTCC	other	DNAJA3-P1P2-secondary	-0.0113	subpool1
GCGCCGCTCCCAGCATGTAGTGC	Rep1	denAsCas12a-KRAB	spacer_025007	214	117	0.0354283450168002	CGTC	other	DNAJA3-P1P2-secondary	0.0306	subpool1
CGCAATTCGTCGTAAGTCTCAGG	Rep1	denAsCas12a-KRAB	spacer_025008	141	90	0.0111453003702106	CTCA	other	DNAJA3-P1P2-secondary	0.0084	subpool1
TATGCTGGGACTTGTAGTCTCGC	Rep1	denAsCas12a-KRAB	spacer_025009	177	135	-0.0167795151772842	GTTG	other	DNAJA3-P1P2-secondary	0.012	subpool1
TCGCTATTCTGTGCTAGACAACC	Rep1	denAsCas12a-KRAB	spacer_025010	104	81	-0.020062149718121	AACC	other	DNAJA3-P1P2-secondary	0.0292	subpool1
AGACCCCTCGGACCACTTAAGTT	Rep1	denAsCas12a-KRAB	spacer_025011	123	98	-0.0236257425477337	AGCC	other	DNAJA3-P1P2-secondary	-0.0805	subpool1
CTAGACAACCAATGGGTGTACGT	Rep1	denAsCas12a-KRAB	spacer_025012	93	79	-0.0336721119274188	TGTG	other	DNAJA3-P1P2-secondary	-0.0146	subpool1
AGTCCCAGCATACAACGCGGTCC	Rep1	denAsCas12a-KRAB	spacer_025013	143	144	-0.0603494736225113	TACA	other	DNAJA3-P1P2-secondary	-0.0584	subpool1
GTCTCACTGTCTCTTAGGCTGAT	Rep1	denAsCas12a-KRAB	spacer_025014	139	109	-0.0211309505126739	CGCA	other	DNAJA3-P1P2-secondary	0.0013	subpool1
TCACTGTCTCTTAGGCTGATTCC	Rep1	denAsCas12a-KRAB	spacer_025015	171	88	0.0449195003897195	AGTC	other	DNAJA3-P1P2-secondary	0.0633	subpool1
TGCTGGGAGCGGCGCGACGGAGG	Rep1	denAsCas12a-KRAB	spacer_025016	176	91	0.0441821180190674	TACA	other	DNAJA3-P1P2-secondary	0.0286	subpool1
GCCACCCTCAGAATCCTGGCCGC	Rep1	denAsCas12a-KRAB	spacer_025017	101	72	-0.00618206645148901	CGTC	other	DNAJA3-P1P2-secondary	-0.0449	subpool1
CATTGGTTGTCTAGCACAGAATA	Rep1	denAsCas12a-KRAB	spacer_025018	229	130	0.0295298350440552	CACC	other	DNAJA3-P1P2-secondary	0.0337	subpool1
CTTAGCCAGACCCCTCGGACCAC	Rep1	denAsCas12a-KRAB	spacer_025019	75	65	-0.0368163712169299	CGCC	other	DNAJA3-P1P2-secondary	-0.0727	subpool1
CCCATTGGTTGTCTAGCACAGAA	Rep1	denAsCas12a-KRAB	spacer_025020	78	134	-0.144113963506381	TACA	other	DNAJA3-P1P2-secondary	-0.1146	subpool1
ACCCTCAGAATCCTGGCCGCAGT	Rep1	denAsCas12a-KRAB	spacer_025022	86	96	-0.0765064389871999	CGCC	other	DNAJA3-P1P2-secondary	-0.031	subpool1
GCCTAAGAGACAGTGAGACTGCG	Rep1	denAsCas12a-KRAB	spacer_025023	162	64	0.0863791858936352	ATCA	other	DNAJA3-P1P2-secondary	0.0843	subpool1
TGCTGACCCTGAGACTTACGACG	Rep1	denAsCas12a-KRAB	spacer_025024	186	183	-0.0567067956346948	CTCC	other	DNAJA3-P1P2-secondary	-0.0504	subpool1
TCGCCCTTAGCCAGACCCCTCGG	Rep1	denAsCas12a-KRAB	spacer_025025	214	116	0.0367744020228689	AGTC	other	DNAJA3-P1P2-secondary	0.0658	subpool1
AGCATGTAGTGCGTGGTTTCCTC	Rep1	denAsCas12a-KRAB	spacer_025026	156	99	0.0120526202303759	TCCC	other	DNAJA3-P1P2-secondary	0.012	subpool1
GAATCCTGGCCGCAGTCTCACTG	Rep1	denAsCas12a-KRAB	spacer_025027	293	176	0.0206699720784532	CTCA	other	DNAJA3-P1P2-secondary	0.0103	subpool1
CTCAGAATCCTGGCCGCAGTCTC	Rep1	denAsCas12a-KRAB	spacer_025028	37	48	-0.100072894321238	CACC	other	DNAJA3-P1P2-secondary	-0.0622	subpool1
AATCTTCGTCGCCACCCTCAGAA	Rep1	denAsCas12a-KRAB	spacer_025029	127	61	0.0557375931028368	AGTA	other	DNAJA3-P1P2-secondary	0.0505	subpool1
TCAGAATCCTGGCCGCAGTCTCA	Rep1	denAsCas12a-KRAB	spacer_025030	245	180	-0.0109105054337266	ACCC	other	DNAJA3-P1P2-secondary	0.0145	subpool1
ATTGGTTGTCTAGCACAGAATAG	Rep1	denAsCas12a-KRAB	spacer_025031	160	78	0.0534091721045579	ACCC	other	DNAJA3-P1P2-secondary	0.0443	subpool1
TTCAACCACGTCCTTACACCGAT	Rep1	denAsCas12a-KRAB	spacer_025032	136	88	0.00900757934237618	TACA	other	DNAJA3-P1P2-secondary	-0.009	subpool1
TAAGAGACAGTGAGACTGCGGCC	Rep1	denAsCas12a-KRAB	spacer_025033	136	90	0.00548350568016126	AGCC	other	DNAJA3-P1P2-secondary	0.0066	subpool1
GAGTCATGGAGGCGCTAATTCCT	Rep1	denAsCas12a-KRAB	spacer_025034	109	152	-0.111402682753243	TTCA	other	DNM1L-P1P2-primary	-0.0162	subpool1
ACACGGTGGGCGCCGACATCATC	Rep1	denAsCas12a-KRAB	spacer_025035	124	141	-0.0794039711603369	TTCA	other	DNM1L-P1P2-primary	-0.0583	subpool1
AACACGGTGGGCGCCGACATCAT	Rep1	denAsCas12a-KRAB	spacer_025036	148	92	0.0152967300987778	CTTC	other	DNM1L-P1P2-primary	0.0491	subpool1
ACTACGACGATTTGAGGCAGCTG	Rep1	denAsCas12a-KRAB	spacer_025037	41	88	-0.179026207248086	TCCC	other	DNM1L-P1P2-primary	-0.1206	subpool1
TGTCATAAACAAGCTCCAGGACG	Rep1	denAsCas12a-KRAB	spacer_025038	165	113	0.00010671295298338	TTCC	other	DNM1L-P1P2-primary	0.0165	subpool1
GCGCCTCCATGACTCTGAAAACA	Rep1	denAsCas12a-KRAB	spacer_025039	177	104	0.0241309064433395	ATTA	other	DNM1L-P1P2-primary	0.0135	subpool1
CACTACGACGATTTGAGGCAGCT	Rep1	denAsCas12a-KRAB	spacer_025040	157	139	-0.0401610670103328	TTCC	other	DNM1L-P1P2-primary	-0.0069	subpool1
CAGAGTCATGGAGGCGCTAATTC	Rep1	denAsCas12a-KRAB	spacer_025041	79	94	-0.0865184343656213	TTTT	other	DNM1L-P1P2-primary	-0.0807	subpool1
GTCGTAGTGGGAACGCAGGTGAG	Rep1	denAsCas12a-KRAB	spacer_025042	129	83	0.0098941664579509	AATC	other	DNM1L-P1P2-primary	-0.0328	subpool1
AGGACGTCTTCAACACGGTGGGC	Rep1	denAsCas12a-KRAB	spacer_025043	110	74	0.00290704948179662	CTCC	other	DNM1L-P1P2-primary	0.0014	subpool1
ACAGGAATTAGCGCCTCCATGAC	Rep1	denAsCas12a-KRAB	spacer_025044	141	88	0.0146693740324256	TATG	other	DNM1L-P1P2-primary	0.0231	subpool1
CTGTCATAAACAAGCTCCAGGAC	Rep1	denAsCas12a-KRAB	spacer_025045	127	105	-0.0294263395170802	ATTC	other	DNM1L-P1P2-primary	-0.0664	subpool1
GGCGCCCACCGTGTTGAAGACGT	Rep1	denAsCas12a-KRAB	spacer_025046	78	153	-0.164907295271042	TGTC	other	DNM1L-P1P2-primary	-0.1141	subpool1
ATTGCCGTGGCCGGCGGGCACTG	Rep1	denAsCas12a-KRAB	spacer_025047	122	93	-0.0166938006748181	ATTC	other	DNM1L-P1P2-primary	-0.0203	subpool1
GCTGCCTCAAATCGTCGTAGTGG	Rep1	denAsCas12a-KRAB	spacer_025048	237	159	0.00333682619029592	TCCA	other	DNM1L-P1P2-primary	0.0132	subpool1
TCCGCCCTCTCCTCGGAAGCCGG	Rep1	denAsCas12a-KRAB	spacer_025049	250	107	0.0738212832171477	CTCC	other	DNM1L-P1P2-primary	0.0762	subpool1
AAGACGTCCTGGAGCTTGTTTAT	Rep1	denAsCas12a-KRAB	spacer_025050	135	77	0.0287899525752987	GTTG	other	DNM1L-P1P2-primary	6e-04	subpool1
CCACTACGACGATTTGAGGCAGC	Rep1	denAsCas12a-KRAB	spacer_025051	193	73	0.0932033680135742	GTTC	other	DNM1L-P1P2-primary	0.0693	subpool1
TCGGAAGCCGGCACCCATTGGAC	Rep1	denAsCas12a-KRAB	spacer_025052	88	75	-0.0341900613610614	CTCC	other	DNM1L-P1P2-primary	-0.0015	subpool1
TGCGTTCCCACTACGACGATTTG	Rep1	denAsCas12a-KRAB	spacer_025053	229	197	-0.0356532091328928	CACC	other	DNM1L-P1P2-primary	-0.0203	subpool1
TGACAGGAATTAGCGCCTCCATG	Rep1	denAsCas12a-KRAB	spacer_025054	179	103	0.0274080171106366	TTTA	other	DNM1L-P1P2-primary	-0.0291	subpool1
AGAGTCATGGAGGCGCTAATTCC	Rep1	denAsCas12a-KRAB	spacer_025055	89	75	-0.0324181252383331	TTTC	other	DNM1L-P1P2-primary	0.0099	subpool1
CGAGGAGAGGGCGGAGGAGAGGA	Rep1	denAsCas12a-KRAB	spacer_025056	205	131	0.0109669136200885	CTTC	other	DNM1L-P1P2-primary	0.0057	subpool1
AGGCAGCTGGATGATGTCGGCGC	Rep1	denAsCas12a-KRAB	spacer_025057	108	66	0.0179708576241124	TTTG	other	DNM1L-P1P2-primary	-0.0114	subpool1
AATGGGTGCCGGCTTCCGAGGAG	Rep1	denAsCas12a-KRAB	spacer_025058	75	54	-0.0077424243837792	GTCC	other	DNM1L-P1P2-primary	-0.0131	subpool1
CGCGCCAGCCTTTGGGGCCTGTG	Rep1	denAsCas12a-KRAB	spacer_025059	94	117	-0.0935801478879292	CTCC	other	DNM1L-P1P2-primary	-0.0282	subpool1
GTGGCCGGCGGGCACTGGGGCCC	Rep1	denAsCas12a-KRAB	spacer_025060	84	58	-0.0011766375013036	TGCC	other	DNM1L-P1P2-primary	-0.0053	subpool1
GAGGAGAGGGCGGAGGAGAGGAG	Rep1	denAsCas12a-KRAB	spacer_025061	165	89	0.0375464446321996	TTCC	other	DNM1L-P1P2-primary	0.0332	subpool1
CATTGGACCGGGCCCGCCGGCTA	Rep1	denAsCas12a-KRAB	spacer_025062	142	100	-0.00426853944926348	CACC	other	DNM1L-P1P2-primary	-0.0236	subpool1
AGTGCCCGCCGGCCACGGCAATG	Rep1	denAsCas12a-KRAB	spacer_025063	165	120	-0.00931846456803088	CCCC	other	DNM1L-P1P2-primary	-0.0022	subpool1
ATGGGTGCCGGCTTCCGAGGAGA	Rep1	denAsCas12a-KRAB	spacer_025064	235	176	-0.0139213222538564	TCCA	other	DNM1L-P1P2-primary	-0.0029	subpool1
GGGCCTGTGGGAGGAGGGCCTTG	Rep1	denAsCas12a-KRAB	spacer_025065	148	127	-0.0352600884572171	TTTG	other	DNM1L-P1P2-primary	-0.0388	subpool1
CCTGCGTTCCCACTACGACGATT	Rep1	denAsCas12a-KRAB	spacer_025066	131	144	-0.0740938578878308	CTCA	other	DNM1L-P1P2-primary	-0.0808	subpool1
GCCTCCTTCCTCCTCTCCTCCGC	Rep1	denAsCas12a-KRAB	spacer_025067	117	83	-0.00541697874203274	GTTC	other	DNM1L-P1P2-primary	0.0021	subpool1
CTGGAGCTTGTTTATGACAGGAA	Rep1	denAsCas12a-KRAB	spacer_025068	194	151	-0.019962324978384	CGTC	other	DNM1L-P1P2-primary	-0.0401	subpool1
CACTCCCGCGCCAGCGCCCACTC	Rep1	denAsCas12a-KRAB	spacer_025069	69	133	-0.162165159933283	TGCC	other	DNM1L-P1P2-primary	-0.0969	subpool1
TTGCCGTGGCCGGCGGGCACTGG	Rep1	denAsCas12a-KRAB	spacer_025070	167	105	0.0135105741461683	TTCA	other	DNM1L-P1P2-primary	0.0162	subpool1
GTAGTGGGAACGCAGGTGAGAGC	Rep1	denAsCas12a-KRAB	spacer_025071	142	109	-0.0177824671668941	CGTC	other	DNM1L-P1P2-primary	-0.0091	subpool1
TAAACAAGCTCCAGGACGTCTTC	Rep1	denAsCas12a-KRAB	spacer_025072	84	115	-0.108514578350956	GTCA	other	DNM1L-P1P2-primary	-0.0382	subpool1
GCTCGGGCCAGACCCCGGCCGCA	Rep1	denAsCas12a-KRAB	spacer_025073	86	68	-0.0224303890447199	GTTC	other	DNM1L-P1P2-primary	0.025	subpool1
ATGGAGGCGCTAATTCCTGTCAT	Rep1	denAsCas12a-KRAB	spacer_025074	103	76	-0.0115857042308204	AGTC	other	DNM1L-P1P2-primary	0.0148	subpool1
GGTGAGAGCAGCAGGCGGCGTTC	Rep1	denAsCas12a-KRAB	spacer_025075	29	88	-0.233327403931838	CGCA	other	DNM1L-P1P2-primary	-0.2	subpool1
TGGAGGCGCTAATTCCTGTCATA	Rep1	denAsCas12a-KRAB	spacer_025076	288	173	0.0206668783850442	GTCA	other	DNM1L-P1P2-primary	0.0095	subpool1
CGCCGGCCACGGCAATGAATGGG	Rep1	denAsCas12a-KRAB	spacer_025077	167	142	-0.0338265564884577	TGCC	other	DNM1L-P1P2-primary	0.0216	subpool1
CTGGGGCCCCCAGCAAGGCCCTC	Rep1	denAsCas12a-KRAB	spacer_025078	148	72	0.0537355295134192	AGCC	other	DNM1L-P1P2-primary	0.001	subpool1
TCCTCTCCTCCGCCCTCTCCTCG	Rep1	denAsCas12a-KRAB	spacer_025079	231	156	0.0023027532489813	TTCC	other	DNM1L-P1P2-primary	0.0018	subpool1
ATTGGACCGGGCCCGCCGGCTAC	Rep1	denAsCas12a-KRAB	spacer_025080	122	95	-0.0200304090686133	ACCC	other	DNM1L-P1P2-primary	-0.0118	subpool1
GCGCCAGCCTTTGGGGCCTGTGG	Rep1	denAsCas12a-KRAB	spacer_025081	188	119	0.0124575647507079	TCCC	other	DNM1L-P1P2-primary	-0.0026	subpool1
CGCGCCAGCGCCCACTCCCGCGC	Rep1	denAsCas12a-KRAB	spacer_025082	78	31	0.0854396104143687	CTCC	other	DNM1L-P1P2-primary	9e-04	subpool1
TCAAATCGTCGTAGTGGGAACGC	Rep1	denAsCas12a-KRAB	spacer_025083	157	77	0.0524644256014722	TGCC	other	DNM1L-P1P2-primary	0.0161	subpool1
CGGAGAGCCCTGGGGCCCCCAGC	Rep1	denAsCas12a-KRAB	spacer_025084	147	82	0.0322781356038151	AGCC	other	DNM1L-P1P2-primary	0.0355	subpool1
GGCGGGCCCGGTCCAATGGGTGC	Rep1	denAsCas12a-KRAB	spacer_025085	79	89	-0.0779471929839648	AGCC	other	DNM1L-P1P2-primary	-0.1013	subpool1
AAAGGCTGGCGCGGGAGTGGGCG	Rep1	denAsCas12a-KRAB	spacer_025086	65	70	-0.0708779018021405	CCCC	other	DNM1L-P1P2-primary	-0.0337	subpool1
ATAAACAAGCTCCAGGACGTCTT	Rep1	denAsCas12a-KRAB	spacer_025087	208	129	0.0156577141363757	TGTC	other	DNM1L-P1P2-primary	0.0196	subpool1
ACAGGCCCCAAAGGCTGGCGCGG	Rep1	denAsCas12a-KRAB	spacer_025088	121	86	-0.00571337066203092	TCCC	other	DNM1L-P1P2-primary	-0.0257	subpool1
CGGCCGCAGGCCTGGTCGGTGCT	Rep1	denAsCas12a-KRAB	spacer_025089	84	88	-0.0665517052740998	ACCC	other	DNM1L-P1P2-primary	-0.0656	subpool1
ATGACTCTGAAAACACGGGGCCC	Rep1	denAsCas12a-KRAB	spacer_025090	111	77	-0.00190567032695397	CTCC	other	DNM1L-P1P2-primary	0.0039	subpool1
ATTCATTGCCGTGGCCGGCGGGC	Rep1	denAsCas12a-KRAB	spacer_025091	74	74	-0.0592566839851284	CCCC	other	DNM1L-P1P2-primary	-0.0348	subpool1
CTCGGGCCAGACCCCGGCCGCAG	Rep1	denAsCas12a-KRAB	spacer_025092	170	120	-0.00463708175369544	TTCG	other	DNM1L-P1P2-primary	-0.0193	subpool1
GGCTTCCGAGGAGAGGGCGGAGG	Rep1	denAsCas12a-KRAB	spacer_025093	147	79	0.0381228373908783	TGCC	other	DNM1L-P1P2-primary	0.0065	subpool1
AATCGTCGTAGTGGGAACGCAGG	Rep1	denAsCas12a-KRAB	spacer_025094	126	85	0.00247037985859062	CTCA	other	DNM1L-P1P2-primary	-0.0182	subpool1
GACCGGGCCCGCCGGCTACCTGC	Rep1	denAsCas12a-KRAB	spacer_025095	94	70	-0.0130277889054902	ATTG	other	DNM1L-P1P2-primary	-0.0122	subpool1
CAGCAAGGCCCTCCTCCCACAGG	Rep1	denAsCas12a-KRAB	spacer_025096	205	134	0.00741624091135787	CCCC	other	DNM1L-P1P2-primary	0.0467	subpool1
GGCCGCAGGCCTGGTCGGTGCTG	Rep1	denAsCas12a-KRAB	spacer_025097	174	84	0.054941802218129	CCCC	other	DNM1L-P1P2-primary	0.0777	subpool1
CACCGTGTTGAAGACGTCCTGGA	Rep1	denAsCas12a-KRAB	spacer_025098	192	121	0.0131454098677588	CGCC	other	DNM1L-P1P2-primary	0.007	subpool1
GCGCCAGCGCCCACTCCCGCGCC	Rep1	denAsCas12a-KRAB	spacer_025099	70	31	0.0684701319450989	TCCC	other	DNM1L-P1P2-primary	0.0953	subpool1
CCGTGGCCGGCGGGCACTGGGGC	Rep1	denAsCas12a-KRAB	spacer_025100	79	91	-0.0814321070309538	ATTG	other	DNM1L-P1P2-primary	-0.0249	subpool1
GGCACCCATTGGACCGGGCCCGC	Rep1	denAsCas12a-KRAB	spacer_025101	114	110	-0.0536555643503369	AGCC	other	DNM1L-P1P2-primary	-0.0249	subpool1
GGACGTCTTCAACACGGTGGGCG	Rep1	denAsCas12a-KRAB	spacer_025102	99	78	-0.0218703360267196	TCCA	other	DNM1L-P1P2-primary	-0.0044	subpool1
CTGGGGGCCCCAGGGCTCTCCGG	Rep1	denAsCas12a-KRAB	spacer_025103	200	90	0.0659610435632466	CTTG	other	DNM1L-P1P2-primary	0.0785	subpool1
TTCAACACGGTGGGCGCCGACAT	Rep1	denAsCas12a-KRAB	spacer_025104	75	66	-0.0392105349484515	CGTC	other	DNM1L-P1P2-primary	-0.0744	subpool1
CTCCTCTCCTCCGCCCTCTCCTC	Rep1	denAsCas12a-KRAB	spacer_025105	78	68	-0.0377415342447035	CTTC	other	DNM1L-P1P2-primary	-0.0016	subpool1
GCACCGACCAGGCCTGCGGCCGG	Rep1	denAsCas12a-KRAB	spacer_025106	167	106	0.0120241679617034	CGCA	other	DNM1L-P1P2-primary	0.0323	subpool1
CACAGGCCCCAAAGGCTGGCGCG	Rep1	denAsCas12a-KRAB	spacer_025107	157	98	0.0146466752296997	CTCC	other	DNM1L-P1P2-primary	0.013	subpool1
GCAGCACCGACCAGGCCTGCGGC	Rep1	denAsCas12a-KRAB	spacer_025108	91	72	-0.0225317232507388	TGCC	other	DNM1L-P1P2-primary	-0.0141	subpool1
GACCAGGCCTGCGGCCGGGGTCT	Rep1	denAsCas12a-KRAB	spacer_025109	128	68	0.0399321376180956	CACC	other	DNM1L-P1P2-primary	0.0403	subpool1
GGCCTGGTCGGTGCTGCGGCAGT	Rep1	denAsCas12a-KRAB	spacer_025110	135	75	0.0329168928143227	CGCA	other	DNM1L-P1P2-primary	-0.0046	subpool1
AGCGCCCACTCCCGCGCCAGCCT	Rep1	denAsCas12a-KRAB	spacer_025111	181	86	0.0574369173606442	CGCC	other	DNM1L-P1P2-primary	0.0201	subpool1
GCCTGCTGCTCTCACCTGCGTTC	Rep1	denAsCas12a-KRAB	spacer_025112	127	107	-0.0323851948143655	CGCC	other	DNM1L-P1P2-primary	-0.0021	subpool1
GCCCTCTCCTCGGAAGCCGGCAC	Rep1	denAsCas12a-KRAB	spacer_025113	117	84	-0.00729502128897139	CTCC	other	DNM1L-P1P2-primary	0.0043	subpool1
GACATCATCCAGCTGCCTCAAAT	Rep1	denAsCas12a-KRAB	spacer_025114	207	101	0.0532732589222119	CGCC	other	DNM1L-P1P2-primary	0.0339	subpool1
TCTCCTCCGCCCTCTCCTCGGAA	Rep1	denAsCas12a-KRAB	spacer_025115	200	157	-0.021296309976096	CTCC	other	DNM1L-P1P2-primary	0.0162	subpool1
TGACTCTGAAAACACGGGGCCCC	Rep1	denAsCas12a-KRAB	spacer_025116	153	116	-0.0158428962063154	TCCA	other	DNM1L-P1P2-primary	0.0212	subpool1
AGCTGCCTCAAATCGTCGTAGTG	Rep1	denAsCas12a-KRAB	spacer_025117	140	124	-0.0402255202288141	ATCC	other	DNM1L-P1P2-primary	-0.0408	subpool1
GGAGGAGGGCCTTGCTGGGGGCC	Rep1	denAsCas12a-KRAB	spacer_025118	106	61	0.0273936548192535	TGTG	other	DNM1L-P1P2-primary	0.0286	subpool1
TGGAGCTTGTTTATGACAGGAAT	Rep1	denAsCas12a-KRAB	spacer_025119	90	65	-0.00822567493064792	GTCC	other	DNM1L-P1P2-primary	-0.0388	subpool1
GGCCCCATTCATTGCCGTGGCCG	Rep1	denAsCas12a-KRAB	spacer_025120	176	136	-0.0188252951387199	CCCC	other	DNM1L-P1P2-primary	0.0151	subpool1
CTCTCCTCGGAAGCCGGCACCCA	Rep1	denAsCas12a-KRAB	spacer_025121	192	88	0.0630836292848563	CGCC	other	DNM1L-P1P2-primary	0.0194	subpool1
GGCCCCGGCCCCATTCATTGCCG	Rep1	denAsCas12a-KRAB	spacer_025122	99	70	-0.00490085755744977	TGTG	other	DNM1L-P1P2-primary	-0.0145	subpool1
TCCTTCCTCCTCTCCTCCGCCCT	Rep1	denAsCas12a-KRAB	spacer_025123	168	87	0.0439361341594403	CGCC	other	DNM1L-P1P2-primary	0.0497	subpool1
CACTCCCGCGCCAGCCTTTGGGG	Rep1	denAsCas12a-KRAB	spacer_025124	199	126	0.0124112178674512	CGCC	other	DNM1L-P1P2-primary	0.022	subpool1
TCCATGACTCTGAAAACACGGGG	Rep1	denAsCas12a-KRAB	spacer_025125	113	142	-0.0950793097557256	CGCC	other	DNM1L-P1P2-primary	-0.0869	subpool1
GTGTTGAAGACGTCCTGGAGCTT	Rep1	denAsCas12a-KRAB	spacer_025126	67	63	-0.0496035027940571	CACC	other	DNM1L-P1P2-primary	-0.0246	subpool1
TGCTGCTCTCACCTGCGTTCCCA	Rep1	denAsCas12a-KRAB	spacer_025127	185	156	-0.0325198098922954	CGCC	other	DNM1L-P1P2-primary	0.013	subpool1
TCCCACAGGCCCCAAAGGCTGGC	Rep1	denAsCas12a-KRAB	spacer_025128	182	63	0.107103611308217	CTCC	other	DNM1L-P1P2-primary	0.0729	subpool1
TCCAGCTGCCTCAAATCGTCGTA	Rep1	denAsCas12a-KRAB	spacer_025129	130	86	0.00553712670251909	ATCA	other	DNM1L-P1P2-primary	0.0466	subpool1
AGCAAGGCCCTCCTCCCACAGGC	Rep1	denAsCas12a-KRAB	spacer_025130	118	83	-0.00408237767915921	CCCC	other	DNM1L-P1P2-primary	-0.0188	subpool1
TTCCTCCTCTCCTCCGCCCTCTC	Rep1	denAsCas12a-KRAB	spacer_025131	128	55	0.073204216718713	CTCC	other	DNM1L-P1P2-primary	0.0441	subpool1
AGCCTTTGGGGCCTGTGGGAGGA	Rep1	denAsCas12a-KRAB	spacer_025132	205	122	0.0221283988347151	CGCC	other	DNM1L-P1P2-primary	0.0159	subpool1
GGCCACGGCAATGAATGGGGCCG	Rep1	denAsCas12a-KRAB	spacer_025133	152	114	-0.0141439123243845	CGCC	other	DNM1L-P1P2-primary	-0.0074	subpool1
GGGAGGGGGCAGGTAGCCGGCGG	Rep1	denAsCas12a-KRAB	spacer_025134	113	107	-0.0507010344183848	TGCC	other	DNM1L-P1P2-secondary	0.0179	subpool1
TGCCCCCTCCCGGCAGGCCATGC	Rep1	denAsCas12a-KRAB	spacer_025135	106	77	-0.00913343247770472	TACC	other	DNM1L-P1P2-secondary	-0.0404	subpool1
GGCTACCTGCCCCCTCCCGGCAG	Rep1	denAsCas12a-KRAB	spacer_025136	125	111	-0.0406296819946957	CGCC	other	DNM1L-P1P2-secondary	-0.008	subpool1
CAGGCGACACCCGACCCGAGCGA	Rep1	denAsCas12a-KRAB	spacer_025137	213	145	0.00104772147257855	TTCT	other	DNM2-P1P2-primary	0.0074	subpool1
TCAGGCGACACCCGACCCGAGCG	Rep1	denAsCas12a-KRAB	spacer_025138	259	147	0.0295624402377183	GTTC	other	DNM2-P1P2-primary	0.0085	subpool1
CATCCCGCGGTTGCCCATGGCGC	Rep1	denAsCas12a-KRAB	spacer_025139	127	70	0.034156540996089	CTTC	other	DNM2-P1P2-primary	-0.0143	subpool1
GCGGCGTCTGTAGCCGTTGCTCC	Rep1	denAsCas12a-KRAB	spacer_025140	41	56	-0.108148305445946	CCCC	other	DNM2-P1P2-primary	-0.0168	subpool1
CGGCTCGGCCTCACGGTCGCCGC	Rep1	denAsCas12a-KRAB	spacer_025141	110	56	0.0466134020438994	CTCC	other	DNM2-P1P2-primary	0.0186	subpool1
ATCGGCCAGAGCTGCCACCTGGA	Rep1	denAsCas12a-KRAB	spacer_025142	149	83	0.0324964778752235	CTCC	other	DNM2-P1P2-primary	0.0358	subpool1
GCTCCATCGGCCAGAGCTGCCAC	Rep1	denAsCas12a-KRAB	spacer_025143	113	112	-0.0578627665549563	TTCA	other	DNM2-P1P2-primary	-0.0184	subpool1
TCGCCCGCCGCCGACCCTCAACG	Rep1	denAsCas12a-KRAB	spacer_025144	76	84	-0.0749512393476474	CTCC	other	DNM2-P1P2-primary	-0.045	subpool1
GCTGGTCAACAAACTGCAGGACG	Rep1	denAsCas12a-KRAB	spacer_025145	219	117	0.0390500921037595	TCCC	other	DNM2-P1P2-primary	0.0726	subpool1
GGGGGCTGCGCCCAAAGCACTCG	Rep1	denAsCas12a-KRAB	spacer_025146	57	73	-0.098053917106354	CCCC	other	DNM2-P1P2-primary	-0.0255	subpool1
ATGGGCAACCGCGGGATGGAAGA	Rep1	denAsCas12a-KRAB	spacer_025147	216	107	0.0508977199020805	CGCC	other	DNM2-P1P2-primary	0.0477	subpool1
GCGGTTGCCCATGGCGCCGGCGG	Rep1	denAsCas12a-KRAB	spacer_025148	97	78	-0.0250707466672067	TCCC	other	DNM2-P1P2-primary	-0.0108	subpool1
GCGGGGCCAGGTCGTTGAGGGTC	Rep1	denAsCas12a-KRAB	spacer_025149	91	46	0.0477251295085329	CGCC	other	DNM2-P1P2-primary	0.0626	subpool1
GGCGACACCCGACCCGAGCGACC	Rep1	denAsCas12a-KRAB	spacer_025150	109	77	-0.00475692484577786	CTCA	other	DNM2-P1P2-primary	-0.0327	subpool1
CGCTGGTCAACAAACTGCAGGAC	Rep1	denAsCas12a-KRAB	spacer_025151	110	78	-0.00534826065225759	ATCC	other	DNM2-P1P2-primary	0.0021	subpool1
GCTCTTCCATCCCGCGGTTGCCC	Rep1	denAsCas12a-KRAB	spacer_025152	154	89	0.0267273496810133	ATCA	other	DNM2-P1P2-primary	0.026	subpool1
TGAGAACCGGATGAGGCGGCGAC	Rep1	denAsCas12a-KRAB	spacer_025153	76	75	-0.0571796380125518	CGCC	other	DNM2-P1P2-primary	-0.0522	subpool1
CGACCCGAGCGACCTCCCGCCCC	Rep1	denAsCas12a-KRAB	spacer_025154	63	85	-0.106225272315322	CACC	other	DNM2-P1P2-primary	-0.1684	subpool1
GGTGGCAGCTCTGGCCGATGGAG	Rep1	denAsCas12a-KRAB	spacer_025155	115	97	-0.0325635091202102	TCCA	other	DNM2-P1P2-primary	-0.0075	subpool1
GCCTGAGAACCGGATGAGGCGGC	Rep1	denAsCas12a-KRAB	spacer_025156	86	75	-0.0377951552670613	TGTC	other	DNM2-P1P2-primary	-0.0272	subpool1
TCCAGCACCGAGCTCTTGCCGGC	Rep1	denAsCas12a-KRAB	spacer_025157	250	215	-0.0356054410424516	GTTC	other	DNM2-P1P2-primary	-0.0284	subpool1
GAGGCCCGGGCGGGCGGGGAGCA	Rep1	denAsCas12a-KRAB	spacer_025158	117	90	-0.0181141162401577	TGCC	other	DNM2-P1P2-primary	-0.0221	subpool1
CCGAGGCCCGGGCGGGCGGGGAG	Rep1	denAsCas12a-KRAB	spacer_025159	165	110	0.00432619652804075	CTTG	other	DNM2-P1P2-primary	-0.0216	subpool1
TTGACCAGCGGGATCAGCTCTTC	Rep1	denAsCas12a-KRAB	spacer_025160	132	108	-0.0277885734204561	TTTG	other	DNM2-P1P2-primary	-0.0434	subpool1
ATCCCGCGGTTGCCCATGGCGCC	Rep1	denAsCas12a-KRAB	spacer_025161	118	57	0.054846906797165	TTCC	other	DNM2-P1P2-primary	0.108	subpool1
ACAAACTGCAGGACGCCTTCAGC	Rep1	denAsCas12a-KRAB	spacer_025162	107	167	-0.12906508681914	GTCA	other	DNM2-P1P2-primary	-0.086	subpool1
GGCGCAGCCCCCGGGGCCGGGGC	Rep1	denAsCas12a-KRAB	spacer_025163	45	18	0.0844311524156719	TTTG	other	DNM2-P1P2-primary	0.048	subpool1
AGGTGGCAGCTCTGGCCGATGGA	Rep1	denAsCas12a-KRAB	spacer_025165	163	102	0.0142544912604784	GTCC	other	DNM2-P1P2-primary	0.0166	subpool1
TCAACGACCTGGCCCCGCGGCGT	Rep1	denAsCas12a-KRAB	spacer_025166	113	87	-0.0182528289235567	ACCC	other	DNM2-P1P2-primary	0.0098	subpool1
CCGGCGCTCTGGCCGCCCACTAC	Rep1	denAsCas12a-KRAB	spacer_025167	79	66	-0.0310624852004926	CTTG	other	DNM2-P1P2-primary	0.0198	subpool1
CCCATGGCGCCGGCGGCCCCCGG	Rep1	denAsCas12a-KRAB	spacer_025168	217	116	0.0389574722449702	GTTG	other	DNM2-P1P2-primary	0.0463	subpool1
CATGGCGCCGGCGGCCCCCGGCC	Rep1	denAsCas12a-KRAB	spacer_025169	77	38	0.051488862455232	TGCC	other	DNM2-P1P2-primary	0.0232	subpool1
GGTTCTCAGGCGACACCCGACCC	Rep1	denAsCas12a-KRAB	spacer_025170	81	106	-0.101438254819756	ATCC	other	DNM2-P1P2-primary	-0.0399	subpool1
GGGCGCTCGGGCCGGGGGCCGCC	Rep1	denAsCas12a-KRAB	spacer_025171	47	41	-0.0378396353916986	CGCA	other	DNM2-P1P2-primary	0.0372	subpool1
AGGGTCGGCGGCGGGCGAGGAGC	Rep1	denAsCas12a-KRAB	spacer_025172	98	69	-0.00423653318762413	GTTG	other	DNM2-P1P2-primary	-0.0141	subpool1
GGCGCTCTGGCCGCCCACTACAG	Rep1	denAsCas12a-KRAB	spacer_025173	143	114	-0.0237152358749493	TGCC	other	DNM2-P1P2-primary	-0.0237	subpool1
CTGCGCTCCTCGCCCGCCGCCGA	Rep1	denAsCas12a-KRAB	spacer_025174	88	123	-0.111765693409253	CGCC	other	DNM2-P1P2-primary	-0.0561	subpool1
CAAAGCACTCGCGCCGCACGCGA	Rep1	denAsCas12a-KRAB	spacer_025175	142	145	-0.0625351590405906	CGCC	other	DNM2-P1P2-primary	-0.0269	subpool1
GTTGCTCCCCGCCCGCCCGGGCC	Rep1	denAsCas12a-KRAB	spacer_025176	106	77	-0.00913343247770472	AGCC	other	DNM2-P1P2-primary	-0.024	subpool1
CCGCCCGCCCGGGCCTCGGCAAG	Rep1	denAsCas12a-KRAB	spacer_025177	77	66	-0.0350835947094275	CTCC	other	DNM2-P1P2-primary	-0.0036	subpool1
GTTTGTTGACCAGCGGGATCAGC	Rep1	denAsCas12a-KRAB	spacer_025178	114	107	-0.0493193983586507	TGCA	other	DNM2-P1P2-primary	-0.0335	subpool1
ACCAGCGGGATCAGCTCTTCCAT	Rep1	denAsCas12a-KRAB	spacer_025179	182	136	-0.0135684449690026	GTTG	other	DNM2-P1P2-primary	-0.0257	subpool1
GGATGAGGCGGCGACCGTGAGGC	Rep1	denAsCas12a-KRAB	spacer_025180	90	36	0.0844311524156719	AACC	other	DNM2-P1P2-primary	-0.0069	subpool1
GAGCGACCTCCCGCCCCGGCCCC	Rep1	denAsCas12a-KRAB	spacer_025181	69	57	-0.0292964184836689	ACCC	other	DNM2-P1P2-primary	0.0265	subpool1
CGCCGCCGACCCTCAACGACCTG	Rep1	denAsCas12a-KRAB	spacer_025182	137	103	-0.0145249931397688	CGCC	other	DNM2-P1P2-primary	0.0273	subpool1
TGTAGCCGTTGCTCCCCGCCCGC	Rep1	denAsCas12a-KRAB	spacer_025183	109	82	-0.0146227361417759	CGTC	other	DNM2-P1P2-primary	-0.0104	subpool1
AGCTCCATCGGCCAGAGCTGCCA	Rep1	denAsCas12a-KRAB	spacer_025184	196	125	0.01127870291195	CTTC	other	DNM2-P1P2-primary	-0.0096	subpool1
TTGCCGAGGCCCGGGCGGGCGGG	Rep1	denAsCas12a-KRAB	spacer_025185	152	91	0.021192541367577	CGTC	other	DNM2-P1P2-primary	0.0015	subpool1
CGGGGCCGGGGCGGGAGGTCGCT	Rep1	denAsCas12a-KRAB	spacer_025186	68	45	0.00548350568016126	CCCC	other	DNM2-P1P2-primary	0.0212	subpool1
CGGCCCGAGCGCCCTGCGCTCCT	Rep1	denAsCas12a-KRAB	spacer_025187	154	59	0.0911936955075956	CCCC	other	DNM2-P1P2-primary	0.0404	subpool1
TCCCGCGGTTGCCCATGGCGCCG	Rep1	denAsCas12a-KRAB	spacer_025188	131	79	0.0200522565975181	TCCA	other	DNM2-P1P2-primary	0.0355	subpool1
CCAGCACCGAGCTCTTGCCGGCG	Rep1	denAsCas12a-KRAB	spacer_025189	152	80	0.0413954267275046	TTCT	other	DNM2-P1P2-primary	0.0221	subpool1
CTGCAGTTTGTTGACCAGCGGGA	Rep1	denAsCas12a-KRAB	spacer_025190	91	102	-0.0771513254821718	CGTC	other	DNM2-P1P2-primary	-0.0722	subpool1
GGCGGCCCCCGGCCCGAGCGCCC	Rep1	denAsCas12a-KRAB	spacer_025191	81	76	-0.049265109045885	CGCC	other	DNM2-P1P2-primary	0.0052	subpool1
AGCACCGAGCTCTTGCCGGCGCT	Rep1	denAsCas12a-KRAB	spacer_025192	92	64	-0.00234777571806176	CTCC	other	DNM2-P1P2-primary	0.0132	subpool1
GTGGGCGGCCAGAGCGCCGGCAA	Rep1	denAsCas12a-KRAB	spacer_025193	152	92	0.0194787026873252	TGTA	other	DNM2-P1P2-primary	0.0273	subpool1
GACGCCGCGGGGCCAGGTCGTTG	Rep1	denAsCas12a-KRAB	spacer_025194	190	143	-0.0146931762076764	TACA	other	DNM2-P1P2-primary	-0.0017	subpool1
GCGGGATGGAAGAGCTGATCCCG	Rep1	denAsCas12a-KRAB	spacer_025195	222	163	-0.0108123674504514	AACC	other	DNM2-P1P2-primary	-0.0053	subpool1
ACGACCTGGCCCCGCGGCGTCTG	Rep1	denAsCas12a-KRAB	spacer_025196	168	82	0.0532178179888582	CTCA	other	DNM2-P1P2-primary	0.0269	subpool1
GATCGCTGTAGTGGGCGGCCAGA	Rep1	denAsCas12a-KRAB	spacer_025197	178	134	-0.0147301361037561	CGCA	other	DNM2-P1P2-primary	-0.0305	subpool1
GCCCGCCCGGGCCTCGGCAAGAC	Rep1	denAsCas12a-KRAB	spacer_025198	142	93	0.00711161040581191	CCCC	other	DNM2-P1P2-primary	0.0329	subpool1
GGCTCGGCCTCACGGTCGCCGCC	Rep1	denAsCas12a-KRAB	spacer_025199	87	39	0.0665630200351412	TCCC	other	DNM2-P1P2-primary	0.0263	subpool1
GGACGCCTTCAGCTCCATCGGCC	Rep1	denAsCas12a-KRAB	spacer_025200	126	120	-0.0516056700838895	TGCA	other	DNM2-P1P2-primary	-2e-04	subpool1
CGCTCCCGGCTCGGCCTCACGGT	Rep1	denAsCas12a-KRAB	spacer_025201	100	51	0.0463336255587009	CGCC	other	DNM2-P1P2-primary	-0.0354	subpool1
TCATCCGGTTCTCAGGCGACACC	Rep1	denAsCas12a-KRAB	spacer_025202	93	107	-0.0812467030387279	CGCC	other	DNM2-P1P2-primary	-0.0514	subpool1
GCCTCATCCGGTTCTCAGGCGAC	Rep1	denAsCas12a-KRAB	spacer_025203	98	61	0.0150881536836023	CGCC	other	DNM2-P1P2-primary	-0.0145	subpool1
GGCAAGAGCTCGGTGCTGGAGAA	Rep1	denAsCas12a-KRAB	spacer_025204	113	99	-0.038515125035609	CGCC	other	DNM2-P1P2-primary	-0.0171	subpool1
TCCGGTTCTCAGGCGACACCCGA	Rep1	denAsCas12a-KRAB	spacer_025205	150	128	-0.0343850871920979	CTCA	other	DNM2-P1P2-primary	-0.0132	subpool1
GCGATCTGCGGCAGGTCCAGGTG	Rep1	denAsCas12a-KRAB	spacer_025206	143	72	0.0483461785514017	TACA	other	DNM2-P1P2-primary	0.0722	subpool1
GCCGTTGCTCCCCGCCCGCCCGG	Rep1	denAsCas12a-KRAB	spacer_025207	116	60	0.0441227072669426	TGTA	other	DNM2-P1P2-primary	0.028	subpool1
ACCTGGACCTGCCGCAGATCGCT	Rep1	denAsCas12a-KRAB	spacer_025208	104	92	-0.0400308402803371	TGCC	other	DNM2-P1P2-primary	-0.0377	subpool1
GCCCCGGCCCCGGGGGCTGCGCC	Rep1	denAsCas12a-KRAB	spacer_025209	82	44	0.0383650970997397	TCCC	other	DNM2-P1P2-primary	0.025	subpool1
GCGTGCGGCGCGAGTGCTTTGGG	Rep1	denAsCas12a-KRAB	spacer_025210	90	86	-0.0521275164169135	AGTC	other	DNM2-P1P2-primary	-0.0531	subpool1
TCGGCCAGAGCTGCCACCTGGAC	Rep1	denAsCas12a-KRAB	spacer_025211	116	104	-0.0421326321387719	TCCA	other	DNM2-P1P2-primary	-0.0174	subpool1
CGCGGTTGCCCATGGCGCCGGCG	Rep1	denAsCas12a-KRAB	spacer_025212	64	58	-0.0438198356294297	ATCC	other	DNM2-P1P2-primary	0.0078	subpool1
GGCGCCATGGGCAACCGCGGGAT	Rep1	denAsCas12a-KRAB	spacer_025213	76	63	-0.0298384676869035	CGCC	other	DNM2-P1P2-primary	-0.0277	subpool1
GACCCGAGCGACCTCCCGCCCCG	Rep1	denAsCas12a-KRAB	spacer_025214	121	98	-0.0261965325547603	ACCC	other	DNM2-P1P2-primary	-0.0169	subpool1
GGCCCGAGCGCCCTGCGCTCCTC	Rep1	denAsCas12a-KRAB	spacer_025215	139	113	-0.026782541560311	CCCC	other	DNM2-P1P2-primary	-0.0243	subpool1
CGGGCCTCGGCAAGACGCCCGCT	Rep1	denAsCas12a-KRAB	spacer_025216	89	71	-0.0238233892610288	CGCC	other	DNM2-P1P2-primary	-0.0177	subpool1
GAGCTCTTGCCGGCGCTCTGGCC	Rep1	denAsCas12a-KRAB	spacer_025217	151	96	0.0117696462979067	CACC	other	DNM2-P1P2-primary	0.009	subpool1
CGCCCGGGCCTCGGCAAGACGCC	Rep1	denAsCas12a-KRAB	spacer_025218	73	53	-0.00904971612460467	CGCC	other	DNM2-P1P2-primary	0.0137	subpool1
GGGGCCGGGGCGGGAGGTCGCTC	Rep1	denAsCas12a-KRAB	spacer_025219	125	70	0.0316673668536891	CCCC	other	DNM2-P1P2-primary	0.0405	subpool1
GGCCCCGGGGGCTGCGCCCAAAG	Rep1	denAsCas12a-KRAB	spacer_025220	216	170	-0.0217027094171102	CCCC	other	DNM2-P1P2-primary	0.0021	subpool1
GCCGACCCTCAACGACCTGGCCC	Rep1	denAsCas12a-KRAB	spacer_025221	62	64	-0.0642353458995985	CGCC	other	DNM2-P1P2-primary	-0.1108	subpool1
TGGACCTGCCGCAGATCGCTGTA	Rep1	denAsCas12a-KRAB	spacer_025222	201	121	0.0203290175262123	CACC	other	DNM2-P1P2-primary	-0.0127	subpool1
CGCCCCGGCCCCGGGGGCTGCGC	Rep1	denAsCas12a-KRAB	spacer_025223	66	49	-0.0125518714586887	CTCC	other	DNM2-P1P2-primary	-0.0231	subpool1
TGCAGTTTGTTGACCAGCGGGAT	Rep1	denAsCas12a-KRAB	spacer_025224	117	88	-0.0145900425779428	GTCC	other	DNM2-P1P2-primary	-0.0138	subpool1
CGCCCGCCCGGGCCTCGGCAAGA	Rep1	denAsCas12a-KRAB	spacer_025225	305	147	0.0551990864076851	TCCC	other	DNM2-P1P2-primary	0.0427	subpool1
GACCCTCAACGACCTGGCCCCGC	Rep1	denAsCas12a-KRAB	spacer_025226	156	101	0.00891622211383398	CGCC	other	DNM2-P1P2-primary	-0.0156	subpool1
CACTACAGCGATCTGCGGCAGGT	Rep1	denAsCas12a-KRAB	spacer_025227	105	90	-0.0350835947094275	CGCC	other	DNM2-P1P2-primary	-0.0523	subpool1
GCAGATCGCTGTAGTGGGCGGCC	Rep1	denAsCas12a-KRAB	spacer_025228	96	62	0.00930485844251086	TGCC	other	DNM2-P1P2-primary	-0.0203	subpool1
TTCAGCTCCATCGGCCAGAGCTG	Rep1	denAsCas12a-KRAB	spacer_025229	155	133	-0.0352521220532753	CGCC	other	DNM2-P1P2-primary	-5e-04	subpool1
GCACCGAGCTCTTGCCGGCGCTC	Rep1	denAsCas12a-KRAB	spacer_025230	135	130	-0.0533384465913918	TCCA	other	DNM2-P1P2-primary	-0.0297	subpool1
CCGGCCCCGGGGGCTGCGCCCAA	Rep1	denAsCas12a-KRAB	spacer_025231	144	124	-0.0358079132182331	CGCC	other	DNM2-P1P2-primary	-0.0434	subpool1
CTCCCCGCCCGCCCGGGCCTCGG	Rep1	denAsCas12a-KRAB	spacer_025232	98	64	0.00755960341869859	GTTG	other	DNM2-P1P2-primary	-0.0059	subpool1
CGGTCGCCGCCTCATCCGGTTCT	Rep1	denAsCas12a-KRAB	spacer_025233	117	67	0.0281645691807012	CTCA	other	DNM2-P1P2-primary	0.0143	subpool1
GCCCCCGGGGCCGGGGCGGGAGG	Rep1	denAsCas12a-KRAB	spacer_025234	69	51	-0.0118546062887508	CGCA	other	DNM2-P1P2-primary	-0.0284	subpool1
CCCGGGGCCGGGGCGGGAGGTCG	Rep1	denAsCas12a-KRAB	spacer_025235	60	26	0.0718792809569832	AGCC	other	DNM2-P1P2-primary	-0.0319	subpool1
CTGCCGCGCCCGCTCACCGGCCC	Rep1	denAsCas12a-KRAB	spacer_025237	76	30	0.0865081983882485	ATCC	other	DNM2-P1P2-secondary	0.0549	subpool1
TGCCGCGCCCGCTCACCGGCCCA	Rep1	denAsCas12a-KRAB	spacer_025238	267	159	0.0220273351891323	TCCC	other	DNM2-P1P2-secondary	0.0133	subpool1
TGGGCCGGTGAGCGGGCGCGGCA	Rep1	denAsCas12a-KRAB	spacer_025239	118	90	-0.0167795151772842	TTCG	other	DNM2-P1P2-secondary	0.0156	subpool1
GCGCCCGCTCACCGGCCCACGAA	Rep1	denAsCas12a-KRAB	spacer_025240	172	73	0.0751389894737934	TGCC	other	DNM2-P1P2-secondary	0.0726	subpool1
CCGGCCCACGAAGTTCTCCAGCA	Rep1	denAsCas12a-KRAB	spacer_025241	175	94	0.0382022573360337	CTCA	other	DNM2-P1P2-secondary	0.0354	subpool1
CGCTCACCGGCCCACGAAGTTCT	Rep1	denAsCas12a-KRAB	spacer_025242	114	103	-0.0433447832262672	CGCC	other	DNM2-P1P2-secondary	0.0123	subpool1
GGCCCACGAAGTTCTCCAGCACC	Rep1	denAsCas12a-KRAB	spacer_025243	61	75	-0.0916568310430626	CACC	other	DNM2-P1P2-secondary	-0.0807	subpool1
CCCCCCATGGTACCTACCGCCTG	Rep1	denAsCas12a-KRAB	spacer_025244	108	116	-0.0704624984377483	GTTC	other	DNMT1-P1P2-primary	-0.0265	subpool1
CGCGCGGAAACCGATGGGGAGGG	Rep1	denAsCas12a-KRAB	spacer_025245	165	86	0.0429234746609279	TTTT	other	DNMT1-P1P2-primary	0.0635	subpool1
GGTCGCGCGTGCCCGGGCTGTTT	Rep1	denAsCas12a-KRAB	spacer_025246	82	80	-0.055384519883963	TTCC	other	DNMT1-P1P2-primary	-0.0566	subpool1
CGGGCTGTTTGGCGCCAAAATGG	Rep1	denAsCas12a-KRAB	spacer_025247	127	89	-0.00350111270189273	TGCC	other	DNMT1-P1P2-primary	0.0231	subpool1
CCCCCATGGTACCTACCGCCTGC	Rep1	denAsCas12a-KRAB	spacer_025248	65	139	-0.178449429604156	TTCC	other	DNMT1-P1P2-primary	-0.1457	subpool1
CGCGGAAACCGATGGGGAGGGGC	Rep1	denAsCas12a-KRAB	spacer_025249	61	60	-0.0566646468161754	TTCG	other	DNMT1-P1P2-primary	-0.0549	subpool1
CCCTCGGGGTGGCCGGTGGCCGC	Rep1	denAsCas12a-KRAB	spacer_025250	79	87	-0.0743830696016094	CTTC	other	DNMT1-P1P2-primary	-0.0581	subpool1
CGCAGGCGGTAGGTACCATGGGG	Rep1	denAsCas12a-KRAB	spacer_025251	150	129	-0.0356054410424516	TGTC	other	DNMT1-P1P2-primary	-0.0211	subpool1
ATGGGGGGGAACACGGACTCAGG	Rep1	denAsCas12a-KRAB	spacer_025252	152	113	-0.0127622762646503	TACC	other	DNMT1-P1P2-primary	-0.0211	subpool1
CGTGTTCCCCCCCATGGTACCTA	Rep1	denAsCas12a-KRAB	spacer_025253	127	99	-0.0201992854315897	AGTC	other	DNMT1-P1P2-primary	-0.0099	subpool1
GCAGCGGCCACCGGCCACCCCGA	Rep1	denAsCas12a-KRAB	spacer_025254	199	98	0.0518210091049195	GTCA	other	DNMT1-P1P2-primary	0.0341	subpool1
CGACGATGTCCGCAGGCGGTAGG	Rep1	denAsCas12a-KRAB	spacer_025255	198	130	0.0067203602595624	TGCC	other	DNMT1-P1P2-primary	0.0726	subpool1
GAGATGCCGGCGCGTACCGCCCC	Rep1	denAsCas12a-KRAB	spacer_025256	101	106	-0.0668337461385419	CTCC	other	DNMT1-P1P2-primary	0.0013	subpool1
GTGTTCCCCCCCATGGTACCTAC	Rep1	denAsCas12a-KRAB	spacer_025257	137	100	-0.00988973907362819	GTCC	other	DNMT1-P1P2-primary	0.0178	subpool1
GAGGGGAAGCGACCCCCCACCCA	Rep1	denAsCas12a-KRAB	spacer_025258	231	107	0.0614261480817097	CCCC	other	DNMT1-P1P2-primary	0.0537	subpool1
GGCGCCAAACAGCCCGGGCACGC	Rep1	denAsCas12a-KRAB	spacer_025259	103	42	0.0814153925805736	TTTT	other	DNMT1-P1P2-primary	0.0813	subpool1
TACCGCCTGCGGACATCGTCGGG	Rep1	denAsCas12a-KRAB	spacer_025260	106	90	-0.0335971885249627	TACC	other	DNMT1-P1P2-primary	-0.0089	subpool1
CGGACTGGGGTGGTAGACGCCGC	Rep1	denAsCas12a-KRAB	spacer_025261	75	69	-0.0461812237984206	CGCC	other	DNMT1-P1P2-primary	-0.0645	subpool1
TCCGAGATGCCGGCGCGTACCGC	Rep1	denAsCas12a-KRAB	spacer_025262	53	78	-0.119852527930677	AGCC	other	DNMT1-P1P2-primary	-0.0957	subpool1
GCGCGAAAAGCCGGGGCGCCTGC	Rep1	denAsCas12a-KRAB	spacer_025263	144	72	0.0494389681887846	TTCC	other	DNMT1-P1P2-primary	0.0344	subpool1
CTCGGGGTGGCCGGTGGCCGCTG	Rep1	denAsCas12a-KRAB	spacer_025264	146	75	0.045200475621843	TCCC	other	DNMT1-P1P2-primary	0.0391	subpool1
CGGTCGCGCGTGCCCGGGCTGTT	Rep1	denAsCas12a-KRAB	spacer_025265	84	92	-0.0735223941240689	CTTC	other	DNMT1-P1P2-primary	-0.0158	subpool1
GCGCGGAAACCGATGGGGAGGGG	Rep1	denAsCas12a-KRAB	spacer_025266	162	106	0.007257397354157	TTTC	other	DNMT1-P1P2-primary	0.0436	subpool1
GCGCCAAAATGGACCGTGGATTC	Rep1	denAsCas12a-KRAB	spacer_025267	113	82	-0.00897114509413884	TTTG	other	DNMT1-P1P2-primary	-0.0188	subpool1
GCGCGGGCAGGGTGGCACTTCCG	Rep1	denAsCas12a-KRAB	spacer_025268	117	88	-0.0145900425779428	GTTG	other	DNMT1-P1P2-primary	0.0094	subpool1
AGCAGACGCGGCGGCGGCAGCGC	Rep1	denAsCas12a-KRAB	spacer_025269	42	35	-0.0306659876988464	CTTC	other	DNMT1-P1P2-primary	-0.0191	subpool1
GCGCCAAACAGCCCGGGCACGCG	Rep1	denAsCas12a-KRAB	spacer_025270	117	96	-0.0282347036740144	TTTG	other	DNMT1-P1P2-primary	0.0048	subpool1
CCTCGGGGTGGCCGGTGGCCGCT	Rep1	denAsCas12a-KRAB	spacer_025271	89	55	0.0162187200846258	TTCC	other	DNMT1-P1P2-primary	0.0161	subpool1
GATGGGGAGGGGCGATGAGCGGA	Rep1	denAsCas12a-KRAB	spacer_025272	120	119	-0.0579444196046311	AACC	other	DNMT1-P1P2-primary	0.0117	subpool1
CCCCATGGTACCTACCGCCTGCG	Rep1	denAsCas12a-KRAB	spacer_025273	111	98	-0.0397234206987265	TCCC	other	DNMT1-P1P2-primary	-0.043	subpool1
CGCGCGAAAAGCCGGGGCGCCTG	Rep1	denAsCas12a-KRAB	spacer_025274	130	93	-0.00673396638508239	TTTC	other	DNMT1-P1P2-primary	-0.0149	subpool1
CGGGCTGGGGCGGTACGCGCCGG	Rep1	denAsCas12a-KRAB	spacer_025275	144	65	0.0654777930163779	CACC	other	DNMT1-P1P2-primary	0.0385	subpool1
CCTGAGTCCGTGTTCCCCCCCAT	Rep1	denAsCas12a-KRAB	spacer_025276	135	103	-0.0168311329125618	TCCC	other	DNMT1-P1P2-primary	-0.0021	subpool1
AAACAGCCCGGGCACGCGCGACC	Rep1	denAsCas12a-KRAB	spacer_025277	134	101	-0.0149221505388265	CGCC	other	DNMT1-P1P2-primary	-0.0214	subpool1
TCGGGGTGGCCGGTGGCCGCTGC	Rep1	denAsCas12a-KRAB	spacer_025278	107	65	0.0189062696423382	CCCC	other	DNMT1-P1P2-primary	-2e-04	subpool1
ATCGGTTTCCGCGCGAAAAGCCG	Rep1	denAsCas12a-KRAB	spacer_025279	67	75	-0.0769446731197054	CCCC	other	DNMT1-P1P2-primary	-0.0201	subpool1
GCCCCAGCCCGGGTGCCCACACT	Rep1	denAsCas12a-KRAB	spacer_025280	75	60	-0.0242644997582412	TACC	other	DNMT1-P1P2-primary	-0.0452	subpool1
GCAGGCGGTAGGTACCATGGGGG	Rep1	denAsCas12a-KRAB	spacer_025281	120	96	-0.0242644997582412	GTCC	other	DNMT1-P1P2-primary	0.0211	subpool1
CCATCGGTTTCCGCGCGAAAAGC	Rep1	denAsCas12a-KRAB	spacer_025282	79	77	-0.0552355744761935	CTCC	other	DNMT1-P1P2-primary	-0.0144	subpool1
ATGGTACCTACCGCCTGCGGACA	Rep1	denAsCas12a-KRAB	spacer_025283	262	179	0.000483231696740531	CCCC	other	DNMT1-P1P2-primary	0.0453	subpool1
GCACCACCCCACGCATGCGCGCC	Rep1	denAsCas12a-KRAB	spacer_025284	69	52	-0.0148996471767505	CGCC	other	DNMT1-P1P2-primary	0.0024	subpool1
GCAGACGCGGCGGCGGCAGCGCA	Rep1	denAsCas12a-KRAB	spacer_025285	209	93	0.0677216117727902	TTCA	other	DNMT1-P1P2-primary	0.0523	subpool1
CGTCTGTCAGCAGCGGCCACCGG	Rep1	denAsCas12a-KRAB	spacer_025286	182	113	0.0154841505565573	CGCC	other	DNMT1-P1P2-primary	0.0079	subpool1
GGCCATCTCGCTGCCCGACGATG	Rep1	denAsCas12a-KRAB	spacer_025287	169	114	0.00248129667981103	TCCC	other	DNMT1-P1P2-primary	-0.0171	subpool1
TACCACCCCAGTCCGGGCGTGGG	Rep1	denAsCas12a-KRAB	spacer_025288	171	126	-0.0113683588344782	CGTC	other	DNMT1-P1P2-primary	-0.0013	subpool1
ACCCTGCCCGCGCCAACTGCCGC	Rep1	denAsCas12a-KRAB	spacer_025289	88	75	-0.0341900613610614	TGCC	other	DNMT1-P1P2-primary	-0.0135	subpool1
CACACTGGCCGTCCCGGCCATCT	Rep1	denAsCas12a-KRAB	spacer_025290	124	92	-0.012448601992752	TGCC	other	DNMT1-P1P2-primary	-0.0177	subpool1
TGCTGAAGCCTCCGAGATGCCGG	Rep1	denAsCas12a-KRAB	spacer_025291	152	148	-0.055074711396581	CGTC	other	DNMT1-P1P2-primary	-0.0336	subpool1
GCTGCGCGCCGCACCACCCCACG	Rep1	denAsCas12a-KRAB	spacer_025292	61	98	-0.133601521653859	TGCC	other	DNMT1-P1P2-primary	-0.0936	subpool1
TCGCCCCTCCCCATCGGTTTCCG	Rep1	denAsCas12a-KRAB	spacer_025293	129	93	-0.0079448965595607	CTCA	other	DNMT1-P1P2-primary	-0.0026	subpool1
ACGCATGCGCGCCCGTCTGTCAG	Rep1	denAsCas12a-KRAB	spacer_025294	96	109	-0.0791720996433643	CCCC	other	DNMT1-P1P2-primary	-0.0346	subpool1
GGGGGACAGGCAGGGCGCTGGGT	Rep1	denAsCas12a-KRAB	spacer_025295	87	99	-0.0795189800971807	CTCA	other	DNMT1-P1P2-primary	-0.0852	subpool1
CCCTGAGTCCGTGTTCCCCCCCA	Rep1	denAsCas12a-KRAB	spacer_025296	148	97	0.00699772073680882	GTCC	other	DNMT1-P1P2-primary	-0.0461	subpool1
CATGGTACCTACCGCCTGCGGAC	Rep1	denAsCas12a-KRAB	spacer_025297	98	40	0.0812630713657244	CCCC	other	DNMT1-P1P2-primary	0.0184	subpool1
TCCCCATCGGTTTCCGCGCGAAA	Rep1	denAsCas12a-KRAB	spacer_025298	248	93	0.0945517398495286	CCCC	other	DNMT1-P1P2-primary	0.0438	subpool1
GCGGCAGTTGGCGCGGGCAGGGT	Rep1	denAsCas12a-KRAB	spacer_025299	88	33	0.0945517398495285	CGCA	other	DNMT1-P1P2-primary	0.0533	subpool1
GGGCAGCGAGATGGCCGGGACGG	Rep1	denAsCas12a-KRAB	spacer_025300	122	69	0.0301142813175583	CGTC	other	DNMT1-P1P2-primary	0.0206	subpool1
CATCGGTTTCCGCGCGAAAAGCC	Rep1	denAsCas12a-KRAB	spacer_025301	71	81	-0.0799200408742526	TCCC	other	DNMT1-P1P2-primary	-0.0137	subpool1
GGCACCCGGGCTGGGGCGGTACG	Rep1	denAsCas12a-KRAB	spacer_025302	124	62	0.0494389681887847	TGTG	other	DNMT1-P1P2-primary	0.0139	subpool1
TGTCCCCCTGAGTCCGTGTTCCC	Rep1	denAsCas12a-KRAB	spacer_025303	106	86	-0.0264680209567478	TGCC	other	DNMT1-P1P2-primary	0.0065	subpool1
GGCGCGTACCGCCCCAGCCCGGG	Rep1	denAsCas12a-KRAB	spacer_025304	101	65	0.00985675837610426	TGCC	other	DNMT1-P1P2-primary	0.0266	subpool1
TGCGCGCCCGTCTGTCAGCAGCG	Rep1	denAsCas12a-KRAB	spacer_025305	122	50	0.0806217016440196	CGCA	other	DNMT1-P1P2-primary	0.0496	subpool1
CCACCCAGCGCCCTGCCTGTCCC	Rep1	denAsCas12a-KRAB	spacer_025306	184	94	0.0460664795343689	CCCC	other	DNMT1-P1P2-primary	0.0439	subpool1
CTGCCTGTCCCCCTGAGTCCGTG	Rep1	denAsCas12a-KRAB	spacer_025307	187	130	-0.00224291802217382	CGCC	other	DNMT1-P1P2-primary	-0.0124	subpool1
GGGGCGCCTGCGCTGCCGCCGCC	Rep1	denAsCas12a-KRAB	spacer_025308	67	50	-0.0133617926065362	AGCC	other	DNMT1-P1P2-primary	0.0104	subpool1
GCCTGCGGACATCGTCGGGCAGC	Rep1	denAsCas12a-KRAB	spacer_025309	68	97	-0.114957771043475	TACC	other	DNMT1-P1P2-primary	-0.0699	subpool1
AACTGCCGCTGCGCGCCGCACCA	Rep1	denAsCas12a-KRAB	spacer_025310	148	94	0.0119242414443621	CGCC	other	DNMT1-P1P2-primary	-0.0049	subpool1
GCTCATCGCCCCTCCCCATCGGT	Rep1	denAsCas12a-KRAB	spacer_025311	122	122	-0.0592566839851284	CTCC	other	DNMT1-P1P2-primary	-0.0389	subpool1
CCCCTGAGTCCGTGTTCCCCCCC	Rep1	denAsCas12a-KRAB	spacer_025312	57	48	-0.0323080412195213	TGTC	other	DNMT1-P1P2-primary	-0.0311	subpool1
GCGTCTGCTGAAGCCTCCGAGAT	Rep1	denAsCas12a-KRAB	spacer_025313	132	92	-0.00264449232192833	CGCC	other	DNMT1-P1P2-primary	0.0357	subpool1
CCGGCCATCTCGCTGCCCGACGA	Rep1	denAsCas12a-KRAB	spacer_025314	166	97	0.0249962061409365	CGTC	other	DNMT1-P1P2-primary	0.0195	subpool1
ACCCCACGCATGCGCGCCCGTCT	Rep1	denAsCas12a-KRAB	spacer_025315	83	57	-0.000327399508804143	CACC	other	DNMT1-P1P2-primary	0.0117	subpool1
CCACGCATGCGCGCCCGTCTGTC	Rep1	denAsCas12a-KRAB	spacer_025316	85	81	-0.0516978868924026	CACC	other	DNMT1-P1P2-primary	-0.0165	subpool1
CTGAGTCCGTGTTCCCCCCCATG	Rep1	denAsCas12a-KRAB	spacer_025317	114	112	-0.0564811304952221	CCCC	other	DNMT1-P1P2-primary	-0.0016	subpool1
CCACCCCACGCATGCGCGCCCGT	Rep1	denAsCas12a-KRAB	spacer_025318	68	100	-0.119734221868214	CGCA	other	DNMT1-P1P2-primary	-0.0784	subpool1
GCCGCCGCGTCTGCTGAAGCCTC	Rep1	denAsCas12a-KRAB	spacer_025319	155	49	0.121331855271288	TGCC	other	DNMT1-P1P2-primary	0.1081	subpool1
CGAGGGGAAGCGACCCCCCACCC	Rep1	denAsCas12a-KRAB	spacer_025320	62	45	-0.00900198680499788	ACCC	other	DNMT1-P1P2-primary	0.0311	subpool1
CAGCGCCCTGCCTGTCCCCCTGA	Rep1	denAsCas12a-KRAB	spacer_025321	118	115	-0.0552183145919256	CACC	other	DNMT1-P1P2-primary	-0.0459	subpool1
TGCGTGGGGTGGTGCGGCGCGCA	Rep1	denAsCas12a-KRAB	spacer_025322	120	58	0.0547552291106267	CGCA	other	DNMT1-P1P2-primary	0.0336	subpool1
TGAGTCCGTGTTCCCCCCCATGG	Rep1	denAsCas12a-KRAB	spacer_025323	225	156	-0.00182418699004264	CCCC	other	DNMT1-P1P2-primary	0.0075	subpool1
GGCATCTCGGAGGCTTCAGCAGA	Rep1	denAsCas12a-KRAB	spacer_025324	149	67	0.0660780257979574	CGCC	other	DNMT1-P1P2-primary	0.0551	subpool1
TGCGGACATCGTCGGGCAGCGAG	Rep1	denAsCas12a-KRAB	spacer_025325	119	99	-0.0304022118950921	CGCC	other	DNMT1-P1P2-primary	-0.0068	subpool1
GGCGGTAGGTACCATGGGGGGGA	Rep1	denAsCas12a-KRAB	spacer_025326	144	99	-0.00049925122831288	CGCA	other	DNMT1-P1P2-primary	-0.0045	subpool1
CGGGCACGCGCGACCGGAAGTGC	Rep1	denAsCas12a-KRAB	spacer_025327	128	86	0.00310584267768707	AGCC	other	DNMT1-P1P2-primary	-0.0023	subpool1
GGGCTGGGGCGGTACGCGCCGGC	Rep1	denAsCas12a-KRAB	spacer_025328	101	76	-0.0146606003646708	ACCC	other	DNMT1-P1P2-primary	-0.0111	subpool1
GCCGCGTCTGCTGAAGCCTCCGA	Rep1	denAsCas12a-KRAB	spacer_025329	115	107	-0.0479498291434732	CGCC	other	DNMT1-P1P2-primary	-0.0769	subpool1
CCGAGGGGAAGCGACCCCCCACC	Rep1	denAsCas12a-KRAB	spacer_025330	125	76	0.0187712259299261	CACC	other	DNMT1-P1P2-primary	0.0578	subpool1
CCCATGGTACCTACCGCCTGCGG	Rep1	denAsCas12a-KRAB	spacer_025331	132	69	0.0424682793388156	CCCC	other	DNMT1-P1P2-primary	0.0283	subpool1
CCTCCCCATCGGTTTCCGCGCGA	Rep1	denAsCas12a-KRAB	spacer_025332	102	61	0.0213615773636335	CGCC	other	DNMT1-P1P2-primary	0.0317	subpool1
CACGCATGCGCGCCCGTCTGTCA	Rep1	denAsCas12a-KRAB	spacer_025333	190	116	0.0181209913630646	ACCC	other	DNMT1-P1P2-primary	0.0321	subpool1
TGCGCTGCCGCCGCCGCGTCTGC	Rep1	denAsCas12a-KRAB	spacer_025334	130	67	0.0446866445551631	CGCC	other	DNMT1-P1P2-primary	0.0475	subpool1
CGCGCCAACTGCCGCTGCGCGCC	Rep1	denAsCas12a-KRAB	spacer_025335	117	67	0.0281645691807012	TGCC	other	DNMT1-P1P2-primary	0.0145	subpool1
AGCAGCGGCCACCGGCCACCCCG	Rep1	denAsCas12a-KRAB	spacer_025336	91	37	0.0818673675985397	TGTC	other	DNMT1-P1P2-primary	0.0945	subpool1
CCATGGTACCTACCGCCTGCGGA	Rep1	denAsCas12a-KRAB	spacer_025337	325	157	0.0548384419957618	CCCC	other	DNMT1-P1P2-primary	0.0254	subpool1
AGCCCGGGTGCCCACACTGGCCG	Rep1	denAsCas12a-KRAB	spacer_025338	195	70	0.101400630884942	CCCC	other	DNMT1-P1P2-primary	0.0744	subpool1
GCCTCCGCTCATCGCCCCTCCCC	Rep1	denAsCas12a-KRAB	spacer_025339	129	74	0.0278926518620786	CGCC	other	DNMT1-P1P2-primary	0.0353	subpool1
GGCCACCCCGAGGGGAAGCGACC	Rep1	denAsCas12a-KRAB	spacer_025340	139	49	0.104246710428817	CACC	other	DNMT1-P1P2-primary	0.0468	subpool1
CTGCCCGCGCCAACTGCCGCTGC	Rep1	denAsCas12a-KRAB	spacer_025341	174	47	0.145999255598686	CACC	other	DNMT1-P1P2-primary	0.1035	subpool1
CGGCCATCTCGCTGCCCGACGAT	Rep1	denAsCas12a-KRAB	spacer_025342	139	66	0.0575418979023775	GTCC	other	DNMT1-P1P2-primary	0.0506	subpool1
AGCGCCCTGCCTGTCCCCCTGAG	Rep1	denAsCas12a-KRAB	spacer_025343	145	129	-0.0409217019642936	ACCC	other	DNMT1-P1P2-primary	-0.005	subpool1
CCAGCCCGGGTGCCCACACTGGC	Rep1	denAsCas12a-KRAB	spacer_025344	73	73	-0.0592566839851284	CGCC	other	DNMT1-P1P2-primary	-0.0074	subpool1
CCCACCCAGCGCCCTGCCTGTCC	Rep1	denAsCas12a-KRAB	spacer_025345	184	88	0.0564096570387537	ACCC	other	DNMT1-P1P2-primary	0.049	subpool1
CGGGTGCCCACACTGGCCGTCCC	Rep1	denAsCas12a-KRAB	spacer_025346	66	75	-0.0793028330218053	AGCC	other	DNMT1-P1P2-primary	-0.0404	subpool1
TGCCCGCGCCAACTGCCGCTGCG	Rep1	denAsCas12a-KRAB	spacer_025347	176	111	0.0130276369156533	ACCC	other	DNMT1-P1P2-primary	0.0097	subpool1
TGTCAGCAGCGGCCACCGGCCAC	Rep1	denAsCas12a-KRAB	spacer_025348	122	118	-0.0540290439632757	CGTC	other	DNMT1-P1P2-primary	0.0018	subpool1
TCCGCTCATCGCCCCTCCCCATC	Rep1	denAsCas12a-KRAB	spacer_025349	119	52	0.0705670165764859	CGCC	other	DNMT1-P1P2-primary	0.0264	subpool1
ACCCAGCGCCCTGCCTGTCCCCC	Rep1	denAsCas12a-KRAB	spacer_025350	107	65	0.0189062696423382	CCCC	other	DNMT1-P1P2-primary	0.025	subpool1
CACCCAGCGCCCTGCCTGTCCCC	Rep1	denAsCas12a-KRAB	spacer_025351	107	71	0.00506069285144388	CCCC	other	DNMT1-P1P2-primary	0.0503	subpool1
AAACGGAGAGAGGCGATACCCTG	Rep1	denAsCas12a-KRAB	spacer_025352	185	120	0.00862275785267526	TACC	other	DNMT1-P1P2-secondary	0.0149	subpool1
CCTGGGCATGGCCGGCTCCGTTC	Rep1	denAsCas12a-KRAB	spacer_025353	130	112	-0.0358857175752533	GTTC	other	DNMT1-P1P2-secondary	0.0029	subpool1
GACGAGCCCACTGCTCCGCGTGG	Rep1	denAsCas12a-KRAB	spacer_025354	184	97	0.0411399588268157	CTTG	other	DNMT1-P1P2-secondary	0.0703	subpool1
ATCCTTCTGCACAGGGTATCGCC	Rep1	denAsCas12a-KRAB	spacer_025355	108	94	-0.0374850915410163	TTCC	other	DNMT1-P1P2-secondary	0.0018	subpool1
CTGGGCATGGCCGGCTCCGTTCC	Rep1	denAsCas12a-KRAB	spacer_025356	83	49	0.0233878363661451	TTCC	other	DNMT1-P1P2-secondary	0.0477	subpool1
GAAGGATGGAACGGAGCCGGCCA	Rep1	denAsCas12a-KRAB	spacer_025357	144	77	0.0389105400091554	TGCA	other	DNMT1-P1P2-secondary	0.0097	subpool1
GTTTGGTACATCCCCTCCTCCCC	Rep1	denAsCas12a-KRAB	spacer_025358	61	87	-0.114931266407503	CTCC	other	DNMT1-P1P2-secondary	-0.0643	subpool1
TGGGCATGGCCGGCTCCGTTCCA	Rep1	denAsCas12a-KRAB	spacer_025359	212	126	0.0223346780869676	TCCC	other	DNMT1-P1P2-secondary	0.0195	subpool1
CAGGGAACACGCATGCGCAAGGC	Rep1	denAsCas12a-KRAB	spacer_025360	94	91	-0.0541703566504608	TGCC	other	DNMT1-P1P2-secondary	-0.0109	subpool1
CTGTGCAGAAGGATGGAACGGAG	Rep1	denAsCas12a-KRAB	spacer_025361	108	91	-0.0323987642063488	TACC	other	DNMT1-P1P2-secondary	-0.0309	subpool1
GCGTGGGGGGGGTGTGTGCCCGC	Rep1	denAsCas12a-KRAB	spacer_025362	85	44	0.0439997635692634	CTCC	other	DNMT1-P1P2-secondary	0.0344	subpool1
GTTCCATCCTTCTGCACAGGGTA	Rep1	denAsCas12a-KRAB	spacer_025363	195	116	0.0221943289085714	CTCC	other	DNMT1-P1P2-secondary	-0.0103	subpool1
TGCACAGGGTATCGCCTCTCTCC	Rep1	denAsCas12a-KRAB	spacer_025364	319	210	0.00630495689517018	CTTC	other	DNMT1-P1P2-secondary	0.0279	subpool1
CCAAACGGAGAGAGGCGATACCC	Rep1	denAsCas12a-KRAB	spacer_025365	88	67	-0.0165020722264844	TGTA	other	DNMT1-P1P2-secondary	-0.0135	subpool1
GGGCGTGGGGGAGGAGGGGATGT	Rep1	denAsCas12a-KRAB	spacer_025366	83	45	0.0367418306906597	GTCC	other	DNMT1-P1P2-secondary	0.0206	subpool1
GCCTCTCTCCGTTTGGTACATCC	Rep1	denAsCas12a-KRAB	spacer_025367	117	77	0.00634963980710023	TATC	other	DNMT1-P1P2-secondary	-0.0098	subpool1
CACGCCCGGACTGGGGTGGTAGA	Rep1	denAsCas12a-KRAB	spacer_025368	273	144	0.0410511572624303	CCCC	other	DNMT1-P1P2-secondary	0.0159	subpool1
CTCCTCCCCCACGCCCGGACTGG	Rep1	denAsCas12a-KRAB	spacer_025369	171	100	0.0248733513530426	TCCC	other	DNMT1-P1P2-secondary	0.0178	subpool1
CCACGCCCGGACTGGGGTGGTAG	Rep1	denAsCas12a-KRAB	spacer_025370	93	104	-0.0767872173582872	TCCC	other	DNMT1-P1P2-secondary	-0.0691	subpool1
GTACATCCCCTCCTCCCCCACGC	Rep1	denAsCas12a-KRAB	spacer_025371	96	96	-0.0592566839851284	TTTG	other	DNMT1-P1P2-secondary	-0.0639	subpool1
CGCCTTGCGCATGCGTGTTCCCT	Rep1	denAsCas12a-KRAB	spacer_025372	168	81	0.0551419486120603	TGCC	other	DNMT1-P1P2-secondary	0.0246	subpool1
CCCGCCTTGCGCATGCGTGTTCC	Rep1	denAsCas12a-KRAB	spacer_025373	109	137	-0.095109701178998	TGTG	other	DNMT1-P1P2-secondary	-0.0062	subpool1
AGTCCGGGCGTGGGGGAGGAGGG	Rep1	denAsCas12a-KRAB	spacer_025374	177	122	-0.000901443493811953	CCCC	other	DNMT1-P1P2-secondary	-0.0075	subpool1
TCTCTCCGTTTGGTACATCCCCT	Rep1	denAsCas12a-KRAB	spacer_025375	77	72	-0.0487282558054992	CGCC	other	DNMT1-P1P2-secondary	-0.0662	subpool1
TGTGCAGAAGGATGGAACGGAGC	Rep1	denAsCas12a-KRAB	spacer_025376	104	53	0.0464519316211643	ACCC	other	DNMT1-P1P2-secondary	-0.0025	subpool1
AGGCGGGCACACACCCCCCCCAC	Rep1	denAsCas12a-KRAB	spacer_025377	124	76	0.0175116635087075	CGCA	other	DNMT1-P1P2-secondary	0.0366	subpool1
CCTCCTCCCCCACGCCCGGACTG	Rep1	denAsCas12a-KRAB	spacer_025378	92	132	-0.115868875648328	ATCC	other	DNMT1-P1P2-secondary	-0.1009	subpool1
CATCCTTCTGCACAGGGTATCGC	Rep1	denAsCas12a-KRAB	spacer_025379	87	67	-0.0182942594861115	GTTC	other	DNMT1-P1P2-secondary	-0.0123	subpool1
TGCCCGCCTTGCGCATGCGTGTT	Rep1	denAsCas12a-KRAB	spacer_025380	222	145	0.00753753083391203	TGTG	other	DNMT1-P1P2-secondary	0.0017	subpool1
GCACAGGGTATCGCCTCTCTCCG	Rep1	denAsCas12a-KRAB	spacer_025381	205	71	0.107018639927998	TTCT	other	DNMT1-P1P2-secondary	0.0703	subpool1
CGCATGCGTGTTCCCTGGGCATG	Rep1	denAsCas12a-KRAB	spacer_025382	148	115	-0.0196954541281094	CTTG	other	DNMT1-P1P2-secondary	-0.0294	subpool1
GGCCATGCCCAGGGAACACGCAT	Rep1	denAsCas12a-KRAB	spacer_025383	174	122	-0.00358210156275425	AGCC	other	DNMT1-P1P2-secondary	-0.015	subpool1
ACGCGGAGCAGTGGGCTCGTCCA	Rep1	denAsCas12a-KRAB	spacer_025384	151	91	0.020157457224261	CCCC	other	DNMT1-P1P2-secondary	0.0227	subpool1
ACGCCCGGACTGGGGTGGTAGAC	Rep1	denAsCas12a-KRAB	spacer_025385	100	92	-0.0461812237984206	CCCC	other	DNMT1-P1P2-secondary	-0.0517	subpool1
TCCCCTCCTCCCCCACGCCCGGA	Rep1	denAsCas12a-KRAB	spacer_025386	192	135	-0.0040233248905278	TACA	other	DNMT1-P1P2-secondary	-0.0525	subpool1
TGCGCAAGGCGGGCACACACCCC	Rep1	denAsCas12a-KRAB	spacer_025387	91	72	-0.0225317232507388	CGCA	other	DNMT1-P1P2-secondary	-0.0512	subpool1
TCCTCCCCCACGCCCGGACTGGG	Rep1	denAsCas12a-KRAB	spacer_025388	131	82	0.0142075548104549	CCCC	other	DNMT1-P1P2-secondary	-0.0595	subpool1
CCCCACGCGGAGCAGTGGGCTCG	Rep1	denAsCas12a-KRAB	spacer_025389	108	91	-0.0323987642063488	CCCC	other	DNMT1-P1P2-secondary	-0.0225	subpool1
TCCTTCTGCACAGGGTATCGCCT	Rep1	denAsCas12a-KRAB	spacer_025390	150	114	-0.0162209582969611	TCCA	other	DNMT1-P1P2-secondary	0.0093	subpool1
CCCACGCCCGGACTGGGGTGGTA	Rep1	denAsCas12a-KRAB	spacer_025391	121	94	-0.0196616420724156	CTCC	other	DNMT1-P1P2-secondary	0.0103	subpool1
CCCCCCACGCGGAGCAGTGGGCT	Rep1	denAsCas12a-KRAB	spacer_025392	96	72	-0.0141439123243845	CACC	other	DNMT1-P1P2-secondary	-0.0374	subpool1
CACGCGGAGCAGTGGGCTCGTCC	Rep1	denAsCas12a-KRAB	spacer_025393	57	77	-0.10641934991232	CCCC	other	DNMT1-P1P2-secondary	-0.0436	subpool1
TTCTGCACAGGGTATCGCCTCTC	Rep1	denAsCas12a-KRAB	spacer_025394	157	164	-0.0660970378684389	ATCC	other	DNMT1-P1P2-secondary	-0.015	subpool1
CACTGCTCCGCGTGGGGGGGGTG	Rep1	denAsCas12a-KRAB	spacer_025395	64	65	-0.0616879680099604	AGCC	other	DNMT1-P1P2-secondary	-0.0061	subpool1
TCCCCCACGCCCGGACTGGGGTG	Rep1	denAsCas12a-KRAB	spacer_025396	145	154	-0.0686998851459944	CTCC	other	DNMT1-P1P2-secondary	-0.0332	subpool1
CCACGCGGAGCAGTGGGCTCGTC	Rep1	denAsCas12a-KRAB	spacer_025397	152	91	0.021192541367577	CCCC	other	DNMT1-P1P2-secondary	0.0352	subpool1
ACCCCAGTCCGGGCGTGGGGGAG	Rep1	denAsCas12a-KRAB	spacer_025398	161	84	0.0427649959426821	TACC	other	DNMT1-P1P2-secondary	0.0367	subpool1
CCAGTCCGGGCGTGGGGGAGGAG	Rep1	denAsCas12a-KRAB	spacer_025399	150	121	-0.0255658738523799	CACC	other	DNMT1-P1P2-secondary	0.0203	subpool1
TGCGTGTTCCCTGGGCATGGCCG	Rep1	denAsCas12a-KRAB	spacer_025400	182	58	0.120070886131298	CGCA	other	DNMT1-P1P2-secondary	0.1068	subpool1
TTGCGCATGCGTGTTCCCTGGGC	Rep1	denAsCas12a-KRAB	spacer_025401	131	75	0.028200306345477	CGCC	other	DNMT1-P1P2-secondary	-0.0574	subpool1
CCCCCACGCGGAGCAGTGGGCTC	Rep1	denAsCas12a-KRAB	spacer_025402	105	110	-0.0665517052740998	ACCC	other	DNMT1-P1P2-secondary	-0.0682	subpool1
CAGGGTATCGCCTCTCTCCGTTT	Rep1	denAsCas12a-KRAB	spacer_025403	128	100	-0.0205454002649898	TGCA	other	DNMT1-P1P2-secondary	-0.0058	subpool1
CCCACGCGGAGCAGTGGGCTCGT	Rep1	denAsCas12a-KRAB	spacer_025404	85	84	-0.0574008673156782	CCCC	other	DNMT1-P1P2-secondary	-0.0829	subpool1
CAGAAGGATGGAACGGAGCCGGC	Rep1	denAsCas12a-KRAB	spacer_025405	128	110	-0.0354914354552001	TGTG	other	DNMT1-P1P2-secondary	0.0185	subpool1
CGGGCGTGGGGGAGGAGGGGATG	Rep1	denAsCas12a-KRAB	spacer_025406	162	98	0.0195628984898082	AGTC	other	DNMT1-P1P2-secondary	0.0558	subpool1
CAGTCCGGGCGTGGGGGAGGAGG	Rep1	denAsCas12a-KRAB	spacer_025407	99	117	-0.0854532165398887	ACCC	other	DNMT1-P1P2-secondary	-0.0512	subpool1
TAGTATGGAAGAGAGGTTAGATA	Rep1	denAsCas12a-KRAB	spacer_025408	159	119	-0.0138148152920401	TTTT	other	DNTTIP2-P1P2-primary	0.0112	subpool1
AGTATGGAAGAGAGGTTAGATAA	Rep1	denAsCas12a-KRAB	spacer_025409	205	97	0.0580875831146888	TTTT	other	DNTTIP2-P1P2-primary	0.0143	subpool1
CCAGATCTGCACGGGCTAAGGCC	Rep1	denAsCas12a-KRAB	spacer_025410	62	48	-0.0191225742388546	GTTA	other	DNTTIP2-P1P2-primary	-0.0261	subpool1
AGGGTGAGGACCTGCCGACAGAG	Rep1	denAsCas12a-KRAB	spacer_025411	168	75	0.0672105695238802	GTTA	other	DNTTIP2-P1P2-primary	0.0605	subpool1
GTGACAGGCTTAGCACGGGGCCT	Rep1	denAsCas12a-KRAB	spacer_025412	161	67	0.0782245864123547	TTCC	other	DNTTIP2-P1P2-primary	0.0372	subpool1
GAAGAGAGGTTAGATAACTTTAT	Rep1	denAsCas12a-KRAB	spacer_025413	181	95	0.0418292158792474	TATG	other	DNTTIP2-P1P2-primary	0.0192	subpool1
GGCTCCCTCGCGACCACCACGAC	Rep1	denAsCas12a-KRAB	spacer_025414	71	51	-0.00737388207934724	TTCC	other	DNTTIP2-P1P2-primary	-0.0075	subpool1
GCCGACGCGGCTTGGATGCTGGC	Rep1	denAsCas12a-KRAB	spacer_025415	185	59	0.119954012879488	TTCA	other	DNTTIP2-P1P2-primary	0.1008	subpool1
GCCCGTGCAGATCTGGTAACCAC	Rep1	denAsCas12a-KRAB	spacer_025416	64	68	-0.0687635145558175	CTTA	other	DNTTIP2-P1P2-primary	-0.0184	subpool1
CGGGCAAAAGGTAGGAAATCCAG	Rep1	denAsCas12a-KRAB	spacer_025417	141	78	0.0335856131384091	GTTC	other	DNTTIP2-P1P2-primary	0.0078	subpool1
GCACGGGGCCTGGGAGACCCAAG	Rep1	denAsCas12a-KRAB	spacer_025418	142	103	-0.00890379351540409	CTTA	other	DNTTIP2-P1P2-primary	0.0498	subpool1
TCGCCGCTTCGCAGAGCCGCGCT	Rep1	denAsCas12a-KRAB	spacer_025419	176	146	-0.0299515687941197	CTTC	other	DNTTIP2-P1P2-primary	-0.0233	subpool1
GATGCTGGCCTTAGCCCGTGCAG	Rep1	denAsCas12a-KRAB	spacer_025420	196	182	-0.0476354661681162	CTTG	other	DNTTIP2-P1P2-primary	-0.0336	subpool1
GGGCAAAAGGTAGGAAATCCAGT	Rep1	denAsCas12a-KRAB	spacer_025421	116	64	0.034002119833086	TTCC	other	DNTTIP2-P1P2-primary	0.0222	subpool1
GCAGAGCCGCGCTCAGGCAGGCG	Rep1	denAsCas12a-KRAB	spacer_025422	107	115	-0.0705635388267836	CTTC	other	DNTTIP2-P1P2-primary	-0.0536	subpool1
CTACTTCTCGCCGCTTCGCAGAG	Rep1	denAsCas12a-KRAB	spacer_025423	230	118	0.0454005987955819	TTCC	other	DNTTIP2-P1P2-primary	0.052	subpool1
GTATGGAAGAGAGGTTAGATAAC	Rep1	denAsCas12a-KRAB	spacer_025424	122	74	0.0191437477468212	TTTA	other	DNTTIP2-P1P2-primary	0.0092	subpool1
ACCGGACCCTTGCGCCGCCCCGC	Rep1	denAsCas12a-KRAB	spacer_025425	84	78	-0.0476354661681162	CTTA	other	DNTTIP2-P1P2-primary	-0.0417	subpool1
GGAGCGCCAGGGAAGAGGGAAGT	Rep1	denAsCas12a-KRAB	spacer_025426	159	114	-0.00708353821125734	TTCC	other	DNTTIP2-P1P2-primary	0.0257	subpool1
CATACTAAAAATTGCCTTAAGAG	Rep1	denAsCas12a-KRAB	spacer_025427	77	76	-0.057206789718681	CTTC	other	DNTTIP2-P1P2-primary	-0.0081	subpool1
ATACTAAAAATTGCCTTAAGAGA	Rep1	denAsCas12a-KRAB	spacer_025428	160	109	0.000932856244266802	TTCC	other	DNTTIP2-P1P2-primary	-0.0293	subpool1
CCTACTTCTCGCCGCTTCGCAGA	Rep1	denAsCas12a-KRAB	spacer_025429	85	103	-0.0893772917074672	CTTC	other	DNTTIP2-P1P2-primary	-0.0745	subpool1
CGTGACAGGCTTAGCACGGGGCC	Rep1	denAsCas12a-KRAB	spacer_025430	68	75	-0.0746214502074699	TTTC	other	DNTTIP2-P1P2-primary	-0.0341	subpool1
CCTCTTCCCTGGCGCTCCGGAAA	Rep1	denAsCas12a-KRAB	spacer_025431	186	94	0.0477617898660014	CTTC	other	DNTTIP2-P1P2-primary	0.0393	subpool1
CCTGGCGCTCCGGAAATGCGTCA	Rep1	denAsCas12a-KRAB	spacer_025432	210	100	0.0570899820900235	CTTC	other	DNTTIP2-P1P2-primary	0.0443	subpool1
AGAGAACTGCCTCGAGCGCGTTT	Rep1	denAsCas12a-KRAB	spacer_025433	141	65	0.0621763094246911	CGTC	other	DNTTIP2-P1P2-primary	0.0314	subpool1
AAATAAAGTTATCTAACCTCTCT	Rep1	denAsCas12a-KRAB	spacer_025434	174	57	0.115749129241392	ACCC	other	DNTTIP2-P1P2-primary	0.0758	subpool1
CGGAGCGCCAGGGAAGAGGGAAG	Rep1	denAsCas12a-KRAB	spacer_025435	155	129	-0.030463515523065	TTTC	other	DNTTIP2-P1P2-primary	-0.0236	subpool1
GCCTTCACCACTGTCTCTTAAGG	Rep1	denAsCas12a-KRAB	spacer_025436	54	96	-0.149482227306616	TTTA	other	DNTTIP2-P1P2-primary	-0.1812	subpool1
CCCGGAACTTTCAGCCGACGCGG	Rep1	denAsCas12a-KRAB	spacer_025437	73	104	-0.114758331730897	TTTG	other	DNTTIP2-P1P2-primary	-0.0879	subpool1
CTCGCGACCACCACGACTTCCCT	Rep1	denAsCas12a-KRAB	spacer_025438	180	73	0.0822681570420083	CTCC	other	DNTTIP2-P1P2-primary	0.0261	subpool1
CTGACGCATTTCCGGAGCGCCAG	Rep1	denAsCas12a-KRAB	spacer_025439	118	71	0.020405917086302	TTCT	other	DNTTIP2-P1P2-primary	-0.0177	subpool1
TCTGACGCATTTCCGGAGCGCCA	Rep1	denAsCas12a-KRAB	spacer_025440	226	171	-0.0155255483841186	GTTC	other	DNTTIP2-P1P2-primary	-0.0299	subpool1
TCGCGACCACCACGACTTCCCTC	Rep1	denAsCas12a-KRAB	spacer_025441	88	104	-0.0854532165398887	TCCC	other	DNTTIP2-P1P2-primary	-0.0669	subpool1
CTGGCGCTCCGGAAATGCGTCAG	Rep1	denAsCas12a-KRAB	spacer_025442	114	83	-0.00949031628753959	TTCC	other	DNTTIP2-P1P2-primary	-0.0288	subpool1
TCTAACCTCTCTTCCATACTAAA	Rep1	denAsCas12a-KRAB	spacer_025443	103	78	-0.0156590417763273	GTTA	other	DNTTIP2-P1P2-primary	0.0401	subpool1
GGTCTCCCAGGCCCCGTGCTAAG	Rep1	denAsCas12a-KRAB	spacer_025444	171	107	0.0142634821545185	CTTG	other	DNTTIP2-P1P2-primary	-0.0374	subpool1
CGGCTCCCTCGCGACCACCACGA	Rep1	denAsCas12a-KRAB	spacer_025445	120	75	0.0144467839618974	TTTC	other	DNTTIP2-P1P2-primary	-0.0133	subpool1
CTCTTCCCTGGCGCTCCGGAAAT	Rep1	denAsCas12a-KRAB	spacer_025446	244	136	0.0324035873531919	TTCC	other	DNTTIP2-P1P2-primary	0.0227	subpool1
GATCTGGTAACCACCATCTTTCC	Rep1	denAsCas12a-KRAB	spacer_025447	35	59	-0.141143644030441	TGCA	other	DNTTIP2-P1P2-primary	-0.0716	subpool1
GCCCGGAACTTTCAGCCGACGCG	Rep1	denAsCas12a-KRAB	spacer_025448	117	116	-0.0579106269790597	TTTT	other	DNTTIP2-P1P2-primary	-0.0068	subpool1
TGGCGCTCCGGAAATGCGTCAGA	Rep1	denAsCas12a-KRAB	spacer_025449	244	171	-0.00350833369415141	TCCC	other	DNTTIP2-P1P2-primary	-0.0056	subpool1
GGTTAAGGGTGAGGACCTGCCGA	Rep1	denAsCas12a-KRAB	spacer_025450	127	90	-0.00525325024137934	GTCC	other	DNTTIP2-P1P2-primary	-0.0025	subpool1
AGGGTCCGGTTAAGGGTGAGGAC	Rep1	denAsCas12a-KRAB	spacer_025451	93	61	0.00687608487847435	CGCA	other	DNTTIP2-P1P2-primary	0.0334	subpool1
AGCCGACGCGGCTTGGATGCTGG	Rep1	denAsCas12a-KRAB	spacer_025452	220	118	0.0384299099456128	TTTC	other	DNTTIP2-P1P2-primary	0.0065	subpool1
TAACCTCTCTTCCATACTAAAAA	Rep1	denAsCas12a-KRAB	spacer_025453	329	123	0.0950291060579153	TATC	other	DNTTIP2-P1P2-primary	0.0665	subpool1
AAGCGCGCGGCAAGCTCGGGTCC	Rep1	denAsCas12a-KRAB	spacer_025454	108	61	0.0303248556453697	ACCC	other	DNTTIP2-P1P2-primary	0.0257	subpool1
TTAAGAGACAGTGGTGAAGGCTA	Rep1	denAsCas12a-KRAB	spacer_025455	192	178	-0.0473839590117851	TGCC	other	DNTTIP2-P1P2-primary	-0.0055	subpool1
GTGCTAAGCCTGTCACGGAAACT	Rep1	denAsCas12a-KRAB	spacer_025456	110	167	-0.124728920827454	CCCC	other	DNTTIP2-P1P2-primary	-0.0098	subpool1
AGATCTGCACGGGCTAAGGCCAG	Rep1	denAsCas12a-KRAB	spacer_025457	142	128	-0.0429798231694021	TACC	other	DNTTIP2-P1P2-primary	-0.0248	subpool1
ACGGAAACTGTTTAGCCTTCACC	Rep1	denAsCas12a-KRAB	spacer_025458	84	74	-0.039380156034062	TGTC	other	DNTTIP2-P1P2-primary	0.0312	subpool1
TACTTCTCGCCGCTTCGCAGAGC	Rep1	denAsCas12a-KRAB	spacer_025459	63	86	-0.108059383028844	TCCC	other	DNTTIP2-P1P2-primary	-0.0785	subpool1
AGAGACAGTGGTGAAGGCTAAAC	Rep1	denAsCas12a-KRAB	spacer_025460	97	87	-0.0421947985135632	CTTA	other	DNTTIP2-P1P2-primary	0.0037	subpool1
TCTCTGTCGGCAGGTCCTCACCC	Rep1	denAsCas12a-KRAB	spacer_025461	118	68	0.0271759473313392	GTCC	other	DNTTIP2-P1P2-primary	0.0633	subpool1
GGAAATGCGTCAGAGAACTGCCT	Rep1	denAsCas12a-KRAB	spacer_025462	89	102	-0.0806362395291607	CTCC	other	DNTTIP2-P1P2-primary	-0.0391	subpool1
TGGAAGAGAGGTTAGATAACTTT	Rep1	denAsCas12a-KRAB	spacer_025463	190	102	0.0382900840974208	AGTA	other	DNTTIP2-P1P2-primary	0.0431	subpool1
AGGGAAGAGGGAAGTCGTGGTGG	Rep1	denAsCas12a-KRAB	spacer_025464	194	136	-0.00355559692678184	CGCC	other	DNTTIP2-P1P2-primary	-0.0569	subpool1
CCTTAAGAGACAGTGGTGAAGGC	Rep1	denAsCas12a-KRAB	spacer_025465	116	134	-0.0818771399992806	ATTG	other	DNTTIP2-P1P2-primary	-0.0753	subpool1
CGGAACTTTCAGCCGACGCGGCT	Rep1	denAsCas12a-KRAB	spacer_025466	150	67	0.0671269573233617	TGCC	other	DNTTIP2-P1P2-primary	-0.0028	subpool1
TCTTCCCTGGCGCTCCGGAAATG	Rep1	denAsCas12a-KRAB	spacer_025467	108	157	-0.117923341238189	TCCC	other	DNTTIP2-P1P2-primary	-0.039	subpool1
CAGGCCCCGTGCTAAGCCTGTCA	Rep1	denAsCas12a-KRAB	spacer_025468	143	133	-0.0478883251506501	CTCC	other	DNTTIP2-P1P2-primary	-0.0278	subpool1
TGAGCGCGGCTCTGCGAAGCGGC	Rep1	denAsCas12a-KRAB	spacer_025469	71	83	-0.0837449787505896	TGCC	other	DNTTIP2-P1P2-primary	-0.0316	subpool1
CAGTCTTCCCTACTTCTCGCCGC	Rep1	denAsCas12a-KRAB	spacer_025470	61	95	-0.128726061242526	AATC	other	DNTTIP2-P1P2-primary	-0.0555	subpool1
CGTGCAGATCTGGTAACCACCAT	Rep1	denAsCas12a-KRAB	spacer_025471	89	71	-0.0238233892610288	AGCC	other	DNTTIP2-P1P2-primary	0.0399	subpool1
CGGAAACTGTTTAGCCTTCACCA	Rep1	denAsCas12a-KRAB	spacer_025472	225	121	0.0380170066607893	GTCA	other	DNTTIP2-P1P2-primary	0.021	subpool1
TCACCCTTAACCGGACCCTTGCG	Rep1	denAsCas12a-KRAB	spacer_025473	172	86	0.0494389681887847	GTCC	other	DNTTIP2-P1P2-primary	0.0577	subpool1
GCTTCGCAGAGCCGCGCTCAGGC	Rep1	denAsCas12a-KRAB	spacer_025474	174	72	0.0791148914938298	CGCC	other	DNTTIP2-P1P2-primary	0.0617	subpool1
CCGCGCGCTTGGGTCTCCCAGGC	Rep1	denAsCas12a-KRAB	spacer_025475	64	75	-0.0841282807781589	CTTG	other	DNTTIP2-P1P2-primary	-0.0366	subpool1
GAGCCGCGCTCAGGCAGGCGGGG	Rep1	denAsCas12a-KRAB	spacer_025476	102	86	-0.0325000984123678	CGCA	other	DNTTIP2-P1P2-primary	-0.0205	subpool1
GAGCTTGCCGCGCGCTTGGGTCT	Rep1	denAsCas12a-KRAB	spacer_025477	126	55	0.0707346431860952	ACCC	other	DNTTIP2-P1P2-primary	0.0161	subpool1
AGTCTTCCCTACTTCTCGCCGCT	Rep1	denAsCas12a-KRAB	spacer_025478	116	116	-0.0592566839851284	ATCC	other	DNTTIP2-P1P2-primary	-0.0871	subpool1
AAGCCGCGTCGGCTGAAAGTTCC	Rep1	denAsCas12a-KRAB	spacer_025479	135	61	0.0653170398722569	ATCC	other	DNTTIP2-P1P2-primary	0.0455	subpool1
AGGCCCCGTGCTAAGCCTGTCAC	Rep1	denAsCas12a-KRAB	spacer_025480	102	76	-0.0131156156668773	TCCC	other	DNTTIP2-P1P2-primary	0.0025	subpool1
CTTAACCGGACCCTTGCGCCGCC	Rep1	denAsCas12a-KRAB	spacer_025481	123	113	-0.0459593423629488	CACC	other	DNTTIP2-P1P2-primary	-0.0259	subpool1
CGGGCTAAGGCCAGCATCCAAGC	Rep1	denAsCas12a-KRAB	spacer_025482	136	137	-0.0604055146058009	TGCA	other	DNTTIP2-P1P2-primary	-0.0219	subpool1
AGCCGCGTCGGCTGAAAGTTCCG	Rep1	denAsCas12a-KRAB	spacer_025483	178	96	0.0375662432154414	TCCA	other	DNTTIP2-P1P2-primary	0.0553	subpool1
GGCTGAAAGTTCCGGGCAAAAGG	Rep1	denAsCas12a-KRAB	spacer_025484	167	133	-0.0235586560532955	CGTC	other	DNTTIP2-P1P2-primary	0.0132	subpool1
GTGGTGGTCGCGAGGGAGCCGGA	Rep1	denAsCas12a-KRAB	spacer_025485	119	58	0.0534429647301294	AGTC	other	DNTTIP2-P1P2-primary	0.047	subpool1
ACCACTGTCTCTTAAGGCAATTT	Rep1	denAsCas12a-KRAB	spacer_025486	142	137	-0.0536354843607637	CTTC	other	DNTTIP2-P1P2-primary	-0.0241	subpool1
TTGCGCCGCCCCGCCTGCCTGAG	Rep1	denAsCas12a-KRAB	spacer_025487	145	75	0.0441227072669427	ACCC	other	DNTTIP2-P1P2-primary	0.0326	subpool1
GTCTTCCCTACTTCTCGCCGCTT	Rep1	denAsCas12a-KRAB	spacer_025488	69	146	-0.176789303778808	TCCA	other	DNTTIP2-P1P2-primary	-0.1023	subpool1
GGCAGGTCCTCACCCTTAACCGG	Rep1	denAsCas12a-KRAB	spacer_025489	159	156	-0.0562696474175081	TGTC	other	DNTTIP2-P1P2-primary	-0.0465	subpool1
CAGAGCCGCGCTCAGGCAGGCGG	Rep1	denAsCas12a-KRAB	spacer_025490	107	93	-0.0372666649315289	TTCG	other	DNTTIP2-P1P2-primary	-0.0207	subpool1
GCGCGCTTGGGTCTCCCAGGCCC	Rep1	denAsCas12a-KRAB	spacer_025491	90	57	0.0123697379893209	TGCC	other	DNTTIP2-P1P2-primary	0.0292	subpool1
TGTCACGGAAACTGTTTAGCCTT	Rep1	denAsCas12a-KRAB	spacer_025492	156	112	-0.00729502128897139	AGCC	other	DNTTIP2-P1P2-primary	0.0114	subpool1
GCGTCGGCTGAAAGTTCCGGGCA	Rep1	denAsCas12a-KRAB	spacer_025493	118	96	-0.0269001026111409	AGCC	other	DNTTIP2-P1P2-primary	-0.0773	subpool1
GGACCCTTGCGCCGCCCCGCCTG	Rep1	denAsCas12a-KRAB	spacer_025494	128	71	0.0331621073730583	AACC	other	DNTTIP2-P1P2-primary	0.0493	subpool1
GACGCGGCTTGGATGCTGGCCTT	Rep1	denAsCas12a-KRAB	spacer_025495	145	135	-0.0480508695325084	AGCC	other	DNTTIP2-P1P2-primary	-0.0196	subpool1
GCGCTCAGGCAGGCGGGGCGGCG	Rep1	denAsCas12a-KRAB	spacer_025496	60	70	-0.0834297732608292	AGCC	other	DNTTIP2-P1P2-primary	-0.0558	subpool1
GGAAAGATGGTGGTTACCAGATC	Rep1	denAsCas12a-KRAB	spacer_025497	132	73	0.0336313117190495	AGCC	other	DNTTIP2-P1P2-primary	-0.025	subpool1
GACAGAGAGGACCCGAGCTTGCC	Rep1	denAsCas12a-KRAB	spacer_025498	152	46	0.128174354861238	TGCC	other	DNTTIP2-P1P2-primary	0.0633	subpool1
TTAACCGGACCCTTGCGCCGCCC	Rep1	denAsCas12a-KRAB	spacer_025499	90	64	-0.0057943909058159	ACCC	other	DNTTIP2-P1P2-primary	0.0471	subpool1
TCTCTTCCATACTAAAAATTGCC	Rep1	denAsCas12a-KRAB	spacer_025500	108	62	0.0277749672949361	AACC	other	DNTTIP2-P1P2-primary	0.0238	subpool1
AAGTTATCTAACCTCTCTTCCAT	Rep1	denAsCas12a-KRAB	spacer_025501	165	84	0.0466134020438994	AATA	other	DNTTIP2-P1P2-primary	0.0263	subpool1
GCCTGCCTGAGCGCGGCTCTGCG	Rep1	denAsCas12a-KRAB	spacer_025502	137	116	-0.0331641744380681	CCCC	other	DNTTIP2-P1P2-primary	-0.0023	subpool1
CCCTTAACCGGACCCTTGCGCCG	Rep1	denAsCas12a-KRAB	spacer_025503	158	104	0.00632386275791624	CTCA	other	DNTTIP2-P1P2-primary	-0.0151	subpool1
CCGCCTGCCTGAGCGCGGCTCTG	Rep1	denAsCas12a-KRAB	spacer_025504	205	140	0.000547346727967223	CGCC	other	DNTTIP2-P1P2-primary	0.0316	subpool1
TACTAAAAATTGCCTTAAGAGAC	Rep1	denAsCas12a-KRAB	spacer_025505	128	93	-0.00916525040991443	TCCA	other	DNTTIP2-P1P2-primary	-0.0492	subpool1
GGGAAGACTGGATTTCCTACCTT	Rep1	denAsCas12a-KRAB	spacer_025506	149	121	-0.0266148053777841	AGTA	other	DNTTIP2-P1P2-primary	-0.003	subpool1
CGCCGCCCCGCCTGCCTGAGCGC	Rep1	denAsCas12a-KRAB	spacer_025507	87	60	-0.00099006439380126	CTTG	other	DNTTIP2-P1P2-primary	-0.0356	subpool1
ATCTTTCCGGCTCCCTCGCGACC	Rep1	denAsCas12a-KRAB	spacer_025508	87	73	-0.0317437560537467	CACC	other	DNTTIP2-P1P2-primary	-0.0169	subpool1
GCCCCGCCTGCCTGAGCGCGGCT	Rep1	denAsCas12a-KRAB	spacer_025510	214	74	0.107266535664023	CGCC	other	DNTTIP2-P1P2-primary	0.0873	subpool1
TGCCTGAGCGCGGCTCTGCGAAG	Rep1	denAsCas12a-KRAB	spacer_025511	155	151	-0.0551567202950024	CGCC	other	DNTTIP2-P1P2-primary	-0.0364	subpool1
CGCCGCTTCGCAGAGCCGCGCTC	Rep1	denAsCas12a-KRAB	spacer_025512	68	39	0.0279238184483598	TTCT	other	DNTTIP2-P1P2-primary	0.0092	subpool1
TTCCCTACTTCTCGCCGCTTCGC	Rep1	denAsCas12a-KRAB	spacer_025513	108	96	-0.0407865751327031	AGTC	other	DNTTIP2-P1P2-primary	-0.0066	subpool1
GGCAGGCGGGGCGGCGCAAGGGT	Rep1	denAsCas12a-KRAB	spacer_025514	77	37	0.0556708350437794	CTCA	other	DNTTIP2-P1P2-primary	0.0511	subpool1
ACCATCTTTCCGGCTCCCTCGCG	Rep1	denAsCas12a-KRAB	spacer_025515	113	54	0.0565358660422324	AACC	other	DNTTIP2-P1P2-primary	0.0081	subpool1
TTCACCACTGTCTCTTAAGGCAA	Rep1	denAsCas12a-KRAB	spacer_025516	147	93	0.0125382653331687	AGCC	other	DNTTIP2-P1P2-primary	0.0222	subpool1
TCGGATCTGCGCGGAAAACGCGC	Rep1	denAsCas12a-KRAB	spacer_025517	139	83	0.0216021900775436	ATTC	other	DNTTIP2-P1P2-secondary	-0.0124	subpool1
GCGCAGATCCGAGAATTCGCGAG	Rep1	denAsCas12a-KRAB	spacer_025518	34	67	-0.165629113246806	TTCC	other	DNTTIP2-P1P2-secondary	-0.1476	subpool1
CCGCGCAGATCCGAGAATTCGCG	Rep1	denAsCas12a-KRAB	spacer_025519	57	60	-0.0673002254464085	TTTT	other	DNTTIP2-P1P2-secondary	0.0473	subpool1
CGCGCAGATCCGAGAATTCGCGA	Rep1	denAsCas12a-KRAB	spacer_025520	203	71	0.10548122880623	TTTC	other	DNTTIP2-P1P2-secondary	0.0689	subpool1
CGGATCTGCGCGGAAAACGCGCT	Rep1	denAsCas12a-KRAB	spacer_025521	74	77	-0.0654885508401231	TTCT	other	DNTTIP2-P1P2-secondary	-0.0416	subpool1
GAAAGCCGCCCGAGGTAGTGCGG	Rep1	denAsCas12a-KRAB	spacer_025522	122	101	-0.0296343084621837	TTCC	other	DONSON-P1P2-primary	-0.0497	subpool1
GTCGGAGCCGCACTACCTCGGGC	Rep1	denAsCas12a-KRAB	spacer_025523	89	56	0.0133931539397405	TTCC	other	DONSON-P1P2-primary	0.0282	subpool1
CGAAAGCCGCCCGAGGTAGTGCG	Rep1	denAsCas12a-KRAB	spacer_025524	169	91	0.0378177503717725	CTTC	other	DONSON-P1P2-primary	0.0439	subpool1
GCGGCGACCCGCGGTCGGTTGTC	Rep1	denAsCas12a-KRAB	spacer_025525	136	91	0.00375072917265891	CTCC	other	DONSON-P1P2-primary	0.0163	subpool1
GTGCCCGGCTACTCACCGGGCTT	Rep1	denAsCas12a-KRAB	spacer_025526	75	75	-0.0592566839851284	TTCG	other	DONSON-P1P2-primary	-0.0587	subpool1
GACGGAAAAGGGCCCGGAGCCGT	Rep1	denAsCas12a-KRAB	spacer_025527	100	88	-0.0392105349484515	CTCC	other	DONSON-P1P2-primary	-0.0083	subpool1
CCGTCGGAGCCGCACTACCTCGG	Rep1	denAsCas12a-KRAB	spacer_025528	196	108	0.0342022662270172	TTTT	other	DONSON-P1P2-primary	0.0291	subpool1
CGGCTACTCACCGGGCTTCCGAA	Rep1	denAsCas12a-KRAB	spacer_025529	139	96	-0.00121553485443802	TGCC	other	DONSON-P1P2-primary	-0.0418	subpool1
CAGGCGGGCGAAGGGGTTCCTCC	Rep1	denAsCas12a-KRAB	spacer_025530	104	49	0.0587574327568155	TGTC	other	DONSON-P1P2-primary	0.0694	subpool1
GCCGGGCACCGAAAGGGCCATGA	Rep1	denAsCas12a-KRAB	spacer_025531	123	83	0.00242538927490587	AGTA	other	DONSON-P1P2-primary	-0.0215	subpool1
AGGCGGGCGAAGGGGTTCCTCCG	Rep1	denAsCas12a-KRAB	spacer_025532	71	65	-0.0454111071942341	GTCC	other	DONSON-P1P2-primary	0.0129	subpool1
CGGTGAGTAGCCGGGCACCGAAA	Rep1	denAsCas12a-KRAB	spacer_025533	155	75	0.0545808937081713	AGCC	other	DONSON-P1P2-primary	0.0623	subpool1
GCCCGCCTGGACAACCGACCGCG	Rep1	denAsCas12a-KRAB	spacer_025534	158	124	-0.0212583755296689	CTTC	other	DONSON-P1P2-primary	-0.013	subpool1
GCCCTTTCCCTGCTGCGGGGGGC	Rep1	denAsCas12a-KRAB	spacer_025535	57	45	-0.0221874537856646	CTTC	other	DONSON-P1P2-primary	-0.0183	subpool1
TCTGTAGGGCGGCCGGCTACCCT	Rep1	denAsCas12a-KRAB	spacer_025536	90	61	0.00173415935908775	AGTC	other	DONSON-P1P2-primary	0.0309	subpool1
GGCGGGCGAAGGGGTTCCTCCGA	Rep1	denAsCas12a-KRAB	spacer_025537	222	108	0.0537355295134192	TCCA	other	DONSON-P1P2-primary	0.0388	subpool1
CTCCGAGCAGCGGCCGGGCCGCC	Rep1	denAsCas12a-KRAB	spacer_025538	83	56	0.00244815398110213	GTTC	other	DONSON-P1P2-primary	-0.016	subpool1
TCGGGCGGCTTTCGGAAGCCCGG	Rep1	denAsCas12a-KRAB	spacer_025539	95	94	-0.0575972539141164	TACC	other	DONSON-P1P2-primary	-0.0293	subpool1
TTCGCCCGCCTGGACAACCGACC	Rep1	denAsCas12a-KRAB	spacer_025540	81	70	-0.036368968122122	CCCC	other	DONSON-P1P2-primary	-0.0097	subpool1
GGGCGGCCGGCTACCCTCAGCCG	Rep1	denAsCas12a-KRAB	spacer_025541	81	122	-0.123483568189287	TGTA	other	DONSON-P1P2-primary	-0.0799	subpool1
TGACGTGGCGCCTCGCCGAGCTC	Rep1	denAsCas12a-KRAB	spacer_025542	172	142	-0.0292004192897571	CCCC	other	DONSON-P1P2-primary	0.007	subpool1
GCGGAGCCCCCCGACGGGCCGGC	Rep1	denAsCas12a-KRAB	spacer_025543	49	74	-0.123902718932274	CGCC	other	DONSON-P1P2-primary	-0.0788	subpool1
ATGGCCCTTTCGGTGCCCGGCTA	Rep1	denAsCas12a-KRAB	spacer_025544	96	94	-0.0559552003934416	CGTC	other	DONSON-P1P2-primary	-0.0223	subpool1
GGAAGCCCGGTGAGTAGCCGGGC	Rep1	denAsCas12a-KRAB	spacer_025545	55	34	0.0161668890881673	TTTC	other	DONSON-P1P2-primary	0.0054	subpool1
CGTCGGAGCCGCACTACCTCGGG	Rep1	denAsCas12a-KRAB	spacer_025546	74	66	-0.0413154615644223	TTTC	other	DONSON-P1P2-primary	-0.0038	subpool1
TCCGAGCAGCGGCCGGGCCGCCG	Rep1	denAsCas12a-KRAB	spacer_025547	100	77	-0.0182708525634085	TTCC	other	DONSON-P1P2-primary	0.0211	subpool1
GAAGCCCGGTGAGTAGCCGGGCA	Rep1	denAsCas12a-KRAB	spacer_025548	192	88	0.0630836292848563	TTCG	other	DONSON-P1P2-primary	0.0463	subpool1
GGTGCCCGGCTACTCACCGGGCT	Rep1	denAsCas12a-KRAB	spacer_025549	114	49	0.0731542040637339	TTTC	other	DONSON-P1P2-primary	0.0734	subpool1
CCGCGCGCGCCGGGCCCGCCCCT	Rep1	denAsCas12a-KRAB	spacer_025550	90	68	-0.015301221476505	CTTC	other	DONSON-P1P2-primary	-0.0426	subpool1
CTGCTGCGGGGGGCAGAGGCGGT	Rep1	denAsCas12a-KRAB	spacer_025551	100	53	0.0403015481030809	TTCC	other	DONSON-P1P2-primary	0.0021	subpool1
GCGCGCGCCGGGCCCGCCCCTGA	Rep1	denAsCas12a-KRAB	spacer_025552	165	131	-0.0230719869516104	TCCC	other	DONSON-P1P2-primary	-0.0065	subpool1
TCAGCCGCCGCGCGTCATGGCCC	Rep1	denAsCas12a-KRAB	spacer_025553	78	68	-0.0377415342447035	ACCC	other	DONSON-P1P2-primary	-0.0268	subpool1
CCTTCGCCCGCCTGGACAACCGA	Rep1	denAsCas12a-KRAB	spacer_025554	130	109	-0.0316280439577884	AACC	other	DONSON-P1P2-primary	0.0094	subpool1
CCTGCTGCGGGGGGCAGAGGCGG	Rep1	denAsCas12a-KRAB	spacer_025555	89	79	-0.040566174986292	TTTC	other	DONSON-P1P2-primary	0.0094	subpool1
GCACTACCTCGGGCGGCTTTCGG	Rep1	denAsCas12a-KRAB	spacer_025556	222	130	0.0246615826802685	AGCC	other	DONSON-P1P2-primary	0.0176	subpool1
CTTCGCCCGCCTGGACAACCGAC	Rep1	denAsCas12a-KRAB	spacer_025557	106	48	0.0649778762150937	ACCC	other	DONSON-P1P2-primary	0.0323	subpool1
GGGCACCGAAAGGGCCATGACGC	Rep1	denAsCas12a-KRAB	spacer_025558	93	64	-0.00065246538642933	AGCC	other	DONSON-P1P2-primary	-0.0283	subpool1
GAAAGGGCCATGACGCGCGGCGG	Rep1	denAsCas12a-KRAB	spacer_025559	128	92	-0.00746994007828198	CACC	other	DONSON-P1P2-primary	0.0085	subpool1
GTGAGCTGACGGAGCCGGCGGCC	Rep1	denAsCas12a-KRAB	spacer_025560	83	63	-0.0160219548713231	CCCC	other	DONSON-P1P2-primary	0.0265	subpool1
TCCAGGCGGGCGAAGGGGTTCCT	Rep1	denAsCas12a-KRAB	spacer_025561	113	100	-0.0400911652198607	GTTG	other	DONSON-P1P2-primary	-0.0245	subpool1
GTGGAGCTGCCGCCTCCCCGCCC	Rep1	denAsCas12a-KRAB	spacer_025562	103	79	-0.0176567080062028	AGCC	other	DONSON-P1P2-primary	-0.0241	subpool1
GTCAGCTCACGGGGCGGGGAGGC	Rep1	denAsCas12a-KRAB	spacer_025563	93	76	-0.0276011081520364	CTCC	other	DONSON-P1P2-primary	-0.0214	subpool1
GCCCGAGGTAGTGCGGCTCCGAC	Rep1	denAsCas12a-KRAB	spacer_025564	94	64	0.00102471293635395	AGCC	other	DONSON-P1P2-primary	-0.0327	subpool1
CCGCAGCAGGGAAAGGGCGAAGA	Rep1	denAsCas12a-KRAB	spacer_025565	195	74	0.0926864625497261	CCCC	other	DONSON-P1P2-primary	0.0707	subpool1
CGCGCGCGCCGGGCCCGCCCCTG	Rep1	denAsCas12a-KRAB	spacer_025566	51	56	-0.0739229426901402	TTCC	other	DONSON-P1P2-primary	-0.014	subpool1
GGGCCCGCCCCTGACGTGGCGCC	Rep1	denAsCas12a-KRAB	spacer_025567	113	67	0.0227095955754602	CGCC	other	DONSON-P1P2-primary	0.0161	subpool1
CCGCCCCGTGAGCTGACGGAGCC	Rep1	denAsCas12a-KRAB	spacer_025568	117	92	-0.0215607314279119	CTCC	other	DONSON-P1P2-primary	0.0502	subpool1
CGGGGCGGGGAGGCGGCAGCTCC	Rep1	denAsCas12a-KRAB	spacer_025569	79	57	-0.00807290854900218	CTCA	other	DONSON-P1P2-primary	0.025	subpool1
CGACGCGGCCCCGCCTCCGCCCC	Rep1	denAsCas12a-KRAB	spacer_025570	95	48	0.0477969146681098	CCCC	other	DONSON-P1P2-primary	0.0108	subpool1
TGCTGCGGGGGGCAGAGGCGGTG	Rep1	denAsCas12a-KRAB	spacer_025571	124	69	0.0326641696679919	TCCC	other	DONSON-P1P2-primary	0.0429	subpool1
ACGTCAGGGGCGGGCCCGGCGCG	Rep1	denAsCas12a-KRAB	spacer_025572	122	51	0.0775163590139359	CGCC	other	DONSON-P1P2-primary	0.0332	subpool1
CGCCCCCGACGCGGCCCCGCCTC	Rep1	denAsCas12a-KRAB	spacer_025573	133	100	-0.0145364398844257	CTCC	other	DONSON-P1P2-primary	-0.0199	subpool1
GCGGTCGGTTGTCCAGGCGGGCG	Rep1	denAsCas12a-KRAB	spacer_025574	78	73	-0.0488678079001032	ACCC	other	DONSON-P1P2-primary	-0.0116	subpool1
GCGCGTCATGGCCCTTTCGGTGC	Rep1	denAsCas12a-KRAB	spacer_025575	157	94	0.0211815657120444	CGCC	other	DONSON-P1P2-primary	0.0092	subpool1
TGGACAACCGACCGCGGGTCGCC	Rep1	denAsCas12a-KRAB	spacer_025576	86	65	-0.0153548424988628	CGCC	other	DONSON-P1P2-primary	-0.0347	subpool1
TCGCCGAGCTCCCGCCCCCGACG	Rep1	denAsCas12a-KRAB	spacer_025577	143	89	0.0151061318640011	CGCC	other	DONSON-P1P2-primary	-0.0042	subpool1
CTCAGCCGCCGCGCGTCATGGCC	Rep1	denAsCas12a-KRAB	spacer_025578	35	52	-0.121338934115142	TACC	other	DONSON-P1P2-primary	-0.0908	subpool1
GCCCCGTGAGCTGACGGAGCCGG	Rep1	denAsCas12a-KRAB	spacer_025579	128	89	-0.00227118735104121	CCCC	other	DONSON-P1P2-primary	-0.0495	subpool1
CGAGGTAGTGCGGCTCCGACGGA	Rep1	denAsCas12a-KRAB	spacer_025580	103	44	0.0741203712916022	CGCC	other	DONSON-P1P2-primary	0.0378	subpool1
GGCCGCCCTACAGAGACTTCCCG	Rep1	denAsCas12a-KRAB	spacer_025581	210	118	0.0311348886566413	AGCC	other	DONSON-P1P2-primary	-3e-04	subpool1
GAGCAGCGGCCGGGCCGCCGCCG	Rep1	denAsCas12a-KRAB	spacer_025582	90	67	-0.0129779985642694	CTCC	other	DONSON-P1P2-primary	-0.0354	subpool1
GGGGCGGGCCCGGCGCGCGCGGG	Rep1	denAsCas12a-KRAB	spacer_025583	92	55	0.0214174728118665	GTCA	other	DONSON-P1P2-primary	0.0149	subpool1
GGCGGCCCGCCGAGCCGCCCTGG	Rep1	denAsCas12a-KRAB	spacer_025584	123	63	0.0456601183887111	AGCC	other	DONSON-P1P2-primary	0.0119	subpool1
GCTCACGGGGCGGGGAGGCGGCA	Rep1	denAsCas12a-KRAB	spacer_025585	142	102	-0.00737388207934724	GTCA	other	DONSON-P1P2-primary	0.0138	subpool1
CCGGGCTTCCGAAAGCCGCCCGA	Rep1	denAsCas12a-KRAB	spacer_025586	155	68	0.0699456599305127	CTCA	other	DONSON-P1P2-primary	0.004	subpool1
AGGGGCGGGCCCGGCGCGCGCGG	Rep1	denAsCas12a-KRAB	spacer_025587	115	64	0.0326444085088254	CGTC	other	DONSON-P1P2-primary	0.0612	subpool1
TGGCCCTTTCGGTGCCCGGCTAC	Rep1	denAsCas12a-KRAB	spacer_025588	104	40	0.0905815359337553	GTCA	other	DONSON-P1P2-primary	0.0045	subpool1
GCAGGGAAAGGGCGAAGAGGCAG	Rep1	denAsCas12a-KRAB	spacer_025589	141	118	-0.0313318684376336	CGCA	other	DONSON-P1P2-primary	0.0021	subpool1
GCCGCCGCGCGTCATGGCCCTTT	Rep1	denAsCas12a-KRAB	spacer_025590	132	72	0.035794307092713	CTCA	other	DONSON-P1P2-primary	0.0514	subpool1
GAGCTCCCGCCCCCGACGCGGCC	Rep1	denAsCas12a-KRAB	spacer_025591	94	65	-0.00140657108847806	CGCC	other	DONSON-P1P2-primary	0.0141	subpool1
CGCCCCGTGAGCTGACGGAGCCG	Rep1	denAsCas12a-KRAB	spacer_025592	119	86	-0.00832700913666689	TCCC	other	DONSON-P1P2-primary	0.0228	subpool1
GGGGGCGGGAGCTCGGCGAGGCG	Rep1	denAsCas12a-KRAB	spacer_025593	69	88	-0.0973987667959032	CGTC	other	DONSON-P1P2-primary	-0.1014	subpool1
GGGCTTCCGAAAGCCGCCCGAGG	Rep1	denAsCas12a-KRAB	spacer_025594	205	70	0.10924299890188	CACC	other	DONSON-P1P2-primary	0.0652	subpool1
CTTTCCCTGCTGCGGGGGGCAGA	Rep1	denAsCas12a-KRAB	spacer_025595	167	127	-0.0163197703218799	CGCC	other	DONSON-P1P2-primary	-0.0253	subpool1
CCGTGAGCTGACGGAGCCGGCGG	Rep1	denAsCas12a-KRAB	spacer_025596	155	75	0.0545808937081713	CGCC	other	DONSON-P1P2-primary	0.0222	subpool1
CCCTTTCCCTGCTGCGGGGGGCA	Rep1	denAsCas12a-KRAB	spacer_025597	214	92	0.0731242975740166	TTCG	other	DONSON-P1P2-primary	0.0541	subpool1
CTACCTCGGGCGGCTTTCGGAAG	Rep1	denAsCas12a-KRAB	spacer_025598	140	62	0.0684701319450989	CGCA	other	DONSON-P1P2-primary	0.0655	subpool1
GAGCCGCCCTGGTGGCGGGGCTG	Rep1	denAsCas12a-KRAB	spacer_025599	136	96	-0.00463708175369541	CGCC	other	DONSON-P1P2-primary	0.0068	subpool1
CGCCTGGACAACCGACCGCGGGT	Rep1	denAsCas12a-KRAB	spacer_025600	214	96	0.0664503253279141	CGCC	other	DONSON-P1P2-primary	0.0817	subpool1
TCTTCGCCCTTTCCCTGCTGCGG	Rep1	denAsCas12a-KRAB	spacer_025601	198	127	0.0103815696352459	TGCC	other	DONSON-P1P2-primary	0.0633	subpool1
ACCGCCTCTGCCCCCCGCAGCAG	Rep1	denAsCas12a-KRAB	spacer_025602	117	108	-0.0467048125264397	TGCC	other	DONSON-P1P2-primary	-0.0509	subpool1
GCCCTGGTGGCGGGGCTGCCTCT	Rep1	denAsCas12a-KRAB	spacer_025603	145	116	-0.0242644997582412	AGCC	other	DONSON-P1P2-primary	-0.0064	subpool1
GGAGCCGCACTACCTCGGGCGGC	Rep1	denAsCas12a-KRAB	spacer_025604	62	50	-0.0255240621794599	CGTC	other	DONSON-P1P2-primary	-0.0278	subpool1
GAGACTTCCCGCGCGCGCCGGGC	Rep1	denAsCas12a-KRAB	spacer_025605	89	42	0.0585059256004844	TACA	other	DONSON-P1P2-primary	-0.012	subpool1
CCCCGCAGCAGGGAAAGGGCGAA	Rep1	denAsCas12a-KRAB	spacer_025606	89	82	-0.0464108767733551	TGCC	other	DONSON-P1P2-primary	-0.0188	subpool1
CTACAGAGACTTCCCGCGCGCGC	Rep1	denAsCas12a-KRAB	spacer_025607	87	74	-0.0338773220047177	CGCC	other	DONSON-P1P2-primary	0.0155	subpool1
GACCGCGGGTCGCCGCGGAGCCC	Rep1	denAsCas12a-KRAB	spacer_025608	91	65	-0.00649289842314558	AACC	other	DONSON-P1P2-primary	0.0138	subpool1
CCCGCCTGGACAACCGACCGCGG	Rep1	denAsCas12a-KRAB	spacer_025609	157	106	0.00234117409404858	TTCG	other	DONSON-P1P2-primary	0.0117	subpool1
CCTGACGTGGCGCCTCGCCGAGC	Rep1	denAsCas12a-KRAB	spacer_025610	113	57	0.0480573321290505	CGCC	other	DONSON-P1P2-primary	0.0485	subpool1
CTGGTGGCGGGGCTGCCTCTTCG	Rep1	denAsCas12a-KRAB	spacer_025611	170	101	0.0223932566002963	CGCC	other	DONSON-P1P2-primary	0.0371	subpool1
TCTGCCCCCCGCAGCAGGGAAAG	Rep1	denAsCas12a-KRAB	spacer_025612	171	173	-0.0610801310232617	CGCC	other	DONSON-P1P2-primary	-0.0073	subpool1
GCCCCCGACGCGGCCCCGCCTCC	Rep1	denAsCas12a-KRAB	spacer_025613	54	24	0.06790907704121	TCCC	other	DONSON-P1P2-primary	-0.0374	subpool1
GCTGCCACCGCCTCTGCCCCCCG	Rep1	denAsCas12a-KRAB	spacer_025614	116	83	-0.00676303574810149	CGCC	other	DONSON-P1P2-primary	-0.0303	subpool1
GCAGCAGGGAAAGGGCGAAGAGG	Rep1	denAsCas12a-KRAB	spacer_025615	156	131	-0.0318676386237373	CCCC	other	DONSON-P1P2-primary	-0.03	subpool1
GCCTCCCCGCCCCGTGAGCTGAC	Rep1	denAsCas12a-KRAB	spacer_025616	155	77	0.0504539534691473	TGCC	other	DONSON-P1P2-primary	0.0298	subpool1
GGGGGGCTCCGCGGCGACCCGCG	Rep1	denAsCas12a-KRAB	spacer_025617	138	67	0.0540514971366539	CGTC	other	DONSON-P1P2-primary	1e-04	subpool1
ACCAGGGCGGCTCGGCGGGCCGC	Rep1	denAsCas12a-KRAB	spacer_025618	81	72	-0.0407865751327031	CGCC	other	DONSON-P1P2-primary	-0.0398	subpool1
CGCAGCAGGGAAAGGGCGAAGAG	Rep1	denAsCas12a-KRAB	spacer_025619	204	137	0.00317736590736821	CCCC	other	DONSON-P1P2-primary	-0.0088	subpool1
GGCTCCGTCAGCTCACGGGGCGG	Rep1	denAsCas12a-KRAB	spacer_025621	120	67	0.0321347730964745	CGCC	other	DONSON-P1P2-primary	-0.0239	subpool1
AGGGCGGCTCGGCGGGCCGCCGG	Rep1	denAsCas12a-KRAB	spacer_025622	92	73	-0.0229808799441506	CACC	other	DONSON-P1P2-primary	-0.0322	subpool1
GCCGCGCGTCATGGCCCTTTCGG	Rep1	denAsCas12a-KRAB	spacer_025623	120	110	-0.0456120228890568	AGCC	other	DONSON-P1P2-primary	-0.0393	subpool1
CCGCCACCAGGGCGGCTCGGCGG	Rep1	denAsCas12a-KRAB	spacer_025624	168	73	0.071449062090822	AGCC	other	DONSON-P1P2-primary	0.0835	subpool1
GACGCGGCCCCGCCTCCGCCCCC	Rep1	denAsCas12a-KRAB	spacer_025625	92	66	-0.00717322347441544	CCCC	other	DONSON-P1P2-primary	-0.0124	subpool1
CCCGACGCGGCCCCGCCTCCGCC	Rep1	denAsCas12a-KRAB	spacer_025626	68	64	-0.0497498534144393	CGCC	other	DONSON-P1P2-primary	0.0069	subpool1
GCCGCTGCCACCGCCTCTGCCCC	Rep1	denAsCas12a-KRAB	spacer_025627	93	87	-0.0487984975438998	CGCC	other	DONSON-P1P2-primary	-0.0019	subpool1
TCCCCGCCCCGTGAGCTGACGGA	Rep1	denAsCas12a-KRAB	spacer_025629	134	114	-0.0339089474315381	CGCC	other	DONSON-P1P2-primary	-0.005	subpool1
GCCTCTGCCCCCCGCAGCAGGGA	Rep1	denAsCas12a-KRAB	spacer_025630	192	89	0.061311693162128	CACC	other	DONSON-P1P2-primary	0.0339	subpool1
CCGACGGGCCGGCCCGCGAGCAG	Rep1	denAsCas12a-KRAB	spacer_025631	212	81	0.0916205390234123	CCCC	other	DONSON-P1P2-secondary	0.0693	subpool1
CCCCGACGGGCCGGCCCGCGAGC	Rep1	denAsCas12a-KRAB	spacer_025632	123	57	0.0613546737512301	AGCC	other	DONSON-P1P2-secondary	0.0645	subpool1
GACGGGCCGGCCCGCGAGCAGCC	Rep1	denAsCas12a-KRAB	spacer_025633	104	35	0.111521218318798	CCCC	other	DONSON-P1P2-secondary	0.0573	subpool1
CGACGGGCCGGCCCGCGAGCAGC	Rep1	denAsCas12a-KRAB	spacer_025634	83	56	0.00244815398110213	CCCC	other	DONSON-P1P2-secondary	-0.0353	subpool1
GGCTGCTCGCGGGCCGGCCCGTC	Rep1	denAsCas12a-KRAB	spacer_025635	73	39	0.0390500921037596	CTCC	other	DONSON-P1P2-secondary	0.0467	subpool1
GGCGTCGTACCCGTCGGCCCAGC	Rep1	denAsCas12a-KRAB	spacer_025636	79	87	-0.0743830696016094	CTTC	other	DSN1-P1P2-primary	-0.0671	subpool1
GGTACGGAGGTTCCGGACTGGAC	Rep1	denAsCas12a-KRAB	spacer_025637	119	69	0.026209979768108	TTCA	other	DSN1-P1P2-primary	0.046	subpool1
GAGGCGGTGACCGTGACGTAGAA	Rep1	denAsCas12a-KRAB	spacer_025638	215	89	0.0790541223869436	TTCG	other	DSN1-P1P2-primary	0.0418	subpool1
CGAGAAACTGACGGCCGCGCATG	Rep1	denAsCas12a-KRAB	spacer_025639	161	125	-0.0195683586098534	TGCC	other	DSN1-P1P2-primary	-0.0018	subpool1
CTGACGCCCGTCCAGTCCGGAAC	Rep1	denAsCas12a-KRAB	spacer_025640	60	94	-0.129658668340467	CTTC	other	DSN1-P1P2-primary	-0.0859	subpool1
GGACTGGACGGGCGTCAGGAAGT	Rep1	denAsCas12a-KRAB	spacer_025641	80	60	-0.0141439123243845	TTCC	other	DSN1-P1P2-primary	-0.015	subpool1
TGACGCCCGTCCAGTCCGGAACC	Rep1	denAsCas12a-KRAB	spacer_025642	177	131	-0.0120629287084385	TTCC	other	DSN1-P1P2-primary	-0.0339	subpool1
GCGGGAGTTTCGGAGGCGGTGAC	Rep1	denAsCas12a-KRAB	spacer_025643	50	60	-0.0878473802714103	GTTG	other	DSN1-P1P2-primary	-0.0069	subpool1
GCGTCGTACCCGTCGGCCCAGCT	Rep1	denAsCas12a-KRAB	spacer_025644	127	54	0.0748517056462518	TTCG	other	DSN1-P1P2-primary	0.0035	subpool1
TACGTCACGGTCACCGCCTCCGA	Rep1	denAsCas12a-KRAB	spacer_025645	179	125	-0.00294891305010993	CTTC	other	DSN1-P1P2-primary	0.0055	subpool1
CGAGGGCAGTCCCCCTTACCGAC	Rep1	denAsCas12a-KRAB	spacer_025646	115	87	-0.015501623648645	AACC	other	DSN1-P1P2-primary	-0.0052	subpool1
GAGGGCAGTCCCCCTTACCGACC	Rep1	denAsCas12a-KRAB	spacer_025647	102	67	0.0066494194402763	ACCC	other	DSN1-P1P2-primary	-0.0406	subpool1
ACCCTGATCAGGGAGTATCGGCT	Rep1	denAsCas12a-KRAB	spacer_025648	176	77	0.0703786505738277	CTTC	other	DSN1-P1P2-primary	0.0681	subpool1
GTGCGGCGGCGGGCGGGGCCACA	Rep1	denAsCas12a-KRAB	spacer_025649	121	58	0.0560566032047653	ATTA	other	DSN1-P1P2-primary	0.0448	subpool1
TGAAACACAAGGCCACGGGTCGC	Rep1	denAsCas12a-KRAB	spacer_025650	129	64	0.0506593220391384	TACC	other	DSN1-P1P2-primary	0.0623	subpool1
ACGGTCACCGCCTCCGAAACTCC	Rep1	denAsCas12a-KRAB	spacer_025651	96	89	-0.0473839590117851	CGTC	other	DSN1-P1P2-primary	-0.0595	subpool1
TGGACGCCTTGCGCACCCGCAGC	Rep1	denAsCas12a-KRAB	spacer_025652	119	93	-0.0205981022242684	CTCC	other	DSN1-P1P2-primary	-0.0047	subpool1
CGTCGGCCCAGCTCGACCCGCCG	Rep1	denAsCas12a-KRAB	spacer_025653	77	80	-0.0652503311799611	TACC	other	DSN1-P1P2-primary	-0.0091	subpool1
CGAGGGCGCTGCGACCTCCTCCC	Rep1	denAsCas12a-KRAB	spacer_025654	100	84	-0.0319155136594801	TCCC	other	DSN1-P1P2-primary	0.0071	subpool1
TCTGATGTGGCCCCGCCCGCCGC	Rep1	denAsCas12a-KRAB	spacer_025655	98	54	0.0342022662270172	GTCC	other	DSN1-P1P2-primary	0.0402	subpool1
GTCCGGAACCTCCGTACCTGAAA	Rep1	denAsCas12a-KRAB	spacer_025656	252	109	0.0721667506586749	TCCA	other	DSN1-P1P2-primary	0.0491	subpool1
ACGGTCGGGGCCGGGGCTGCGGC	Rep1	denAsCas12a-KRAB	spacer_025657	83	45	0.0367418306906597	GTCC	other	DSN1-P1P2-primary	0.0289	subpool1
CGGACTGGACGGGCGTCAGGAAG	Rep1	denAsCas12a-KRAB	spacer_025658	113	61	0.0374217534988174	GTTC	other	DSN1-P1P2-primary	0.013	subpool1
GGCTGCGGGTGCGCAAGGCGTCC	Rep1	denAsCas12a-KRAB	spacer_025659	85	65	-0.0171889532123841	TATC	other	DSN1-P1P2-primary	0.0161	subpool1
GGAGGCGGTGACCGTGACGTAGA	Rep1	denAsCas12a-KRAB	spacer_025660	67	68	-0.0615799068973639	TTTC	other	DSN1-P1P2-primary	-0.0447	subpool1
ACCCGGGAGGAGGTCGCAGCGCC	Rep1	denAsCas12a-KRAB	spacer_025661	92	57	0.015816353177075	TTTC	other	DSN1-P1P2-primary	0.0412	subpool1
ATTTCACCCGGGAGGAGGTCGCA	Rep1	denAsCas12a-KRAB	spacer_025662	113	112	-0.0578627665549563	TTTC	other	DSN1-P1P2-primary	-0.0282	subpool1
AGGTACGGAGGTTCCGGACTGGA	Rep1	denAsCas12a-KRAB	spacer_025663	124	97	-0.020747611354721	TTTC	other	DSN1-P1P2-primary	0.0062	subpool1
CCGCCTCCGAAACTCCCGCCAAC	Rep1	denAsCas12a-KRAB	spacer_025664	160	70	0.0703786505738277	GTCA	other	DSN1-P1P2-primary	0.0775	subpool1
GAAGAGATTAGTGCGGCGGCGGG	Rep1	denAsCas12a-KRAB	spacer_025665	99	67	0.00196803662594088	CGCC	other	DSN1-P1P2-primary	0.0162	subpool1
GAGGGCGCTGCGACCTCCTCCCG	Rep1	denAsCas12a-KRAB	spacer_025666	110	120	-0.0729013450812	CCCC	other	DSN1-P1P2-primary	-0.0278	subpool1
CGGGAGGAGGTCGCAGCGCCCTC	Rep1	denAsCas12a-KRAB	spacer_025667	66	54	-0.0277885734204561	CACC	other	DSN1-P1P2-primary	-0.0284	subpool1
CCCTGATCAGGGAGTATCGGCTG	Rep1	denAsCas12a-KRAB	spacer_025668	122	96	-0.0216724625892882	TTCA	other	DSN1-P1P2-primary	-0.0276	subpool1
GGAACCTCCGTACCTGAAACACA	Rep1	denAsCas12a-KRAB	spacer_025669	139	131	-0.0499612414649048	GTCC	other	DSN1-P1P2-primary	-0.0328	subpool1
GGGAGTATCGGCTGCGGGTGCGC	Rep1	denAsCas12a-KRAB	spacer_025670	139	81	0.0254271279538806	ATCA	other	DSN1-P1P2-primary	0.0119	subpool1
CCGAGGGCGCTGCGACCTCCTCC	Rep1	denAsCas12a-KRAB	spacer_025671	60	54	-0.0427346086106664	GTCC	other	DSN1-P1P2-primary	-0.0111	subpool1
CCCGGGAGGAGGTCGCAGCGCCC	Rep1	denAsCas12a-KRAB	spacer_025672	79	84	-0.0688802355722651	TTCA	other	DSN1-P1P2-primary	-0.0136	subpool1
CTGATCAGGGTGAAGCGGTCTCC	Rep1	denAsCas12a-KRAB	spacer_025673	56	50	-0.0414850826500328	CTCC	other	DSN1-P1P2-primary	-0.0158	subpool1
ACCTTCTACGTCACGGTCACCGC	Rep1	denAsCas12a-KRAB	spacer_025674	89	98	-0.0743628158491295	CTCC	other	DSN1-P1P2-primary	-0.0847	subpool1
CCAGTGTCCACGGTCGGGGCCGG	Rep1	denAsCas12a-KRAB	spacer_025675	169	111	0.0066632692683584	ACCC	other	DSN1-P1P2-primary	0.0186	subpool1
CGTCCAGTCCGGAACCTCCGTAC	Rep1	denAsCas12a-KRAB	spacer_025676	89	58	0.00789031991039613	CGCC	other	DSN1-P1P2-primary	0.0337	subpool1
CCCGCAGCCGATACTCCCTGATC	Rep1	denAsCas12a-KRAB	spacer_025677	118	100	-0.0333015905517462	CGCA	other	DSN1-P1P2-primary	-0.0083	subpool1
TCCGTACCTGAAACACAAGGCCA	Rep1	denAsCas12a-KRAB	spacer_025678	90	72	-0.0242644997582412	AACC	other	DSN1-P1P2-primary	-0.0426	subpool1
AGGTCACTCCTGGACGCCTTGCG	Rep1	denAsCas12a-KRAB	spacer_025679	215	146	0.00143552152676762	CCCC	other	DSN1-P1P2-primary	0.0194	subpool1
CTCGGGGACCCCCAGTGTCCACG	Rep1	denAsCas12a-KRAB	spacer_025680	181	106	0.0246482543322636	CGCC	other	DSN1-P1P2-primary	0.0564	subpool1
TCCTCTGATGTGGCCCCGCCCGC	Rep1	denAsCas12a-KRAB	spacer_025681	119	46	0.0897928602812771	CTTG	other	DSN1-P1P2-primary	0.0948	subpool1
TTGCGCACCCGCAGCCGATACTC	Rep1	denAsCas12a-KRAB	spacer_025682	112	116	-0.0647595180144728	CGCC	other	DSN1-P1P2-primary	-0.0412	subpool1
GCCCCGCCCGCCGCCGCACTAAT	Rep1	denAsCas12a-KRAB	spacer_025683	82	91	-0.0755874052438906	TGTG	other	DSN1-P1P2-primary	-0.0538	subpool1
GTACCTGAAACACAAGGCCACGG	Rep1	denAsCas12a-KRAB	spacer_025684	170	102	0.0208482719025027	CTCC	other	DSN1-P1P2-primary	-0.0237	subpool1
ACAGCCCCAGGTCACTCCTGGAC	Rep1	denAsCas12a-KRAB	spacer_025685	116	76	0.00705347706747886	CTCC	other	DSN1-P1P2-primary	0.0168	subpool1
GCCCGCCGCCGCACTAATCTCTT	Rep1	denAsCas12a-KRAB	spacer_025686	57	64	-0.0774208128802652	CCCC	other	DSN1-P1P2-primary	-0.0091	subpool1
CTGATCAGGGAGTATCGGCTGCG	Rep1	denAsCas12a-KRAB	spacer_025687	65	68	-0.0663322305309855	CACC	other	DSN1-P1P2-primary	-0.0998	subpool1
TCGGCTGCGGGTGCGCAAGGCGT	Rep1	denAsCas12a-KRAB	spacer_025688	150	82	0.0354462166537626	AGTA	other	DSN1-P1P2-primary	0.0581	subpool1
GTACCCGTCGGCCCAGCTCGACC	Rep1	denAsCas12a-KRAB	spacer_025689	42	78	-0.156331118342029	CGTC	other	DSN1-P1P2-primary	-0.1179	subpool1
GGGTGAAGCGGTCTCCACCTTCT	Rep1	denAsCas12a-KRAB	spacer_025690	112	89	-0.0232108697360843	ATCA	other	DSN1-P1P2-primary	-0.0063	subpool1
CACGGTCGGGGCCGGGGCTGCGG	Rep1	denAsCas12a-KRAB	spacer_025691	86	71	-0.0292004192897571	TGTC	other	DSN1-P1P2-primary	0.0339	subpool1
GTCGGCCCAGCTCGACCCGCCGC	Rep1	denAsCas12a-KRAB	spacer_025692	77	63	-0.0277885734204561	ACCC	other	DSN1-P1P2-primary	-0.0475	subpool1
CAGACTTGTCCTCTGATGTGGCC	Rep1	denAsCas12a-KRAB	spacer_025693	46	63	-0.108573854359357	GTCA	other	DSN1-P1P2-primary	-0.0062	subpool1
ACGTCACGGTCACCGCCTCCGAA	Rep1	denAsCas12a-KRAB	spacer_025694	171	137	-0.0244935935584576	TTCT	other	DSN1-P1P2-primary	0.0079	subpool1
CTCTGATGTGGCCCCGCCCGCCG	Rep1	denAsCas12a-KRAB	spacer_025695	80	96	-0.0878473802714103	TGTC	other	DSN1-P1P2-primary	-0.0742	subpool1
TCTTCGGCGTCGTACCCGTCGGC	Rep1	denAsCas12a-KRAB	spacer_025696	58	84	-0.117336730468953	AATC	other	DSN1-P1P2-primary	-0.0989	subpool1
GCGCCCTCGGGGACCCCCAGTGT	Rep1	denAsCas12a-KRAB	spacer_025697	127	85	0.00371002804035686	CGCA	other	DSN1-P1P2-primary	-0.0154	subpool1
GAGAGCGACCCGTGGCCTTGTGT	Rep1	denAsCas12a-KRAB	spacer_025698	164	143	-0.0377696548721181	TGTG	other	DSN1-P1P2-primary	-0.0302	subpool1
CGCACCCGCAGCCGATACTCCCT	Rep1	denAsCas12a-KRAB	spacer_025699	49	98	-0.167952336159041	CTTG	other	DSN1-P1P2-primary	-0.1058	subpool1
GGAGTGACCTGGGGCTGTGGAGA	Rep1	denAsCas12a-KRAB	spacer_025700	265	121	0.063676502120955	TCCA	other	DSN1-P1P2-primary	0.039	subpool1
TGCGCGGCCGTCAGTTTCTCGGG	Rep1	denAsCas12a-KRAB	spacer_025701	164	74	0.0655366463397775	CGCA	other	DSN1-P1P2-primary	0.0753	subpool1
CGCCAACCAAGGGCGCATGCGCG	Rep1	denAsCas12a-KRAB	spacer_025702	108	73	0.0021632011543772	CTCC	other	DSN1-P1P2-primary	0.0243	subpool1
TGCGCCCTTGGTTGGCGGGAGTT	Rep1	denAsCas12a-KRAB	spacer_025703	177	93	0.0416614398164983	CGCA	other	DSN1-P1P2-primary	0.0302	subpool1
GTTTCTCGGGCACGCGCGCGCAG	Rep1	denAsCas12a-KRAB	spacer_025704	83	105	-0.0961269107589542	GTCA	other	DSN1-P1P2-primary	-0.0608	subpool1
TGTGACTTCCTGACGCCCGTCCA	Rep1	denAsCas12a-KRAB	spacer_025705	154	101	0.00689277883477451	AGTC	other	DSN1-P1P2-primary	-0.0066	subpool1
AGTCCGGAACCTCCGTACCTGAA	Rep1	denAsCas12a-KRAB	spacer_025706	191	170	-0.0409916957353407	GTCC	other	DSN1-P1P2-primary	-0.032	subpool1
GCCGCACTAATCTCTTCGGCGTC	Rep1	denAsCas12a-KRAB	spacer_025707	72	46	0.0110001687741433	CGCC	other	DSN1-P1P2-primary	-0.001	subpool1
GGGTGAAATGAAACCCGAGGGCA	Rep1	denAsCas12a-KRAB	spacer_025708	182	79	0.07161439123461	TCCC	other	DSN1-P1P2-primary	0.0099	subpool1
CGGTCACCGCCTCCGAAACTCCC	Rep1	denAsCas12a-KRAB	spacer_025709	84	85	-0.0611125006545786	GTCA	other	DSN1-P1P2-primary	-0.0386	subpool1
CTCCTGGACGCCTTGCGCACCCG	Rep1	denAsCas12a-KRAB	spacer_025710	199	79	0.085617649967757	GTCA	other	DSN1-P1P2-primary	0.0572	subpool1
GACCGTGGACACTGGGGGTCCCC	Rep1	denAsCas12a-KRAB	spacer_025711	140	95	0.00155064303813451	CCCC	other	DSN1-P1P2-primary	-0.0107	subpool1
GCACTAATCTCTTCGGCGTCGTA	Rep1	denAsCas12a-KRAB	spacer_025712	88	122	-0.11048556647704	CGCC	other	DSN1-P1P2-primary	-0.0653	subpool1
ACAGACTTGTCCTCTGATGTGGC	Rep1	denAsCas12a-KRAB	spacer_025713	109	102	-0.0488480988975816	AGTC	other	DSN1-P1P2-primary	-0.0475	subpool1
AGGCGTCCAGGAGTGACCTGGGG	Rep1	denAsCas12a-KRAB	spacer_025714	76	65	-0.0347393252443533	CGCA	other	DSN1-P1P2-primary	0.0075	subpool1
CAGGAGTGACCTGGGGCTGTGGA	Rep1	denAsCas12a-KRAB	spacer_025715	181	151	-0.0308391679244625	CGTC	other	DSN1-P1P2-primary	-0.0245	subpool1
CGCAGCCGATACTCCCTGATCAG	Rep1	denAsCas12a-KRAB	spacer_025716	184	117	0.0117430156315682	CACC	other	DSN1-P1P2-primary	0.0028	subpool1
GTTGGCGGGAGTTTCGGAGGCGG	Rep1	denAsCas12a-KRAB	spacer_025717	60	67	-0.0765608790774386	CTTG	other	DSN1-P1P2-primary	-0.0735	subpool1
TGATCAGGGTGAAGCGGTCTCCA	Rep1	denAsCas12a-KRAB	spacer_025718	215	155	-0.00794489655956068	TCCC	other	DSN1-P1P2-primary	0.0214	subpool1
TGTTTCAGGTACGGAGGTTCCGG	Rep1	denAsCas12a-KRAB	spacer_025719	181	124	5.30526122987828e-05	CTTG	other	DSN1-P1P2-primary	0.032	subpool1
GCCTCCGAAACTCCCGCCAACCA	Rep1	denAsCas12a-KRAB	spacer_025720	117	127	-0.0721175499839068	CACC	other	DSN1-P1P2-primary	-0.0451	subpool1
GCCGCAGCCCCGGCCCCGACCGT	Rep1	denAsCas12a-KRAB	spacer_025721	87	94	-0.0713920487491402	ACCC	other	DSN1-P1P2-primary	-0.0603	subpool1
CAGTGTCCACGGTCGGGGCCGGG	Rep1	denAsCas12a-KRAB	spacer_025722	97	106	-0.0731705548955709	CCCC	other	DSN1-P1P2-primary	-0.0199	subpool1
AGGAGTGACCTGGGGCTGTGGAG	Rep1	denAsCas12a-KRAB	spacer_025723	63	93	-0.120330476116445	GTCC	other	DSN1-P1P2-primary	-0.0726	subpool1
GAAACTCCCGCCAACCAAGGGCG	Rep1	denAsCas12a-KRAB	spacer_025724	164	82	0.0494389681887847	CTCC	other	DSN1-P1P2-primary	0.0298	subpool1
GGAAGTCACAGACTTGTCCTCTG	Rep1	denAsCas12a-KRAB	spacer_025725	279	146	0.042297310900651	GTCA	other	DSN1-P1P2-primary	0.0284	subpool1
AGGAAGTCACAGACTTGTCCTCT	Rep1	denAsCas12a-KRAB	spacer_025726	179	102	0.0289379285466935	CGTC	other	DSN1-P1P2-primary	-0.0087	subpool1
CTAATCTCTTCGGCGTCGTACCC	Rep1	denAsCas12a-KRAB	spacer_025727	98	34	0.106748425021923	CGCA	other	DSN1-P1P2-primary	0.0727	subpool1
GTGGCCTTGTGTTTCAGGTACGG	Rep1	denAsCas12a-KRAB	spacer_025728	164	116	-0.00495548730137713	ACCC	other	DSN1-P1P2-primary	0.0323	subpool1
CCAGGTCACTCCTGGACGCCTTG	Rep1	denAsCas12a-KRAB	spacer_025729	267	183	-1.79781803988866e-05	AGCC	other	DSN1-P1P2-primary	0.0159	subpool1
CGGGTGAAATGAAACCCGAGGGC	Rep1	denAsCas12a-KRAB	spacer_025730	88	55	0.0144467839618974	CTCC	other	DSN1-P1P2-primary	-0.0168	subpool1
CCGGCCCCGACCGTGGACACTGG	Rep1	denAsCas12a-KRAB	spacer_025731	125	78	0.0146978883844193	AGCC	other	DSN1-P1P2-primary	-0.0037	subpool1
GCCAACCAAGGGCGCATGCGCGG	Rep1	denAsCas12a-KRAB	spacer_025732	117	113	-0.0538017103798874	TCCC	other	DSN1-P1P2-primary	-0.0104	subpool1
GAGGACAAGTCTGTGACTTCCTG	Rep1	denAsCas12a-KRAB	spacer_025733	151	141	-0.0485117506235757	ATCA	other	DSN1-P1P2-primary	-0.0391	subpool1
GCCGATACTCCCTGATCAGGGTG	Rep1	denAsCas12a-KRAB	spacer_025734	237	105	0.0684061128879299	CGCA	other	DSN1-P1P2-primary	0.0205	subpool1
CTTGGTTGGCGGGAGTTTCGGAG	Rep1	denAsCas12a-KRAB	spacer_025735	154	132	-0.0350835947094275	CGCC	other	DSN1-P1P2-primary	0.0011	subpool1
GCCCCGGCCCCGACCGTGGACAC	Rep1	denAsCas12a-KRAB	spacer_025736	126	69	0.0351732580498442	CGCA	other	DSN1-P1P2-primary	-0.0023	subpool1
CGCCGCCGCACTAATCTCTTCGG	Rep1	denAsCas12a-KRAB	spacer_025737	136	127	-0.0485199280635878	CGCC	other	DSN1-P1P2-primary	-0.0194	subpool1
CGGTCGGGGCCGGGGCTGCGGCG	Rep1	denAsCas12a-KRAB	spacer_025738	94	56	0.021964395321397	TCCA	other	DSN1-P1P2-primary	0.0539	subpool1
GGCCCCGACCGTGGACACTGGGG	Rep1	denAsCas12a-KRAB	spacer_025739	96	87	-0.0438198356294297	CCCC	other	DSN1-P1P2-primary	-0.0335	subpool1
AAGGGCGCATGCGCGGCCGTCAG	Rep1	denAsCas12a-KRAB	spacer_025740	131	64	0.0530719031385075	AACC	other	DSN1-P1P2-primary	0.0316	subpool1
TCCCGGGTGAAATGAAACCCGAG	Rep1	denAsCas12a-KRAB	spacer_025741	117	50	0.0740594605592933	CTCC	other	DSN1-P1P2-primary	0.0468	subpool1
AACCAAGGGCGCATGCGCGGCCG	Rep1	denAsCas12a-KRAB	spacer_025742	129	92	-0.00624958622792825	CGCC	other	DSN1-P1P2-primary	-0.077	subpool1
CAGTCCGGAACCTCCGTACCTGA	Rep1	denAsCas12a-KRAB	spacer_025743	130	127	-0.0555954746094448	CGTC	other	DSN1-P1P2-primary	-0.0225	subpool1
GATACTCCCTGATCAGGGTGAAG	Rep1	denAsCas12a-KRAB	spacer_025744	150	102	0.00122085389795699	AGCC	other	DSN1-P1P2-primary	-0.0349	subpool1
AGTGTCCACGGTCGGGGCCGGGG	Rep1	denAsCas12a-KRAB	spacer_025745	118	54	0.0633254407103469	CCCC	other	DSN1-P1P2-primary	0.1004	subpool1
GCAGCCGATACTCCCTGATCAGG	Rep1	denAsCas12a-KRAB	spacer_025746	169	191	-0.0784468352626897	ACCC	other	DSN1-P1P2-primary	-0.0546	subpool1
GCAGCCCCGGCCCCGACCGTGGA	Rep1	denAsCas12a-KRAB	spacer_025747	159	82	0.0445836367394663	CGCC	other	DSN1-P1P2-primary	0.0124	subpool1
TGATCAGGGAGTATCGGCTGCGG	Rep1	denAsCas12a-KRAB	spacer_025748	154	127	-0.0290282216022224	ACCC	other	DSN1-P1P2-primary	-0.0101	subpool1
CCTTCTACGTCACGGTCACCGCC	Rep1	denAsCas12a-KRAB	spacer_025749	76	75	-0.0571796380125518	TCCA	other	DSN1-P1P2-primary	-0.061	subpool1
ACTTCCTGACGCCCGTCCAGTCC	Rep1	denAsCas12a-KRAB	spacer_025750	142	98	-0.00110045839931603	TGTG	other	DSN1-P1P2-primary	-0.0063	subpool1
GGGAGGAGGTCGCAGCGCCCTCG	Rep1	denAsCas12a-KRAB	spacer_025751	98	78	-0.0234623768924154	ACCC	other	DSN1-P1P2-primary	-0.0314	subpool1
CGGAACCTCCGTACCTGAAACAC	Rep1	denAsCas12a-KRAB	spacer_025752	74	39	0.0411836580547305	AGTC	other	DSN1-P1P2-primary	0.0168	subpool1
AGTTTCTCGGGCACGCGCGCGCA	Rep1	denAsCas12a-KRAB	spacer_025753	69	74	-0.0702272175558654	CGTC	other	DSN1-P1P2-primary	-0.0628	subpool1
TTCTACGTCACGGTCACCGCCTC	Rep1	denAsCas12a-KRAB	spacer_025754	103	104	-0.0607718134370712	CACC	other	DSN1-P1P2-primary	-0.0394	subpool1
CTCGGGTTTCATTTCACCCGGGA	Rep1	denAsCas12a-KRAB	spacer_025755	64	88	-0.109194903402226	TGCC	other	DSN1-P1P2-primary	-0.0509	subpool1
GGCCCAGCTCGACCCGCCGCAGC	Rep1	denAsCas12a-KRAB	spacer_025756	51	65	-0.0972939091000152	CGTC	other	DSN1-P1P2-primary	-0.0971	subpool1
TCCGAAACTCCCGCCAACCAAGG	Rep1	denAsCas12a-KRAB	spacer_025757	112	43	0.0908618124665571	CGCC	other	DSN1-P1P2-primary	-0.0234	subpool1
CAGCCCCAGGTCACTCCTGGACG	Rep1	denAsCas12a-KRAB	spacer_025758	124	119	-0.0528024940852445	TCCA	other	DSN1-P1P2-primary	-0.0555	subpool1
GAATTGCCCCTGTGCCCCCAGGC	Rep1	denAsCas12a-KRAB	spacer_025759	102	73	-0.006800077127359	GTTC	other	DSN1-P1P2-secondary	0.0162	subpool1
GAACCCCAGCCCTCTACCCAGTC	Rep1	denAsCas12a-KRAB	spacer_025760	230	137	0.0219887473174638	ATTC	other	DSN1-P1P2-secondary	0.0256	subpool1
CCTGTGCCCCCAGGCTGGCTGTG	Rep1	denAsCas12a-KRAB	spacer_025762	168	116	-0.0011766375013036	TGCC	other	DSN1-P1P2-secondary	0.0015	subpool1
AGGGGTCTAGGCTCCAGAAACAG	Rep1	denAsCas12a-KRAB	spacer_025764	146	128	-0.0386235797590396	TGCC	other	DSN1-P1P2-secondary	-0.031	subpool1
AACCCCAGCCCTCTACCCAGTCC	Rep1	denAsCas12a-KRAB	spacer_025765	95	73	-0.0179489612187229	TTCG	other	DSN1-P1P2-secondary	-0.0257	subpool1
TGACACAGCCAGCCTGGGGGCAC	Rep1	denAsCas12a-KRAB	spacer_025766	204	102	0.0494389681887847	CTTG	other	DSN1-P1P2-secondary	0.071	subpool1
AATTGCCCCTGTGCCCCCAGGCT	Rep1	denAsCas12a-KRAB	spacer_025767	180	161	-0.0417636167878395	TTCG	other	DSN1-P1P2-secondary	0.0108	subpool1
TGCCGTGCCAGGGGTCTAGGCTC	Rep1	denAsCas12a-KRAB	spacer_025768	109	75	-0.000629984606753893	TATC	other	DSN1-P1P2-secondary	0.0384	subpool1
GCCCCTCTGAACCTCAGTTCCCC	Rep1	denAsCas12a-KRAB	spacer_025770	163	68	0.0778373717736475	TTTT	other	DSN1-P1P2-secondary	0.0601	subpool1
CCAGCCCTCTACCCAGTCCTCAC	Rep1	denAsCas12a-KRAB	spacer_025771	173	90	0.0432188737656379	AACC	other	DSN1-P1P2-secondary	0.0413	subpool1
TGTGCCCCCAGGCTGGCTGTGTC	Rep1	denAsCas12a-KRAB	spacer_025772	168	156	-0.0476354661681162	CCCC	other	DSN1-P1P2-secondary	-0.0468	subpool1
CCCCTGTGCCCCCAGGCTGGCTG	Rep1	denAsCas12a-KRAB	spacer_025773	136	89	0.00723564321964787	ATTG	other	DSN1-P1P2-secondary	-0.0017	subpool1
CCTCTGAACCTCAGTTCCCCTGT	Rep1	denAsCas12a-KRAB	spacer_025774	140	148	-0.0679708523203439	TGCC	other	DSN1-P1P2-secondary	-0.0219	subpool1
TGGAGCCTAGACCCCTGGCACGG	Rep1	denAsCas12a-KRAB	spacer_025775	189	132	-0.00296882476093067	TTTC	other	DSN1-P1P2-secondary	0.0133	subpool1
TAGACCCCTGGCACGGCAGATAC	Rep1	denAsCas12a-KRAB	spacer_025776	173	124	-0.0070358234144926	AGCC	other	DSN1-P1P2-secondary	0.0197	subpool1
CCCAGGCTGGCTGTGTCACAAGC	Rep1	denAsCas12a-KRAB	spacer_025777	123	111	-0.0431590058341356	TGCC	other	DSN1-P1P2-secondary	-0.0167	subpool1
ACACAGCCAGCCTGGGGGCACAG	Rep1	denAsCas12a-KRAB	spacer_025778	140	87	0.0153454378731584	TGTG	other	DSN1-P1P2-secondary	0.0022	subpool1
CCCCTCTGAACCTCAGTTCCCCT	Rep1	denAsCas12a-KRAB	spacer_025779	160	87	0.0362851202582014	TTTG	other	DSN1-P1P2-secondary	0.041	subpool1
AGAAACAGGGGTGAGGACTGGGT	Rep1	denAsCas12a-KRAB	spacer_025780	113	50	0.0686044869540524	CTCC	other	DSN1-P1P2-secondary	0.0125	subpool1
TCACCCCTGTTTCTGGAGCCTAG	Rep1	denAsCas12a-KRAB	spacer_025781	173	135	-0.0203640067475312	GTCC	other	DSN1-P1P2-secondary	-0.0346	subpool1
CCCTTACCGACCCCATTAGAGAC	Rep1	denAsCas12a-KRAB	spacer_025782	76	44	0.0264493915372942	GTCC	other	DSN1-P1P2-secondary	-0.0143	subpool1
CCTGTTTCTGGAGCCTAGACCCC	Rep1	denAsCas12a-KRAB	spacer_025783	98	59	0.020315793705455	CACC	other	DSN1-P1P2-secondary	0.023	subpool1
TCTGAACCTCAGTTCCCCTGTCT	Rep1	denAsCas12a-KRAB	spacer_025784	192	142	-0.0119506642876855	CCCC	other	DSN1-P1P2-secondary	0.005	subpool1
TGTTTCTGGAGCCTAGACCCCTG	Rep1	denAsCas12a-KRAB	spacer_025785	168	134	-0.0237970935154558	CCCC	other	DSN1-P1P2-secondary	-0.0103	subpool1
TGGCCCAAGCTTGTGACACAGCC	Rep1	denAsCas12a-KRAB	spacer_025786	143	92	0.00990737913676037	AGCC	other	DSN1-P1P2-secondary	0.0032	subpool1
TGCCCCTCTGAACCTCAGTTCCC	Rep1	denAsCas12a-KRAB	spacer_025787	361	173	0.0560940550638332	TTTT	other	DSN1-P1P2-secondary	0.0025	subpool1
GTGCCAGGGGTCTAGGCTCCAGA	Rep1	denAsCas12a-KRAB	spacer_025788	252	166	0.00620423907497941	TGCC	other	DSN1-P1P2-secondary	0.0012	subpool1
CAGGCTGGCTGTGTCACAAGCTT	Rep1	denAsCas12a-KRAB	spacer_025789	149	126	-0.0329644451848843	CCCC	other	DSN1-P1P2-secondary	-0.0041	subpool1
CAGCCCTCTACCCAGTCCTCACC	Rep1	denAsCas12a-KRAB	spacer_025790	130	94	-0.00841114470786565	ACCC	other	DSN1-P1P2-secondary	0.0364	subpool1
AGCCCTCTACCCAGTCCTCACCC	Rep1	denAsCas12a-KRAB	spacer_025791	130	94	-0.00841114470786565	CCCC	other	DSN1-P1P2-secondary	-0.0519	subpool1
AGGCTGGCTGTGTCACAAGCTTG	Rep1	denAsCas12a-KRAB	spacer_025792	199	157	-0.0220823501099086	CCCC	other	DSN1-P1P2-secondary	0.0245	subpool1
AGTCCTCACCCCTGTTTCTGGAG	Rep1	denAsCas12a-KRAB	spacer_025793	120	75	0.0144467839618974	ACCC	other	DSN1-P1P2-secondary	-0.0086	subpool1
TCTAATGGGGTCGGTAAGGGGGA	Rep1	denAsCas12a-KRAB	spacer_025794	145	93	0.0103900854612741	CGTC	other	DSN1-P1P2-secondary	-0.0494	subpool1
CAGTCCTCACCCCTGTTTCTGGA	Rep1	denAsCas12a-KRAB	spacer_025795	146	122	-0.0310950294941359	TACC	other	DSN1-P1P2-secondary	-0.0301	subpool1
TGGGGGCACAGGGGCAATTCGAA	Rep1	denAsCas12a-KRAB	spacer_025796	126	54	0.0736120574644855	AGCC	other	DSN1-P1P2-secondary	0.0422	subpool1
GAAACAGGGGTGAGGACTGGGTA	Rep1	denAsCas12a-KRAB	spacer_025797	286	174	0.0186702552463565	TCCA	other	DSN1-P1P2-secondary	0.026	subpool1
CCCCCAGGCTGGCTGTGTCACAA	Rep1	denAsCas12a-KRAB	spacer_025798	140	104	-0.012643281941229	TGTG	other	DSN1-P1P2-secondary	-0.0144	subpool1
CCCCTTACCGACCCCATTAGAGA	Rep1	denAsCas12a-KRAB	spacer_025799	158	138	-0.0380331740504617	AGTC	other	DSN1-P1P2-secondary	-0.0387	subpool1
CTCTACCCAGTCCTCACCCCTGT	Rep1	denAsCas12a-KRAB	spacer_025800	195	92	0.0585442244597192	AGCC	other	DSN1-P1P2-secondary	-9e-04	subpool1
CTCACCCCTGTTTCTGGAGCCTA	Rep1	denAsCas12a-KRAB	spacer_025801	179	136	-0.0161748431140504	AGTC	other	DSN1-P1P2-secondary	-0.0191	subpool1
CTGTTTCTGGAGCCTAGACCCCT	Rep1	denAsCas12a-KRAB	spacer_025802	157	57	0.0996270915286635	ACCC	other	DSN1-P1P2-secondary	0.0777	subpool1
CCCCTGTTTCTGGAGCCTAGACC	Rep1	denAsCas12a-KRAB	spacer_025803	120	104	-0.0368163712169299	CTCA	other	DSN1-P1P2-secondary	-0.0477	subpool1
GAGCGACGTCCGGGCGCCTCAGA	Rep1	denAsCas12a-KRAB	spacer_025805	292	162	0.033131854710023	TTCC	other	DTL-P1P2-primary	0.0147	subpool1
CGAGCGACGTCCGGGCGCCTCAG	Rep1	denAsCas12a-KRAB	spacer_025806	93	60	0.00946812204742734	CTTC	other	DTL-P1P2-primary	0.0115	subpool1
GCAGAAATCGCAGCTTGCGCCTC	Rep1	denAsCas12a-KRAB	spacer_025807	124	97	-0.020747611354721	TTCA	other	DTL-P1P2-primary	0.0119	subpool1
CCCGAAACACACGCCACCTCCGA	Rep1	denAsCas12a-KRAB	spacer_025808	174	188	-0.0713920487491402	TTCC	other	DTL-P1P2-primary	-0.0418	subpool1
GAGGCGATAACGATTTGTGTTGT	Rep1	denAsCas12a-KRAB	spacer_025809	139	109	-0.0211309505126739	GTTG	other	DTL-P1P2-primary	0.0227	subpool1
GCGCCAAACTGACGTCACGCTCT	Rep1	denAsCas12a-KRAB	spacer_025810	139	76	0.035418702893124	CTCC	other	DTL-P1P2-primary	0.0327	subpool1
AATTCGGTGCTCCGCCAGCCCCA	Rep1	denAsCas12a-KRAB	spacer_025811	109	65	0.0218103281614446	CTTC	other	DTL-P1P2-primary	0.0592	subpool1
TCCGACCCTGATGCTCTTCAATT	Rep1	denAsCas12a-KRAB	spacer_025812	180	114	0.0123697379893209	TTCC	other	DTL-P1P2-primary	-0.0613	subpool1
GTGTTAGCAGGGACTACTAAAGA	Rep1	denAsCas12a-KRAB	spacer_025813	160	127	-0.0230345744073897	ATTA	other	DTL-P1P2-primary	-0.0069	subpool1
TGAGTTCTCCCATGGCAAGGGTA	Rep1	denAsCas12a-KRAB	spacer_025814	208	135	0.00852854656816091	CTTC	other	DTL-P1P2-primary	0.0087	subpool1
ATTTCCCCCGAAACACACGCCAC	Rep1	denAsCas12a-KRAB	spacer_025815	89	74	-0.0303131986223623	ATTC	other	DTL-P1P2-primary	-0.0346	subpool1
GCCAGCTCCGAGCAGCGGTTGGG	Rep1	denAsCas12a-KRAB	spacer_025816	107	98	-0.0454787337366568	TTCC	other	DTL-P1P2-primary	-0.0177	subpool1
GGTGCTCCGCCAGCCCCAGCTTG	Rep1	denAsCas12a-KRAB	spacer_025817	218	166	-0.0165235433949108	ATTC	other	DTL-P1P2-primary	0.0318	subpool1
GCAGGGACTACTAAAGAAAGCTG	Rep1	denAsCas12a-KRAB	spacer_025818	199	95	0.0566964695162522	GTTA	other	DTL-P1P2-primary	0.0482	subpool1
GTGGCGGGAGTTGGAGGCGATAA	Rep1	denAsCas12a-KRAB	spacer_025819	221	119	0.0378177503717725	TACA	other	DTL-P1P2-primary	0.0077	subpool1
GAGTCGGCCCTGGTCGGAGGTGG	Rep1	denAsCas12a-KRAB	spacer_025820	105	78	-0.012643281941229	ATTG	other	DTL-P1P2-primary	-0.0184	subpool1
GCGTCCTGAGAAATGGTGAGTAA	Rep1	denAsCas12a-KRAB	spacer_025821	80	94	-0.0845458966797235	CTTG	other	DTL-P1P2-primary	-0.0696	subpool1
GCTTCCGAGCGACGTCCGGGCGC	Rep1	denAsCas12a-KRAB	spacer_025822	121	93	-0.0179844637496324	ATTG	other	DTL-P1P2-primary	-0.0151	subpool1
CGCCAGCTCCGAGCAGCGGTTGG	Rep1	denAsCas12a-KRAB	spacer_025823	105	70	0.00432619652804075	ATTC	other	DTL-P1P2-primary	0.0262	subpool1
AGCAGAAATCGCAGCTTGCGCCT	Rep1	denAsCas12a-KRAB	spacer_025824	111	87	-0.0210531654523699	GTTC	other	DTL-P1P2-primary	0.0155	subpool1
GAGCAGCGGTTGGGACCGTTACT	Rep1	denAsCas12a-KRAB	spacer_025825	164	117	-0.00630154430744585	CTCC	other	DTL-P1P2-primary	-0.0206	subpool1
ATTCGGTGCTCCGCCAGCCCCAG	Rep1	denAsCas12a-KRAB	spacer_025826	104	61	0.0244066182516331	TTCA	other	DTL-P1P2-primary	0.0044	subpool1
TCAGGACGCCAAGCTGGGGCTGG	Rep1	denAsCas12a-KRAB	spacer_025827	227	170	-0.0139134719032574	TTTC	other	DTL-P1P2-primary	0.0252	subpool1
CCCCGAAACACACGCCACCTCCG	Rep1	denAsCas12a-KRAB	spacer_025828	88	70	-0.023370966409875	TTTC	other	DTL-P1P2-primary	-0.028	subpool1
GGGGGAAATGAATTCCGCCAGCT	Rep1	denAsCas12a-KRAB	spacer_025829	97	66	0.00112578588755356	TTTC	other	DTL-P1P2-primary	-0.0201	subpool1
CCGAAACACACGCCACCTCCGAC	Rep1	denAsCas12a-KRAB	spacer_025830	99	91	-0.0460434253024204	TCCC	other	DTL-P1P2-primary	-0.0232	subpool1
GTAGTCCCTGCTAACACTAATTT	Rep1	denAsCas12a-KRAB	spacer_025831	136	70	0.0448932969176296	TTTA	other	DTL-P1P2-primary	0.0491	subpool1
GGGGAAATGAATTCCGCCAGCTC	Rep1	denAsCas12a-KRAB	spacer_025832	146	80	0.0350798881879863	TTCG	other	DTL-P1P2-primary	0.0406	subpool1
CAGTGGCGGGAGTTGGAGGCGAT	Rep1	denAsCas12a-KRAB	spacer_025833	71	41	0.0268514806764584	CTTA	other	DTL-P1P2-primary	-0.0043	subpool1
CCCTTGCCATGGGAGAACTCAGA	Rep1	denAsCas12a-KRAB	spacer_025834	191	161	-0.032461906819788	TTTA	other	DTL-P1P2-primary	-0.0191	subpool1
ACGGTCCCAACCGCTGCTCGGAG	Rep1	denAsCas12a-KRAB	spacer_025835	104	65	0.0144467839618974	AGTA	other	DTL-P1P2-primary	-0.0291	subpool1
AGAGGCGCAAGCTGCGATTTCTG	Rep1	denAsCas12a-KRAB	spacer_025836	97	99	-0.0624570946256156	TGTG	other	DTL-P1P2-primary	-0.0926	subpool1
TCCCATGGCAAGGGTAAATTAGT	Rep1	denAsCas12a-KRAB	spacer_025837	283	170	0.0206636754381521	GTTC	other	DTL-P1P2-primary	0.0068	subpool1
TGCTGAACTTGGAGGCATTTCTA	Rep1	denAsCas12a-KRAB	spacer_025838	112	177	-0.131023056596584	TTTC	other	DTL-P1P2-primary	-0.1383	subpool1
GAATTGGAGTCGGCCCTGGTCGG	Rep1	denAsCas12a-KRAB	spacer_025839	114	97	-0.0339330783353877	TTCA	other	DTL-P1P2-primary	-0.0212	subpool1
ATGGGAGAACTCAGAAGCTGAGT	Rep1	denAsCas12a-KRAB	spacer_025840	130	109	-0.0316280439577884	TGCC	other	DTL-P1P2-primary	-0.0078	subpool1
GCGCGGAGTTTGGCGGCCGGGGC	Rep1	denAsCas12a-KRAB	spacer_025841	66	41	0.0154000676170857	TTTG	other	DTL-P1P2-primary	-2e-04	subpool1
TGAGAGGCGCAAGCTGCGATTTC	Rep1	denAsCas12a-KRAB	spacer_025842	162	130	-0.0247477503051099	GTTG	other	DTL-P1P2-primary	-0.0287	subpool1
TGTTGTGAGAGGCGCAAGCTGCG	Rep1	denAsCas12a-KRAB	spacer_025843	169	68	0.0835059893878982	TTTG	other	DTL-P1P2-primary	0.0468	subpool1
GGACCGTTACTCACCATTTCTCA	Rep1	denAsCas12a-KRAB	spacer_025844	153	124	-0.026301082647544	GTTG	other	DTL-P1P2-primary	-0.0264	subpool1
GCAGCTTGCGCCTCTCACAACAC	Rep1	denAsCas12a-KRAB	spacer_025845	142	119	-0.0315469713550481	AATC	other	DTL-P1P2-primary	-0.0219	subpool1
GCGGCCGGGGCTTACAGTGGCGG	Rep1	denAsCas12a-KRAB	spacer_025846	73	57	-0.0204594508639028	TTTG	other	DTL-P1P2-primary	-0.0231	subpool1
AAGAGCATCAGGGTCGGAGGAAA	Rep1	denAsCas12a-KRAB	spacer_025847	191	132	-0.00131812869411806	ATTG	other	DTL-P1P2-primary	-0.0151	subpool1
CTTGCCATGGGAGAACTCAGAAG	Rep1	denAsCas12a-KRAB	spacer_025848	207	115	0.0329168928143227	TACC	other	DTL-P1P2-primary	0.0278	subpool1
AACCGCTGCTCGGAGCTGGCGGA	Rep1	denAsCas12a-KRAB	spacer_025849	262	163	0.0151666689829556	TCCC	other	DTL-P1P2-primary	0.006	subpool1
CTCCGACCCTGATGCTCTTCAAT	Rep1	denAsCas12a-KRAB	spacer_025850	208	121	0.0256972813264475	TTTC	other	DTL-P1P2-primary	0.0128	subpool1
GCCTCCAACTCCCGCCACTGTAA	Rep1	denAsCas12a-KRAB	spacer_025851	305	225	-0.0115518751554315	TATC	other	DTL-P1P2-primary	-0.0114	subpool1
GTAGAAATGCCTCCAAGTTCAGC	Rep1	denAsCas12a-KRAB	spacer_025852	101	41	0.0821193462467967	AGTC	other	DTL-P1P2-primary	0.0326	subpool1
GAAGGGGGAAATGACTCTGAGGC	Rep1	denAsCas12a-KRAB	spacer_025853	108	24	0.176604729215123	ATCC	other	DTL-P1P2-primary	0.1294	subpool1
CGGACGTCGCTCGGAAGCCAATC	Rep1	denAsCas12a-KRAB	spacer_025854	129	124	-0.0530576682203046	CGCC	other	DTL-P1P2-primary	-9e-04	subpool1
CAACCGCTGCTCGGAGCTGGCGG	Rep1	denAsCas12a-KRAB	spacer_025855	69	67	-0.0546441550372592	GTCC	other	DTL-P1P2-primary	-0.0723	subpool1
GCTGAACTTGGAGGCATTTCTAC	Rep1	denAsCas12a-KRAB	spacer_025856	33	69	-0.174923025009011	TTCT	other	DTL-P1P2-primary	-0.0848	subpool1
TCGCCTCCAACTCCCGCCACTGT	Rep1	denAsCas12a-KRAB	spacer_025857	85	53	0.0148161944468828	GTTA	other	DTL-P1P2-primary	-3e-04	subpool1
GCTCGGAAGCCAATCAGAGAGCG	Rep1	denAsCas12a-KRAB	spacer_025858	131	80	0.0180797189116203	CGTC	other	DTL-P1P2-primary	0.0066	subpool1
AGAATTGGAGTCGGCCCTGGTCG	Rep1	denAsCas12a-KRAB	spacer_025859	179	103	0.0274080171106366	GTTC	other	DTL-P1P2-primary	0.0326	subpool1
TGCTAACACTAATTTACCCTTGC	Rep1	denAsCas12a-KRAB	spacer_025860	257	115	0.0668448919115568	TCCC	other	DTL-P1P2-primary	0.036	subpool1
GTTATCGCCTCCAACTCCCGCCA	Rep1	denAsCas12a-KRAB	spacer_025861	80	72	-0.0427346086106665	AATC	other	DTL-P1P2-primary	-0.0377	subpool1
CGCCACTGTAAGCCCCGGCCGCC	Rep1	denAsCas12a-KRAB	spacer_025862	60	45	-0.0141439123243845	CTCC	other	DTL-P1P2-primary	-0.0373	subpool1
CGGGCGCCTCAGAGTCATTTCCC	Rep1	denAsCas12a-KRAB	spacer_025863	127	83	0.00744388725674565	CGTC	other	DTL-P1P2-primary	0.0139	subpool1
TTAGTAGTCCCTGCTAACACTAA	Rep1	denAsCas12a-KRAB	spacer_025864	221	129	0.0251645447070648	TTCT	other	DTL-P1P2-primary	0.0203	subpool1
CAGGACGCCAAGCTGGGGCTGGC	Rep1	denAsCas12a-KRAB	spacer_025865	74	42	0.0295624402377183	TTCT	other	DTL-P1P2-primary	0.038	subpool1
GGCCGCCAAACTCCGCGCCAAAC	Rep1	denAsCas12a-KRAB	spacer_025866	168	114	0.00155064303813451	CCCC	other	DTL-P1P2-primary	0.0248	subpool1
TGAACTCAGCTTCTGAGTTCTCC	Rep1	denAsCas12a-KRAB	spacer_025867	281	200	-0.00593384371923693	ATTC	other	DTL-P1P2-primary	0.0123	subpool1
CTGCTAACACTAATTTACCCTTG	Rep1	denAsCas12a-KRAB	spacer_025868	120	111	-0.0470311699353009	GTCC	other	DTL-P1P2-primary	-0.0513	subpool1
CCTCCGACCCTGATGCTCTTCAA	Rep1	denAsCas12a-KRAB	spacer_025869	75	88	-0.0843233066091954	TTTT	other	DTL-P1P2-primary	-0.0916	subpool1
AAACTGACGTCACGCTCTCTGAT	Rep1	denAsCas12a-KRAB	spacer_025870	143	123	-0.0356309414373948	CGCC	other	DTL-P1P2-primary	-0.0381	subpool1
CCGGCCGCCAAACTCCGCGCCAA	Rep1	denAsCas12a-KRAB	spacer_025871	96	73	-0.016306907698048	AGCC	other	DTL-P1P2-primary	-0.0125	subpool1
CATGGCAAGGGTAAATTAGTGTT	Rep1	denAsCas12a-KRAB	spacer_025872	98	66	0.0027341556623449	CTCC	other	DTL-P1P2-primary	-0.0037	subpool1
GCTTGCGCCTCTCACAACACAAA	Rep1	denAsCas12a-KRAB	spacer_025873	83	108	-0.100544517769535	CGCA	other	DTL-P1P2-primary	-0.0954	subpool1
TCAGCTGAGAGAAAAGTCGTAGA	Rep1	denAsCas12a-KRAB	spacer_025874	178	152	-0.0344951712109096	AGCC	other	DTL-P1P2-primary	-0.034	subpool1
ATGGCAAGGGTAAATTAGTGTTA	Rep1	denAsCas12a-KRAB	spacer_025875	398	118	0.131393486795503	TCCC	other	DTL-P1P2-primary	0.0742	subpool1
ACTGTAAGCCCCGGCCGCCAAAC	Rep1	denAsCas12a-KRAB	spacer_025876	116	99	-0.0344062084364368	CGCC	other	DTL-P1P2-primary	-0.0068	subpool1
CAACACAAATCGTTATCGCCTCC	Rep1	denAsCas12a-KRAB	spacer_025877	83	101	-0.0900362547900056	CTCA	other	DTL-P1P2-primary	-0.0075	subpool1
GGACGCCAAGCTGGGGCTGGCGG	Rep1	denAsCas12a-KRAB	spacer_025878	75	60	-0.0242644997582412	CTCA	other	DTL-P1P2-primary	0.0216	subpool1
CCTGCTAACACTAATTTACCCTT	Rep1	denAsCas12a-KRAB	spacer_025879	147	127	-0.0363232428911938	AGTC	other	DTL-P1P2-primary	-0.0276	subpool1
TCTCACAACACAAATCGTTATCG	Rep1	denAsCas12a-KRAB	spacer_025880	130	224	-0.144581369749166	CGCC	other	DTL-P1P2-primary	-0.0887	subpool1
AATTCTGAACTCAGCTTCTGAGT	Rep1	denAsCas12a-KRAB	spacer_025881	209	143	0.000252858982533926	CTCC	other	DTL-P1P2-primary	0.0048	subpool1
AACTCCCGCCACTGTAAGCCCCG	Rep1	denAsCas12a-KRAB	spacer_025882	190	199	-0.0665141853125959	CTCC	other	DTL-P1P2-primary	-0.0746	subpool1
GAAGCTGAGTTCAGAATTGGAGT	Rep1	denAsCas12a-KRAB	spacer_025883	222	109	0.0522902227076085	CTCA	other	DTL-P1P2-primary	0.0607	subpool1
TGAGAAATGGTGAGTAACGGTCC	Rep1	denAsCas12a-KRAB	spacer_025884	143	62	0.0717949493182971	GTCC	other	DTL-P1P2-primary	0.0902	subpool1
CTCACCATTTCTCAGGACGCCAA	Rep1	denAsCas12a-KRAB	spacer_025885	194	104	0.0385121338459624	GTTA	other	DTL-P1P2-primary	0.0619	subpool1
GAACTCAGCTTCTGAGTTCTCCC	Rep1	denAsCas12a-KRAB	spacer_025887	124	81	0.00752008856946407	TTCT	other	DTL-P1P2-primary	0.0042	subpool1
CCCATGGCAAGGGTAAATTAGTG	Rep1	denAsCas12a-KRAB	spacer_025888	143	70	0.0527637855619828	TTCT	other	DTL-P1P2-primary	0.0583	subpool1
CGCCTCTCACAACACAAATCGTT	Rep1	denAsCas12a-KRAB	spacer_025889	142	71	0.0494389681887847	CTTG	other	DTL-P1P2-primary	0.0248	subpool1
TGATGCTCTTCAATTCGGTGCTC	Rep1	denAsCas12a-KRAB	spacer_025890	99	96	-0.0544312362287748	ACCC	other	DTL-P1P2-primary	-0.0083	subpool1
AATCAGAGAGCGTGACGTCAGTT	Rep1	denAsCas12a-KRAB	spacer_025891	157	80	0.0464707784066395	AGCC	other	DTL-P1P2-primary	0.0488	subpool1
AAGCTGGGGCTGGCGGAGCACCG	Rep1	denAsCas12a-KRAB	spacer_025892	220	110	0.0494389681887847	CGCC	other	DTL-P1P2-primary	0.0725	subpool1
CTGAGAAATGGTGAGTAACGGTC	Rep1	denAsCas12a-KRAB	spacer_025893	103	52	0.0479238387368419	CGTC	other	DTL-P1P2-primary	0.0514	subpool1
ACGCTCTCTGATTGGCTTCCGAG	Rep1	denAsCas12a-KRAB	spacer_025894	193	126	0.00761039359836772	CGTC	other	DTL-P1P2-primary	0.0055	subpool1
GGGCGCCTCAGAGTCATTTCCCC	Rep1	denAsCas12a-KRAB	spacer_025895	41	76	-0.156036630596596	GTCC	other	DTL-P1P2-primary	-0.0451	subpool1
AGTTTGGCGCGGAGTTTGGCGGC	Rep1	denAsCas12a-KRAB	spacer_025896	37	38	-0.0634386565736757	CGTC	other	DTL-P1P2-primary	-0.0326	subpool1
AGAGAGCGTGACGTCAGTTTGGC	Rep1	denAsCas12a-KRAB	spacer_025897	98	49	0.0494389681887846	AATC	other	DTL-P1P2-primary	0.0619	subpool1
AGCTGCGATTTCTGCTGAACTTG	Rep1	denAsCas12a-KRAB	spacer_025898	158	115	-0.00944247776417972	CGCA	other	DTL-P1P2-primary	-0.0109	subpool1
AAACTCCGCGCCAAACTGACGTC	Rep1	denAsCas12a-KRAB	spacer_025899	120	69	0.0275222441486053	CGCC	other	DTL-P1P2-primary	0.0299	subpool1
AAGTTCAGCAGAAATCGCAGCTT	Rep1	denAsCas12a-KRAB	spacer_025900	104	83	-0.023887087594458	CTCC	other	DTL-P1P2-primary	-0.0314	subpool1
ACTCCCGCCACTGTAAGCCCCGG	Rep1	denAsCas12a-KRAB	spacer_025901	143	103	-0.00780333511608806	TCCA	other	DTL-P1P2-primary	0.0111	subpool1
GAGAGCGTGACGTCAGTTTGGCG	Rep1	denAsCas12a-KRAB	spacer_025902	113	75	0.00502160644088322	ATCA	other	DTL-P1P2-primary	0.0177	subpool1
TCCGACCAGGGCCGACTCCAATT	Rep1	denAsCas12a-KRAB	spacer_025903	83	41	0.0513397754419195	CACC	other	DTL-P1P2-primary	0.0072	subpool1
GTTTGGCGCGGAGTTTGGCGGCC	Rep1	denAsCas12a-KRAB	spacer_025904	79	66	-0.0310624852004926	GTCA	other	DTL-P1P2-primary	0.0411	subpool1
GCTGAGAGAAAAGTCGTAGAAAT	Rep1	denAsCas12a-KRAB	spacer_025905	175	132	-0.0150374456727507	CTCA	other	DTL-P1P2-primary	-0.0251	subpool1
TTGTGAGAGGCGCAAGCTGCGAT	Rep1	denAsCas12a-KRAB	spacer_025906	161	165	-0.0631050900863456	TGTG	other	DTL-P1P2-primary	-0.0179	subpool1
TCAGAGTCATTTCCCCCTTCGGA	Rep1	denAsCas12a-KRAB	spacer_025907	163	133	-0.0273604102101405	CGCC	other	DTL-P1P2-primary	-0.0017	subpool1
GAGTTCTCCCATGGCAAGGGTAA	Rep1	denAsCas12a-KRAB	spacer_025908	228	105	0.0623351091125476	TTCT	other	DTL-P1P2-primary	0.0364	subpool1
CGCTCTCTGATTGGCTTCCGAGC	Rep1	denAsCas12a-KRAB	spacer_025909	131	95	-0.00886892385398681	GTCA	other	DTL-P1P2-primary	-0.0291	subpool1
GTCCCTGCTAACACTAATTTACC	Rep1	denAsCas12a-KRAB	spacer_025910	157	115	-0.0104381298604271	AGTA	other	DTL-P1P2-primary	-0.0017	subpool1
GCCAGCCCCAGCTTGGCGTCCTG	Rep1	denAsCas12a-KRAB	spacer_025911	228	129	0.0300544854432942	CTCC	other	DTL-P1P2-primary	0.0268	subpool1
CCATTTCTCAGGACGCCAAGCTG	Rep1	denAsCas12a-KRAB	spacer_025912	114	61	0.0388033895585516	CTCA	other	DTL-P1P2-primary	0.0431	subpool1
GCTTCTGAGTTCTCCCATGGCAA	Rep1	denAsCas12a-KRAB	spacer_025913	124	100	-0.0255240621794599	CTCA	other	DTL-P1P2-primary	-0.0108	subpool1
AGCCCCGGCCGCCAAACTCCGCG	Rep1	denAsCas12a-KRAB	spacer_025914	84	97	-0.0818214034860379	TGTA	other	DTL-P1P2-primary	-0.0502	subpool1
TCCAACTCCCGCCACTGTAAGCC	Rep1	denAsCas12a-KRAB	spacer_025915	123	97	-0.0220173727729423	CGCC	other	DTL-P1P2-primary	-0.0182	subpool1
CGAAACACACGCCACCTCCGACC	Rep1	denAsCas12a-KRAB	spacer_025916	75	82	-0.0732494355201505	CCCC	other	DTL-P1P2-primary	-0.0428	subpool1
TTGCCATGGGAGAACTCAGAAGC	Rep1	denAsCas12a-KRAB	spacer_025917	163	153	-0.0493283892526908	ACCC	other	DTL-P1P2-primary	-0.0764	subpool1
GACCCTGATGCTCTTCAATTCGG	Rep1	denAsCas12a-KRAB	spacer_025918	236	120	0.0468033653358849	CTCC	other	DTL-P1P2-primary	0.0494	subpool1
GAAACACACGCCACCTCCGACCA	Rep1	denAsCas12a-KRAB	spacer_025919	322	163	0.0475029599152563	CCCC	other	DTL-P1P2-primary	0.0103	subpool1
GGCCCTGGTCGGAGGTGGCGTGT	Rep1	denAsCas12a-KRAB	spacer_025920	115	66	0.0278189607524718	AGTC	other	DTL-P1P2-primary	0.0026	subpool1
TCCAAGTTCAGCAGAAATCGCAG	Rep1	denAsCas12a-KRAB	spacer_025921	254	162	0.0112688251330826	TGCC	other	DTL-P1P2-primary	0.0272	subpool1
GAGTCATTTCCCCCTTCGGATCC	Rep1	denAsCas12a-KRAB	spacer_025922	120	114	-0.0512131425238483	CTCA	other	DTL-P1P2-primary	0.0098	subpool1
GCTGCTCGGAGCTGGCGGAATTC	Rep1	denAsCas12a-KRAB	spacer_025923	77	61	-0.0227295966881702	AACC	other	DTL-P1P2-primary	-0.0881	subpool1
ATTTCTCAGGACGCCAAGCTGGG	Rep1	denAsCas12a-KRAB	spacer_025924	110	54	0.052316382467175	CACC	other	DTL-P1P2-primary	0.0569	subpool1
GAATTGAAGAGCATCAGGGTCGG	Rep1	denAsCas12a-KRAB	spacer_025925	191	131	-0.000125615887487274	CACC	other	DTL-P1P2-primary	0.0148	subpool1
AGTTCAGCAGAAATCGCAGCTTG	Rep1	denAsCas12a-KRAB	spacer_025927	194	182	-0.0492438359429076	TCCA	other	DTL-P1P2-primary	-0.0172	subpool1
AGCTTGGCGTCCTGAGAAATGGT	Rep1	denAsCas12a-KRAB	spacer_025928	134	63	0.059092149379856	CCCC	other	DTL-P1P2-primary	0.0959	subpool1
CCATGGGAGAACTCAGAAGCTGA	Rep1	denAsCas12a-KRAB	spacer_025929	132	133	-0.0604401966093388	CTTG	other	DTL-P1P2-primary	-0.0368	subpool1
AGCTCCGAGCAGCGGTTGGGACC	Rep1	denAsCas12a-KRAB	spacer_025930	123	109	-0.0403077513153117	CGCC	other	DTL-P1P2-primary	-0.0128	subpool1
GCCACTGTAAGCCCCGGCCGCCA	Rep1	denAsCas12a-KRAB	spacer_025931	237	108	0.0639885058773489	TCCC	other	DTL-P1P2-primary	0.0157	subpool1
GGGTCGGAGGAAAAGCCTCAGCT	Rep1	denAsCas12a-KRAB	spacer_025932	46	72	-0.1295135367444	ATCA	other	DTL-P1P2-primary	-0.0819	subpool1
AGCCCCAGCTTGGCGTCCTGAGA	Rep1	denAsCas12a-KRAB	spacer_025934	170	108	0.0118849936207665	CGCC	other	DTL-P1P2-primary	0.0079	subpool1
ATTCTGAACTCAGCTTCTGAGTT	Rep1	denAsCas12a-KRAB	spacer_025935	128	125	-0.055537584491877	TCCA	other	DTL-P1P2-primary	0.013	subpool1
AATCCGGCCGAGCCGTCCTCGCC	Rep1	denAsCas12a-KRAB	spacer_025936	83	51	0.0171144126861139	TTCC	other	DYNC1H1-P1P2-primary	0.0123	subpool1
CAATCCGGCCGAGCCGTCCTCGC	Rep1	denAsCas12a-KRAB	spacer_025937	80	79	-0.0572841462992306	CTTC	other	DYNC1H1-P1P2-primary	0.0046	subpool1
TGCAGCACCGACACGTCCGCCAC	Rep1	denAsCas12a-KRAB	spacer_025938	180	114	0.0123697379893209	CTTC	other	DYNC1H1-P1P2-primary	0.0306	subpool1
TGGAAGGTCCCGAGCGCGACACC	Rep1	denAsCas12a-KRAB	spacer_025939	96	97	-0.0608817211009948	CTCC	other	DYNC1H1-P1P2-primary	-0.0028	subpool1
CGGCGGCCGTTTCTGTCTCTTGC	Rep1	denAsCas12a-KRAB	spacer_025940	89	62	-0.00256786653083247	CTTC	other	DYNC1H1-P1P2-primary	0.0054	subpool1
GAGCGCGACACCATGTCGGAGCC	Rep1	denAsCas12a-KRAB	spacer_025941	123	75	0.0183189480630628	TCCC	other	DYNC1H1-P1P2-primary	-0.021	subpool1
GGCGGCCGTTTCTGTCTCTTGCT	Rep1	denAsCas12a-KRAB	spacer_025942	37	29	-0.0210531654523699	TTCC	other	DYNC1H1-P1P2-primary	-0.0126	subpool1
GGCCGTGCAGAATGTGGCGGACG	Rep1	denAsCas12a-KRAB	spacer_025943	106	92	-0.0370438037127168	TGTC	other	DYNC1H1-P1P2-primary	-0.0488	subpool1
GGTGCTGCAGAAGCACCTGCGCA	Rep1	denAsCas12a-KRAB	spacer_025944	61	74	-0.0895519044270918	TGTC	other	DYNC1H1-P1P2-primary	-0.0701	subpool1
GCGGACGTGTCGGTGCTGCAGAA	Rep1	denAsCas12a-KRAB	spacer_025945	95	84	-0.0399590551207602	TGTG	other	DYNC1H1-P1P2-primary	0.0082	subpool1
GGACCGTCCGCTAGCCCACCGCA	Rep1	denAsCas12a-KRAB	spacer_025946	144	47	0.116323332293641	AGCC	other	DYNC1H1-P1P2-primary	0.0563	subpool1
CTGGCTGTCTCGCTGAGTCGCGG	Rep1	denAsCas12a-KRAB	spacer_025947	98	106	-0.0715621851207796	CTTG	other	DYNC1H1-P1P2-primary	-1e-04	subpool1
GCACGGCCGACACTTCCAATCCG	Rep1	denAsCas12a-KRAB	spacer_025948	78	60	-0.0181141162401577	TTCT	other	DYNC1H1-P1P2-primary	-0.0041	subpool1
GAAGTGTCGGCCGTGCAGAATGT	Rep1	denAsCas12a-KRAB	spacer_025949	78	88	-0.0781729230911119	ATTG	other	DYNC1H1-P1P2-primary	-0.0533	subpool1
GAATGTGGCGGACGTGTCGGTGC	Rep1	denAsCas12a-KRAB	spacer_025950	91	112	-0.0918175841871836	TGCA	other	DYNC1H1-P1P2-primary	-0.0351	subpool1
GGTGCTTCTGCAGCACCGACACG	Rep1	denAsCas12a-KRAB	spacer_025951	123	99	-0.0252177834134295	CGCA	other	DYNC1H1-P1P2-primary	-0.0159	subpool1
AGGAGCGATGAGAAGGCGGCCGC	Rep1	denAsCas12a-KRAB	spacer_025952	83	43	0.0438709982588746	TTCC	other	DYNC1H1-P1P2-primary	0.0163	subpool1
CGAGCGCGACACCATGTCGGAGC	Rep1	denAsCas12a-KRAB	spacer_025953	177	93	0.0416614398164983	GTCC	other	DYNC1H1-P1P2-primary	0.0438	subpool1
CGGGCTCCGACATGGTGTCGCGC	Rep1	denAsCas12a-KRAB	spacer_025954	129	72	0.0321892131867131	CCCC	other	DYNC1H1-P1P2-primary	-0.0047	subpool1
GGAGCGATGAGAAGGCGGCCGCG	Rep1	denAsCas12a-KRAB	spacer_025955	87	79	-0.0441302983686474	TCCA	other	DYNC1H1-P1P2-primary	-0.0083	subpool1
GCTGCTGCTGGAGGACGGCGGCG	Rep1	denAsCas12a-KRAB	spacer_025956	75	54	-0.0077424243837792	TGCC	other	DYNC1H1-P1P2-primary	0.0017	subpool1
GACATGGTGTCGCGCTCGGGACC	Rep1	denAsCas12a-KRAB	spacer_025957	117	45	0.0905815359337553	CTCC	other	DYNC1H1-P1P2-primary	0.082	subpool1
GCAGCACCGACACGTCCGCCACA	Rep1	denAsCas12a-KRAB	spacer_025958	137	146	-0.0692341270198556	TTCT	other	DYNC1H1-P1P2-primary	0.0036	subpool1
GCTAGCCCACCGCAGACTGAGGA	Rep1	denAsCas12a-KRAB	spacer_025959	279	184	0.00602150685967319	GTCC	other	DYNC1H1-P1P2-primary	0.0137	subpool1
GGGCGGAGCCGGCTCCCGCTCTC	Rep1	denAsCas12a-KRAB	spacer_025960	145	45	0.124227663154574	TTTA	other	DYNC1H1-P1P2-primary	0.0672	subpool1
TGCACGGCCGACACTTCCAATCC	Rep1	denAsCas12a-KRAB	spacer_025961	227	116	0.0460223912500176	ATTC	other	DYNC1H1-P1P2-primary	0.0565	subpool1
TGTCTCTTGCTGGCTGTCTCGCT	Rep1	denAsCas12a-KRAB	spacer_025962	52	60	-0.0816969967533269	TTTC	other	DYNC1H1-P1P2-primary	-0.1042	subpool1
TCAGTCTGCGGTGGGCTAGCGGA	Rep1	denAsCas12a-KRAB	spacer_025963	162	107	0.0057849482413366	CTCC	other	DYNC1H1-P1P2-primary	0.0171	subpool1
GCGAGACAGCCAGCAAGAGACAG	Rep1	denAsCas12a-KRAB	spacer_025964	164	124	-0.0154136737426057	CTCA	other	DYNC1H1-P1P2-primary	0.0125	subpool1
TCATCGCTCCTGGAAGGTCCCGA	Rep1	denAsCas12a-KRAB	spacer_025965	262	154	0.024073366106453	CTTC	other	DYNC1H1-P1P2-primary	0.0297	subpool1
CAGGAGCGATGAGAAGGCGGCCG	Rep1	denAsCas12a-KRAB	spacer_025966	103	73	-0.00527016569130216	CTTC	other	DYNC1H1-P1P2-primary	-0.0378	subpool1
GGCCGAGCCGTCCTCGCCGCCGC	Rep1	denAsCas12a-KRAB	spacer_025967	98	58	0.0229964517743972	ATCC	other	DYNC1H1-P1P2-primary	0.0111	subpool1
TCCTCCAGCGCCGCCTCCAGCGC	Rep1	denAsCas12a-KRAB	spacer_025968	238	152	0.0110574736088236	CTTC	other	DYNC1H1-P1P2-primary	-0.0064	subpool1
GCCCTAAAGGCAGCCACTGCCAG	Rep1	denAsCas12a-KRAB	spacer_025969	157	122	-0.0197041392754826	CTCC	other	DYNC1H1-P1P2-primary	-0.0061	subpool1
ATCCGGCCGAGCCGTCCTCGCCG	Rep1	denAsCas12a-KRAB	spacer_025970	92	67	-0.0095313833765153	TCCA	other	DYNC1H1-P1P2-primary	-0.0017	subpool1
GTCTCTTGCTGGCTGTCTCGCTG	Rep1	denAsCas12a-KRAB	spacer_025971	25	40	-0.132960151932154	TTCT	other	DYNC1H1-P1P2-primary	-0.0949	subpool1
GAAGCACCTGCGCAAGCTGGTGC	Rep1	denAsCas12a-KRAB	spacer_025972	90	54	0.0208482719025027	TGCA	other	DYNC1H1-P1P2-primary	0.0636	subpool1
CGCTCTCCTCAGTCTGCGGTGGG	Rep1	denAsCas12a-KRAB	spacer_025973	159	63	0.0859175586001367	CTCC	other	DYNC1H1-P1P2-primary	0.0391	subpool1
TCGCTCCTGGAAGGTCCCGAGCG	Rep1	denAsCas12a-KRAB	spacer_025974	96	69	-0.00746994007828194	CTCA	other	DYNC1H1-P1P2-primary	-0.0312	subpool1
TCGCCGCCGTCCTCCAGCAGCAG	Rep1	denAsCas12a-KRAB	spacer_025975	110	64	0.0256737196588564	CGCC	other	DYNC1H1-P1P2-primary	0.041	subpool1
ATGTCGGAGCCCGGGGGCGGCGG	Rep1	denAsCas12a-KRAB	spacer_025976	67	75	-0.0769446731197054	CACC	other	DYNC1H1-P1P2-primary	-0.0793	subpool1
GGCTCCGCCCTAAAGGCAGCCAC	Rep1	denAsCas12a-KRAB	spacer_025977	151	98	0.00853623940724884	AGCC	other	DYNC1H1-P1P2-primary	-0.0352	subpool1
GCGCTCGGGACCTTCCAGGAGCG	Rep1	denAsCas12a-KRAB	spacer_025978	142	97	0.000507911375475334	TGTC	other	DYNC1H1-P1P2-primary	-0.0118	subpool1
CGCAGGTGCTTCTGCAGCACCGA	Rep1	denAsCas12a-KRAB	spacer_025979	187	147	-0.0215151497404249	CTTG	other	DYNC1H1-P1P2-primary	0.03	subpool1
GGCTTCCGGCGGCCGTTTCTGTC	Rep1	denAsCas12a-KRAB	spacer_025980	56	61	-0.0726678161052678	GTCC	other	DYNC1H1-P1P2-primary	0.0123	subpool1
TGCGGTGGGCTAGCGGACGGTCC	Rep1	denAsCas12a-KRAB	spacer_025981	100	59	0.0234838747554024	AGTC	other	DYNC1H1-P1P2-primary	0.0739	subpool1
TCCAGCGCCGCCTCCAGCGCGGC	Rep1	denAsCas12a-KRAB	spacer_025982	87	79	-0.0441302983686474	CTCC	other	DYNC1H1-P1P2-primary	0.0134	subpool1
GCTCTCCTCAGTCTGCGGTGGGC	Rep1	denAsCas12a-KRAB	spacer_025983	161	102	0.01231848298695	TCCC	other	DYNC1H1-P1P2-primary	0.0205	subpool1
GGAGCCCGGGGGCGGCGGCGGCG	Rep1	denAsCas12a-KRAB	spacer_025984	93	55	0.023112783143499	TGTC	other	DYNC1H1-P1P2-primary	-0.0101	subpool1
GACACGTCCGCCACATTCTGCAC	Rep1	denAsCas12a-KRAB	spacer_025985	126	80	0.0119772104292797	CACC	other	DYNC1H1-P1P2-primary	0.005	subpool1
TGCGCAAGCTGGTGCCGCTGCTG	Rep1	denAsCas12a-KRAB	spacer_025986	207	134	0.00893872547590997	CACC	other	DYNC1H1-P1P2-primary	-0.0148	subpool1
GCGGCCGCCTTCTCATCGCTCCT	Rep1	denAsCas12a-KRAB	spacer_025987	106	70	0.00581260271250563	AGTC	other	DYNC1H1-P1P2-primary	0.0238	subpool1
GCCTCCAGCGCGGCCGGCGCCTC	Rep1	denAsCas12a-KRAB	spacer_025988	85	38	0.0669893402207538	CGCC	other	DYNC1H1-P1P2-primary	0.0568	subpool1
GGGCTCCGACATGGTGTCGCGCT	Rep1	denAsCas12a-KRAB	spacer_025989	77	63	-0.0277885734204561	CCCC	other	DYNC1H1-P1P2-primary	-0.0198	subpool1
AGCTGGTGCCGCTGCTGCTGGAG	Rep1	denAsCas12a-KRAB	spacer_025990	187	120	0.0103089534365148	CGCA	other	DYNC1H1-P1P2-primary	0.0267	subpool1
CGCCACATTCTGCACGGCCGACA	Rep1	denAsCas12a-KRAB	spacer_025991	154	80	0.043445320993952	CGTC	other	DYNC1H1-P1P2-primary	0.0179	subpool1
CGGGGGCGGCGGCGGCGAGGACG	Rep1	denAsCas12a-KRAB	spacer_025992	72	51	-0.0051806340426483	AGCC	other	DYNC1H1-P1P2-primary	-0.004	subpool1
GCACCGACACGTCCGCCACATTC	Rep1	denAsCas12a-KRAB	spacer_025993	112	102	-0.0445904252801166	TGCA	other	DYNC1H1-P1P2-primary	-0.0434	subpool1
GCCGCCGCCCCCGGGCTCCGACA	Rep1	denAsCas12a-KRAB	spacer_025994	115	42	0.0986968625546124	CGCC	other	DYNC1H1-P1P2-primary	0.0059	subpool1
CCCGGGCTCCGACATGGTGTCGC	Rep1	denAsCas12a-KRAB	spacer_025995	71	67	-0.0501634308278556	CGCC	other	DYNC1H1-P1P2-primary	-0.0195	subpool1
GCCACATTCTGCACGGCCGACAC	Rep1	denAsCas12a-KRAB	spacer_025996	171	141	-0.0290065576278344	GTCC	other	DYNC1H1-P1P2-primary	-0.0269	subpool1
TCGCTGAGTCGCGGCCGCCTTCT	Rep1	denAsCas12a-KRAB	spacer_025997	63	51	-0.0261203164276913	TGTC	other	DYNC1H1-P1P2-primary	-0.0352	subpool1
AGCTTGCGCAGGTGCTTCTGCAG	Rep1	denAsCas12a-KRAB	spacer_025998	162	126	-0.0198468927476601	CACC	other	DYNC1H1-P1P2-primary	-0.0096	subpool1
CGCTAGCCCACCGCAGACTGAGG	Rep1	denAsCas12a-KRAB	spacer_025999	89	132	-0.121067628375569	CGTC	other	DYNC1H1-P1P2-primary	-0.0754	subpool1
CCTCCAGCGCCGCCTCCAGCGCG	Rep1	denAsCas12a-KRAB	spacer_026000	62	71	-0.0805122067153248	TTCT	other	DYNC1H1-P1P2-primary	-0.0789	subpool1
GACTGAGGAGAGCGGGAGCCGGC	Rep1	denAsCas12a-KRAB	spacer_026001	127	73	0.0275759386118443	CGCA	other	DYNC1H1-P1P2-primary	0.028	subpool1
CGGCCGAGCCGTCCTCGCCGCCG	Rep1	denAsCas12a-KRAB	spacer_026002	109	72	0.00577150333385137	AATC	other	DYNC1H1-P1P2-primary	0.0221	subpool1
GGCTCCCGCTCTCCTCAGTCTGC	Rep1	denAsCas12a-KRAB	spacer_026003	66	89	-0.106141391768601	AGCC	other	DYNC1H1-P1P2-primary	-0.1975	subpool1
GTCTGCGGTGGGCTAGCGGACGG	Rep1	denAsCas12a-KRAB	spacer_026004	170	97	0.0287300653573253	CTCA	other	DYNC1H1-P1P2-primary	0.004	subpool1
GCAGCAGCGGCACCAGCTTGCGC	Rep1	denAsCas12a-KRAB	spacer_026005	125	104	-0.0304148832763246	TCCA	other	DYNC1H1-P1P2-primary	0.0144	subpool1
TCGCCGCCGCCGCCCCCGGGCTC	Rep1	denAsCas12a-KRAB	spacer_026006	90	73	-0.0264274951319047	GTCC	other	DYNC1H1-P1P2-primary	-0.0245	subpool1
CACCGCAGACTGAGGAGAGCGGG	Rep1	denAsCas12a-KRAB	spacer_026007	176	151	-0.0352320231903221	AGCC	other	DYNC1H1-P1P2-primary	-0.0276	subpool1
CGGCCGACACTTCCAATCCGGCC	Rep1	denAsCas12a-KRAB	spacer_026008	138	76	0.0342864620295003	TGCA	other	DYNC1H1-P1P2-primary	0.0546	subpool1
GCCCCCGGGCTCCGACATGGTGT	Rep1	denAsCas12a-KRAB	spacer_026009	50	69	-0.10976410431159	CGCC	other	DYNC1H1-P1P2-primary	-0.0929	subpool1
TCTTGCTGGCTGTCTCGCTGAGT	Rep1	denAsCas12a-KRAB	spacer_026010	111	77	-0.00190567032695397	TGTC	other	DYNC1H1-P1P2-primary	0.0405	subpool1
GGCCGCGCTGGAGGCGGCGCTGG	Rep1	denAsCas12a-KRAB	spacer_026011	108	89	-0.0289138501593598	CGCC	other	DYNC1H1-P1P2-primary	-0.001	subpool1
ACATTCTGCACGGCCGACACTTC	Rep1	denAsCas12a-KRAB	spacer_026012	143	80	0.0318241031769398	CGCC	other	DYNC1H1-P1P2-primary	0.0086	subpool1
GCCGTCCTCCAGCAGCAGCGGCA	Rep1	denAsCas12a-KRAB	spacer_026013	92	97	-0.0675556933470974	CGCC	other	DYNC1H1-P1P2-primary	-0.0451	subpool1
GGAAGCCGGACCGTCCGCTAGCC	Rep1	denAsCas12a-KRAB	spacer_026014	87	44	0.0476467809291576	CGCC	other	DYNC1H1-P1P2-primary	0.0704	subpool1
CATCGCTCCTGGAAGGTCCCGAG	Rep1	denAsCas12a-KRAB	spacer_026015	96	91	-0.050868873058774	TTCT	other	DYNC1H1-P1P2-primary	0.0034	subpool1
AGCGCCGCCTCCAGCGCGGCCGG	Rep1	denAsCas12a-KRAB	spacer_026016	119	72	0.0195360075220054	CTCC	other	DYNC1H1-P1P2-primary	-0.0281	subpool1
GTCCTCCAGCAGCAGCGGCACCA	Rep1	denAsCas12a-KRAB	spacer_026017	121	87	-0.00752627730840378	CGCC	other	DYNC1H1-P1P2-primary	0.0138	subpool1
GCAGACTGAGGAGAGCGGGAGCC	Rep1	denAsCas12a-KRAB	spacer_026018	125	119	-0.0515429316640258	CACC	other	DYNC1H1-P1P2-primary	-0.0468	subpool1
GTCCTCGCCGCCGCCGCCCCCGG	Rep1	denAsCas12a-KRAB	spacer_026019	123	90	-0.0102717482232191	AGCC	other	DYNC1H1-P1P2-primary	-0.0035	subpool1
GCCGCCCCCGGGCTCCGACATGG	Rep1	denAsCas12a-KRAB	spacer_026020	198	88	0.0679090770412099	CGCC	other	DYNC1H1-P1P2-primary	0.0035	subpool1
GCGCGGCCGGCGCCTCGCCGCCG	Rep1	denAsCas12a-KRAB	spacer_026021	58	70	-0.0887460341826713	TCCA	other	DYNC1H1-P1P2-primary	-0.038	subpool1
AGCGCGGCCGGCGCCTCGCCGCC	Rep1	denAsCas12a-KRAB	spacer_026022	76	70	-0.0463605430613654	CTCC	other	DYNC1H1-P1P2-primary	0.0392	subpool1
AGCAAGAGACAGAAACGGCCGCC	Rep1	denAsCas12a-KRAB	spacer_026023	58	50	-0.0359822486206885	AGCC	other	DYNC1H1-P1P2-primary	-0.0347	subpool1
TGGCAGTGGCTGCCTTTAGGGCG	Rep1	denAsCas12a-KRAB	spacer_026024	182	117	0.0100291769513164	CACC	other	DYNC1H1-P1P2-primary	-1e-04	subpool1
GCGCCGCCTCCAGCGCGGCCGGC	Rep1	denAsCas12a-KRAB	spacer_026025	100	55	0.0344929329985744	TCCA	other	DYNC1H1-P1P2-primary	0.0386	subpool1
TCCAGCAGCAGCGGCACCAGCTT	Rep1	denAsCas12a-KRAB	spacer_026026	127	86	0.00187591732683553	GTCC	other	DYNC1H1-P1P2-primary	0.022	subpool1
TTCTCATCGCTCCTGGAAGGTCC	Rep1	denAsCas12a-KRAB	spacer_026027	117	77	0.00634963980710023	CGCC	other	DYNC1H1-P1P2-primary	-0.0095	subpool1
CTCCAGCAGCAGCGGCACCAGCT	Rep1	denAsCas12a-KRAB	spacer_026028	141	84	0.021964395321397	CGTC	other	DYNC1H1-P1P2-primary	0.0525	subpool1
CTAAAGGCAGCCACTGCCAGGTG	Rep1	denAsCas12a-KRAB	spacer_026029	237	123	0.0435942664017215	CGCC	other	DYNC1H1-P1P2-primary	0.0017	subpool1
TCCAGCGCGGCCGGCGCCTCGCC	Rep1	denAsCas12a-KRAB	spacer_026030	137	47	0.108508884632577	CGCC	other	DYNC1H1-P1P2-primary	0.0225	subpool1
AGCAGCAGCGGCACCAGCTTGCG	Rep1	denAsCas12a-KRAB	spacer_026031	162	111	2.96352034062495e-05	CTCC	other	DYNC1H1-P1P2-primary	-0.005	subpool1
CTCGCCGCCGCCGCCCCCGGGCT	Rep1	denAsCas12a-KRAB	spacer_026032	44	65	-0.120445400766776	CGTC	other	DYNC1H1-P1P2-primary	-0.0808	subpool1
CTTTCGGACCCGCAGGTCCACAC	Rep1	denAsCas12a-KRAB	spacer_026033	92	62	0.00263088619640831	GTTC	other	DYNC1H1-P1P2-secondary	-0.0441	subpool1
GACCCGCAGGTCCACACGGTGCT	Rep1	denAsCas12a-KRAB	spacer_026034	156	99	0.0120526202303759	TTCG	other	DYNC1H1-P1P2-secondary	0.0204	subpool1
CTGGAGCAGATGCGCAAGTTCCT	Rep1	denAsCas12a-KRAB	spacer_026035	105	102	-0.0547110127139733	CGCC	other	DYNC1H1-P1P2-secondary	0.0235	subpool1
GCAGGTCCACACGGTGCTGGTGG	Rep1	denAsCas12a-KRAB	spacer_026036	202	142	-0.00398881841479003	ACCC	other	DYNC1H1-P1P2-secondary	0.0126	subpool1
AGGGCGCTCTTCTCCTCCAGCGC	Rep1	denAsCas12a-KRAB	spacer_026037	95	82	-0.0361802053206867	CTCC	other	DYNC1H1-P1P2-secondary	-0.0573	subpool1
GTGTGGACCTGCGGGTCCGAAAG	Rep1	denAsCas12a-KRAB	spacer_026038	122	80	0.00691823369699378	CACC	other	DYNC1H1-P1P2-secondary	-0.016	subpool1
GACCTGCGGGTCCGAAAGGAACT	Rep1	denAsCas12a-KRAB	spacer_026039	138	88	0.0112968853780098	TGTG	other	DYNC1H1-P1P2-secondary	0.044	subpool1
GGACCCGCAGGTCCACACGGTGC	Rep1	denAsCas12a-KRAB	spacer_026040	140	77	0.0344929329985744	TTTC	other	DYNC1H1-P1P2-secondary	0.0068	subpool1
TCTGCTCCAGGGCGCTCTTCTCC	Rep1	denAsCas12a-KRAB	spacer_026042	174	83	0.0568198447650677	CGCA	other	DYNC1H1-P1P2-secondary	0.0481	subpool1
CGCATCTGCTCCAGGGCGCTCTT	Rep1	denAsCas12a-KRAB	spacer_026043	159	104	0.00731323309566109	CTTG	other	DYNC1H1-P1P2-secondary	-0.0361	subpool1
AGTTCCTTTCGGACCCGCAGGTC	Rep1	denAsCas12a-KRAB	spacer_026044	99	65	0.0067203602595624	CGCA	other	DYNC1H1-P1P2-secondary	-0.0213	subpool1
AGCACCGTGTGGACCTGCGGGTC	Rep1	denAsCas12a-KRAB	spacer_026045	98	44	0.0663170361755141	CACC	other	DYNC1H1-P1P2-secondary	0.0302	subpool1
GGGCGCTCTTCTCCTCCAGCGCC	Rep1	denAsCas12a-KRAB	spacer_026046	80	56	-0.00332481737319816	TCCA	other	DYNC1H1-P1P2-secondary	0.0172	subpool1
GACCGATCCGGTAGCCCCGCGTA	Rep1	denAsCas12a-KRAB	spacer_026047	51	64	-0.0948626250751832	TTCC	other	DYNLRB1-P1-primary	-0.1429	subpool1
GCTACGCGGGGCTACCGGATCGG	Rep1	denAsCas12a-KRAB	spacer_026048	146	124	-0.0336449178445695	GTTC	other	DYNLRB1-P1-primary	-0.0453	subpool1
GGTAGCCCCGCGTAGCGAACACT	Rep1	denAsCas12a-KRAB	spacer_026049	82	78	-0.0514143159681898	ATCC	other	DYNLRB1-P1-primary	-0.1058	subpool1
CGAGGATGAGGGGATCTCAGAGC	Rep1	denAsCas12a-KRAB	spacer_026050	126	90	-0.00649289842314556	CTTC	other	DYNLRB1-P1-primary	-0.0126	subpool1
GACAGAAACCTTTGCGCAGGCGC	Rep1	denAsCas12a-KRAB	spacer_026051	53	52	-0.0562696474175081	TTTT	other	DYNLRB1-P1-primary	-0.0092	subpool1
CTACGCGGGGCTACCGGATCGGT	Rep1	denAsCas12a-KRAB	spacer_026052	148	68	0.0626988077951554	TTCG	other	DYNLRB1-P1-primary	0.0885	subpool1
GCGAGTCCTGTGCCTTTCTGCGC	Rep1	denAsCas12a-KRAB	spacer_026053	120	61	0.0468469310198317	CTTA	other	DYNLRB1-P1-primary	0.0904	subpool1
AGGGTGGAACCCGGCGGCGGAGG	Rep1	denAsCas12a-KRAB	spacer_026054	50	54	-0.0713253048969484	CTTG	other	DYNLRB1-P1-primary	-0.0836	subpool1
GCGTAGCGAACACTTAGCGAGTC	Rep1	denAsCas12a-KRAB	spacer_026055	97	85	-0.038547781153669	CCCC	other	DYNLRB1-P1-primary	-0.0796	subpool1
GTCAAAACGGACAGCTCTAGCTG	Rep1	denAsCas12a-KRAB	spacer_026056	128	46	0.101225712095631	TTCT	other	DYNLRB1-P1-primary	0.0325	subpool1
GCTGCCCCTTGACCGGAAGCGGG	Rep1	denAsCas12a-KRAB	spacer_026057	149	87	0.0251156012989405	TCCC	other	DYNLRB1-P1-primary	0.0674	subpool1
CTGTCCGGAGCTCTGAGATCCCC	Rep1	denAsCas12a-KRAB	spacer_026058	82	70	-0.03444483749892	TTCC	other	DYNLRB1-P1-primary	-0.0292	subpool1
AAACGGACAGCTCTAGCTGCCTA	Rep1	denAsCas12a-KRAB	spacer_026059	242	147	0.0189162391059836	GTCA	other	DYNLRB1-P1-primary	0.0323	subpool1
CACCCTCAAGTCGGCTGGGGCCC	Rep1	denAsCas12a-KRAB	spacer_026060	61	70	-0.0808377360918762	GTTC	other	DYNLRB1-P1-primary	-0.0912	subpool1
CCTGTCCGGAGCTCTGAGATCCC	Rep1	denAsCas12a-KRAB	spacer_026061	141	84	0.021964395321397	ATTC	other	DYNLRB1-P1-primary	0.0464	subpool1
TGTCAAAACGGACAGCTCTAGCT	Rep1	denAsCas12a-KRAB	spacer_026062	200	109	0.035925040471154	TTTC	other	DYNLRB1-P1-primary	0.0321	subpool1
GAGGCCTCCGCCGCCGGGTTCCA	Rep1	denAsCas12a-KRAB	spacer_026063	154	93	0.0198332866221401	TTTA	other	DYNLRB1-P1-primary	-0.0062	subpool1
GGTCAAGGGGCAGCGGGATCCGG	Rep1	denAsCas12a-KRAB	spacer_026065	91	109	-0.0875599105697186	TTCC	other	DYNLRB1-P1-primary	-0.0369	subpool1
GAGGATGAGGGGATCTCAGAGCT	Rep1	denAsCas12a-KRAB	spacer_026066	89	81	-0.0444867461501531	TTCC	other	DYNLRB1-P1-primary	-0.0335	subpool1
CCTTGACCGGAAGCGGGAGCCCA	Rep1	denAsCas12a-KRAB	spacer_026067	164	151	-0.046305894279367	TGCC	other	DYNLRB1-P1-primary	-0.0184	subpool1
ACAGAAACCTTTGCGCAGGCGCA	Rep1	denAsCas12a-KRAB	spacer_026068	179	115	0.0101265471365979	TTTG	other	DYNLRB1-P1-primary	0.0152	subpool1
CCATTTCCGACCGATCCGGTAGC	Rep1	denAsCas12a-KRAB	spacer_026069	127	99	-0.0201992854315897	CTCA	other	DYNLRB1-P1-primary	0.0108	subpool1
TGCGCCTGCGCAAAGGTTTCTGT	Rep1	denAsCas12a-KRAB	spacer_026070	325	193	0.0224649323896256	TTTC	other	DYNLRB1-P1-primary	0.0503	subpool1
ACCCTCAAGTCGGCTGGGGCCCG	Rep1	denAsCas12a-KRAB	spacer_026071	106	80	-0.0151270796725374	TTCC	other	DYNLRB1-P1-primary	-0.0439	subpool1
AAGGTTTCTGTCAAAACGGACAG	Rep1	denAsCas12a-KRAB	spacer_026072	132	102	-0.0188252951387199	CGCA	other	DYNLRB1-P1-primary	-0.0508	subpool1
CTGGCCGAGGCTGGGCTCCCGCT	Rep1	denAsCas12a-KRAB	spacer_026073	75	76	-0.0613337299577049	CTTC	other	DYNLRB1-P1-primary	-0.0878	subpool1
GGATCGGTCGGAAATGGTGAGCG	Rep1	denAsCas12a-KRAB	spacer_026074	121	66	0.035794307092713	TACC	other	DYNLRB1-P1-primary	0.0435	subpool1
GCTGGCGGCCGCCCACCACCCCA	Rep1	denAsCas12a-KRAB	spacer_026075	75	76	-0.0613337299577049	TGTG	other	DYNLRB1-P1-primary	-0.0615	subpool1
CCTCATCCTCGGAAGACTGAAGG	Rep1	denAsCas12a-KRAB	spacer_026076	155	127	-0.0280132363218597	ATCC	other	DYNLRB1-P1-primary	-0.0051	subpool1
GGACAGGGAATCGGTGGTGGCTG	Rep1	denAsCas12a-KRAB	spacer_026077	182	94	0.0443526408541172	CTCC	other	DYNLRB1-P1-primary	0.0017	subpool1
GGAGCTCTGAGATCCCCTCATCC	Rep1	denAsCas12a-KRAB	spacer_026078	117	59	0.0481043671259111	GTCC	other	DYNLRB1-P1-primary	0.0345	subpool1
TGGCCGAGGCTGGGCTCCCGCTT	Rep1	denAsCas12a-KRAB	spacer_026079	142	123	-0.0367313998367108	TTCC	other	DYNLRB1-P1-primary	-0.0263	subpool1
CGCAGGCGCAGAAAGGCACAGGA	Rep1	denAsCas12a-KRAB	spacer_026080	258	170	0.00616030724156208	TTTG	other	DYNLRB1-P1-primary	0.0194	subpool1
CGGCGGCGGAGGCCTCTAAAGCC	Rep1	denAsCas12a-KRAB	spacer_026081	91	65	-0.00649289842314558	AACC	other	DYNLRB1-P1-primary	-0.0286	subpool1
GAAAGGCACAGGACTCGCTAAGT	Rep1	denAsCas12a-KRAB	spacer_026082	160	120	-0.0141439123243845	CGCA	other	DYNLRB1-P1-primary	-0.041	subpool1
CCGCGTAGCGAACACTTAGCGAG	Rep1	denAsCas12a-KRAB	spacer_026083	213	109	0.0458004133462751	AGCC	other	DYNLRB1-P1-primary	0.0178	subpool1
ACCGGAAGCGGGAGCCCAGCCTC	Rep1	denAsCas12a-KRAB	spacer_026084	129	86	0.00432619652804078	CTTG	other	DYNLRB1-P1-primary	0.0207	subpool1
CGCTGCCCCTTGACCGGAAGCGG	Rep1	denAsCas12a-KRAB	spacer_026085	148	91	0.0170105687790296	ATCC	other	DYNLRB1-P1-primary	-0.0269	subpool1
GGTGGTGGCTGGGCGTGGCCGGG	Rep1	denAsCas12a-KRAB	spacer_026086	116	118	-0.0619373420540707	AATC	other	DYNLRB1-P1-primary	-0.077	subpool1
ACGCCAGGCCTTCAGTCTTCCGA	Rep1	denAsCas12a-KRAB	spacer_026087	199	172	-0.0363914811762641	CCCC	other	DYNLRB1-P1-primary	-0.0144	subpool1
TGCGCAAAGGTTTCTGTCAAAAC	Rep1	denAsCas12a-KRAB	spacer_026088	60	64	-0.0693772714189851	CGCC	other	DYNLRB1-P1-primary	-0.0536	subpool1
CGGTCAAGGGGCAGCGGGATCCG	Rep1	denAsCas12a-KRAB	spacer_026089	208	113	0.0364238329416004	CTTC	other	DYNLRB1-P1-primary	0.0082	subpool1
TGTCCGGAGCTCTGAGATCCCCT	Rep1	denAsCas12a-KRAB	spacer_026090	79	71	-0.0425138982598653	TCCC	other	DYNLRB1-P1-primary	-0.0375	subpool1
GGCGGCGGAGGCCTCTAAAGCCT	Rep1	denAsCas12a-KRAB	spacer_026091	116	35	0.128645270165155	ACCC	other	DYNLRB1-P1-primary	0.1045	subpool1
AGTCTTCCGAGGATGAGGGGATC	Rep1	denAsCas12a-KRAB	spacer_026092	150	99	0.0059022367122924	CTTC	other	DYNLRB1-P1-primary	-0.016	subpool1
CGGCGCACGCTCACCATTTCCGA	Rep1	denAsCas12a-KRAB	spacer_026093	189	147	-0.0198468927476601	ACCC	other	DYNLRB1-P1-primary	0.0035	subpool1
TGGCTGGCGGCCGCCCACCACCC	Rep1	denAsCas12a-KRAB	spacer_026094	107	31	0.135011867755553	CTTG	other	DYNLRB1-P1-primary	-6e-04	subpool1
GCGCCTGCGCAAAGGTTTCTGTC	Rep1	denAsCas12a-KRAB	spacer_026095	79	89	-0.0779471929839648	TTCT	other	DYNLRB1-P1-primary	-0.0784	subpool1
GGCGCAGAAAGGCACAGGACTCG	Rep1	denAsCas12a-KRAB	spacer_026096	178	74	0.0783824535515508	CGCA	other	DYNLRB1-P1-primary	0.0943	subpool1
GGCGCACGCTCACCATTTCCGAC	Rep1	denAsCas12a-KRAB	spacer_026097	38	62	-0.136025031478964	CCCC	other	DYNLRB1-P1-primary	-0.0309	subpool1
GGCGGCCCCGCCTCGGTCAGGCT	Rep1	denAsCas12a-KRAB	spacer_026098	92	44	0.0564096570387537	ATCC	other	DYNLRB1-P1-primary	0.0023	subpool1
GTCTTCCGAGGATGAGGGGATCT	Rep1	denAsCas12a-KRAB	spacer_026099	112	64	0.0284992858037416	TTCA	other	DYNLRB1-P1-primary	0.015	subpool1
AGCCGACTTGAGGGTGGAACCCG	Rep1	denAsCas12a-KRAB	spacer_026100	217	144	0.00505051503684628	CCCC	other	DYNLRB1-P1-primary	-0.0305	subpool1
ATTTCCGACCGATCCGGTAGCCC	Rep1	denAsCas12a-KRAB	spacer_026101	89	55	0.0162187200846258	CACC	other	DYNLRB1-P1-primary	0.0513	subpool1
GAGCTCCGGACAGGGAATCGGTG	Rep1	denAsCas12a-KRAB	spacer_026102	106	83	-0.0209000510268377	CTCA	other	DYNLRB1-P1-primary	0.0169	subpool1
TGTGCCTTTCTGCGCCTGCGCAA	Rep1	denAsCas12a-KRAB	spacer_026103	330	154	0.060258063139971	GTCC	other	DYNLRB1-P1-primary	0.0652	subpool1
AGGGGCAGCGGGATCCGGCGGCC	Rep1	denAsCas12a-KRAB	spacer_026104	107	49	0.0632169184372563	GTCA	other	DYNLRB1-P1-primary	0.0449	subpool1
TTGACCGGAAGCGGGAGCCCAGC	Rep1	denAsCas12a-KRAB	spacer_026106	187	157	-0.0318356284420839	CCCC	other	DYNLRB1-P1-primary	0.0084	subpool1
CGGAGCTCTGAGATCCCCTCATC	Rep1	denAsCas12a-KRAB	spacer_026107	134	72	0.0381524669948129	TGTC	other	DYNLRB1-P1-primary	0.0233	subpool1
GGCTTTAGAGGCCTCCGCCGCCG	Rep1	denAsCas12a-KRAB	spacer_026108	158	87	0.0343125825723036	GTCA	other	DYNLRB1-P1-primary	0.0123	subpool1
CGCTCACCATTTCCGACCGATCC	Rep1	denAsCas12a-KRAB	spacer_026109	55	103	-0.157641555034972	CGCA	other	DYNLRB1-P1-primary	-0.1418	subpool1
GCTTCCGGTCAAGGGGCAGCGGG	Rep1	denAsCas12a-KRAB	spacer_026110	158	116	-0.0108001890884403	TCCC	other	DYNLRB1-P1-primary	0.0173	subpool1
CAGCCTCGGCCAGGAAGAGATGA	Rep1	denAsCas12a-KRAB	spacer_026111	303	168	0.0332277247859793	AGCC	other	DYNLRB1-P1-primary	0.0201	subpool1
CTCATCCTCGGAAGACTGAAGGC	Rep1	denAsCas12a-KRAB	spacer_026112	144	115	-0.0239920154527439	TCCC	other	DYNLRB1-P1-primary	-0.0183	subpool1
AGGCCTTCAGTCTTCCGAGGATG	Rep1	denAsCas12a-KRAB	spacer_026113	175	126	-0.00774242438377922	CGCC	other	DYNLRB1-P1-primary	-0.0065	subpool1
ACAAGACCCCGGCGCACGCTCAC	Rep1	denAsCas12a-KRAB	spacer_026114	127	81	0.0112688251330826	AGCC	other	DYNLRB1-P1-primary	0.0041	subpool1
CGCTTCCGGTCAAGGGGCAGCGG	Rep1	denAsCas12a-KRAB	spacer_026115	136	99	-0.00946252951004905	CTCC	other	DYNLRB1-P1-primary	-0.0068	subpool1
TCGGTCAGGCTTTAGAGGCCTCC	Rep1	denAsCas12a-KRAB	spacer_026116	53	65	-0.0912618316443953	CGCC	other	DYNLRB1-P1-primary	-0.0411	subpool1
CAGCCACCACCGATTCCCTGTCC	Rep1	denAsCas12a-KRAB	spacer_026117	150	108	-0.0077424243837792	CGCC	other	DYNLRB1-P1-primary	-0.0327	subpool1
AAAACGGACAGCTCTAGCTGCCT	Rep1	denAsCas12a-KRAB	spacer_026118	71	58	-0.0275429748137034	TGTC	other	DYNLRB1-P1-primary	0.0276	subpool1
CATCATCTCTTCCTGGCCGAGGC	Rep1	denAsCas12a-KRAB	spacer_026119	131	88	0.00313368372140998	CGCC	other	DYNLRB1-P1-primary	-0.022	subpool1
TCGGAAGACTGAAGGCCTGGCGT	Rep1	denAsCas12a-KRAB	spacer_026120	82	47	0.0280219195953549	ATCC	other	DYNLRB1-P1-primary	-0.007	subpool1
ACCGATTCCCTGTCCGGAGCTCT	Rep1	denAsCas12a-KRAB	spacer_026121	123	93	-0.0154136737426057	CACC	other	DYNLRB1-P1-primary	0.0095	subpool1
GCCGCCGGGTTCCACCCTCAAGT	Rep1	denAsCas12a-KRAB	spacer_026122	102	38	0.0955800365070358	CTCC	other	DYNLRB1-P1-primary	0.0707	subpool1
TCATCCTCGGAAGACTGAAGGCC	Rep1	denAsCas12a-KRAB	spacer_026123	114	118	-0.0646646225935087	CCCC	other	DYNLRB1-P1-primary	-0.038	subpool1
TCAAGTCGGCTGGGGCCCGGGCC	Rep1	denAsCas12a-KRAB	spacer_026124	123	57	0.0613546737512301	ACCC	other	DYNLRB1-P1-primary	0.0681	subpool1
GGGTTCCACCCTCAAGTCGGCTG	Rep1	denAsCas12a-KRAB	spacer_026125	85	46	0.0370290747192943	CGCC	other	DYNLRB1-P1-primary	-0.0204	subpool1
TGACCGAGGCGGGGCCGCCGGAT	Rep1	denAsCas12a-KRAB	spacer_026126	130	56	0.0728099345986597	AGCC	other	DYNLRB1-P1-primary	0.0297	subpool1
GCCGGGTTCCACCCTCAAGTCGG	Rep1	denAsCas12a-KRAB	spacer_026127	153	122	-0.0237511942971104	CGCC	other	DYNLRB1-P1-primary	-0.0171	subpool1
GCCTCGGTCAGGCTTTAGAGGCC	Rep1	denAsCas12a-KRAB	spacer_026128	91	70	-0.0181141162401577	CCCC	other	DYNLRB1-P1-primary	-0.0734	subpool1
AGCCACAAGACCCCGGCGCACGC	Rep1	denAsCas12a-KRAB	spacer_026129	50	34	0.00122085389795695	CGCC	other	DYNLRB1-P1-primary	-0.019	subpool1
TCGGCCAGGAAGAGATGATGGGC	Rep1	denAsCas12a-KRAB	spacer_026130	132	107	-0.0263298217071603	AGCC	other	DYNLRB1-P1-primary	0.0349	subpool1
CTGTGCCTTTCTGCGCCTGCGCA	Rep1	denAsCas12a-KRAB	spacer_026131	82	58	-0.00495548730137713	AGTC	other	DYNLRB1-P1-primary	0.0194	subpool1
GGCTGGGGCCCGGGCCCGGCCAC	Rep1	denAsCas12a-KRAB	spacer_026132	77	71	-0.0465350077688002	AGTC	other	DYNLRB1-P1-primary	-0.0785	subpool1
CCCTCAAGTCGGCTGGGGCCCGG	Rep1	denAsCas12a-KRAB	spacer_026133	74	89	-0.0882001693478945	TCCA	other	DYNLRB1-P1-primary	-0.0695	subpool1
ACCACCGATTCCCTGTCCGGAGC	Rep1	denAsCas12a-KRAB	spacer_026134	133	89	0.00373777302952291	AGCC	other	DYNLRB1-P1-primary	0.0034	subpool1
TTCCGAGGATGAGGGGATCTCAG	Rep1	denAsCas12a-KRAB	spacer_026135	205	165	-0.0252177834134294	AGTC	other	DYNLRB1-P1-primary	0.0165	subpool1
GATTCCCTGTCCGGAGCTCTGAG	Rep1	denAsCas12a-KRAB	spacer_026136	183	170	-0.0477013685344392	CACC	other	DYNLRB1-P1-primary	-0.023	subpool1
AGTCGGCTGGGGCCCGGGCCCGG	Rep1	denAsCas12a-KRAB	spacer_026137	112	73	0.00786618157765279	CTCA	other	DYNLRB1-P1-primary	-0.0239	subpool1
GGATCCCGCTGCCCCTTGACCGG	Rep1	denAsCas12a-KRAB	spacer_026138	59	109	-0.15551117044329	CGCC	other	DYNLRB1-P1-primary	-0.0716	subpool1
CCACGCCAGGCCTTCAGTCTTCC	Rep1	denAsCas12a-KRAB	spacer_026139	186	108	0.0259901974218893	CACC	other	DYNLRB1-P1-primary	0.0484	subpool1
ACCCCACGCCAGGCCTTCAGTCT	Rep1	denAsCas12a-KRAB	spacer_026140	131	98	-0.0137443842653195	CACC	other	DYNLRB1-P1-primary	0.0104	subpool1
CCTTTCTGCGCCTGCGCAAAGGT	Rep1	denAsCas12a-KRAB	spacer_026141	162	81	0.0494389681887847	TGTG	other	DYNLRB1-P1-primary	0.0722	subpool1
CACGCCAGGCCTTCAGTCTTCCG	Rep1	denAsCas12a-KRAB	spacer_026142	58	71	-0.0909703931565534	ACCC	other	DYNLRB1-P1-primary	-0.0546	subpool1
TCCTCGGAAGACTGAAGGCCTGG	Rep1	denAsCas12a-KRAB	spacer_026143	222	193	-0.0373046373457778	CTCA	other	DYNLRB1-P1-primary	-0.0579	subpool1
CTCAAGTCGGCTGGGGCCCGGGC	Rep1	denAsCas12a-KRAB	spacer_026144	53	39	-0.0111568757567642	CACC	other	DYNLRB1-P1-primary	-0.0823	subpool1
GACTTGAGGGTGGAACCCGGCGG	Rep1	denAsCas12a-KRAB	spacer_026145	99	91	-0.0460434253024204	AGCC	other	DYNLRB1-P1-primary	-0.0363	subpool1
TCTCTTCCTGGCCGAGGCTGGGC	Rep1	denAsCas12a-KRAB	spacer_026146	125	95	-0.0162209582969611	ATCA	other	DYNLRB1-P1-primary	-0.0135	subpool1
GGAGAGGCCGATAGGCAGGATTA	Rep1	denAsCas12a-KRAB	spacer_026147	161	92	0.0284992858037416	GTTA	other	DYNLRB1-P2-primary	0.0104	subpool1
ATCCTGCCTATCGGCCTCTCCTA	Rep1	denAsCas12a-KRAB	spacer_026148	238	167	-0.00370087193796627	GTTA	other	DYNLRB1-P2-primary	-0.0103	subpool1
CTCATACCCCAGGCAGATGAATC	Rep1	denAsCas12a-KRAB	spacer_026149	98	67	0.000375995760245057	CTTC	other	DYNLRB1-P2-primary	-0.0174	subpool1
ACTTCCTCATACCCCAGGCAGAT	Rep1	denAsCas12a-KRAB	spacer_026150	200	113	0.030273449423517	ATTA	other	DYNLRB1-P2-primary	0.0463	subpool1
TCATACCCCAGGCAGATGAATCA	Rep1	denAsCas12a-KRAB	spacer_026151	405	152	0.0944227273549153	TTCC	other	DYNLRB1-P2-primary	0.066	subpool1
CTGGCAGGCAGAGGTGGAGGAGA	Rep1	denAsCas12a-KRAB	spacer_026152	243	85	0.105463051609228	TTTT	other	DYNLRB1-P2-primary	0.1127	subpool1
ATCTGCCTGGGGTATGAGGAAGT	Rep1	denAsCas12a-KRAB	spacer_026153	116	127	-0.0734636069899756	ATTC	other	DYNLRB1-P2-primary	-0.0634	subpool1
CCTGCACTCCCTTCTGGCTCTGC	Rep1	denAsCas12a-KRAB	spacer_026154	90	87	-0.0539404230632864	ATTC	other	DYNLRB1-P2-primary	-0.0053	subpool1
GTGAACAGCAAGTGCTATGCTGT	Rep1	denAsCas12a-KRAB	spacer_026155	155	93	0.0208482719025027	CTTA	other	DYNLRB1-P2-primary	0.0181	subpool1
TCTGCCTGGGGTATGAGGAAGTT	Rep1	denAsCas12a-KRAB	spacer_026156	168	117	-0.00252269450737233	TTCA	other	DYNLRB1-P2-primary	0.0486	subpool1
ATGAAGGGCTTAGTGAACAGCAA	Rep1	denAsCas12a-KRAB	spacer_026157	209	113	0.0371759431524472	ATTC	other	DYNLRB1-P2-primary	0.0164	subpool1
ACTAAGCCCTTCATGAATCTGAT	Rep1	denAsCas12a-KRAB	spacer_026158	90	99	-0.0742027191753387	GTTC	other	DYNLRB1-P2-primary	-0.101	subpool1
TCATTAAGGCTAGTCAGGTGAAG	Rep1	denAsCas12a-KRAB	spacer_026159	161	165	-0.0631050900863456	TTTT	other	DYNLRB1-P2-primary	-0.0386	subpool1
TGGGCCTGCCTGGGTGCGGGTCA	Rep1	denAsCas12a-KRAB	spacer_026160	301	204	0.00174270023098106	CTTC	other	DYNLRB1-P2-primary	0.0293	subpool1
AAAAGGCCTAAAATTAGATCAGA	Rep1	denAsCas12a-KRAB	spacer_026161	103	120	-0.0832121262052697	ATTA	other	DYNLRB1-P2-primary	-0.0847	subpool1
TTCATTAAGGCTAGTCAGGTGAA	Rep1	denAsCas12a-KRAB	spacer_026163	313	195	0.0149485913608507	TTTT	other	DYNLRB1-P2-primary	0.0113	subpool1
CGACGATGATTCCCTGCACTCCC	Rep1	denAsCas12a-KRAB	spacer_026164	119	118	-0.057933345512726	TTCA	other	DYNLRB1-P2-primary	0.0078	subpool1
AGTGTCTCCTCCACCTCTGCCTG	Rep1	denAsCas12a-KRAB	spacer_026165	166	113	0.00105423655093001	CTTC	other	DYNLRB1-P2-primary	-0.0146	subpool1
CTGCACTCCCTTCTGGCTCTGCA	Rep1	denAsCas12a-KRAB	spacer_026166	341	202	0.0228537993053474	TTCC	other	DYNLRB1-P2-primary	0.0131	subpool1
GATCAGATTCATGAAGGGCTTAG	Rep1	denAsCas12a-KRAB	spacer_026167	192	126	0.00679577006065856	ATTA	other	DYNLRB1-P2-primary	0.0101	subpool1
CTAAGCCCTTCATGAATCTGATC	Rep1	denAsCas12a-KRAB	spacer_026168	87	65	-0.01354193585249	TTCA	other	DYNLRB1-P2-primary	-0.041	subpool1
AAAATTAAAAAGGCCTAAAATTA	Rep1	denAsCas12a-KRAB	spacer_026169	81	89	-0.0740266218201037	GTTA	other	DYNLRB1-P2-primary	-0.088	subpool1
ATTAAGGCTAGTCAGGTGAAGCA	Rep1	denAsCas12a-KRAB	spacer_026170	210	112	0.0393183807549279	TTTC	other	DYNLRB1-P2-primary	0.0392	subpool1
ATCGTCGTGAACACAGAAGGTAC	Rep1	denAsCas12a-KRAB	spacer_026171	142	85	0.0212168142069347	AATC	other	DYNLRB1-P2-primary	-0.0252	subpool1
TGGCTGCTTCTGGGCCTGCCTGG	Rep1	denAsCas12a-KRAB	spacer_026172	178	91	0.0459540541417957	GTTA	other	DYNLRB1-P2-primary	0.0209	subpool1
TGCCTATCGGCCTCTCCTAACCT	Rep1	denAsCas12a-KRAB	spacer_026173	123	58	0.058627393211792	ATCC	other	DYNLRB1-P2-primary	0.0174	subpool1
ACGACGATGATTCCCTGCACTCC	Rep1	denAsCas12a-KRAB	spacer_026174	161	109	0.0019098978994032	GTTC	other	DYNLRB1-P2-primary	0.0297	subpool1
ACCTGACTAGCCTTAATGAAAAA	Rep1	denAsCas12a-KRAB	spacer_026175	127	94	-0.0120723540835492	CTTC	other	DYNLRB1-P2-primary	-0.0077	subpool1
GTGTCTCCTCCACCTCTGCCTGC	Rep1	denAsCas12a-KRAB	spacer_026176	136	89	0.00723564321964787	TTCA	other	DYNLRB1-P2-primary	0.0206	subpool1
CCTGACTAGCCTTAATGAAAAAA	Rep1	denAsCas12a-KRAB	spacer_026177	196	84	0.0736120574644855	TTCA	other	DYNLRB1-P2-primary	0.0419	subpool1
TCCTCCACCTCTGCCTGCCAGAA	Rep1	denAsCas12a-KRAB	spacer_026178	213	127	0.0218329826946186	TGTC	other	DYNLRB1-P2-primary	0.0222	subpool1
TGAAGGGCTTAGTGAACAGCAAG	Rep1	denAsCas12a-KRAB	spacer_026179	175	124	-0.00523333600192692	TTCA	other	DYNLRB1-P2-primary	-0.0203	subpool1
GGCAGGCAGAGGTGGAGGAGACA	Rep1	denAsCas12a-KRAB	spacer_026180	92	78	-0.0333697560291757	TTCT	other	DYNLRB1-P2-primary	-0.0234	subpool1
CTTCTGGCTCTGCAGTCGCTTCA	Rep1	denAsCas12a-KRAB	spacer_026181	187	148	-0.0225783041744016	CTCC	other	DYNLRB1-P2-primary	-0.0439	subpool1
TTAAGGCTAGTCAGGTGAAGCAG	Rep1	denAsCas12a-KRAB	spacer_026182	199	194	-0.0552662732942022	TTCA	other	DYNLRB1-P2-primary	-0.0105	subpool1
GGTGAAGCAGCGGGAGTGGAGAA	Rep1	denAsCas12a-KRAB	spacer_026183	219	144	0.00648919190170429	GTCA	other	DYNLRB1-P2-primary	0.008	subpool1
AGGAAGTTAATCCTGCCTATCGG	Rep1	denAsCas12a-KRAB	spacer_026184	159	92	0.0265390768004523	TATG	other	DYNLRB1-P2-primary	0.0546	subpool1
TGTGTTCACGACGATGATTCCCT	Rep1	denAsCas12a-KRAB	spacer_026185	172	185	-0.0706824128779778	CTTC	other	DYNLRB1-P2-primary	-0.0438	subpool1
ATTCATCTGCCTGGGGTATGAGG	Rep1	denAsCas12a-KRAB	spacer_026186	267	124	0.0610150139823367	TATG	other	DYNLRB1-P2-primary	0.0323	subpool1
CTCACAACCAGTTACCGATTTCT	Rep1	denAsCas12a-KRAB	spacer_026187	169	116	-0.000245983859627058	ATTG	other	DYNLRB1-P2-primary	0.0073	subpool1
GTGAACACAGAAGGTACGCCCTC	Rep1	denAsCas12a-KRAB	spacer_026188	131	113	-0.0360779840805346	CGTC	other	DYNLRB1-P2-primary	-0.0369	subpool1
GGTAACTGGTTGTGAGCAATTAG	Rep1	denAsCas12a-KRAB	spacer_026189	223	159	-0.00621136391600346	AATC	other	DYNLRB1-P2-primary	5e-04	subpool1
GGGAATCATCGTCGTGAACACAG	Rep1	denAsCas12a-KRAB	spacer_026190	133	128	-0.0532477236045643	TGCA	other	DYNLRB1-P2-primary	-0.0355	subpool1
TGGGGTATGAGGAAGTTAATCCT	Rep1	denAsCas12a-KRAB	spacer_026191	106	105	-0.0577702778006635	TGCC	other	DYNLRB1-P2-primary	-0.018	subpool1
CTGTTCACTAAGCCCTTCATGAA	Rep1	denAsCas12a-KRAB	spacer_026192	178	123	-0.00129810511261123	CTTG	other	DYNLRB1-P2-primary	-0.0217	subpool1
CAGGCAGGCCCAGAAGCAGCCAT	Rep1	denAsCas12a-KRAB	spacer_026193	42	36	-0.0350835947094275	CACC	other	DYNLRB1-P2-primary	-0.0338	subpool1
ACTCCCGCTGCTTCACCTGACTA	Rep1	denAsCas12a-KRAB	spacer_026194	133	160	-0.0882399078314515	CTCC	other	DYNLRB1-P2-primary	-0.0508	subpool1
GCTGCTTCTGGGCCTGCCTGGGT	Rep1	denAsCas12a-KRAB	spacer_026195	114	126	-0.0749512393476474	TATG	other	DYNLRB1-P2-primary	-0.0391	subpool1
TGGCGGGAGGGAGGGCGTACCTT	Rep1	denAsCas12a-KRAB	spacer_026196	137	104	-0.0160401225917116	GTCA	other	DYNLRB1-P2-primary	-0.0683	subpool1
CCGATTTCTTTGTCCCTTCTCCA	Rep1	denAsCas12a-KRAB	spacer_026197	141	120	-0.0339674712905333	GTTA	other	DYNLRB1-P2-primary	-0.0359	subpool1
TATCGGCCTCTCCTAACCTTGGT	Rep1	denAsCas12a-KRAB	spacer_026198	137	132	-0.0534264705501204	TGCC	other	DYNLRB1-P2-primary	-0.0197	subpool1
TCCCTTCTCCACTCCCGCTGCTT	Rep1	denAsCas12a-KRAB	spacer_026199	153	90	0.0239536145325865	TTTG	other	DYNLRB1-P2-primary	-6e-04	subpool1
TCGTCGTGAACACAGAAGGTACG	Rep1	denAsCas12a-KRAB	spacer_026200	178	125	-0.00382742895205111	ATCA	other	DYNLRB1-P2-primary	0.0216	subpool1
TGACTAGCCTTAATGAAAAAAAA	Rep1	denAsCas12a-KRAB	spacer_026201	177	98	0.0334493710113704	CACC	other	DYNLRB1-P2-primary	0.0316	subpool1
CCTTCTCCACTCCCGCTGCTTCA	Rep1	denAsCas12a-KRAB	spacer_026202	191	139	-0.00942105840771086	TGTC	other	DYNLRB1-P2-primary	0.0089	subpool1
AGAAGGGAGTGCAGGGAATCATC	Rep1	denAsCas12a-KRAB	spacer_026203	196	77	0.0872567185605571	AGCC	other	DYNLRB1-P2-primary	0.0667	subpool1
ACTAATTGCTCACAACCAGTTAC	Rep1	denAsCas12a-KRAB	spacer_026204	149	121	-0.0266148053777841	TACA	other	DYNLRB1-P2-primary	-0.0243	subpool1
CTGCCTATCGGCCTCTCCTAACC	Rep1	denAsCas12a-KRAB	spacer_026205	148	123	-0.0302415904753773	AATC	other	DYNLRB1-P2-primary	0.0076	subpool1
GATTCATGAAGGGCTTAGTGAAC	Rep1	denAsCas12a-KRAB	spacer_026206	121	67	0.0334361471906131	ATCA	other	DYNLRB1-P2-primary	0.037	subpool1
AGAAAACAAGACCAAGGTTAGGA	Rep1	denAsCas12a-KRAB	spacer_026207	168	132	-0.0214389336133559	TGCC	other	DYNLRB1-P2-primary	-0.0302	subpool1
GGCCTCTCCTAACCTTGGTCTTG	Rep1	denAsCas12a-KRAB	spacer_026208	165	99	0.0208482719025027	TATC	other	DYNLRB1-P2-primary	0.0326	subpool1
TGGCTCTGCAGTCGCTTCAGTGT	Rep1	denAsCas12a-KRAB	spacer_026209	206	158	-0.0176567080062028	CTTC	other	DYNLRB1-P2-primary	-0.0109	subpool1
TGGGTGCGGGTCATGGCGGGAGG	Rep1	denAsCas12a-KRAB	spacer_026210	136	92	0.00203689049240712	TGCC	other	DYNLRB1-P2-primary	0.0225	subpool1
TCCCGCCATGACCCGCACCCAGG	Rep1	denAsCas12a-KRAB	spacer_026211	146	110	-0.0148583312291112	TCCC	other	DYNLRB1-P2-primary	-2e-04	subpool1
TGCACTCCCTTCTGGCTCTGCAG	Rep1	denAsCas12a-KRAB	spacer_026212	215	217	-0.0607086821215435	TCCC	other	DYNLRB1-P2-primary	-0.0288	subpool1
GTCGCTTCAGTGTCTCCTCCACC	Rep1	denAsCas12a-KRAB	spacer_026213	151	62	0.0803311887255459	TGCA	other	DYNLRB1-P2-primary	0.0756	subpool1
CTTCTCCACTCCCGCTGCTTCAC	Rep1	denAsCas12a-KRAB	spacer_026214	111	66	0.0222674189487469	GTCC	other	DYNLRB1-P2-primary	0.0283	subpool1
TTCTGTGTTCACGACGATGATTC	Rep1	denAsCas12a-KRAB	spacer_026215	162	134	-0.0295000739387314	TACC	other	DYNLRB1-P2-primary	-0.0086	subpool1
ACCTCTGCCTGCCAGAAAACAAG	Rep1	denAsCas12a-KRAB	spacer_026216	145	102	-0.00409540702388502	CTCC	other	DYNLRB1-P2-primary	0.0496	subpool1
TCTGCCTGCCAGAAAACAAGACC	Rep1	denAsCas12a-KRAB	spacer_026217	114	69	0.0194787026873252	CACC	other	DYNLRB1-P2-primary	-0.0499	subpool1
GCTGCTTCACCTGACTAGCCTTA	Rep1	denAsCas12a-KRAB	spacer_026218	212	191	-0.0428988984930142	TCCC	other	DYNLRB1-P2-primary	-0.0148	subpool1
GGCTCTGCAGTCGCTTCAGTGTC	Rep1	denAsCas12a-KRAB	spacer_026219	88	75	-0.0341900613610614	TTCT	other	DYNLRB1-P2-primary	0.0018	subpool1
GTGTTCACGACGATGATTCCCTG	Rep1	denAsCas12a-KRAB	spacer_026220	103	139	-0.106261091109073	TTCT	other	DYNLRB1-P2-primary	-0.0788	subpool1
GGGCCTGCCTGGGTGCGGGTCAT	Rep1	denAsCas12a-KRAB	spacer_026221	84	53	0.0129603777774326	TTCT	other	DYNLRB1-P2-primary	0.0332	subpool1
GCCATGACCCGCACCCAGGCAGG	Rep1	denAsCas12a-KRAB	spacer_026222	119	91	-0.0171889532123841	TCCC	other	DYNLRB1-P2-primary	-0.0102	subpool1
TACCCCAGGCAGATGAATCATAC	Rep1	denAsCas12a-KRAB	spacer_026223	116	103	-0.0406175026868291	CTCA	other	DYNLRB1-P2-primary	-0.039	subpool1
GCACCCAGGCAGGCCCAGAAGCA	Rep1	denAsCas12a-KRAB	spacer_026224	120	117	-0.0552864800693551	ACCC	other	DYNLRB1-P2-primary	-0.0477	subpool1
TTGTCCCTTCTCCACTCCCGCTG	Rep1	denAsCas12a-KRAB	spacer_026225	194	73	0.0940137815917315	TTCT	other	DYNLRB1-P2-primary	0.069	subpool1
ATGACCCGCACCCAGGCAGGCCC	Rep1	denAsCas12a-KRAB	spacer_026226	90	68	-0.015301221476505	CGCC	other	DYNLRB1-P2-primary	0.0064	subpool1
GCTTCAGTGTCTCCTCCACCTCT	Rep1	denAsCas12a-KRAB	spacer_026227	83	59	-0.00573533811718451	AGTC	other	DYNLRB1-P2-primary	-0.0166	subpool1
TTCTGGCTCTGCAGTCGCTTCAG	Rep1	denAsCas12a-KRAB	spacer_026228	154	131	-0.0338910819027968	TCCC	other	DYNLRB1-P2-primary	-0.0115	subpool1
TCCACTCCCGCTGCTTCACCTGA	Rep1	denAsCas12a-KRAB	spacer_026229	321	165	0.0451028021970985	CTTC	other	DYNLRB1-P2-primary	0.0738	subpool1
GATTTCTTTGTCCCTTCTCCACT	Rep1	denAsCas12a-KRAB	spacer_026230	137	54	0.0867372921884649	TACC	other	DYNLRB1-P2-primary	0.0623	subpool1
ATAACACAGCATAGCACTTGCTG	Rep1	denAsCas12a-KRAB	spacer_026231	113	115	-0.06200788926004	AGCC	other	DYNLRB1-P2-primary	-0.1051	subpool1
AGGCTAGTCAGGTGAAGCAGCGG	Rep1	denAsCas12a-KRAB	spacer_026232	185	119	0.00993502223317256	ATTA	other	DYNLRB1-P2-primary	0.0411	subpool1
CAACCAGTTACCGATTTCTTTGT	Rep1	denAsCas12a-KRAB	spacer_026233	100	106	-0.0683941040708321	CTCA	other	DYNLRB1-P2-primary	-0.0395	subpool1
CGCTGCTTCACCTGACTAGCCTT	Rep1	denAsCas12a-KRAB	spacer_026234	144	76	0.0409604342756028	CTCC	other	DYNLRB1-P2-primary	0.014	subpool1
AGGTGAAGCAGCGGGAGTGGAGA	Rep1	denAsCas12a-KRAB	spacer_026235	82	102	-0.093482046740934	AGTC	other	DYNLRB1-P2-primary	-0.0472	subpool1
CTCCCTCCCGCCATGACCCGCAC	Rep1	denAsCas12a-KRAB	spacer_026236	102	69	0.00203689049240712	CGCC	other	DYNLRB1-P2-primary	0.0018	subpool1
TGCCAGAAAACAAGACCAAGGTT	Rep1	denAsCas12a-KRAB	spacer_026237	82	85	-0.0648913504546521	TGCC	other	DYNLRB1-P2-primary	-0.07	subpool1
CGCCATGACCCGCACCCAGGCAG	Rep1	denAsCas12a-KRAB	spacer_026238	100	116	-0.0825311193495683	CTCC	other	DYNLRB1-P2-primary	-0.0315	subpool1
AGGCAGGCCCAGAAGCAGCCATA	Rep1	denAsCas12a-KRAB	spacer_026239	165	108	0.0072036108064311	ACCC	other	DYNLRB1-P2-primary	-0.0078	subpool1
CTCCCTTCTGGCTCTGCAGTCGC	Rep1	denAsCas12a-KRAB	spacer_026240	123	129	-0.0667254611681734	TGCA	other	DYNLRB1-P2-primary	-0.0256	subpool1
CTCCCGCCATGACCCGCACCCAG	Rep1	denAsCas12a-KRAB	spacer_026241	66	72	-0.0729013450812	CTCC	other	DYNLRB1-P2-primary	-0.0496	subpool1
CCCAGGCAGGCCCAGAAGCAGCC	Rep1	denAsCas12a-KRAB	spacer_026242	111	40	0.100796334652126	CGCA	other	DYNLRB1-P2-primary	0.0867	subpool1
CCTCTGCCTGCCAGAAAACAAGA	Rep1	denAsCas12a-KRAB	spacer_026243	263	148	0.0309026229348012	TCCA	other	DYNLRB1-P2-primary	0.0326	subpool1
TTATGGCTGCTTCTGGGCCTGCC	Rep1	denAsCas12a-KRAB	spacer_026244	162	93	0.0277749672949361	TGTG	other	DYNLRB1-P2-primary	0.0259	subpool1
TTCACGACGATGATTCCCTGCAC	Rep1	denAsCas12a-KRAB	spacer_026245	169	113	0.00386293273954519	TGTG	other	DYNLRB1-P2-primary	0.0248	subpool1
CTGTGTTATGGCTGCTTCTGGGC	Rep1	denAsCas12a-KRAB	spacer_026246	142	89	0.0140056734646851	TATG	other	DYNLRB1-P2-primary	-0.0055	subpool1
TTCTCCACTCCCGCTGCTTCACC	Rep1	denAsCas12a-KRAB	spacer_026247	89	70	-0.0215990302871467	TCCC	other	DYNLRB1-P2-primary	-0.0028	subpool1
GAGCCAGAAGGGAGTGCAGGGAA	Rep1	denAsCas12a-KRAB	spacer_026248	190	84	0.0687365970531529	TGCA	other	DYNLRB1-P2-primary	0.0191	subpool1
CCACTCCCGCTGCTTCACCTGAC	Rep1	denAsCas12a-KRAB	spacer_026249	94	61	0.00855326320125762	TTCT	other	DYNLRB1-P2-primary	0.0309	subpool1
AGTTACCGATTTCTTTGTCCCTT	Rep1	denAsCas12a-KRAB	spacer_026250	60	63	-0.0669076978863673	AACC	other	DYNLRB1-P2-primary	-0.0208	subpool1
CTCCCGCTGCTTCACCTGACTAG	Rep1	denAsCas12a-KRAB	spacer_026251	94	137	-0.118326600428921	TCCA	other	DYNLRB1-P2-primary	-0.089	subpool1
ATCGGATTCCGACTCCGAATCCG	Rep1	denAsCas12a-KRAB	spacer_026252	74	54	-0.00984735099974997	ATTC	other	EBNA1BP2-P1P2-primary	0.047	subpool1
GACTCCGAATCCGAGAGCGGGGG	Rep1	denAsCas12a-KRAB	spacer_026253	190	58	0.126816643536978	TTCC	other	EBNA1BP2-P1P2-primary	0.0654	subpool1
GGAGTCGGAATCCGATGAATCCC	Rep1	denAsCas12a-KRAB	spacer_026254	143	82	0.0279519390757744	ATTC	other	EBNA1BP2-P1P2-primary	0.0162	subpool1
CGACTCCGAATCCGAGAGCGGGG	Rep1	denAsCas12a-KRAB	spacer_026255	106	90	-0.0335971885249627	ATTC	other	EBNA1BP2-P1P2-primary	-0.0206	subpool1
AACGCCGTAGCGGTTCCTATAGC	Rep1	denAsCas12a-KRAB	spacer_026256	135	56	0.0787281719923963	TTCA	other	EBNA1BP2-P1P2-primary	0.0903	subpool1
GTGGCACGTGGAGCCACGGCGTG	Rep1	denAsCas12a-KRAB	spacer_026257	88	100	-0.0793028330218053	TTCG	other	EBNA1BP2-P1P2-primary	-0.0546	subpool1
GAGTCGGAATCCGATGAATCCCT	Rep1	denAsCas12a-KRAB	spacer_026258	102	67	0.0066494194402763	TTCG	other	EBNA1BP2-P1P2-primary	0.0349	subpool1
GGTGGCACGTGGAGCCACGGCGT	Rep1	denAsCas12a-KRAB	spacer_026259	128	83	0.00867381260759719	ATTC	other	EBNA1BP2-P1P2-primary	0.0012	subpool1
GGTTTGTCGTTGCTATAGGAACC	Rep1	denAsCas12a-KRAB	spacer_026260	104	52	0.0494389681887847	TTCC	other	EBNA1BP2-P1P2-primary	0.0372	subpool1
GATGAATCCCTTGTCACAGACAG	Rep1	denAsCas12a-KRAB	spacer_026261	216	160	-0.0121958788464212	ATCC	other	EBNA1BP2-P1P2-primary	0.0039	subpool1
CCGAGACCCAAGCGGCTAGCAGA	Rep1	denAsCas12a-KRAB	spacer_026262	102	53	0.0434068907331647	TATC	other	EBNA1BP2-P1P2-primary	-0.019	subpool1
TCGGATTCCGACTCCGAATCCGA	Rep1	denAsCas12a-KRAB	spacer_026263	295	113	0.0912207270837864	TTCA	other	EBNA1BP2-P1P2-primary	0.0542	subpool1
CTGGCGCTGGAGCGATTCGGTGG	Rep1	denAsCas12a-KRAB	spacer_026264	163	123	-0.0151030264968851	GTTG	other	EBNA1BP2-P1P2-primary	0.0146	subpool1
ACGTGCCACCGAATCGCTCCAGC	Rep1	denAsCas12a-KRAB	spacer_026265	139	117	-0.032237515165552	CTCC	other	EBNA1BP2-P1P2-primary	0.0218	subpool1
CTGTAGGTGTGGGACGTGCGTGC	Rep1	denAsCas12a-KRAB	spacer_026266	62	74	-0.0870020160766582	CTTC	other	EBNA1BP2-P1P2-primary	-0.0536	subpool1
CGAGACCCAAGCGGCTAGCAGAG	Rep1	denAsCas12a-KRAB	spacer_026267	130	101	-0.019674474172448	ATCC	other	EBNA1BP2-P1P2-primary	0.019	subpool1
TGTAGGTGTGGGACGTGCGTGCG	Rep1	denAsCas12a-KRAB	spacer_026268	128	52	0.0819998683908398	TTCC	other	EBNA1BP2-P1P2-primary	0.0617	subpool1
TGTCCTGCAGTTGCAGGATGCGT	Rep1	denAsCas12a-KRAB	spacer_026269	181	104	0.0276352908998839	ATTG	other	EBNA1BP2-P1P2-primary	0.0666	subpool1
CACGCCGTGGCTCCACGTGCCAC	Rep1	denAsCas12a-KRAB	spacer_026270	95	61	0.0102126932722696	CTCC	other	EBNA1BP2-P1P2-primary	0.0063	subpool1
GGTCTCGGGATACCCCGTTTCTT	Rep1	denAsCas12a-KRAB	spacer_026271	120	88	-0.0106198386621695	CTTG	other	EBNA1BP2-P1P2-primary	0.036	subpool1
CGGTTTGTCGTTGCTATAGGAAC	Rep1	denAsCas12a-KRAB	spacer_026272	111	95	-0.0348479602873938	CTTC	other	EBNA1BP2-P1P2-primary	0.0116	subpool1
GAATCCGAGAGCGGGGGAGTGTC	Rep1	denAsCas12a-KRAB	spacer_026273	106	91	-0.035329965032465	CTCC	other	EBNA1BP2-P1P2-primary	-0.0166	subpool1
CATCTCGCCGCACGCACGTCCCA	Rep1	denAsCas12a-KRAB	spacer_026274	116	85	-0.0104968949644903	TGTC	other	EBNA1BP2-P1P2-primary	-5e-04	subpool1
CAGGGGTGTAAGGCCCCCTCTCC	Rep1	denAsCas12a-KRAB	spacer_026275	179	98	0.0352113522267247	CTCC	other	EBNA1BP2-P1P2-primary	-0.0018	subpool1
TATAGCAACGACAAACCGGAAGT	Rep1	denAsCas12a-KRAB	spacer_026276	173	68	0.0871743362742613	TTCC	other	EBNA1BP2-P1P2-primary	0.0991	subpool1
GGCGGCAAACCATACTTCCGGTT	Rep1	denAsCas12a-KRAB	spacer_026277	54	98	-0.152715634197274	TTCC	other	EBNA1BP2-P1P2-primary	-0.0665	subpool1
GTTGCTATAGGAACCGCTACGGC	Rep1	denAsCas12a-KRAB	spacer_026278	117	121	-0.0645282619950403	TGTC	other	EBNA1BP2-P1P2-primary	-0.0056	subpool1
GAGAGCGGGGGAGTGTCCATCTC	Rep1	denAsCas12a-KRAB	spacer_026279	117	77	0.00634963980710023	ATCC	other	EBNA1BP2-P1P2-primary	-0.0024	subpool1
TCGTTGCTATAGGAACCGCTACG	Rep1	denAsCas12a-KRAB	spacer_026280	200	141	-0.0044409407920924	TTTG	other	EBNA1BP2-P1P2-primary	0.0067	subpool1
ACGGCGTGGGAGTAGGGGGCTGA	Rep1	denAsCas12a-KRAB	spacer_026281	191	148	-0.0192593511148242	AGCC	other	EBNA1BP2-P1P2-primary	-0.0398	subpool1
GTAGCGGTTCCTATAGCAACGAC	Rep1	denAsCas12a-KRAB	spacer_026282	137	104	-0.0160401225917116	CGCC	other	EBNA1BP2-P1P2-primary	-9e-04	subpool1
GCTCCAGCGCCAGCAACTCACAG	Rep1	denAsCas12a-KRAB	spacer_026283	89	124	-0.111263518704746	AATC	other	EBNA1BP2-P1P2-primary	-0.0864	subpool1
CTTGTCACAGACAGAGAGGTAGG	Rep1	denAsCas12a-KRAB	spacer_026286	98	99	-0.0608487248508242	ATCC	other	EBNA1BP2-P1P2-primary	-0.0331	subpool1
TTCCTGTAGGTGTGGGACGTGCG	Rep1	denAsCas12a-KRAB	spacer_026287	229	171	-0.0134576325491451	TTTC	other	EBNA1BP2-P1P2-primary	-0.0053	subpool1
CTATAGCAACGACAAACCGGAAG	Rep1	denAsCas12a-KRAB	spacer_026288	132	149	-0.078253901496401	GTTC	other	EBNA1BP2-P1P2-primary	-0.0192	subpool1
TCTCGCCGCACGCACGTCCCACA	Rep1	denAsCas12a-KRAB	spacer_026289	178	106	0.0220273351891324	TCCA	other	EBNA1BP2-P1P2-primary	0.0223	subpool1
GAGACCCAAGCGGCTAGCAGAGG	Rep1	denAsCas12a-KRAB	spacer_026290	142	110	-0.0192145746394738	TCCC	other	EBNA1BP2-P1P2-primary	-0.0226	subpool1
CACCCCTGGGAGTGACCGTGATT	Rep1	denAsCas12a-KRAB	spacer_026291	171	135	-0.0221874537856646	CTTA	other	EBNA1BP2-P1P2-primary	0.0119	subpool1
ATCTCGCCGCACGCACGTCCCAC	Rep1	denAsCas12a-KRAB	spacer_026292	103	26	0.156619490910755	GTCC	other	EBNA1BP2-P1P2-primary	0.0696	subpool1
GCTTCCGGCGGCAAACCATACTT	Rep1	denAsCas12a-KRAB	spacer_026293	113	62	0.0348718651483838	TTCC	other	EBNA1BP2-P1P2-primary	0.0282	subpool1
GTGGCTCCACGTGCCACCGAATC	Rep1	denAsCas12a-KRAB	spacer_026294	143	77	0.0378177503717725	CGCC	other	EBNA1BP2-P1P2-primary	0.0077	subpool1
CCTGGGAGTGACCGTGATTGTGT	Rep1	denAsCas12a-KRAB	spacer_026295	154	89	0.0267273496810133	CACC	other	EBNA1BP2-P1P2-primary	0.0172	subpool1
CGAGAGCGGGGGAGTGTCCATCT	Rep1	denAsCas12a-KRAB	spacer_026296	136	99	-0.00946252951004905	AATC	other	EBNA1BP2-P1P2-primary	-0.0048	subpool1
CGGCGGCAAACCATACTTCCGGT	Rep1	denAsCas12a-KRAB	spacer_026297	89	90	-0.061008821524615	CTTC	other	EBNA1BP2-P1P2-primary	-0.0188	subpool1
AGGCCCCCTCTCCCACGCCCAGC	Rep1	denAsCas12a-KRAB	spacer_026298	103	68	0.00585610796409759	TGTA	other	EBNA1BP2-P1P2-primary	0.0248	subpool1
ACAGACAGAGAGGTAGGTGTCAG	Rep1	denAsCas12a-KRAB	spacer_026299	150	98	0.0074942775779882	TGTC	other	EBNA1BP2-P1P2-primary	0.0398	subpool1
CGATGAATCCCTTGTCACAGACA	Rep1	denAsCas12a-KRAB	spacer_026300	161	82	0.0465438457427556	AATC	other	EBNA1BP2-P1P2-primary	0.0281	subpool1
CACGCCCAGCCCCACGAGCTCGG	Rep1	denAsCas12a-KRAB	spacer_026301	133	137	-0.0639033847959259	CTCC	other	EBNA1BP2-P1P2-primary	-0.1139	subpool1
CCTTGTCACAGACAGAGAGGTAG	Rep1	denAsCas12a-KRAB	spacer_026302	191	160	-0.0314848651646516	AATC	other	EBNA1BP2-P1P2-primary	-0.0216	subpool1
GCCCCCTACTCCCACGCCGTGGC	Rep1	denAsCas12a-KRAB	spacer_026303	114	86	-0.0150582862174497	TTCA	other	EBNA1BP2-P1P2-primary	-0.002	subpool1
CGCTTCCGGCGGCAAACCATACT	Rep1	denAsCas12a-KRAB	spacer_026304	177	52	0.132826558617253	CTTC	other	EBNA1BP2-P1P2-primary	0.1078	subpool1
CCCGCTCTCGGATTCGGAGTCGG	Rep1	denAsCas12a-KRAB	spacer_026305	80	62	-0.0192858378437711	CTCC	other	EBNA1BP2-P1P2-primary	-0.0568	subpool1
TGGGAGTGACCGTGATTGTGTCC	Rep1	denAsCas12a-KRAB	spacer_026306	99	96	-0.0544312362287748	CCCC	other	EBNA1BP2-P1P2-primary	-0.0113	subpool1
AATCAAAAGTTGAGCAGTAGCTG	Rep1	denAsCas12a-KRAB	spacer_026307	161	148	-0.0460541282801646	TCCC	other	EBNA1BP2-P1P2-primary	-0.0196	subpool1
AGCCCCCTACTCCCACGCCGTGG	Rep1	denAsCas12a-KRAB	spacer_026308	230	127	0.033874333859677	CTTC	other	EBNA1BP2-P1P2-primary	-0.0138	subpool1
TCCTGCAGTTGCAGGATGCGTTT	Rep1	denAsCas12a-KRAB	spacer_026309	169	96	0.0294299394454182	TGTG	other	EBNA1BP2-P1P2-primary	0.0239	subpool1
GCCGAGCTCGTGGGGCTGGGCGT	Rep1	denAsCas12a-KRAB	spacer_026310	139	95	0.000426518666236774	GTCA	other	EBNA1BP2-P1P2-primary	0.0274	subpool1
ACGCCGTGGCTCCACGTGCCACC	Rep1	denAsCas12a-KRAB	spacer_026311	123	72	0.0247204360036681	TCCC	other	EBNA1BP2-P1P2-primary	0.0297	subpool1
AGCCGAGCTCGTGGGGCTGGGCG	Rep1	denAsCas12a-KRAB	spacer_026312	78	90	-0.0816969967533269	TGTC	other	EBNA1BP2-P1P2-primary	-0.0564	subpool1
GGACGTGCGTGCGGCGAGATGGA	Rep1	denAsCas12a-KRAB	spacer_026313	92	49	0.0395315890520243	TGTG	other	EBNA1BP2-P1P2-primary	-0.01	subpool1
CTACTCCCACGCCGTGGCTCCAC	Rep1	denAsCas12a-KRAB	spacer_026314	156	86	0.034127822988801	CCCC	other	EBNA1BP2-P1P2-primary	0.0456	subpool1
GCCGGAAGCGGAAGTCCCAATCA	Rep1	denAsCas12a-KRAB	spacer_026316	131	81	0.016131685433657	TGCC	other	EBNA1BP2-P1P2-primary	-0.0387	subpool1
AGCGCCAGCAACTCACAGCTACT	Rep1	denAsCas12a-KRAB	spacer_026317	208	117	0.0309688593363594	CTCC	other	EBNA1BP2-P1P2-primary	0.0285	subpool1
TCCTGTAGGTGTGGGACGTGCGT	Rep1	denAsCas12a-KRAB	spacer_026318	116	62	0.038980781747556	TTCT	other	EBNA1BP2-P1P2-primary	0.0403	subpool1
GGACTTCCGCTTCCGGCGGCAAA	Rep1	denAsCas12a-KRAB	spacer_026319	208	139	0.00394969051678299	ATTG	other	EBNA1BP2-P1P2-primary	-0.0063	subpool1
CAGACAGAGAGGTAGGTGTCAGC	Rep1	denAsCas12a-KRAB	spacer_026320	74	76	-0.0634386565736757	GTCA	other	EBNA1BP2-P1P2-primary	-0.0518	subpool1
CTATAGGAACCGCTACGGCGTTT	Rep1	denAsCas12a-KRAB	spacer_026321	199	115	0.0267362040147927	GTTG	other	EBNA1BP2-P1P2-primary	0.0279	subpool1
GCTTGGGTCTCGGGATACCCCGT	Rep1	denAsCas12a-KRAB	spacer_026322	92	67	-0.0095313833765153	AGCC	other	EBNA1BP2-P1P2-primary	-0.0053	subpool1
GGGGGCTGAAGGCAGGCAGCAGC	Rep1	denAsCas12a-KRAB	spacer_026323	63	54	-0.0350835947094275	AGTA	other	EBNA1BP2-P1P2-primary	-0.0294	subpool1
ACCGAATCGCTCCAGCGCCAGCA	Rep1	denAsCas12a-KRAB	spacer_026324	96	96	-0.0592566839851284	TGCC	other	EBNA1BP2-P1P2-primary	-0.0393	subpool1
CAGCCCCACGAGCTCGGCTGACA	Rep1	denAsCas12a-KRAB	spacer_026325	170	122	-0.00722911892264843	CGCC	other	EBNA1BP2-P1P2-primary	0.0252	subpool1
ATACTTCCGGTTTGTCGTTGCTA	Rep1	denAsCas12a-KRAB	spacer_026326	123	81	0.00625032715124285	AACC	other	EBNA1BP2-P1P2-primary	0.0374	subpool1
CCGCTCTCGGATTCGGAGTCGGA	Rep1	denAsCas12a-KRAB	spacer_026327	148	99	0.00379731009632165	TCCC	other	EBNA1BP2-P1P2-primary	9e-04	subpool1
AGCAGTAGCTGTGAGTTGCTGGC	Rep1	denAsCas12a-KRAB	spacer_026328	91	75	-0.0289332111913441	GTTG	other	EBNA1BP2-P1P2-primary	-0.0434	subpool1
TTGTCACAGACAGAGAGGTAGGT	Rep1	denAsCas12a-KRAB	spacer_026329	201	76	0.0932568135948002	TCCC	other	EBNA1BP2-P1P2-primary	0.0245	subpool1
ACACCTACAGGAAGAAACGGGGT	Rep1	denAsCas12a-KRAB	spacer_026330	109	95	-0.0376992148062177	TCCC	other	EBNA1BP2-P1P2-primary	0.0205	subpool1
ACGAGCTCGGCTGACACCTACCT	Rep1	denAsCas12a-KRAB	spacer_026331	98	43	0.069922130081514	CCCC	other	EBNA1BP2-P1P2-primary	0.039	subpool1
CCGTTTCTTCCTGTAGGTGTGGG	Rep1	denAsCas12a-KRAB	spacer_026332	123	56	0.0641302272411364	TACC	other	EBNA1BP2-P1P2-primary	0.0575	subpool1
CTCCCAGGGGTGTAAGGCCCCCT	Rep1	denAsCas12a-KRAB	spacer_026333	115	110	-0.0522859951351593	GTCA	other	EBNA1BP2-P1P2-primary	-0.008	subpool1
GCACGCACGTCCCACACCTACAG	Rep1	denAsCas12a-KRAB	spacer_026334	159	113	-0.0057019021515232	CGCC	other	EBNA1BP2-P1P2-primary	-0.013	subpool1
ACGCCCAGCCCCACGAGCTCGGC	Rep1	denAsCas12a-KRAB	spacer_026335	67	58	-0.0366362279709762	TCCC	other	EBNA1BP2-P1P2-primary	0.0037	subpool1
AGGGGTGTAAGGCCCCCTCTCCC	Rep1	denAsCas12a-KRAB	spacer_026336	83	61	-0.0109629781390372	TCCC	other	EBNA1BP2-P1P2-primary	0.0057	subpool1
GTTTGCCGCCGGAAGCGGAAGTC	Rep1	denAsCas12a-KRAB	spacer_026337	79	101	-0.0977817638302036	TATG	other	EBNA1BP2-P1P2-primary	-0.0383	subpool1
CGTCCCACACCTACAGGAAGAAA	Rep1	denAsCas12a-KRAB	spacer_026338	154	90	0.0249752121415267	CGCA	other	EBNA1BP2-P1P2-primary	-0.016	subpool1
CAATCAAAAGTTGAGCAGTAGCT	Rep1	denAsCas12a-KRAB	spacer_026339	219	128	0.0249593007541296	GTCC	other	EBNA1BP2-P1P2-primary	0.0491	subpool1
CCCCTGGGAGTGACCGTGATTGT	Rep1	denAsCas12a-KRAB	spacer_026340	184	93	0.0477436578571522	TACA	other	EBNA1BP2-P1P2-primary	-0.002	subpool1
CGGTCACTCCCAGGGGTGTAAGG	Rep1	denAsCas12a-KRAB	spacer_026341	156	99	0.0120526202303759	ATCA	other	EBNA1BP2-P1P2-primary	1e-04	subpool1
ACTGCAGGACACAATCACGGTCA	Rep1	denAsCas12a-KRAB	spacer_026342	188	97	0.0445124474812314	TGCA	other	EBNA1BP2-P1P2-primary	0.0013	subpool1
ACGGTCACTCCCAGGGGTGTAAG	Rep1	denAsCas12a-KRAB	spacer_026343	167	104	0.0150112045293237	AATC	other	EBNA1BP2-P1P2-primary	0.0715	subpool1
GTTTCTTCCTGTAGGTGTGGGAC	Rep1	denAsCas12a-KRAB	spacer_026344	124	95	-0.0174805207181797	CCCC	other	EBNA1BP2-P1P2-primary	0.0211	subpool1
TCTCTGTCTGTGACAAGGGATTC	Rep1	denAsCas12a-KRAB	spacer_026345	143	86	0.0204831618927294	TACC	other	EBNA1BP2-P1P2-primary	0.0296	subpool1
TCCTGCAACTGCAGGACACAATC	Rep1	denAsCas12a-KRAB	spacer_026346	144	85	0.0234100622436336	CGCA	other	EBNA1BP2-P1P2-primary	0.0223	subpool1
TACAGGAAGAAACGGGGTATCCC	Rep1	denAsCas12a-KRAB	spacer_026347	159	93	0.0248437664688199	CACC	other	EBNA1BP2-P1P2-primary	0.0299	subpool1
AAAGTTGAGCAGTAGCTGTGAGT	Rep1	denAsCas12a-KRAB	spacer_026348	149	150	-0.0603056155105326	ATCA	other	EBNA1BP2-P1P2-primary	-0.018	subpool1
CGCTCTCGGATTCGGAGTCGGAA	Rep1	denAsCas12a-KRAB	spacer_026349	248	165	0.00464267429107375	CCCC	other	EBNA1BP2-P1P2-primary	-0.0248	subpool1
GATTGGGACTTCCGCTTCCGGCG	Rep1	denAsCas12a-KRAB	spacer_026350	120	127	-0.0681473460681335	TTTT	other	EBNA1BP2-P1P2-primary	-0.0654	subpool1
TGTGACAAGGGATTCATCGGATT	Rep1	denAsCas12a-KRAB	spacer_026351	132	93	-0.00433980265356078	TGTC	other	EBNA1BP2-P1P2-primary	0.0065	subpool1
GGAATCCGATGAATCCCTTGTCA	Rep1	denAsCas12a-KRAB	spacer_026352	148	135	-0.0448395352266372	AGTC	other	EBNA1BP2-P1P2-primary	0.0116	subpool1
GGACACAATCACGGTCACTCCCA	Rep1	denAsCas12a-KRAB	spacer_026353	144	98	0.00109278963738291	TGCA	other	EBNA1BP2-P1P2-primary	-0.0538	subpool1
GCTCTCGGATTCGGAGTCGGAAT	Rep1	denAsCas12a-KRAB	spacer_026354	119	62	0.0429847782889008	CCCC	other	EBNA1BP2-P1P2-primary	0.0102	subpool1
GGTGTGGGACGTGCGTGCGGCGA	Rep1	denAsCas12a-KRAB	spacer_026355	95	100	-0.0673002254464085	TGTA	other	EBNA1BP2-P1P2-primary	-0.0261	subpool1
GGAAGAAACGGGGTATCCCGAGA	Rep1	denAsCas12a-KRAB	spacer_026356	166	129	-0.0197118822542946	TACA	other	EBNA1BP2-P1P2-primary	-0.0041	subpool1
CCACACCTACAGGAAGAAACGGG	Rep1	denAsCas12a-KRAB	spacer_026357	144	100	-0.00207529141256453	CGTC	other	EBNA1BP2-P1P2-primary	-0.0036	subpool1
TCACAGACAGAGAGGTAGGTGTC	Rep1	denAsCas12a-KRAB	spacer_026358	190	83	0.0706146396000915	CTTG	other	EBNA1BP2-P1P2-primary	0.0547	subpool1
CGCACGTCCCACACCTACAGGAA	Rep1	denAsCas12a-KRAB	spacer_026359	142	89	0.0140056734646851	CGCA	other	EBNA1BP2-P1P2-primary	-0.0017	subpool1
AAAAGTTGAGCAGTAGCTGTGAG	Rep1	denAsCas12a-KRAB	spacer_026360	128	159	-0.0932657008638627	AATC	other	EBNA1BP2-P1P2-primary	-0.0351	subpool1
GCAACGACAAACCGGAAGTATGG	Rep1	denAsCas12a-KRAB	spacer_026361	211	133	0.0131147022329146	TATA	other	EBNA1BP2-P1P2-primary	0.0316	subpool1
GGAAGTATGGTTTGCCGCCGGAA	Rep1	denAsCas12a-KRAB	spacer_026362	164	109	0.00480502034543219	AACC	other	EBNA1BP2-P1P2-primary	0.0225	subpool1
TGCCTTCAGCCCCCTACTCCCAC	Rep1	denAsCas12a-KRAB	spacer_026363	68	70	-0.0638023552562835	TGCC	other	EBNA1BP2-P1P2-primary	-0.0273	subpool1
CTGGGAGTGACCGTGATTGTGTC	Rep1	denAsCas12a-KRAB	spacer_026364	106	99	-0.048543223715173	ACCC	other	EBNA1BP2-P1P2-primary	-0.0344	subpool1
TACTCCCACGCCGTGGCTCCACG	Rep1	denAsCas12a-KRAB	spacer_026365	142	84	0.0230726308763848	CCCC	other	EBNA1BP2-P1P2-primary	0.0109	subpool1
CGTTTCTTCCTGTAGGTGTGGGA	Rep1	denAsCas12a-KRAB	spacer_026366	316	161	0.0464893888477505	ACCC	other	EBNA1BP2-P1P2-primary	0.0217	subpool1
CCCTACTCCCACGCCGTGGCTCC	Rep1	denAsCas12a-KRAB	spacer_026367	80	73	-0.04489760398433	AGCC	other	EBNA1BP2-P1P2-primary	4e-04	subpool1
CGTGCCACCGAATCGCTCCAGCG	Rep1	denAsCas12a-KRAB	spacer_026368	138	131	-0.0510934823285285	TCCA	other	EBNA1BP2-P1P2-primary	-0.0299	subpool1
CTCTCCCACGCCCAGCCCCACGA	Rep1	denAsCas12a-KRAB	spacer_026369	155	98	0.0126362030973748	CCCC	other	EBNA1BP2-P1P2-primary	0.0232	subpool1
TGGTTTGCCGCCGGAAGCGGAAG	Rep1	denAsCas12a-KRAB	spacer_026370	111	64	0.0270928667051005	AGTA	other	EBNA1BP2-P1P2-primary	0.0391	subpool1
CTCTGCTAGCCGCTTGGGTCTCG	Rep1	denAsCas12a-KRAB	spacer_026371	73	90	-0.092085872838352	CGCC	other	EBNA1BP2-P1P2-primary	-0.0557	subpool1
GCTGTGAGTTGCTGGCGCTGGAG	Rep1	denAsCas12a-KRAB	spacer_026372	93	92	-0.0575613736534959	AGTA	other	EBNA1BP2-P1P2-primary	-0.0175	subpool1
GCGCCAGCAACTCACAGCTACTG	Rep1	denAsCas12a-KRAB	spacer_026373	168	97	0.0268742486878752	TCCA	other	EBNA1BP2-P1P2-primary	0.0047	subpool1
CCAATCAAAAGTTGAGCAGTAGC	Rep1	denAsCas12a-KRAB	spacer_026374	140	144	-0.0636742909957095	AGTC	other	EBNA1BP2-P1P2-primary	-0.054	subpool1
AGCAACTCACAGCTACTGCTCAA	Rep1	denAsCas12a-KRAB	spacer_026375	128	184	-0.116165592252195	CGCC	other	EBNA1BP2-P1P2-primary	-0.0552	subpool1
TGCAACTGCAGGACACAATCACG	Rep1	denAsCas12a-KRAB	spacer_026376	195	128	0.00675748055287276	ATCC	other	EBNA1BP2-P1P2-primary	-0.0525	subpool1
TCTCCCACGCCCAGCCCCACGAG	Rep1	denAsCas12a-KRAB	spacer_026377	18	111	-0.344527430170758	CCCC	other	EBNA1BP2-P1P2-primary	-0.299	subpool1
AGTTGCTGGCGCTGGAGCGATTC	Rep1	denAsCas12a-KRAB	spacer_026378	106	77	-0.00913343247770472	TGTG	other	EBNA1BP2-P1P2-primary	-0.0078	subpool1
ACAAGGGATTCATCGGATTCCGA	Rep1	denAsCas12a-KRAB	spacer_026379	170	147	-0.0364611849306352	TGTG	other	EBNA1BP2-P1P2-primary	0.0023	subpool1
CCACGAGCTCGGCTGACACCTAC	Rep1	denAsCas12a-KRAB	spacer_026380	106	81	-0.0170751131505007	AGCC	other	EBNA1BP2-P1P2-primary	0.0048	subpool1
TTCAGCCCCCTACTCCCACGCCG	Rep1	denAsCas12a-KRAB	spacer_026381	201	150	-0.0133617926065362	TGCC	other	EBNA1BP2-P1P2-primary	-0.0286	subpool1
GAATCGCTCCAGCGCCAGCAACT	Rep1	denAsCas12a-KRAB	spacer_026382	145	120	-0.0295807606800832	CACC	other	EBNA1BP2-P1P2-primary	-0.0517	subpool1
TACCTCTCTGTCTGTGACAAGGG	Rep1	denAsCas12a-KRAB	spacer_026383	133	135	-0.0615972450231329	CACC	other	EBNA1BP2-P1P2-primary	-0.0634	subpool1
GGAAGCGGAAGTCCCAATCAAAA	Rep1	denAsCas12a-KRAB	spacer_026384	125	137	-0.0736314446697414	CGCC	other	EBNA1BP2-P1P2-primary	-0.0566	subpool1
CACACCTACAGGAAGAAACGGGG	Rep1	denAsCas12a-KRAB	spacer_026385	158	105	0.00482323237476077	GTCC	other	EBNA1BP2-P1P2-primary	-0.0188	subpool1
GAGCTCGTGGGGCTGGGCGTGGG	Rep1	denAsCas12a-KRAB	spacer_026386	67	124	-0.155790066586118	AGCC	other	EBNA1BP2-P1P2-primary	-0.1275	subpool1
TGACACCAAATTCTGCATGATGA	Rep1	denAsCas12a-KRAB	spacer_026387	269	240	-0.0413684484472908	GTTC	other	ECD-P1P2-primary	-0.0429	subpool1
AGTTCTGACACCAAATTCTGCAT	Rep1	denAsCas12a-KRAB	spacer_026388	104	78	-0.0141439123243845	TTCC	other	ECD-P1P2-primary	-0.024	subpool1
CGGTCAGGCGTCGGGACAGAGCC	Rep1	denAsCas12a-KRAB	spacer_026389	138	73	0.0406020005690186	GTTC	other	ECD-P1P2-primary	-0.0245	subpool1
GGCGGCCGGTGGCAGCTCTCGAT	Rep1	denAsCas12a-KRAB	spacer_026390	74	79	-0.0695096603490581	CTTC	other	ECD-P1P2-primary	-0.0491	subpool1
AGGTTCCGGTCAGGCGTCGGGAC	Rep1	denAsCas12a-KRAB	spacer_026391	35	49	-0.112020469547111	CTTC	other	ECD-P1P2-primary	-0.067	subpool1
GCCTGAGTGATCATAGAGTCCCT	Rep1	denAsCas12a-KRAB	spacer_026392	125	102	-0.027369842388325	ATTA	other	ECD-P1P2-primary	-0.0101	subpool1
GACGCCTGACCGGAACCTGAAGC	Rep1	denAsCas12a-KRAB	spacer_026393	165	85	0.0447575853744492	TCCC	other	ECD-P1P2-primary	0.0456	subpool1
GGTCAGGCGTCGGGACAGAGCCT	Rep1	denAsCas12a-KRAB	spacer_026394	62	92	-0.121144254166665	TTCC	other	ECD-P1P2-primary	-0.102	subpool1
GCTGGCTTCAGGTTCCGGTCAGG	Rep1	denAsCas12a-KRAB	spacer_026395	141	94	0.00432619652804078	TTCC	other	ECD-P1P2-primary	-0.0058	subpool1
CCAGTCTAGGCTCCCTCCTGCCA	Rep1	denAsCas12a-KRAB	spacer_026396	247	139	0.0308983332823901	TTCC	other	ECD-P1P2-primary	-0.009	subpool1
TTAGCCGCCTCTCCGACTGCGAG	Rep1	denAsCas12a-KRAB	spacer_026397	173	143	-0.029391804544005	TTCC	other	ECD-P1P2-primary	-0.0241	subpool1
GTTAGATGGCAGGAGGGAGCCTA	Rep1	denAsCas12a-KRAB	spacer_026398	208	140	0.00282556614488529	TTTT	other	ECD-P1P2-primary	0.0079	subpool1
CGGTTCTAGGGCCTCTCCTTCGC	Rep1	denAsCas12a-KRAB	spacer_026399	91	51	0.0315443266917413	CTTA	other	ECD-P1P2-primary	0.0089	subpool1
CGAAACCTTGTGTGTCGTCACTG	Rep1	denAsCas12a-KRAB	spacer_026400	217	123	0.0297690472219629	TCCC	other	ECD-P1P2-primary	0.0458	subpool1
GATGGCAGGAGGGAGCCTAGACT	Rep1	denAsCas12a-KRAB	spacer_026401	102	192	-0.158445505588352	GTTA	other	ECD-P1P2-primary	-0.0686	subpool1
GACACCAAATTCTGCATGATGAC	Rep1	denAsCas12a-KRAB	spacer_026402	48	66	-0.109194903402226	TTCT	other	ECD-P1P2-primary	-0.0967	subpool1
GGTTCCGGTCAGGCGTCGGGACA	Rep1	denAsCas12a-KRAB	spacer_026403	125	125	-0.0592566839851284	TTCA	other	ECD-P1P2-primary	-0.0302	subpool1
AAGTCAAGCCCCTGCTGCTTGGT	Rep1	denAsCas12a-KRAB	spacer_026404	159	66	0.0786225373111653	CTCC	other	ECD-P1P2-primary	0.0895	subpool1
GCGGCCGGTGGCAGCTCTCGATC	Rep1	denAsCas12a-KRAB	spacer_026405	80	68	-0.0337713303289303	TTCG	other	ECD-P1P2-primary	-0.07	subpool1
GCCGCCTCTCCGACTGCGAGAGC	Rep1	denAsCas12a-KRAB	spacer_026406	191	120	0.0136279064960923	CTTA	other	ECD-P1P2-primary	0.0194	subpool1
CGACGCCTGACCGGAACCTGAAG	Rep1	denAsCas12a-KRAB	spacer_026407	151	185	-0.0911019797667842	GTCC	other	ECD-P1P2-primary	-0.0472	subpool1
GTTCTGACACCAAATTCTGCATG	Rep1	denAsCas12a-KRAB	spacer_026408	234	180	-0.0181141162401577	TCCA	other	ECD-P1P2-primary	-0.0129	subpool1
CAGTGAGGTATTAGCCTGAGTGA	Rep1	denAsCas12a-KRAB	spacer_026409	246	175	-0.00585414121263805	TGTA	other	ECD-P1P2-primary	0.007	subpool1
GGGGACTGAGTGGGTTTCAGACT	Rep1	denAsCas12a-KRAB	spacer_026410	82	68	-0.0298991662277649	TTTC	other	ECD-P1P2-primary	-0.0328	subpool1
TCTTACGGTTCTAGGGCCTCTCC	Rep1	denAsCas12a-KRAB	spacer_026411	204	163	-0.0240722070568221	TTTC	other	ECD-P1P2-primary	-0.0097	subpool1
TGAGTGATCATAGAGTCCCTTCC	Rep1	denAsCas12a-KRAB	spacer_026412	116	55	0.0577673683630143	AGCC	other	ECD-P1P2-primary	0.0718	subpool1
GTGTCAGAACTGGAAGGGACTCT	Rep1	denAsCas12a-KRAB	spacer_026413	158	110	-0.00247178891421064	TTTG	other	ECD-P1P2-primary	8e-04	subpool1
CTCATATGTACAGTGAGGTATTA	Rep1	denAsCas12a-KRAB	spacer_026414	226	168	-0.0127499948942124	TTTT	other	ECD-P1P2-primary	0.0094	subpool1
TCATATGTACAGTGAGGTATTAG	Rep1	denAsCas12a-KRAB	spacer_026415	272	196	-0.00787048864435326	TTTC	other	ECD-P1P2-primary	-0.0138	subpool1
GTCGGAGAGGCGGCTAAGGAAAG	Rep1	denAsCas12a-KRAB	spacer_026416	72	91	-0.095981644719518	CGCA	other	ECD-P1P2-primary	-0.0619	subpool1
TGAGAGAAAGTCTGAAACCCACT	Rep1	denAsCas12a-KRAB	spacer_026417	123	55	0.0669557933860216	ATCC	other	ECD-P1P2-primary	0.0123	subpool1
GACTTTCTCTCAGGATTTCCGCT	Rep1	denAsCas12a-KRAB	spacer_026418	112	73	0.00786618157765279	TTCA	other	ECD-P1P2-primary	0.0411	subpool1
CGCTGGCTTCAGGTTCCGGTCAG	Rep1	denAsCas12a-KRAB	spacer_026419	135	98	-0.00902779779647377	TTTC	other	ECD-P1P2-primary	0.0174	subpool1
TTAGATGGCAGGAGGGAGCCTAG	Rep1	denAsCas12a-KRAB	spacer_026420	191	167	-0.0381996692501614	TTTG	other	ECD-P1P2-primary	-0.0234	subpool1
AGACTTTCTCTCAGGATTTCCGC	Rep1	denAsCas12a-KRAB	spacer_026421	87	89	-0.0628208073674838	TTTC	other	ECD-P1P2-primary	0.0089	subpool1
AGGCTTCGGCGGCCGGTGGCAGC	Rep1	denAsCas12a-KRAB	spacer_026422	82	83	-0.0611574912382633	ATCC	other	ECD-P1P2-primary	-0.028	subpool1
CTTACGGTTCTAGGGCCTCTCCT	Rep1	denAsCas12a-KRAB	spacer_026423	91	68	-0.0135684449690026	TTCT	other	ECD-P1P2-primary	-0.029	subpool1
TCTCAGGATTTCCGCTGGCTTCA	Rep1	denAsCas12a-KRAB	spacer_026424	195	171	-0.0386612710651596	TTTC	other	ECD-P1P2-primary	-0.0429	subpool1
CCGAAACCTTGTGTGTCGTCACT	Rep1	denAsCas12a-KRAB	spacer_026425	220	93	0.0757651532340703	GTCC	other	ECD-P1P2-primary	0.0638	subpool1
GTGAGGTATTAGCCTGAGTGATC	Rep1	denAsCas12a-KRAB	spacer_026426	148	97	0.00699772073680882	TACA	other	ECD-P1P2-primary	6e-04	subpool1
CAGTCTAGGCTCCCTCCTGCCAT	Rep1	denAsCas12a-KRAB	spacer_026427	142	124	-0.038001161254932	TCCC	other	ECD-P1P2-primary	-0.0599	subpool1
GTCACTGCTGTGCGTCGGCGGGA	Rep1	denAsCas12a-KRAB	spacer_026428	65	88	-0.106763619377394	TGTC	other	ECD-P1P2-primary	-0.0385	subpool1
GGGACTGAGTGGGTTTCAGACTT	Rep1	denAsCas12a-KRAB	spacer_026429	146	83	0.029306916833686	TTCG	other	ECD-P1P2-primary	0.0309	subpool1
CTTAGCCGCCTCTCCGACTGCGA	Rep1	denAsCas12a-KRAB	spacer_026430	105	127	-0.0890870284531766	TTTC	other	ECD-P1P2-primary	-0.0539	subpool1
GGCTAATACCTCACTGTACATAT	Rep1	denAsCas12a-KRAB	spacer_026431	115	99	-0.0357639197606974	CTCA	other	ECD-P1P2-primary	-0.0229	subpool1
CTTCCAGTTCTGACACCAAATTC	Rep1	denAsCas12a-KRAB	spacer_026432	80	103	-0.0988841222781562	GTCC	other	ECD-P1P2-primary	-0.1219	subpool1
GGCGTCGGGACAGAGCCTGATCC	Rep1	denAsCas12a-KRAB	spacer_026433	96	82	-0.0345381518000118	GTCA	other	ECD-P1P2-primary	0.0093	subpool1
CATATGTACAGTGAGGTATTAGC	Rep1	denAsCas12a-KRAB	spacer_026434	86	77	-0.0419220955060853	TTCT	other	ECD-P1P2-primary	-0.0825	subpool1
TCACTGTACATATGAGAAAACCC	Rep1	denAsCas12a-KRAB	spacer_026435	125	60	0.0558404561293899	TACC	other	ECD-P1P2-primary	0.0465	subpool1
CCCAGTCTAGGCTCCCTCCTGCC	Rep1	denAsCas12a-KRAB	spacer_026436	71	62	-0.038001161254932	TTTC	other	ECD-P1P2-primary	-0.0114	subpool1
AGAGTACAGAAAAAGAAGCGACC	Rep1	denAsCas12a-KRAB	spacer_026437	119	81	0.00106589866958021	ACCC	other	ECD-P1P2-primary	0.0315	subpool1
GACTGCGAGAGCTGATCGAGAGC	Rep1	denAsCas12a-KRAB	spacer_026438	118	113	-0.0524671093170139	CTCC	other	ECD-P1P2-primary	-0.0246	subpool1
TAGACTGGGGAAAGAGCACTAGA	Rep1	denAsCas12a-KRAB	spacer_026439	225	182	-0.0259972762657435	AGCC	other	ECD-P1P2-primary	0.0072	subpool1
CTCAGGCTAATACCTCACTGTAC	Rep1	denAsCas12a-KRAB	spacer_026440	190	157	-0.0293398514373761	ATCA	other	ECD-P1P2-primary	-0.0025	subpool1
GAGTCTAGTGCTCTTTCCCCAGT	Rep1	denAsCas12a-KRAB	spacer_026441	105	80	-0.0166134858570023	CTTG	other	ECD-P1P2-primary	-0.0237	subpool1
TATGAGAAAACCCAGAGTACAGA	Rep1	denAsCas12a-KRAB	spacer_026442	143	141	-0.0570479900308245	TACA	other	ECD-P1P2-primary	-0.0375	subpool1
CTCCTGCCATCTAACAAAATGAA	Rep1	denAsCas12a-KRAB	spacer_026443	211	161	-0.0168455632685449	CTCC	other	ECD-P1P2-primary	0.033	subpool1
AGTCTAGGCTCCCTCCTGCCATC	Rep1	denAsCas12a-KRAB	spacer_026444	113	89	-0.0218169523059121	CCCC	other	ECD-P1P2-primary	-0.0365	subpool1
CAGTTCTGACACCAAATTCTGCA	Rep1	denAsCas12a-KRAB	spacer_026445	98	95	-0.0543812235737958	CTTC	other	ECD-P1P2-primary	-0.0448	subpool1
CTGAGAGAAAGTCTGAAACCCAC	Rep1	denAsCas12a-KRAB	spacer_026446	138	64	0.0612351047951074	AATC	other	ECD-P1P2-primary	0.0604	subpool1
AGAACTGGAAGGGACTCTATGAT	Rep1	denAsCas12a-KRAB	spacer_026447	133	78	0.0244259482582348	TGTC	other	ECD-P1P2-primary	0.0066	subpool1
GCTCTCGCAGTCGGAGAGGCGGC	Rep1	denAsCas12a-KRAB	spacer_026448	139	69	0.0505712090524084	ATCA	other	ECD-P1P2-primary	-0.0029	subpool1
ACTGCTGTGCGTCGGCGGGAGCA	Rep1	denAsCas12a-KRAB	spacer_026449	138	75	0.0363635080020769	CGTC	other	ECD-P1P2-primary	0.0267	subpool1
GAATTTGGTGTCAGAACTGGAAG	Rep1	denAsCas12a-KRAB	spacer_026450	144	106	-0.0112127114982683	TGCA	other	ECD-P1P2-primary	0.0155	subpool1
TGTCGTCACTGCTGTGCGTCGGC	Rep1	denAsCas12a-KRAB	spacer_026451	74	111	-0.122839564498298	TGTG	other	ECD-P1P2-primary	-0.0855	subpool1
GAACTGGAAGGGACTCTATGATC	Rep1	denAsCas12a-KRAB	spacer_026452	132	86	0.00793129043404069	GTCA	other	ECD-P1P2-primary	0.0012	subpool1
ACTTGGAGTCTAGTGCTCTTTCC	Rep1	denAsCas12a-KRAB	spacer_026453	106	75	-0.00500649223868075	CTTG	other	ECD-P1P2-primary	0.0192	subpool1
TGGATCAGGCTCTGTCCCGACGC	Rep1	denAsCas12a-KRAB	spacer_026454	128	84	0.00679577006065853	AGCC	other	ECD-P1P2-primary	0.0085	subpool1
GAAAAAGAAGCGACCAAGCAGCA	Rep1	denAsCas12a-KRAB	spacer_026455	171	59	0.107613910093573	TACA	other	ECD-P1P2-primary	0.0663	subpool1
TGACCGGAACCTGAAGCCAGCGG	Rep1	denAsCas12a-KRAB	spacer_026456	76	100	-0.102292409673296	CGCC	other	ECD-P1P2-primary	-0.0921	subpool1
ACCGGCCGCCGAAGCCTGGATCA	Rep1	denAsCas12a-KRAB	spacer_026457	116	87	-0.0141439123243845	TGCC	other	ECD-P1P2-primary	0.0277	subpool1
CTCAGGATTTCCGCTGGCTTCAG	Rep1	denAsCas12a-KRAB	spacer_026458	118	98	-0.0301335095017987	TTCT	other	ECD-P1P2-primary	-0.0057	subpool1
TCGTCACTGCTGTGCGTCGGCGG	Rep1	denAsCas12a-KRAB	spacer_026459	78	105	-0.105870086029028	TGTG	other	ECD-P1P2-primary	-0.0774	subpool1
TAGAGTCCCTTCCAGTTCTGACA	Rep1	denAsCas12a-KRAB	spacer_026460	87	84	-0.053753849955784	ATCA	other	ECD-P1P2-primary	-0.0175	subpool1
GGCTCTGTCCCGACGCCTGACCG	Rep1	denAsCas12a-KRAB	spacer_026461	127	84	0.005565844709807	ATCA	other	ECD-P1P2-primary	0.0204	subpool1
CGCCGACGCACAGCAGTGACGAC	Rep1	denAsCas12a-KRAB	spacer_026462	69	73	-0.0680936516048945	CTCC	other	ECD-P1P2-primary	-0.0782	subpool1
AGCGGAAATCCTGAGAGAAAGTC	Rep1	denAsCas12a-KRAB	spacer_026463	81	34	0.0768723553229461	AGCC	other	ECD-P1P2-primary	0.0026	subpool1
AGAAAACCCAGAGTACAGAAAAA	Rep1	denAsCas12a-KRAB	spacer_026464	130	81	0.0149300345087662	TATG	other	ECD-P1P2-primary	0.0042	subpool1
[truncated: 38,537,600 more chars]
