## Supplementary material for "Higher-order combinatorial chromatin perturbations by engineered CRISPR-Cas12a for functional genomics": library2sublibraryA.csv (part 1 of 3)

mappingtype	ConstructID	oligoname	group	negctrlgroup	repavrggamma	targetpos	targetspacerID	postype	contextID	group2atargetnegctrl	lib01_PAMgroup	lib01_repavrggamma	lib01_fitness1	lib01_fitness5
constructs	3849	negctrl-intergenic503--negctrl-intergenic358--spacer_005986--negctrl-intergenic516--negctrl-intergenic098--negctrl-intergenic007	group2a	targeting	-0.0572	3	spacer_005986	target	context-1	target	TTTV	-0.388	low	low
constructs	81738	negctrl-unmapped377--negctrl-intergenic086--negctrl-unmapped116--negctrl-unmapped093--negctrl-unmapped301--negctrl-unmapped158	group2a	targeting	-0.0346	2	negctrl-intergenic086	target	context-5	negctrltarget	negctrl	0.0347	other	other
constructs	66380	negctrl-unmapped436--negctrl-unmapped048--negctrl-unmapped288--negctrl-unmapped341--negctrl-intergenic342--negctrl-unmapped167	group2a	targeting	-0.0017	5	negctrl-intergenic342	target	context-4	negctrltarget	negctrl	0.1343	other	other
constructs	64387	negctrl-unmapped436--negctrl-unmapped048--negctrl-unmapped288--negctrl-intergenic001--negctrl-unmapped347--negctrl-unmapped167	group2a	targeting	-0.0145	4	negctrl-intergenic001	target	context-4	negctrltarget	negctrl	-0.0315	other	other
constructs	47671	negctrl-intergenic146--negctrl-intergenic258--negctrl-intergenic435--negctrl-intergenic324--negctrl-intergenic025--negctrl-intergenic510	group2a	targeting	0.0031	5	negctrl-intergenic025	target	context-3	negctrltarget	negctrl	-0.0272	other	other
constructs	65412	negctrl-unmapped436--negctrl-unmapped048--negctrl-intergenic176--negctrl-unmapped341--negctrl-unmapped347--negctrl-unmapped167	group2a	targeting	-0.0134	3	negctrl-intergenic176	target	context-4	negctrltarget	negctrl	-0.0195	other	other
constructs	72564	negctrl-unmapped377--spacer_017370--negctrl-unmapped116--negctrl-unmapped093--negctrl-unmapped301--negctrl-unmapped158	group2a	targeting	-0.0369	2	spacer_017370	target	context-5	target	TTTV	-0.225	low	low
constructs	81722	negctrl-unmapped377--negctrl-unmapped272--negctrl-unmapped116--negctrl-intergenic083--negctrl-unmapped301--negctrl-unmapped158	group2a	targeting	-0.0159	4	negctrl-intergenic083	target	context-5	negctrltarget	negctrl	0.0182	other	other
constructs	84227	negctrl-intergenic517--negctrl-unmapped272--negctrl-unmapped116--negctrl-unmapped093--negctrl-unmapped301--negctrl-unmapped158	group2a	targeting	-0.0249	1	negctrl-intergenic517	target	context-5	negctrltarget	negctrl	0.0542	other	other
constructs	32111	negctrl-intergenic183--negctrl-intergenic299--negctrl-intergenic504--negctrl-intergenic245--negctrl-intergenic307--negctrl-intergenic456	group2a	targeting	0.0124	4	negctrl-intergenic245	target	context-2	negctrltarget	negctrl	0.0211	other	other
constructs	6591	negctrl-intergenic503--negctrl-intergenic358--spacer_038205--negctrl-intergenic516--negctrl-intergenic098--negctrl-intergenic007	group2a	targeting	0.0073	3	spacer_038205	target	context-1	target	TTTV	-0.2298	low	low
constructs	14104	negctrl-intergenic503--negctrl-intergenic358--negctrl-intergenic470--negctrl-intergenic049--negctrl-intergenic098--negctrl-intergenic007	group2a	targeting	0.0197	4	negctrl-intergenic049	target	context-1	negctrltarget	negctrl	0.0121	other	other
constructs	32544	negctrl-intergenic183--negctrl-intergenic299--negctrl-intergenic504--negctrl-intergenic466--negctrl-intergenic320--negctrl-intergenic456	group2a	targeting	-4e-04	5	negctrl-intergenic320	target	context-2	negctrltarget	negctrl	0.0347	other	other
constructs	50515	negctrl-intergenic146--negctrl-intergenic258--negctrl-intergenic435--negctrl-intergenic324--negctrl-intergenic515--negctrl-intergenic510	group2a	targeting	0.0015	5	negctrl-intergenic515	target	context-3	negctrltarget	negctrl	-0.0536	other	other
constructs	14476	negctrl-intergenic503--negctrl-intergenic358--negctrl-intergenic470--negctrl-intergenic113--negctrl-intergenic098--negctrl-intergenic007	group2a	targeting	-0.0047	4	negctrl-intergenic113	target	context-1	negctrltarget	negctrl	0.0318	other	other
constructs	50051	negctrl-intergenic146--negctrl-intergenic258--negctrl-intergenic431--negctrl-intergenic324--negctrl-intergenic068--negctrl-intergenic510	group2a	targeting	0.0146	3	negctrl-intergenic431	target	context-3	negctrltarget	negctrl	0.0021	other	other
constructs	41563	negctrl-intergenic146--negctrl-intergenic258--negctrl-intergenic435--negctrl-intergenic324--spacer_059499--negctrl-intergenic510	group2a	targeting	0.0263	5	spacer_059499	target	context-3	target	non-canonical	-0.2034	low	low
constructs	83810	negctrl-unmapped377--negctrl-unmapped272--negctrl-unmapped116--negctrl-intergenic440--negctrl-unmapped301--negctrl-unmapped158	group2a	targeting	-0.0109	4	negctrl-intergenic440	target	context-5	negctrltarget	negctrl	0.007	other	other
constructs	32655	negctrl-intergenic183--negctrl-intergenic340--negctrl-intergenic504--negctrl-intergenic466--negctrl-intergenic307--negctrl-intergenic456	group2a	targeting	0.0257	2	negctrl-intergenic340	target	context-2	negctrltarget	negctrl	0.0542	other	other
constructs	67217	negctrl-unmapped436--negctrl-intergenic487--negctrl-unmapped288--negctrl-unmapped341--negctrl-unmapped347--negctrl-unmapped167	group2a	targeting	-0.0173	2	negctrl-intergenic487	target	context-4	negctrltarget	negctrl	-0.0018	other	other
constructs	32195	negctrl-intergenic183--negctrl-intergenic299--negctrl-intergenic504--negctrl-intergenic260--negctrl-intergenic307--negctrl-intergenic456	group2a	targeting	0.0522	4	negctrl-intergenic260	target	context-2	negctrltarget	negctrl	0.0281	other	other
constructs	31746	negctrl-intergenic183--negctrl-intergenic299--negctrl-intergenic504--negctrl-intergenic466--negctrl-intergenic184--negctrl-intergenic456	group2a	targeting	0.0217	5	negctrl-intergenic184	target	context-2	negctrltarget	negctrl	0.0169	other	other
constructs	65158	negctrl-intergenic133--negctrl-unmapped048--negctrl-unmapped288--negctrl-unmapped341--negctrl-unmapped347--negctrl-unmapped167	group2a	targeting	0.0057	1	negctrl-intergenic133	target	context-4	negctrltarget	negctrl	-0.0577	other	other
constructs	15611	negctrl-intergenic503--negctrl-intergenic358--negctrl-intergenic470--negctrl-intergenic516--negctrl-intergenic306--negctrl-intergenic007	group2a	targeting	-0.0035	5	negctrl-intergenic306	target	context-1	negctrltarget	negctrl	-0.011	other	other
constructs	14647	negctrl-intergenic142--negctrl-intergenic358--negctrl-intergenic470--negctrl-intergenic516--negctrl-intergenic098--negctrl-intergenic007	group2a	targeting	-0.0045	1	negctrl-intergenic142	target	context-1	negctrltarget	negctrl	0.0197	other	other
constructs	65482	negctrl-intergenic189--negctrl-unmapped048--negctrl-unmapped288--negctrl-unmapped341--negctrl-unmapped347--negctrl-unmapped167	group2a	targeting	-0.0399	1	negctrl-intergenic189	target	context-4	negctrltarget	negctrl	-0.0158	other	other
constructs	15933	negctrl-intergenic503--negctrl-intergenic358--negctrl-intergenic363--negctrl-intergenic516--negctrl-intergenic098--negctrl-intergenic007	group2a	targeting	0.0237	3	negctrl-intergenic363	target	context-1	negctrltarget	negctrl	-0.0658	other	other
constructs	81775	negctrl-unmapped377--negctrl-unmapped272--negctrl-intergenic092--negctrl-unmapped093--negctrl-unmapped301--negctrl-unmapped158	group2a	targeting	-0.014	3	negctrl-intergenic092	target	context-5	negctrltarget	negctrl	-0.3064	low	low
constructs	82891	negctrl-unmapped377--negctrl-unmapped272--negctrl-intergenic282--negctrl-unmapped093--negctrl-unmapped301--negctrl-unmapped158	group2a	targeting	-0.016	3	negctrl-intergenic282	target	context-5	negctrltarget	negctrl	-0.0223	other	other
constructs	16802	negctrl-intergenic503--negctrl-intergenic515--negctrl-intergenic470--negctrl-intergenic516--negctrl-intergenic098--negctrl-intergenic007	group2a	targeting	-0.0087	2	negctrl-intergenic515	target	context-1	negctrltarget	negctrl	-0.0536	other	other
constructs	67103	negctrl-unmapped436--negctrl-intergenic467--negctrl-unmapped288--negctrl-unmapped341--negctrl-unmapped347--negctrl-unmapped167	group2a	targeting	-0.0444	2	negctrl-intergenic467	target	context-4	negctrltarget	negctrl	-7e-04	other	other
constructs	42514	negctrl-intergenic146--spacer_071641--negctrl-intergenic435--negctrl-intergenic324--negctrl-intergenic068--negctrl-intergenic510	group2a	targeting	-0.0203	2	spacer_071641	target	context-3	target	non-canonical	-0.2069	low	low
constructs	57100	spacer_038184--negctrl-unmapped048--negctrl-unmapped288--negctrl-unmapped341--negctrl-unmapped347--negctrl-unmapped167	group2a	targeting	-0.1413	1	spacer_038184	target	context-4	target	non-canonical	-0.3957	low	low
constructs	75288	negctrl-unmapped377--spacer_059502--negctrl-unmapped116--negctrl-unmapped093--negctrl-unmapped301--negctrl-unmapped158	group2a	targeting	-0.0048	2	spacer_059502	target	context-5	target	non-canonical	-0.2017	low	low
constructs	15749	negctrl-intergenic503--negctrl-intergenic358--negctrl-intergenic470--negctrl-intergenic516--negctrl-intergenic331--negctrl-intergenic007	group2a	targeting	0.0261	5	negctrl-intergenic331	target	context-1	negctrltarget	negctrl	-0.0277	other	other
constructs	16766	negctrl-intergenic503--negctrl-intergenic508--negctrl-intergenic470--negctrl-intergenic516--negctrl-intergenic098--negctrl-intergenic007	group2a	targeting	0.0162	2	negctrl-intergenic508	target	context-1	negctrltarget	negctrl	-0.0036	other	other
constructs	47880	negctrl-intergenic146--negctrl-intergenic258--negctrl-intergenic435--negctrl-intergenic060--negctrl-intergenic068--negctrl-intergenic510	group2a	targeting	-0.0012	4	negctrl-intergenic060	target	context-3	negctrltarget	negctrl	0.0115	other	other
constructs	81535	negctrl-unmapped377--negctrl-unmapped272--negctrl-intergenic051--negctrl-unmapped093--negctrl-unmapped301--negctrl-unmapped158	group2a	targeting	0.0116	3	negctrl-intergenic051	target	context-5	negctrltarget	negctrl	0.0111	other	other
constructs	47866	negctrl-intergenic146--negctrl-intergenic058--negctrl-intergenic435--negctrl-intergenic324--negctrl-intergenic068--negctrl-intergenic510	group2a	targeting	-0.0112	2	negctrl-intergenic058	target	context-3	negctrltarget	negctrl	-0.039	other	other
constructs	31422	negctrl-intergenic183--negctrl-intergenic299--negctrl-intergenic504--negctrl-intergenic466--negctrl-intergenic128--negctrl-intergenic456	group2a	targeting	0.0519	5	negctrl-intergenic128	target	context-2	negctrltarget	negctrl	-0.041	other	other
constructs	33494	negctrl-intergenic485--negctrl-intergenic299--negctrl-intergenic504--negctrl-intergenic466--negctrl-intergenic307--negctrl-intergenic456	group2a	targeting	0.0208	1	negctrl-intergenic485	target	context-2	negctrltarget	negctrl	0.0554	other	other
constructs	58287	negctrl-unmapped436--negctrl-unmapped048--negctrl-unmapped288--negctrl-unmapped341--negctrl-unmapped347--spacer_057976	group2a	targeting	-0.1002	6	spacer_057976	target	context-4	target	TTTV	-0.4462	low	low
constructs	50079	negctrl-intergenic437--negctrl-intergenic258--negctrl-intergenic435--negctrl-intergenic324--negctrl-intergenic068--negctrl-intergenic510	group2a	targeting	-0.0646	1	negctrl-intergenic437	target	context-3	negctrltarget	negctrl	0.0353	other	other
constructs	49687	negctrl-intergenic146--negctrl-intergenic258--negctrl-intergenic435--negctrl-intergenic324--negctrl-intergenic370--negctrl-intergenic510	group2a	targeting	0.006	5	negctrl-intergenic370	target	context-3	negctrltarget	negctrl	-0.022	other	other
constructs	14788	negctrl-intergenic503--negctrl-intergenic358--negctrl-intergenic470--negctrl-intergenic166--negctrl-intergenic098--negctrl-intergenic007	group2a	targeting	0.0356	4	negctrl-intergenic166	target	context-1	negctrltarget	negctrl	0.0444	other	other
constructs	65627	negctrl-unmapped436--negctrl-intergenic213--negctrl-unmapped288--negctrl-unmapped341--negctrl-unmapped347--negctrl-unmapped167	group2a	targeting	-0.0297	2	negctrl-intergenic213	target	context-4	negctrltarget	negctrl	0.003	other	other
constructs	82964	negctrl-unmapped377--negctrl-unmapped272--negctrl-unmapped116--negctrl-intergenic294--negctrl-unmapped301--negctrl-unmapped158	group2a	targeting	0.0055	4	negctrl-intergenic294	target	context-5	negctrltarget	negctrl	0.0256	other	other
constructs	83016	negctrl-unmapped377--negctrl-intergenic304--negctrl-unmapped116--negctrl-unmapped093--negctrl-unmapped301--negctrl-unmapped158	group2a	targeting	0.001	2	negctrl-intergenic304	target	context-5	negctrltarget	negctrl	0.0272	other	other
constructs	32349	negctrl-intergenic183--negctrl-intergenic286--negctrl-intergenic504--negctrl-intergenic466--negctrl-intergenic307--negctrl-intergenic456	group2a	targeting	0.0045	2	negctrl-intergenic286	target	context-2	negctrltarget	negctrl	0.0103	other	other
constructs	65437	negctrl-unmapped436--negctrl-unmapped048--negctrl-unmapped288--negctrl-intergenic180--negctrl-unmapped347--negctrl-unmapped167	group2a	targeting	-0.005	4	negctrl-intergenic180	target	context-4	negctrltarget	negctrl	0.0469	other	other
constructs	66031	negctrl-unmapped436--negctrl-unmapped048--negctrl-unmapped288--negctrl-intergenic281--negctrl-unmapped347--negctrl-unmapped167	group2a	targeting	-0.0204	4	negctrl-intergenic281	target	context-4	negctrltarget	negctrl	0.0621	other	other
constructs	14407	negctrl-intergenic102--negctrl-intergenic358--negctrl-intergenic470--negctrl-intergenic516--negctrl-intergenic098--negctrl-intergenic007	group2a	targeting	-0.0147	1	negctrl-intergenic102	target	context-1	negctrltarget	negctrl	-0.006	other	other
constructs	64416	negctrl-unmapped436--negctrl-unmapped048--negctrl-intergenic006--negctrl-unmapped341--negctrl-unmapped347--negctrl-unmapped167	group2a	targeting	-0.0247	3	negctrl-intergenic006	target	context-4	negctrltarget	negctrl	-0.0223	other	other
constructs	33495	negctrl-intergenic183--negctrl-intergenic485--negctrl-intergenic504--negctrl-intergenic466--negctrl-intergenic307--negctrl-intergenic456	group2a	targeting	0.0118	2	negctrl-intergenic485	target	context-2	negctrltarget	negctrl	0.0554	other	other
constructs	66620	negctrl-unmapped436--negctrl-unmapped048--negctrl-unmapped288--negctrl-unmapped341--negctrl-intergenic383--negctrl-unmapped167	group2a	targeting	-0.0192	5	negctrl-intergenic383	target	context-4	negctrltarget	negctrl	-0.0039	other	other
constructs	82373	negctrl-intergenic195--negctrl-unmapped272--negctrl-unmapped116--negctrl-unmapped093--negctrl-unmapped301--negctrl-unmapped158	group2a	targeting	-0.0163	1	negctrl-intergenic195	target	context-5	negctrltarget	negctrl	-0.0412	other	other
constructs	47874	negctrl-intergenic146--negctrl-intergenic258--negctrl-intergenic435--negctrl-intergenic059--negctrl-intergenic068--negctrl-intergenic510	group2a	targeting	-0.015	4	negctrl-intergenic059	target	context-3	negctrltarget	negctrl	-0.0496	other	other
constructs	33076	negctrl-intergenic183--negctrl-intergenic299--negctrl-intergenic411--negctrl-intergenic466--negctrl-intergenic307--negctrl-intergenic456	group2a	targeting	0.0175	3	negctrl-intergenic411	target	context-2	negctrltarget	negctrl	0.0353	other	other
constructs	50533	negctrl-intergenic146--negctrl-intergenic258--negctrl-intergenic435--negctrl-intergenic324--negctrl-intergenic519--negctrl-intergenic510	group2a	targeting	0.0129	5	negctrl-intergenic519	target	context-3	negctrltarget	negctrl	0.0469	other	other
constructs	64451	negctrl-unmapped436--negctrl-intergenic013--negctrl-unmapped288--negctrl-unmapped341--negctrl-unmapped347--negctrl-unmapped167	group2a	targeting	-0.0359	2	negctrl-intergenic013	target	context-4	negctrltarget	negctrl	0.0298	other	other
constructs	40030	negctrl-intergenic146--spacer_033333--negctrl-intergenic435--negctrl-intergenic324--negctrl-intergenic068--negctrl-intergenic510	group2a	targeting	-0.02	2	spacer_033333	target	context-3	target	TTTV	-0.496	low	low
constructs	82994	negctrl-unmapped377--negctrl-unmapped272--negctrl-unmapped116--negctrl-intergenic300--negctrl-unmapped301--negctrl-unmapped158	group2a	targeting	-0.0032	4	negctrl-intergenic300	target	context-5	negctrltarget	negctrl	0.0345	other	other
constructs	48205	negctrl-intergenic146--negctrl-intergenic258--negctrl-intergenic435--negctrl-intergenic324--negctrl-intergenic116--negctrl-intergenic510	group2a	targeting	-0.0278	5	negctrl-intergenic116	target	context-3	negctrltarget	negctrl	0.0465	other	other
constructs	30690	negctrl-intergenic183--negctrl-intergenic299--negctrl-intergenic504--negctrl-intergenic466--negctrl-intergenic003--negctrl-intergenic456	group2a	targeting	0.0137	5	negctrl-intergenic003	target	context-2	negctrltarget	negctrl	0.029	other	other
constructs	13948	negctrl-intergenic503--negctrl-intergenic358--negctrl-intergenic470--negctrl-intergenic023--negctrl-intergenic098--negctrl-intergenic007	group2a	targeting	0.0181	4	negctrl-intergenic023	target	context-1	negctrltarget	negctrl	-0.0155	other	other
constructs	30922	negctrl-intergenic183--negctrl-intergenic299--negctrl-intergenic043--negctrl-intergenic466--negctrl-intergenic307--negctrl-intergenic456	group2a	targeting	0.0247	3	negctrl-intergenic043	target	context-2	negctrltarget	negctrl	-0.0541	other	other
constructs	49283	negctrl-intergenic146--negctrl-intergenic258--negctrl-intergenic300--negctrl-intergenic324--negctrl-intergenic068--negctrl-intergenic510	group2a	targeting	-0.0364	3	negctrl-intergenic300	target	context-3	negctrltarget	negctrl	0.0345	other	other
constructs	65406	negctrl-unmapped436--negctrl-unmapped048--negctrl-intergenic175--negctrl-unmapped341--negctrl-unmapped347--negctrl-unmapped167	group2a	targeting	-0.0157	3	negctrl-intergenic175	target	context-4	negctrltarget	negctrl	-0.0076	other	other
constructs	66845	negctrl-unmapped436--negctrl-intergenic421--negctrl-unmapped288--negctrl-unmapped341--negctrl-unmapped347--negctrl-unmapped167	group2a	targeting	-0.0133	2	negctrl-intergenic421	target	context-4	negctrltarget	negctrl	-0.0535	other	other
constructs	49576	negctrl-intergenic146--negctrl-intergenic351--negctrl-intergenic435--negctrl-intergenic324--negctrl-intergenic068--negctrl-intergenic510	group2a	targeting	-0.0087	2	negctrl-intergenic351	target	context-3	negctrltarget	negctrl	-0.0481	other	other
constructs	82628	negctrl-unmapped377--negctrl-unmapped272--negctrl-unmapped116--negctrl-intergenic237--negctrl-unmapped301--negctrl-unmapped158	group2a	targeting	0.0018	4	negctrl-intergenic237	target	context-5	negctrltarget	negctrl	-0.0219	other	other
constructs	83869	negctrl-unmapped377--negctrl-unmapped272--negctrl-intergenic450--negctrl-unmapped093--negctrl-unmapped301--negctrl-unmapped158	group2a	targeting	-0.0115	3	negctrl-intergenic450	target	context-5	negctrltarget	negctrl	-0.0358	other	other
constructs	15344	negctrl-intergenic503--negctrl-intergenic261--negctrl-intergenic470--negctrl-intergenic516--negctrl-intergenic098--negctrl-intergenic007	group2a	targeting	-0.02	2	negctrl-intergenic261	target	context-1	negctrltarget	negctrl	0.0549	other	other
constructs	66892	negctrl-intergenic429--negctrl-unmapped048--negctrl-unmapped288--negctrl-unmapped341--negctrl-unmapped347--negctrl-unmapped167	group2a	targeting	-0.0098	1	negctrl-intergenic429	target	context-4	negctrltarget	negctrl	0.0202	other	other
constructs	49733	negctrl-intergenic146--negctrl-intergenic258--negctrl-intergenic378--negctrl-intergenic324--negctrl-intergenic068--negctrl-intergenic510	group2a	targeting	0.0276	3	negctrl-intergenic378	target	context-3	negctrltarget	negctrl	-0.0398	other	other
constructs	82261	negctrl-unmapped377--negctrl-unmapped272--negctrl-intergenic175--negctrl-unmapped093--negctrl-unmapped301--negctrl-unmapped158	group2a	targeting	-0.0095	3	negctrl-intergenic175	target	context-5	negctrltarget	negctrl	-0.0076	other	other
constructs	40109	negctrl-intergenic146--negctrl-intergenic258--spacer_033833--negctrl-intergenic324--negctrl-intergenic068--negctrl-intergenic510	group2a	targeting	-0.0124	3	spacer_033833	target	context-3	target	TTTV	-0.254	low	low
constructs	49019	negctrl-intergenic146--negctrl-intergenic258--negctrl-intergenic254--negctrl-intergenic324--negctrl-intergenic068--negctrl-intergenic510	group2a	targeting	-0.0073	3	negctrl-intergenic254	target	context-3	negctrltarget	negctrl	9e-04	other	other
constructs	83047	negctrl-unmapped377--negctrl-unmapped272--negctrl-intergenic310--negctrl-unmapped093--negctrl-unmapped301--negctrl-unmapped158	group2a	targeting	-0.0078	3	negctrl-intergenic310	target	context-5	negctrltarget	negctrl	-9e-04	other	other
constructs	33257	negctrl-intergenic183--negctrl-intergenic299--negctrl-intergenic504--negctrl-intergenic442--negctrl-intergenic307--negctrl-intergenic456	group2a	targeting	0.0155	4	negctrl-intergenic442	target	context-2	negctrltarget	negctrl	-0.0236	other	other
constructs	15837	negctrl-intergenic503--negctrl-intergenic358--negctrl-intergenic346--negctrl-intergenic516--negctrl-intergenic098--negctrl-intergenic007	group2a	targeting	0.0111	3	negctrl-intergenic346	target	context-1	negctrltarget	negctrl	0.0221	other	other
constructs	64970	negctrl-unmapped436--negctrl-unmapped048--negctrl-unmapped288--negctrl-unmapped341--negctrl-intergenic101--negctrl-unmapped167	group2a	targeting	-0.0684	5	negctrl-intergenic101	target	context-4	negctrltarget	negctrl	-0.0755	other	other
constructs	82496	negctrl-unmapped377--negctrl-unmapped272--negctrl-unmapped116--negctrl-intergenic215--negctrl-unmapped301--negctrl-unmapped158	group2a	targeting	0.0282	4	negctrl-intergenic215	target	context-5	negctrltarget	negctrl	0.0087	other	other
constructs	50208	negctrl-intergenic146--negctrl-intergenic258--negctrl-intergenic435--negctrl-intergenic459--negctrl-intergenic068--negctrl-intergenic510	group2a	targeting	-0.0042	4	negctrl-intergenic459	target	context-3	negctrltarget	negctrl	-0.0695	other	other
constructs	14289	negctrl-intergenic503--negctrl-intergenic358--negctrl-intergenic081--negctrl-intergenic516--negctrl-intergenic098--negctrl-intergenic007	group2a	targeting	0.0209	3	negctrl-intergenic081	target	context-1	negctrltarget	negctrl	0.0427	other	other
constructs	67025	negctrl-unmapped436--negctrl-intergenic452--negctrl-unmapped288--negctrl-unmapped341--negctrl-unmapped347--negctrl-unmapped167	group2a	targeting	-0.0173	2	negctrl-intergenic452	target	context-4	negctrltarget	negctrl	0.0287	other	other
constructs	14953	negctrl-intergenic195--negctrl-intergenic358--negctrl-intergenic470--negctrl-intergenic516--negctrl-intergenic098--negctrl-intergenic007	group2a	targeting	-0.0141	1	negctrl-intergenic195	target	context-1	negctrltarget	negctrl	-0.0412	other	other
constructs	15201	negctrl-intergenic503--negctrl-intergenic358--negctrl-intergenic236--negctrl-intergenic516--negctrl-intergenic098--negctrl-intergenic007	group2a	targeting	0.0177	3	negctrl-intergenic236	target	context-1	negctrltarget	negctrl	0.0058	other	other
constructs	81872	negctrl-unmapped377--negctrl-unmapped272--negctrl-unmapped116--negctrl-intergenic109--negctrl-unmapped301--negctrl-unmapped158	group2a	targeting	0.0075	4	negctrl-intergenic109	target	context-5	negctrltarget	negctrl	-0.0311	other	other
constructs	83286	negctrl-unmapped377--negctrl-intergenic351--negctrl-unmapped116--negctrl-unmapped093--negctrl-unmapped301--negctrl-unmapped158	group2a	targeting	-0.0298	2	negctrl-intergenic351	target	context-5	negctrltarget	negctrl	-0.0481	other	other
constructs	81329	negctrl-intergenic017--negctrl-unmapped272--negctrl-unmapped116--negctrl-unmapped093--negctrl-unmapped301--negctrl-unmapped158	group2a	targeting	0.0197	1	negctrl-intergenic017	target	context-5	negctrltarget	negctrl	-0.0093	other	other
constructs	30796	negctrl-intergenic183--negctrl-intergenic299--negctrl-intergenic022--negctrl-intergenic466--negctrl-intergenic307--negctrl-intergenic456	group2a	targeting	0.018	3	negctrl-intergenic022	target	context-2	negctrltarget	negctrl	-0.0332	other	other
constructs	47802	negctrl-intergenic146--negctrl-intergenic258--negctrl-intergenic435--negctrl-intergenic047--negctrl-intergenic068--negctrl-intergenic510	group2a	targeting	-0.0293	4	negctrl-intergenic047	target	context-3	negctrltarget	negctrl	0.0145	other	other
constructs	25155	negctrl-intergenic183--spacer_066730--negctrl-intergenic504--negctrl-intergenic466--negctrl-intergenic307--negctrl-intergenic456	group2a	targeting	0.0058	2	spacer_066730	target	context-2	target	non-canonical	-0.2129	low	low
constructs	32524	negctrl-intergenic183--negctrl-intergenic299--negctrl-intergenic317--negctrl-intergenic466--negctrl-intergenic307--negctrl-intergenic456	group2a	targeting	0.0244	3	negctrl-intergenic317	target	context-2	negctrltarget	negctrl	-0.0225	other	other
constructs	31294	negctrl-intergenic183--negctrl-intergenic299--negctrl-intergenic107--negctrl-intergenic466--negctrl-intergenic307--negctrl-intergenic456	group2a	targeting	0.0086	3	negctrl-intergenic107	target	context-2	negctrltarget	negctrl	0.008	other	other
constructs	81541	negctrl-unmapped377--negctrl-unmapped272--negctrl-intergenic052--negctrl-unmapped093--negctrl-unmapped301--negctrl-unmapped158	group2a	targeting	0.0033	3	negctrl-intergenic052	target	context-5	negctrltarget	negctrl	-0.0015	other	other
constructs	16193	negctrl-intergenic503--negctrl-intergenic358--negctrl-intergenic470--negctrl-intergenic516--negctrl-intergenic406--negctrl-intergenic007	group2a	targeting	0.0059	5	negctrl-intergenic406	target	context-1	negctrltarget	negctrl	-0.0035	other	other
constructs	82326	negctrl-unmapped377--negctrl-intergenic187--negctrl-unmapped116--negctrl-unmapped093--negctrl-unmapped301--negctrl-unmapped158	group2a	targeting	-0.0053	2	negctrl-intergenic187	target	context-5	negctrltarget	negctrl	0.0242	other	other
constructs	50519	negctrl-intergenic146--negctrl-intergenic258--negctrl-intergenic517--negctrl-intergenic324--negctrl-intergenic068--negctrl-intergenic510	group2a	targeting	0.0075	3	negctrl-intergenic517	target	context-3	negctrltarget	negctrl	0.0542	other	other
constructs	48648	negctrl-intergenic146--negctrl-intergenic258--negctrl-intergenic435--negctrl-intergenic192--negctrl-intergenic068--negctrl-intergenic510	group2a	targeting	-0.0374	4	negctrl-intergenic192	target	context-3	negctrltarget	negctrl	0.017	other	other
constructs	83250	negctrl-unmapped377--negctrl-intergenic345--negctrl-unmapped116--negctrl-unmapped093--negctrl-unmapped301--negctrl-unmapped158	group2a	targeting	-0.0243	2	negctrl-intergenic345	target	context-5	negctrltarget	negctrl	0.0316	other	other
constructs	33621	negctrl-intergenic183--negctrl-intergenic508--negctrl-intergenic504--negctrl-intergenic466--negctrl-intergenic307--negctrl-intergenic456	group2a	targeting	0.024	2	negctrl-intergenic508	target	context-2	negctrltarget	negctrl	-0.0036	other	other
constructs	82584	negctrl-unmapped377--negctrl-intergenic230--negctrl-unmapped116--negctrl-unmapped093--negctrl-unmapped301--negctrl-unmapped158	group2a	targeting	-0.0136	2	negctrl-intergenic230	target	context-5	negctrltarget	negctrl	-0.0063	other	other
constructs	24504	negctrl-intergenic183--negctrl-intergenic299--negctrl-intergenic504--negctrl-intergenic466--spacer_057950--negctrl-intergenic456	group2a	targeting	0.0201	5	spacer_057950	target	context-2	target	non-canonical	-0.4422	low	low
constructs	31517	negctrl-intergenic183--negctrl-intergenic299--negctrl-intergenic504--negctrl-intergenic144--negctrl-intergenic307--negctrl-intergenic456	group2a	targeting	-0.0124	4	negctrl-intergenic144	target	context-2	negctrltarget	negctrl	0.0644	other	other
constructs	58154	negctrl-unmapped436--negctrl-unmapped048--negctrl-unmapped288--negctrl-unmapped341--spacer_055780--negctrl-unmapped167	group2a	targeting	-0.1035	5	spacer_055780	target	context-4	target	TTTV	-0.3018	low	low
constructs	66691	negctrl-unmapped436--negctrl-unmapped048--negctrl-unmapped288--negctrl-intergenic395--negctrl-unmapped347--negctrl-unmapped167	group2a	targeting	-0.0139	4	negctrl-intergenic395	target	context-4	negctrltarget	negctrl	-0.0074	other	other
constructs	24231	negctrl-intergenic183--spacer_046753--negctrl-intergenic504--negctrl-intergenic466--negctrl-intergenic307--negctrl-intergenic456	group2a	targeting	0.0199	2	spacer_046753	target	context-2	target	TTTV	-0.4237	low	low
constructs	49374	negctrl-intergenic146--negctrl-intergenic258--negctrl-intergenic435--negctrl-intergenic316--negctrl-intergenic068--negctrl-intergenic510	group2a	targeting	7e-04	4	negctrl-intergenic316	target	context-3	negctrltarget	negctrl	0.0133	other	other
constructs	24330	negctrl-intergenic183--negctrl-intergenic299--negctrl-intergenic504--negctrl-intergenic466--spacer_053910--negctrl-intergenic456	group2a	targeting	0.0193	5	spacer_053910	target	context-2	target	TTTV	-0.2888	low	low
constructs	31476	negctrl-intergenic183--negctrl-intergenic299--negctrl-intergenic504--negctrl-intergenic466--negctrl-intergenic137--negctrl-intergenic456	group2a	targeting	0.0389	5	negctrl-intergenic137	target	context-2	negctrltarget	negctrl	-0.0213	other	other
constructs	58373	negctrl-unmapped436--spacer_059059--negctrl-unmapped288--negctrl-unmapped341--negctrl-unmapped347--negctrl-unmapped167	group2a	targeting	-0.0754	2	spacer_059059	target	context-4	target	TTTV	-0.3208	low	low
constructs	42197	negctrl-intergenic146--negctrl-intergenic258--spacer_067738--negctrl-intergenic324--negctrl-intergenic068--negctrl-intergenic510	group2a	targeting	0.0325	3	spacer_067738	target	context-3	target	TTTV	-0.2862	low	low
constructs	14872	negctrl-intergenic503--negctrl-intergenic358--negctrl-intergenic470--negctrl-intergenic180--negctrl-intergenic098--negctrl-intergenic007	group2a	targeting	-0.0057	4	negctrl-intergenic180	target	context-1	negctrltarget	negctrl	0.0469	other	other
constructs	83694	negctrl-unmapped377--negctrl-intergenic420--negctrl-unmapped116--negctrl-unmapped093--negctrl-unmapped301--negctrl-unmapped158	group2a	targeting	-0.0337	2	negctrl-intergenic420	target	context-5	negctrltarget	negctrl	5e-04	other	other
constructs	4489	spacer_013267--negctrl-intergenic358--negctrl-intergenic470--negctrl-intergenic516--negctrl-intergenic098--negctrl-intergenic007	group2a	targeting	-0.1273	1	spacer_013267	target	context-1	target	TTTV	-0.2013	low	low
constructs	65045	negctrl-unmapped436--negctrl-intergenic114--negctrl-unmapped288--negctrl-unmapped341--negctrl-unmapped347--negctrl-unmapped167	group2a	targeting	-0.0414	2	negctrl-intergenic114	target	context-4	negctrltarget	negctrl	0.0121	other	other
constructs	48774	negctrl-intergenic146--negctrl-intergenic258--negctrl-intergenic435--negctrl-intergenic213--negctrl-intergenic068--negctrl-intergenic510	group2a	targeting	-0.028	4	negctrl-intergenic213	target	context-3	negctrltarget	negctrl	0.003	other	other
constructs	16547	negctrl-intergenic503--negctrl-intergenic358--negctrl-intergenic470--negctrl-intergenic516--negctrl-intergenic468--negctrl-intergenic007	group2a	targeting	0.0186	5	negctrl-intergenic468	target	context-1	negctrltarget	negctrl	0.0247	other	other
constructs	65525	negctrl-unmapped436--negctrl-intergenic196--negctrl-unmapped288--negctrl-unmapped341--negctrl-unmapped347--negctrl-unmapped167	group2a	targeting	8e-04	2	negctrl-intergenic196	target	context-4	negctrltarget	negctrl	0.0348	other	other
constructs	82183	negctrl-unmapped377--negctrl-unmapped272--negctrl-intergenic162--negctrl-unmapped093--negctrl-unmapped301--negctrl-unmapped158	group2a	targeting	-4e-04	3	negctrl-intergenic162	target	context-5	negctrltarget	negctrl	0.0175	other	other
constructs	31797	negctrl-intergenic183--negctrl-intergenic193--negctrl-intergenic504--negctrl-intergenic466--negctrl-intergenic307--negctrl-intergenic456	group2a	targeting	0.0283	2	negctrl-intergenic193	target	context-2	negctrltarget	negctrl	0.0068	other	other
constructs	39247	negctrl-intergenic146--negctrl-intergenic258--negctrl-intergenic435--negctrl-intergenic324--spacer_022709--negctrl-intergenic510	group2a	targeting	-0.0099	5	spacer_022709	target	context-3	target	TTTV	-0.3296	low	low
constructs	83402	negctrl-unmapped377--negctrl-unmapped272--negctrl-unmapped116--negctrl-intergenic371--negctrl-unmapped301--negctrl-unmapped158	group2a	targeting	0.0088	4	negctrl-intergenic371	target	context-5	negctrltarget	negctrl	-0.0504	other	other
constructs	14301	negctrl-intergenic503--negctrl-intergenic358--negctrl-intergenic083--negctrl-intergenic516--negctrl-intergenic098--negctrl-intergenic007	group2a	targeting	0.0042	3	negctrl-intergenic083	target	context-1	negctrltarget	negctrl	0.0182	other	other
constructs	16715	negctrl-intergenic503--negctrl-intergenic358--negctrl-intergenic470--negctrl-intergenic516--negctrl-intergenic497--negctrl-intergenic007	group2a	targeting	-0.0039	5	negctrl-intergenic497	target	context-1	negctrltarget	negctrl	-0.032	other	other
constructs	75228	negctrl-unmapped377--spacer_059059--negctrl-unmapped116--negctrl-unmapped093--negctrl-unmapped301--negctrl-unmapped158	group2a	targeting	-0.0693	2	spacer_059059	target	context-5	target	TTTV	-0.3208	low	low
constructs	82758	negctrl-unmapped377--negctrl-intergenic260--negctrl-unmapped116--negctrl-unmapped093--negctrl-unmapped301--negctrl-unmapped158	group2a	targeting	0.0278	2	negctrl-intergenic260	target	context-5	negctrltarget	negctrl	0.0281	other	other
constructs	21639	negctrl-intergenic183--spacer_013913--negctrl-intergenic504--negctrl-intergenic466--negctrl-intergenic307--negctrl-intergenic456	group2a	targeting	0.0291	2	spacer_013913	target	context-2	target	non-canonical	-0.2598	low	low
constructs	82614	negctrl-unmapped377--negctrl-intergenic235--negctrl-unmapped116--negctrl-unmapped093--negctrl-unmapped301--negctrl-unmapped158	group2a	targeting	-0.0076	2	negctrl-intergenic235	target	context-5	negctrltarget	negctrl	0.019	other	other
constructs	14625	negctrl-intergenic503--negctrl-intergenic358--negctrl-intergenic138--negctrl-intergenic516--negctrl-intergenic098--negctrl-intergenic007	group2a	targeting	0.0017	3	negctrl-intergenic138	target	context-1	negctrltarget	negctrl	-7e-04	other	other
constructs	5251	spacer_020338--negctrl-intergenic358--negctrl-intergenic470--negctrl-intergenic516--negctrl-intergenic098--negctrl-intergenic007	group2a	targeting	-0.1056	1	spacer_020338	target	context-1	target	non-canonical	-0.2319	low	low
constructs	14187	negctrl-intergenic503--negctrl-intergenic358--negctrl-intergenic063--negctrl-intergenic516--negctrl-intergenic098--negctrl-intergenic007	group2a	targeting	0.0115	3	negctrl-intergenic063	target	context-1	negctrltarget	negctrl	-0.01	other	other
constructs	58037	negctrl-unmapped436--spacer_053910--negctrl-unmapped288--negctrl-unmapped341--negctrl-unmapped347--negctrl-unmapped167	group2a	targeting	-0.0759	2	spacer_053910	target	context-4	target	TTTV	-0.2888	low	low
constructs	66538	negctrl-intergenic370--negctrl-unmapped048--negctrl-unmapped288--negctrl-unmapped341--negctrl-unmapped347--negctrl-unmapped167	group2a	targeting	-0.0586	1	negctrl-intergenic370	target	context-4	negctrltarget	negctrl	-0.022	other	other
constructs	15273	negctrl-intergenic503--negctrl-intergenic358--negctrl-intergenic248--negctrl-intergenic516--negctrl-intergenic098--negctrl-intergenic007	group2a	targeting	-0.0161	3	negctrl-intergenic248	target	context-1	negctrltarget	negctrl	0.0129	other	other
constructs	84190	negctrl-unmapped377--negctrl-unmapped272--negctrl-unmapped116--negctrl-unmapped093--negctrl-unmapped301--negctrl-intergenic508	group2a	targeting	-0.0485	6	negctrl-intergenic508	target	context-5	negctrltarget	negctrl	-0.0036	other	other
constructs	16485	negctrl-intergenic503--negctrl-intergenic358--negctrl-intergenic457--negctrl-intergenic516--negctrl-intergenic098--negctrl-intergenic007	group2a	targeting	0.0022	3	negctrl-intergenic457	target	context-1	negctrltarget	negctrl	-0.003	other	other
constructs	65468	negctrl-unmapped436--negctrl-unmapped048--negctrl-unmapped288--negctrl-unmapped341--negctrl-intergenic186--negctrl-unmapped167	group2a	targeting	-0.0542	5	negctrl-intergenic186	target	context-4	negctrltarget	negctrl	0.0165	other	other
constructs	33382	negctrl-intergenic183--negctrl-intergenic299--negctrl-intergenic464--negctrl-intergenic466--negctrl-intergenic307--negctrl-intergenic456	group2a	targeting	0.0194	3	negctrl-intergenic464	target	context-2	negctrltarget	negctrl	0.036	other	other
constructs	49474	negctrl-intergenic146--negctrl-intergenic334--negctrl-intergenic435--negctrl-intergenic324--negctrl-intergenic068--negctrl-intergenic510	group2a	targeting	-0.0013	2	negctrl-intergenic334	target	context-3	negctrltarget	negctrl	-0.0589	other	other
constructs	33467	negctrl-intergenic183--negctrl-intergenic299--negctrl-intergenic504--negctrl-intergenic480--negctrl-intergenic307--negctrl-intergenic456	group2a	targeting	0.0285	4	negctrl-intergenic480	target	context-2	negctrltarget	negctrl	0.0316	other	other
constructs	50536	negctrl-intergenic146--negctrl-intergenic520--negctrl-intergenic435--negctrl-intergenic324--negctrl-intergenic068--negctrl-intergenic510	group2a	targeting	-0.0475	2	negctrl-intergenic520	target	context-3	negctrltarget	negctrl	-0.028	other	other
constructs	16408	negctrl-intergenic503--negctrl-intergenic358--negctrl-intergenic470--negctrl-intergenic443--negctrl-intergenic098--negctrl-intergenic007	group2a	targeting	-9e-04	4	negctrl-intergenic443	target	context-1	negctrltarget	negctrl	0.0643	other	other
constructs	30953	negctrl-intergenic183--negctrl-intergenic299--negctrl-intergenic504--negctrl-intergenic048--negctrl-intergenic307--negctrl-intergenic456	group2a	targeting	0.026	4	negctrl-intergenic048	target	context-2	negctrltarget	negctrl	-0.0194	other	other
constructs	65949	negctrl-unmapped436--negctrl-unmapped048--negctrl-unmapped288--negctrl-unmapped341--negctrl-unmapped347--negctrl-intergenic267	group2a	targeting	-0.0457	6	negctrl-intergenic267	target	context-4	negctrltarget	negctrl	0.0688	other	other
constructs	49847	negctrl-intergenic146--negctrl-intergenic258--negctrl-intergenic397--negctrl-intergenic324--negctrl-intergenic068--negctrl-intergenic510	group2a	targeting	-1e-04	3	negctrl-intergenic397	target	context-3	negctrltarget	negctrl	0.0046	other	other
constructs	15935	negctrl-intergenic503--negctrl-intergenic358--negctrl-intergenic470--negctrl-intergenic516--negctrl-intergenic363--negctrl-intergenic007	group2a	targeting	0.0239	5	negctrl-intergenic363	target	context-1	negctrltarget	negctrl	-0.0658	other	other
constructs	30731	negctrl-intergenic183--negctrl-intergenic299--negctrl-intergenic504--negctrl-intergenic011--negctrl-intergenic307--negctrl-intergenic456	group2a	targeting	0.0186	4	negctrl-intergenic011	target	context-2	negctrltarget	negctrl	3e-04	other	other
constructs	31002	negctrl-intergenic183--negctrl-intergenic299--negctrl-intergenic504--negctrl-intergenic466--negctrl-intergenic056--negctrl-intergenic456	group2a	targeting	-0.0051	5	negctrl-intergenic056	target	context-2	negctrltarget	negctrl	-0.0144	other	other
constructs	66091	negctrl-unmapped436--negctrl-unmapped048--negctrl-unmapped288--negctrl-intergenic291--negctrl-unmapped347--negctrl-unmapped167	group2a	targeting	-0.0159	4	negctrl-intergenic291	target	context-4	negctrltarget	negctrl	-0.0021	other	other
constructs	31300	negctrl-intergenic183--negctrl-intergenic299--negctrl-intergenic108--negctrl-intergenic466--negctrl-intergenic307--negctrl-intergenic456	group2a	targeting	0.0486	3	negctrl-intergenic108	target	context-2	negctrltarget	negctrl	-0.0842	other	other
constructs	66962	negctrl-unmapped436--negctrl-unmapped048--negctrl-unmapped288--negctrl-unmapped341--negctrl-intergenic441--negctrl-unmapped167	group2a	targeting	-0.0408	5	negctrl-intergenic441	target	context-4	negctrltarget	negctrl	-0.018	other	other
constructs	81746	negctrl-unmapped377--negctrl-unmapped272--negctrl-unmapped116--negctrl-intergenic087--negctrl-unmapped301--negctrl-unmapped158	group2a	targeting	-0.0097	4	negctrl-intergenic087	target	context-5	negctrltarget	negctrl	0.0268	other	other
constructs	14825	negctrl-intergenic503--negctrl-intergenic358--negctrl-intergenic470--negctrl-intergenic516--negctrl-intergenic172--negctrl-intergenic007	group2a	targeting	0.0072	5	negctrl-intergenic172	target	context-1	negctrltarget	negctrl	0.0231	other	other
constructs	16055	negctrl-intergenic503--negctrl-intergenic358--negctrl-intergenic470--negctrl-intergenic516--negctrl-intergenic383--negctrl-intergenic007	group2a	targeting	0.0219	5	negctrl-intergenic383	target	context-1	negctrltarget	negctrl	-0.0039	other	other
constructs	48903	negctrl-intergenic235--negctrl-intergenic258--negctrl-intergenic435--negctrl-intergenic324--negctrl-intergenic068--negctrl-intergenic510	group2a	targeting	-0.0625	1	negctrl-intergenic235	target	context-3	negctrltarget	negctrl	0.019	other	other
constructs	24077	negctrl-intergenic183--negctrl-intergenic299--negctrl-intergenic504--spacer_046102--negctrl-intergenic307--negctrl-intergenic456	group2a	targeting	-0.0242	4	spacer_046102	target	context-2	target	non-canonical	-0.1962	low	low
constructs	64666	negctrl-intergenic049--negctrl-unmapped048--negctrl-unmapped288--negctrl-unmapped341--negctrl-unmapped347--negctrl-unmapped167	group2a	targeting	-0.0217	1	negctrl-intergenic049	target	context-4	negctrltarget	negctrl	0.0121	other	other
constructs	48544	negctrl-intergenic146--negctrl-intergenic174--negctrl-intergenic435--negctrl-intergenic324--negctrl-intergenic068--negctrl-intergenic510	group2a	targeting	-0.0158	2	negctrl-intergenic174	target	context-3	negctrltarget	negctrl	-0.0206	other	other
constructs	31540	negctrl-intergenic183--negctrl-intergenic299--negctrl-intergenic149--negctrl-intergenic466--negctrl-intergenic307--negctrl-intergenic456	group2a	targeting	0.0374	3	negctrl-intergenic149	target	context-2	negctrltarget	negctrl	0.0128	other	other
constructs	14230	negctrl-intergenic503--negctrl-intergenic358--negctrl-intergenic470--negctrl-intergenic071--negctrl-intergenic098--negctrl-intergenic007	group2a	targeting	0.0305	4	negctrl-intergenic071	target	context-1	negctrltarget	negctrl	-0.0055	other	other
constructs	49482	negctrl-intergenic146--negctrl-intergenic258--negctrl-intergenic435--negctrl-intergenic335--negctrl-intergenic068--negctrl-intergenic510	group2a	targeting	-0.0038	4	negctrl-intergenic335	target	context-3	negctrltarget	negctrl	-0.0214	other	other
constructs	47585	negctrl-intergenic146--negctrl-intergenic258--negctrl-intergenic011--negctrl-intergenic324--negctrl-intergenic068--negctrl-intergenic510	group2a	targeting	0.0054	3	negctrl-intergenic011	target	context-3	negctrltarget	negctrl	3e-04	other	other
constructs	15399	negctrl-intergenic503--negctrl-intergenic358--negctrl-intergenic270--negctrl-intergenic516--negctrl-intergenic098--negctrl-intergenic007	group2a	targeting	-0.0077	3	negctrl-intergenic270	target	context-1	negctrltarget	negctrl	2e-04	other	other
constructs	73798	negctrl-unmapped377--negctrl-unmapped272--negctrl-unmapped116--negctrl-unmapped093--negctrl-unmapped301--spacer_033813	group2a	targeting	0.0056	6	spacer_033813	target	context-5	target	non-canonical	-0.2971	low	low
constructs	75948	negctrl-unmapped377--spacer_068281--negctrl-unmapped116--negctrl-unmapped093--negctrl-unmapped301--negctrl-unmapped158	group2a	targeting	-0.1284	2	spacer_068281	target	context-5	target	non-canonical	-0.3628	low	low
constructs	15028	negctrl-intergenic503--negctrl-intergenic358--negctrl-intergenic470--negctrl-intergenic207--negctrl-intergenic098--negctrl-intergenic007	group2a	targeting	0.0208	4	negctrl-intergenic207	target	context-1	negctrltarget	negctrl	0.0092	other	other
constructs	32940	negctrl-intergenic183--negctrl-intergenic299--negctrl-intergenic504--negctrl-intergenic466--negctrl-intergenic388--negctrl-intergenic456	group2a	targeting	0.0153	5	negctrl-intergenic388	target	context-2	negctrltarget	negctrl	-0.0023	other	other
constructs	58169	negctrl-unmapped436--spacer_056560--negctrl-unmapped288--negctrl-unmapped341--negctrl-unmapped347--negctrl-unmapped167	group2a	targeting	-0.0374	2	spacer_056560	target	context-4	target	non-canonical	-0.2819	low	low
constructs	32305	negctrl-intergenic183--negctrl-intergenic299--negctrl-intergenic504--negctrl-intergenic466--negctrl-intergenic307--negctrl-intergenic278	group2a	targeting	0.0192	6	negctrl-intergenic278	target	context-2	negctrltarget	negctrl	-0.0606	other	other
constructs	81978	negctrl-unmapped377--negctrl-intergenic127--negctrl-unmapped116--negctrl-unmapped093--negctrl-unmapped301--negctrl-unmapped158	group2a	targeting	0.0061	2	negctrl-intergenic127	target	context-5	negctrltarget	negctrl	-0.0293	other	other
constructs	40954	negctrl-intergenic146--spacer_046112--negctrl-intergenic435--negctrl-intergenic324--negctrl-intergenic068--negctrl-intergenic510	group2a	targeting	-0.0678	2	spacer_046112	target	context-3	target	TTTV	-0.2422	low	low
constructs	67322	negctrl-unmapped436--negctrl-unmapped048--negctrl-unmapped288--negctrl-unmapped341--negctrl-intergenic506--negctrl-unmapped167	group2a	targeting	-0.0241	5	negctrl-intergenic506	target	context-4	negctrltarget	negctrl	0.0094	other	other
constructs	7390	negctrl-intergenic503--negctrl-intergenic358--negctrl-intergenic470--spacer_046757--negctrl-intergenic098--negctrl-intergenic007	group2a	targeting	0.0105	4	spacer_046757	target	context-1	target	TTTV	-0.2798	low	low
constructs	65942	negctrl-unmapped436--negctrl-unmapped048--negctrl-unmapped288--negctrl-unmapped341--negctrl-intergenic266--negctrl-unmapped167	group2a	targeting	-0.0604	5	negctrl-intergenic266	target	context-4	negctrltarget	negctrl	-0.041	other	other
constructs	23692	negctrl-intergenic183--negctrl-intergenic299--spacer_039763--negctrl-intergenic466--negctrl-intergenic307--negctrl-intergenic456	group2a	targeting	-0.0161	3	spacer_039763	target	context-2	target	TTTV	-0.6325	low	low
constructs	32279	negctrl-intergenic183--negctrl-intergenic299--negctrl-intergenic504--negctrl-intergenic274--negctrl-intergenic307--negctrl-intergenic456	group2a	targeting	-2e-04	4	negctrl-intergenic274	target	context-2	negctrltarget	negctrl	-0.0062	other	other
constructs	48231	negctrl-intergenic121--negctrl-intergenic258--negctrl-intergenic435--negctrl-intergenic324--negctrl-intergenic068--negctrl-intergenic510	group2a	targeting	-0.0127	1	negctrl-intergenic121	target	context-3	negctrltarget	negctrl	-0.0248	other	other
constructs	72578	negctrl-unmapped377--negctrl-unmapped272--negctrl-unmapped116--spacer_017375--negctrl-unmapped301--negctrl-unmapped158	group2a	targeting	-0.0158	4	spacer_017375	target	context-5	target	TTTV	-0.2012	low	low
constructs	83366	negctrl-unmapped377--negctrl-unmapped272--negctrl-unmapped116--negctrl-intergenic365--negctrl-unmapped301--negctrl-unmapped158	group2a	targeting	0.0293	4	negctrl-intergenic365	target	context-5	negctrltarget	negctrl	0.0025	other	other
constructs	26040	negctrl-intergenic183--negctrl-intergenic299--negctrl-intergenic504--negctrl-intergenic466--spacer_080385--negctrl-intergenic456	group2a	targeting	0.0678	5	spacer_080385	target	context-2	target	TTTV	-0.2197	low	low
constructs	48859	negctrl-intergenic146--negctrl-intergenic258--negctrl-intergenic435--negctrl-intergenic324--negctrl-intergenic227--negctrl-intergenic510	group2a	targeting	0.0021	5	negctrl-intergenic227	target	context-3	negctrltarget	negctrl	-0.0584	other	other
constructs	31504	negctrl-intergenic183--negctrl-intergenic299--negctrl-intergenic142--negctrl-intergenic466--negctrl-intergenic307--negctrl-intergenic456	group2a	targeting	0.0124	3	negctrl-intergenic142	target	context-2	negctrltarget	negctrl	0.0197	other	other
constructs	16368	negctrl-intergenic503--negctrl-intergenic358--negctrl-intergenic470--negctrl-intergenic516--negctrl-intergenic098--negctrl-intergenic436	group2a	targeting	0.0305	6	negctrl-intergenic436	target	context-1	negctrltarget	negctrl	-0.0411	other	other
constructs	48619	negctrl-intergenic146--negctrl-intergenic258--negctrl-intergenic435--negctrl-intergenic324--negctrl-intergenic187--negctrl-intergenic510	group2a	targeting	-0.0092	5	negctrl-intergenic187	target	context-3	negctrltarget	negctrl	0.0242	other	other
constructs	32585	negctrl-intergenic183--negctrl-intergenic299--negctrl-intergenic504--negctrl-intergenic328--negctrl-intergenic307--negctrl-intergenic456	group2a	targeting	0.0437	4	negctrl-intergenic328	target	context-2	negctrltarget	negctrl	-0.0192	other	other
constructs	48808	negctrl-intergenic146--negctrl-intergenic219--negctrl-intergenic435--negctrl-intergenic324--negctrl-intergenic068--negctrl-intergenic510	group2a	targeting	0.0106	2	negctrl-intergenic219	target	context-3	negctrltarget	negctrl	0.0317	other	other
constructs	14611	negctrl-intergenic136--negctrl-intergenic358--negctrl-intergenic470--negctrl-intergenic516--negctrl-intergenic098--negctrl-intergenic007	group2a	targeting	0.0257	1	negctrl-intergenic136	target	context-1	negctrltarget	negctrl	0.0762	other	other
constructs	6401	negctrl-intergenic503--negctrl-intergenic358--negctrl-intergenic470--negctrl-intergenic516--spacer_033833--negctrl-intergenic007	group2a	targeting	-0.0133	5	spacer_033833	target	context-1	target	TTTV	-0.254	low	low
constructs	66260	negctrl-unmapped436--negctrl-unmapped048--negctrl-unmapped288--negctrl-unmapped341--negctrl-intergenic321--negctrl-unmapped167	group2a	targeting	-0.029	5	negctrl-intergenic321	target	context-4	negctrltarget	negctrl	0.0191	other	other
constructs	66108	negctrl-unmapped436--negctrl-unmapped048--negctrl-intergenic294--negctrl-unmapped341--negctrl-unmapped347--negctrl-unmapped167	group2a	targeting	-0.0368	3	negctrl-intergenic294	target	context-4	negctrltarget	negctrl	0.0256	other	other
constructs	65119	negctrl-unmapped436--negctrl-unmapped048--negctrl-unmapped288--negctrl-intergenic126--negctrl-unmapped347--negctrl-unmapped167	group2a	targeting	-0.0063	4	negctrl-intergenic126	target	context-4	negctrltarget	negctrl	-0.054	other	other
constructs	15458	negctrl-intergenic503--negctrl-intergenic280--negctrl-intergenic470--negctrl-intergenic516--negctrl-intergenic098--negctrl-intergenic007	group2a	targeting	0.0022	2	negctrl-intergenic280	target	context-1	negctrltarget	negctrl	0.0659	other	other
constructs	47980	negctrl-intergenic146--negctrl-intergenic078--negctrl-intergenic435--negctrl-intergenic324--negctrl-intergenic068--negctrl-intergenic510	group2a	targeting	-0.0046	2	negctrl-intergenic078	target	context-3	negctrltarget	negctrl	0.0025	other	other
constructs	14665	negctrl-intergenic145--negctrl-intergenic358--negctrl-intergenic470--negctrl-intergenic516--negctrl-intergenic098--negctrl-intergenic007	group2a	targeting	-0.0148	1	negctrl-intergenic145	target	context-1	negctrltarget	negctrl	-0.021	other	other
constructs	7691	negctrl-intergenic503--negctrl-intergenic358--negctrl-intergenic470--negctrl-intergenic516--spacer_057961--negctrl-intergenic007	group2a	targeting	-0.0176	5	spacer_057961	target	context-1	target	non-canonical	-0.4332	low	low
constructs	32238	negctrl-intergenic183--negctrl-intergenic299--negctrl-intergenic504--negctrl-intergenic466--negctrl-intergenic267--negctrl-intergenic456	group2a	targeting	0.0261	5	negctrl-intergenic267	target	context-2	negctrltarget	negctrl	0.0688	other	other
constructs	81773	negctrl-intergenic092--negctrl-unmapped272--negctrl-unmapped116--negctrl-unmapped093--negctrl-unmapped301--negctrl-unmapped158	group2a	targeting	-0.1674	1	negctrl-intergenic092	target	context-5	negctrltarget	negctrl	-0.3064	low	low
constructs	83473	negctrl-unmapped377--negctrl-unmapped272--negctrl-intergenic383--negctrl-unmapped093--negctrl-unmapped301--negctrl-unmapped158	group2a	targeting	0	3	negctrl-intergenic383	target	context-5	negctrltarget	negctrl	-0.0039	other	other
constructs	48288	negctrl-intergenic146--negctrl-intergenic258--negctrl-intergenic435--negctrl-intergenic130--negctrl-intergenic068--negctrl-intergenic510	group2a	targeting	0.0238	4	negctrl-intergenic130	target	context-3	negctrltarget	negctrl	-0.0236	other	other
constructs	31850	negctrl-intergenic202--negctrl-intergenic299--negctrl-intergenic504--negctrl-intergenic466--negctrl-intergenic307--negctrl-intergenic456	group2a	targeting	0.044	1	negctrl-intergenic202	target	context-2	negctrltarget	negctrl	-0.0406	other	other
constructs	14993	negctrl-intergenic503--negctrl-intergenic358--negctrl-intergenic470--negctrl-intergenic516--negctrl-intergenic201--negctrl-intergenic007	group2a	targeting	0.0136	5	negctrl-intergenic201	target	context-1	negctrltarget	negctrl	-0.03	other	other
constructs	66518	negctrl-unmapped436--negctrl-unmapped048--negctrl-unmapped288--negctrl-unmapped341--negctrl-intergenic366--negctrl-unmapped167	group2a	targeting	-0.0398	5	negctrl-intergenic366	target	context-4	negctrltarget	negctrl	-0.0072	other	other
constructs	65646	negctrl-unmapped436--negctrl-unmapped048--negctrl-intergenic216--negctrl-unmapped341--negctrl-unmapped347--negctrl-unmapped167	group2a	targeting	-0.0145	3	negctrl-intergenic216	target	context-4	negctrltarget	negctrl	-0.0104	other	other
constructs	38645	negctrl-intergenic146--negctrl-intergenic258--spacer_016748--negctrl-intergenic324--negctrl-intergenic068--negctrl-intergenic510	group2a	targeting	-0.0199	3	spacer_016748	target	context-3	target	TTTV	-0.2971	low	low
constructs	49018	negctrl-intergenic146--negctrl-intergenic254--negctrl-intergenic435--negctrl-intergenic324--negctrl-intergenic068--negctrl-intergenic510	group2a	targeting	-0.004	2	negctrl-intergenic254	target	context-3	negctrltarget	negctrl	9e-04	other	other
constructs	14596	negctrl-intergenic503--negctrl-intergenic358--negctrl-intergenic470--negctrl-intergenic133--negctrl-intergenic098--negctrl-intergenic007	group2a	targeting	0.0042	4	negctrl-intergenic133	target	context-1	negctrltarget	negctrl	-0.0577	other	other
constructs	73110	negctrl-unmapped377--spacer_026047--negctrl-unmapped116--negctrl-unmapped093--negctrl-unmapped301--negctrl-unmapped158	group2a	targeting	-0.1727	2	spacer_026047	target	context-5	target	non-canonical	-0.3579	low	low
constructs	65110	negctrl-intergenic125--negctrl-unmapped048--negctrl-unmapped288--negctrl-unmapped341--negctrl-unmapped347--negctrl-unmapped167	group2a	targeting	-0.0099	1	negctrl-intergenic125	target	context-4	negctrltarget	negctrl	0.049	other	other
constructs	65927	negctrl-unmapped436--negctrl-intergenic264--negctrl-unmapped288--negctrl-unmapped341--negctrl-unmapped347--negctrl-unmapped167	group2a	targeting	-0.0346	2	negctrl-intergenic264	target	context-4	negctrltarget	negctrl	0.0186	other	other
constructs	32002	negctrl-intergenic183--negctrl-intergenic299--negctrl-intergenic227--negctrl-intergenic466--negctrl-intergenic307--negctrl-intergenic456	group2a	targeting	0.0142	3	negctrl-intergenic227	target	context-2	negctrltarget	negctrl	-0.0584	other	other
constructs	67008	negctrl-unmapped436--negctrl-unmapped048--negctrl-intergenic449--negctrl-unmapped341--negctrl-unmapped347--negctrl-unmapped167	group2a	targeting	-0.0321	3	negctrl-intergenic449	target	context-4	negctrltarget	negctrl	-0.0244	other	other
constructs	16617	negctrl-intergenic503--negctrl-intergenic358--negctrl-intergenic481--negctrl-intergenic516--negctrl-intergenic098--negctrl-intergenic007	group2a	targeting	0.0329	3	negctrl-intergenic481	target	context-1	negctrltarget	negctrl	-0.0248	other	other
constructs	82162	negctrl-unmapped377--negctrl-unmapped272--negctrl-unmapped116--negctrl-unmapped093--negctrl-unmapped301--negctrl-intergenic158	group2a	targeting	-0.0098	6	negctrl-intergenic158	target	context-5	negctrltarget	negctrl	1e-04	other	other
constructs	47728	negctrl-intergenic146--negctrl-intergenic035--negctrl-intergenic435--negctrl-intergenic324--negctrl-intergenic068--negctrl-intergenic510	group2a	targeting	-0.0023	2	negctrl-intergenic035	target	context-3	negctrltarget	negctrl	-0.0024	other	other
constructs	30966	negctrl-intergenic183--negctrl-intergenic299--negctrl-intergenic504--negctrl-intergenic466--negctrl-intergenic050--negctrl-intergenic456	group2a	targeting	0.0174	5	negctrl-intergenic050	target	context-2	negctrltarget	negctrl	0.0545	other	other
constructs	14488	negctrl-intergenic503--negctrl-intergenic358--negctrl-intergenic470--negctrl-intergenic115--negctrl-intergenic098--negctrl-intergenic007	group2a	targeting	0.0244	4	negctrl-intergenic115	target	context-1	negctrltarget	negctrl	0.0293	other	other
constructs	16076	negctrl-intergenic503--negctrl-intergenic387--negctrl-intergenic470--negctrl-intergenic516--negctrl-intergenic098--negctrl-intergenic007	group2a	targeting	0.0169	2	negctrl-intergenic387	target	context-1	negctrltarget	negctrl	0.0399	other	other
constructs	47916	negctrl-intergenic146--negctrl-intergenic258--negctrl-intergenic435--negctrl-intergenic066--negctrl-intergenic068--negctrl-intergenic510	group2a	targeting	-0.0537	4	negctrl-intergenic066	target	context-3	negctrltarget	negctrl	-0.0236	other	other
constructs	32856	negctrl-intergenic183--negctrl-intergenic299--negctrl-intergenic504--negctrl-intergenic466--negctrl-intergenic374--negctrl-intergenic456	group2a	targeting	0.0099	5	negctrl-intergenic374	target	context-2	negctrltarget	negctrl	-0.0194	other	other
constructs	66543	negctrl-unmapped436--negctrl-unmapped048--negctrl-unmapped288--negctrl-unmapped341--negctrl-unmapped347--negctrl-intergenic370	group2a	targeting	0.0143	6	negctrl-intergenic370	target	context-4	negctrltarget	negctrl	-0.022	other	other
constructs	81580	negctrl-unmapped377--negctrl-unmapped272--negctrl-unmapped116--negctrl-unmapped093--negctrl-unmapped301--negctrl-intergenic058	group2a	targeting	-0.0074	6	negctrl-intergenic058	target	context-5	negctrltarget	negctrl	-0.039	other	other
constructs	71707	negctrl-unmapped377--negctrl-unmapped272--spacer_012911--negctrl-unmapped093--negctrl-unmapped301--negctrl-unmapped158	group2a	targeting	-0.0065	3	spacer_012911	target	context-5	target	non-canonical	-0.2137	low	low
constructs	83235	negctrl-unmapped377--negctrl-unmapped272--negctrl-unmapped116--negctrl-unmapped093--negctrl-intergenic342--negctrl-unmapped158	group2a	targeting	0.0276	5	negctrl-intergenic342	target	context-5	negctrltarget	negctrl	0.1343	other	other
constructs	31613	negctrl-intergenic183--negctrl-intergenic299--negctrl-intergenic504--negctrl-intergenic161--negctrl-intergenic307--negctrl-intergenic456	group2a	targeting	-0.0067	4	negctrl-intergenic161	target	context-2	negctrltarget	negctrl	-0.0076	other	other
constructs	50508	negctrl-intergenic146--negctrl-intergenic258--negctrl-intergenic435--negctrl-intergenic514--negctrl-intergenic068--negctrl-intergenic510	group2a	targeting	-2e-04	4	negctrl-intergenic514	target	context-3	negctrltarget	negctrl	0.0513	other	other
constructs	65662	negctrl-intergenic219--negctrl-unmapped048--negctrl-unmapped288--negctrl-unmapped341--negctrl-unmapped347--negctrl-unmapped167	group2a	targeting	-0.0118	1	negctrl-intergenic219	target	context-4	negctrltarget	negctrl	0.0317	other	other
constructs	65277	negctrl-unmapped436--negctrl-unmapped048--negctrl-unmapped288--negctrl-unmapped341--negctrl-unmapped347--negctrl-intergenic153	group2a	targeting	-0.0186	6	negctrl-intergenic153	target	context-4	negctrltarget	negctrl	0.0729	other	other
constructs	32850	negctrl-intergenic183--negctrl-intergenic299--negctrl-intergenic504--negctrl-intergenic466--negctrl-intergenic373--negctrl-intergenic456	group2a	targeting	0.0192	5	negctrl-intergenic373	target	context-2	negctrltarget	negctrl	0.0333	other	other
constructs	15812	negctrl-intergenic503--negctrl-intergenic342--negctrl-intergenic470--negctrl-intergenic516--negctrl-intergenic098--negctrl-intergenic007	group2a	targeting	0.0199	2	negctrl-intergenic342	target	context-1	negctrltarget	negctrl	0.1343	other	other
constructs	7229	negctrl-intergenic503--negctrl-intergenic358--negctrl-intergenic470--negctrl-intergenic516--spacer_046106--negctrl-intergenic007	group2a	targeting	-0.0374	5	spacer_046106	target	context-1	target	TTTV	-0.5523	low	low
constructs	66496	negctrl-intergenic363--negctrl-unmapped048--negctrl-unmapped288--negctrl-unmapped341--negctrl-unmapped347--negctrl-unmapped167	group2a	targeting	0.0356	1	negctrl-intergenic363	target	context-4	negctrltarget	negctrl	-0.0658	other	other
constructs	3852	negctrl-intergenic503--negctrl-intergenic358--negctrl-intergenic470--negctrl-intergenic516--negctrl-intergenic098--spacer_005986	group2a	targeting	-0.0828	6	spacer_005986	target	context-1	target	TTTV	-0.388	low	low
constructs	4880	negctrl-intergenic503--spacer_015722--negctrl-intergenic470--negctrl-intergenic516--negctrl-intergenic098--negctrl-intergenic007	group2a	targeting	-0.1071	2	spacer_015722	target	context-1	target	TTTV	-0.4202	low	low
constructs	83367	negctrl-unmapped377--negctrl-unmapped272--negctrl-unmapped116--negctrl-unmapped093--negctrl-intergenic365--negctrl-unmapped158	group2a	targeting	-0.0146	5	negctrl-intergenic365	target	context-5	negctrltarget	negctrl	0.0025	other	other
constructs	49175	negctrl-intergenic146--negctrl-intergenic258--negctrl-intergenic281--negctrl-intergenic324--negctrl-intergenic068--negctrl-intergenic510	group2a	targeting	0.0127	3	negctrl-intergenic281	target	context-3	negctrltarget	negctrl	0.0621	other	other
constructs	81772	negctrl-unmapped377--negctrl-unmapped272--negctrl-unmapped116--negctrl-unmapped093--negctrl-unmapped301--negctrl-intergenic091	group2a	targeting	-0.0179	6	negctrl-intergenic091	target	context-5	negctrltarget	negctrl	-0.0087	other	other
constructs	31971	negctrl-intergenic183--negctrl-intergenic222--negctrl-intergenic504--negctrl-intergenic466--negctrl-intergenic307--negctrl-intergenic456	group2a	targeting	0.0274	2	negctrl-intergenic222	target	context-2	negctrltarget	negctrl	0.016	other	other
constructs	15820	negctrl-intergenic503--negctrl-intergenic358--negctrl-intergenic470--negctrl-intergenic343--negctrl-intergenic098--negctrl-intergenic007	group2a	targeting	0.0153	4	negctrl-intergenic343	target	context-1	negctrltarget	negctrl	0.0564	other	other
constructs	48988	negctrl-intergenic146--negctrl-intergenic249--negctrl-intergenic435--negctrl-intergenic324--negctrl-intergenic068--negctrl-intergenic510	group2a	targeting	-0.0116	2	negctrl-intergenic249	target	context-3	negctrltarget	negctrl	-0.0459	other	other
constructs	81762	negctrl-unmapped377--negctrl-intergenic090--negctrl-unmapped116--negctrl-unmapped093--negctrl-unmapped301--negctrl-unmapped158	group2a	targeting	-0.0166	2	negctrl-intergenic090	target	context-5	negctrltarget	negctrl	0.0347	other	other
constructs	23500	negctrl-intergenic183--negctrl-intergenic299--spacer_038760--negctrl-intergenic466--negctrl-intergenic307--negctrl-intergenic456	group2a	targeting	-7e-04	3	spacer_038760	target	context-2	target	TTTV	-0.2888	low	low
constructs	48534	negctrl-intergenic146--negctrl-intergenic258--negctrl-intergenic435--negctrl-intergenic172--negctrl-intergenic068--negctrl-intergenic510	group2a	targeting	-0.0011	4	negctrl-intergenic172	target	context-3	negctrltarget	negctrl	0.0231	other	other
constructs	66561	negctrl-unmapped436--negctrl-unmapped048--negctrl-unmapped288--negctrl-unmapped341--negctrl-unmapped347--negctrl-intergenic373	group2a	targeting	-0.018	6	negctrl-intergenic373	target	context-4	negctrltarget	negctrl	0.0333	other	other
constructs	48760	negctrl-intergenic146--negctrl-intergenic211--negctrl-intergenic435--negctrl-intergenic324--negctrl-intergenic068--negctrl-intergenic510	group2a	targeting	-0.0077	2	negctrl-intergenic211	target	context-3	negctrltarget	negctrl	-0.0255	other	other
constructs	65094	negctrl-unmapped436--negctrl-unmapped048--negctrl-intergenic122--negctrl-unmapped341--negctrl-unmapped347--negctrl-unmapped167	group2a	targeting	-0.0364	3	negctrl-intergenic122	target	context-4	negctrltarget	negctrl	0.0073	other	other
constructs	83787	negctrl-unmapped377--negctrl-unmapped272--negctrl-unmapped116--negctrl-unmapped093--negctrl-intergenic436--negctrl-unmapped158	group2a	targeting	-0.0091	5	negctrl-intergenic436	target	context-5	negctrltarget	negctrl	-0.0411	other	other
constructs	14042	negctrl-intergenic503--negctrl-intergenic039--negctrl-intergenic470--negctrl-intergenic516--negctrl-intergenic098--negctrl-intergenic007	group2a	targeting	-2e-04	2	negctrl-intergenic039	target	context-1	negctrltarget	negctrl	-0.0975	other	low
constructs	76045	negctrl-unmapped377--negctrl-unmapped272--spacer_068315--negctrl-unmapped093--negctrl-unmapped301--negctrl-unmapped158	group2a	targeting	0.0012	3	spacer_068315	target	context-5	target	TTTV	-0.271	low	low
constructs	16810	negctrl-intergenic503--negctrl-intergenic358--negctrl-intergenic470--negctrl-intergenic517--negctrl-intergenic098--negctrl-intergenic007	group2a	targeting	0.0208	4	negctrl-intergenic517	target	context-1	negctrltarget	negctrl	0.0542	other	other
constructs	64514	negctrl-unmapped436--negctrl-unmapped048--negctrl-unmapped288--negctrl-unmapped341--negctrl-intergenic023--negctrl-unmapped167	group2a	targeting	-0.0615	5	negctrl-intergenic023	target	context-4	negctrltarget	negctrl	-0.0155	other	other
constructs	33124	negctrl-intergenic183--negctrl-intergenic299--negctrl-intergenic419--negctrl-intergenic466--negctrl-intergenic307--negctrl-intergenic456	group2a	targeting	-0.004	3	negctrl-intergenic419	target	context-2	negctrltarget	negctrl	-0.0165	other	other
constructs	49651	negctrl-intergenic146--negctrl-intergenic258--negctrl-intergenic435--negctrl-intergenic324--negctrl-intergenic364--negctrl-intergenic510	group2a	targeting	-0.0141	5	negctrl-intergenic364	target	context-3	negctrltarget	negctrl	0.0017	other	other
constructs	82815	negctrl-unmapped377--negctrl-unmapped272--negctrl-unmapped116--negctrl-unmapped093--negctrl-intergenic269--negctrl-unmapped158	group2a	targeting	-0.0047	5	negctrl-intergenic269	target	context-5	negctrltarget	negctrl	0.0231	other	other
constructs	16304	negctrl-intergenic503--negctrl-intergenic425--negctrl-intergenic470--negctrl-intergenic516--negctrl-intergenic098--negctrl-intergenic007	group2a	targeting	0.0089	2	negctrl-intergenic425	target	context-1	negctrltarget	negctrl	0.0137	other	other
constructs	33429	negctrl-intergenic183--negctrl-intergenic474--negctrl-intergenic504--negctrl-intergenic466--negctrl-intergenic307--negctrl-intergenic456	group2a	targeting	0.0409	2	negctrl-intergenic474	target	context-2	negctrltarget	negctrl	0.0097	other	other
constructs	14114	negctrl-intergenic503--negctrl-intergenic051--negctrl-intergenic470--negctrl-intergenic516--negctrl-intergenic098--negctrl-intergenic007	group2a	targeting	0.0106	2	negctrl-intergenic051	target	context-1	negctrltarget	negctrl	0.0111	other	other
constructs	48341	negctrl-intergenic146--negctrl-intergenic258--negctrl-intergenic139--negctrl-intergenic324--negctrl-intergenic068--negctrl-intergenic510	group2a	targeting	0.0127	3	negctrl-intergenic139	target	context-3	negctrltarget	negctrl	-5e-04	other	other
constructs	32147	negctrl-intergenic183--negctrl-intergenic299--negctrl-intergenic504--negctrl-intergenic251--negctrl-intergenic307--negctrl-intergenic456	group2a	targeting	0.0189	4	negctrl-intergenic251	target	context-2	negctrltarget	negctrl	-0.0561	other	other
constructs	66277	negctrl-unmapped436--negctrl-unmapped048--negctrl-unmapped288--negctrl-intergenic325--negctrl-unmapped347--negctrl-unmapped167	group2a	targeting	-0.0185	4	negctrl-intergenic325	target	context-4	negctrltarget	negctrl	-0.1478	other	low
constructs	40921	negctrl-intergenic146--negctrl-intergenic258--negctrl-intergenic435--negctrl-intergenic324--spacer_046098--negctrl-intergenic510	group2a	targeting	-0.1207	5	spacer_046098	target	context-3	target	non-canonical	-0.6087	low	low
constructs	30779	negctrl-intergenic183--negctrl-intergenic299--negctrl-intergenic504--negctrl-intergenic019--negctrl-intergenic307--negctrl-intergenic456	group2a	targeting	-0.0114	4	negctrl-intergenic019	target	context-2	negctrltarget	negctrl	-0.0324	other	other
constructs	16154	negctrl-intergenic503--negctrl-intergenic400--negctrl-intergenic470--negctrl-intergenic516--negctrl-intergenic098--negctrl-intergenic007	group2a	targeting	0.0155	2	negctrl-intergenic400	target	context-1	negctrltarget	negctrl	-0.0075	other	other
constructs	66606	negctrl-unmapped436--negctrl-unmapped048--negctrl-intergenic381--negctrl-unmapped341--negctrl-unmapped347--negctrl-unmapped167	group2a	targeting	-0.0415	3	negctrl-intergenic381	target	context-4	negctrltarget	negctrl	0.0108	other	other
constructs	81358	negctrl-unmapped377--negctrl-unmapped272--negctrl-unmapped116--negctrl-unmapped093--negctrl-unmapped301--negctrl-intergenic021	group2a	targeting	-0.0332	6	negctrl-intergenic021	target	context-5	negctrltarget	negctrl	0.0248	other	other
constructs	6784	negctrl-intergenic503--negctrl-intergenic358--negctrl-intergenic470--spacer_039729--negctrl-intergenic098--negctrl-intergenic007	group2a	targeting	-0.0329	4	spacer_039729	target	context-1	target	non-canonical	-0.2045	low	low
constructs	15705	negctrl-intergenic503--negctrl-intergenic358--negctrl-intergenic323--negctrl-intergenic516--negctrl-intergenic098--negctrl-intergenic007	group2a	targeting	0.013	3	negctrl-intergenic323	target	context-1	negctrltarget	negctrl	-0.0429	other	other
constructs	65050	negctrl-intergenic115--negctrl-unmapped048--negctrl-unmapped288--negctrl-unmapped341--negctrl-unmapped347--negctrl-unmapped167	group2a	targeting	-0.0154	1	negctrl-intergenic115	target	context-4	negctrltarget	negctrl	0.0293	other	other
constructs	16277	negctrl-intergenic503--negctrl-intergenic358--negctrl-intergenic470--negctrl-intergenic516--negctrl-intergenic420--negctrl-intergenic007	group2a	targeting	0.0399	5	negctrl-intergenic420	target	context-1	negctrltarget	negctrl	5e-04	other	other
constructs	15394	negctrl-intergenic503--negctrl-intergenic358--negctrl-intergenic470--negctrl-intergenic269--negctrl-intergenic098--negctrl-intergenic007	group2a	targeting	0.0242	4	negctrl-intergenic269	target	context-1	negctrltarget	negctrl	0.0231	other	other
constructs	14405	negctrl-intergenic503--negctrl-intergenic358--negctrl-intergenic470--negctrl-intergenic516--negctrl-intergenic101--negctrl-intergenic007	group2a	targeting	0.0113	5	negctrl-intergenic101	target	context-1	negctrltarget	negctrl	-0.0755	other	other
constructs	50405	negctrl-intergenic146--negctrl-intergenic258--negctrl-intergenic494--negctrl-intergenic324--negctrl-intergenic068--negctrl-intergenic510	group2a	targeting	0.0076	3	negctrl-intergenic494	target	context-3	negctrltarget	negctrl	0.032	other	other
constructs	15267	negctrl-intergenic503--negctrl-intergenic358--negctrl-intergenic247--negctrl-intergenic516--negctrl-intergenic098--negctrl-intergenic007	group2a	targeting	-0.0104	3	negctrl-intergenic247	target	context-1	negctrltarget	negctrl	-0.006	other	other
constructs	71709	negctrl-unmapped377--negctrl-unmapped272--negctrl-unmapped116--negctrl-unmapped093--spacer_012911--negctrl-unmapped158	group2a	targeting	-0.0148	5	spacer_012911	target	context-5	target	non-canonical	-0.2137	low	low
constructs	21032	spacer_011599--negctrl-intergenic299--negctrl-intergenic504--negctrl-intergenic466--negctrl-intergenic307--negctrl-intergenic456	group2a	targeting	0.0126	1	spacer_011599	target	context-2	target	TTTV	-0.3261	low	low
constructs	31340	negctrl-intergenic115--negctrl-intergenic299--negctrl-intergenic504--negctrl-intergenic466--negctrl-intergenic307--negctrl-intergenic456	group2a	targeting	0.0212	1	negctrl-intergenic115	target	context-2	negctrltarget	negctrl	0.0293	other	other
constructs	32196	negctrl-intergenic183--negctrl-intergenic299--negctrl-intergenic504--negctrl-intergenic466--negctrl-intergenic260--negctrl-intergenic456	group2a	targeting	0.0404	5	negctrl-intergenic260	target	context-2	negctrltarget	negctrl	0.0281	other	other
constructs	14399	negctrl-intergenic503--negctrl-intergenic358--negctrl-intergenic470--negctrl-intergenic516--negctrl-intergenic100--negctrl-intergenic007	group2a	targeting	0.0048	5	negctrl-intergenic100	target	context-1	negctrltarget	negctrl	-0.0336	other	other
constructs	31919	negctrl-intergenic183--negctrl-intergenic299--negctrl-intergenic504--negctrl-intergenic213--negctrl-intergenic307--negctrl-intergenic456	group2a	targeting	0.0368	4	negctrl-intergenic213	target	context-2	negctrltarget	negctrl	0.003	other	other
constructs	13919	negctrl-intergenic503--negctrl-intergenic358--negctrl-intergenic470--negctrl-intergenic516--negctrl-intergenic018--negctrl-intergenic007	group2a	targeting	0.0273	5	negctrl-intergenic018	target	context-1	negctrltarget	negctrl	0.0114	other	other
constructs	82145	negctrl-intergenic156--negctrl-unmapped272--negctrl-unmapped116--negctrl-unmapped093--negctrl-unmapped301--negctrl-unmapped158	group2a	targeting	0.006	1	negctrl-intergenic156	target	context-5	negctrltarget	negctrl	0.0302	other	other
constructs	82202	negctrl-unmapped377--negctrl-unmapped272--negctrl-unmapped116--negctrl-intergenic165--negctrl-unmapped301--negctrl-unmapped158	group2a	targeting	0.009	4	negctrl-intergenic165	target	context-5	negctrltarget	negctrl	-0.096	other	low
constructs	50398	negctrl-intergenic146--negctrl-intergenic493--negctrl-intergenic435--negctrl-intergenic324--negctrl-intergenic068--negctrl-intergenic510	group2a	targeting	-0.0142	2	negctrl-intergenic493	target	context-3	negctrltarget	negctrl	-0.2014	low	low
constructs	32060	negctrl-intergenic237--negctrl-intergenic299--negctrl-intergenic504--negctrl-intergenic466--negctrl-intergenic307--negctrl-intergenic456	group2a	targeting	-0.0109	1	negctrl-intergenic237	target	context-2	negctrltarget	negctrl	-0.0219	other	other
constructs	31893	negctrl-intergenic183--negctrl-intergenic209--negctrl-intergenic504--negctrl-intergenic466--negctrl-intergenic307--negctrl-intergenic456	group2a	targeting	0.026	2	negctrl-intergenic209	target	context-2	negctrltarget	negctrl	0.0483	other	other
constructs	82723	negctrl-unmapped377--negctrl-unmapped272--negctrl-intergenic253--negctrl-unmapped093--negctrl-unmapped301--negctrl-unmapped158	group2a	targeting	-0.0024	3	negctrl-intergenic253	target	context-5	negctrltarget	negctrl	-0.028	other	other
constructs	82381	negctrl-unmapped377--negctrl-unmapped272--negctrl-intergenic196--negctrl-unmapped093--negctrl-unmapped301--negctrl-unmapped158	group2a	targeting	0.0188	3	negctrl-intergenic196	target	context-5	negctrltarget	negctrl	0.0348	other	other
constructs	14155	negctrl-intergenic058--negctrl-intergenic358--negctrl-intergenic470--negctrl-intergenic516--negctrl-intergenic098--negctrl-intergenic007	group2a	targeting	0.0125	1	negctrl-intergenic058	target	context-1	negctrltarget	negctrl	-0.039	other	other
constructs	81949	negctrl-unmapped377--negctrl-unmapped272--negctrl-intergenic122--negctrl-unmapped093--negctrl-unmapped301--negctrl-unmapped158	group2a	targeting	-0.0145	3	negctrl-intergenic122	target	context-5	negctrltarget	negctrl	0.0073	other	other
constructs	66521	negctrl-unmapped436--negctrl-intergenic367--negctrl-unmapped288--negctrl-unmapped341--negctrl-unmapped347--negctrl-unmapped167	group2a	targeting	-0.0112	2	negctrl-intergenic367	target	context-4	negctrltarget	negctrl	0.0621	other	other
constructs	72584	negctrl-unmapped377--negctrl-unmapped272--negctrl-unmapped116--spacer_017376--negctrl-unmapped301--negctrl-unmapped158	group2a	targeting	-0.0151	4	spacer_017376	target	context-5	target	TTTV	-0.1955	low	low
constructs	33444	negctrl-intergenic183--negctrl-intergenic299--negctrl-intergenic504--negctrl-intergenic466--negctrl-intergenic476--negctrl-intergenic456	group2a	targeting	-0.0068	5	negctrl-intergenic476	target	context-2	negctrltarget	negctrl	0.0438	other	other
constructs	65183	negctrl-unmapped436--negctrl-intergenic137--negctrl-unmapped288--negctrl-unmapped341--negctrl-unmapped347--negctrl-unmapped167	group2a	targeting	-0.0191	2	negctrl-intergenic137	target	context-4	negctrltarget	negctrl	-0.0213	other	other
constructs	82093	negctrl-unmapped377--negctrl-unmapped272--negctrl-intergenic147--negctrl-unmapped093--negctrl-unmapped301--negctrl-unmapped158	group2a	targeting	-0.011	3	negctrl-intergenic147	target	context-5	negctrltarget	negctrl	0.0382	other	other
constructs	83876	negctrl-unmapped377--negctrl-unmapped272--negctrl-unmapped116--negctrl-intergenic451--negctrl-unmapped301--negctrl-unmapped158	group2a	targeting	0.006	4	negctrl-intergenic451	target	context-5	negctrltarget	negctrl	0.0438	other	other
constructs	83420	negctrl-unmapped377--negctrl-unmapped272--negctrl-unmapped116--negctrl-intergenic374--negctrl-unmapped301--negctrl-unmapped158	group2a	targeting	-0.012	4	negctrl-intergenic374	target	context-5	negctrltarget	negctrl	-0.0194	other	other
constructs	65502	negctrl-unmapped436--negctrl-unmapped048--negctrl-intergenic192--negctrl-unmapped341--negctrl-unmapped347--negctrl-unmapped167	group2a	targeting	-0.0275	3	negctrl-intergenic192	target	context-4	negctrltarget	negctrl	0.017	other	other
constructs	16292	negctrl-intergenic503--negctrl-intergenic423--negctrl-intergenic470--negctrl-intergenic516--negctrl-intergenic098--negctrl-intergenic007	group2a	targeting	-3e-04	2	negctrl-intergenic423	target	context-1	negctrltarget	negctrl	0.0212	other	other
constructs	65699	negctrl-unmapped436--negctrl-intergenic225--negctrl-unmapped288--negctrl-unmapped341--negctrl-unmapped347--negctrl-unmapped167	group2a	targeting	-0.0328	2	negctrl-intergenic225	target	context-4	negctrltarget	negctrl	0.073	other	other
constructs	66461	negctrl-unmapped436--negctrl-intergenic356--negctrl-unmapped288--negctrl-unmapped341--negctrl-unmapped347--negctrl-unmapped167	group2a	targeting	-0.0276	2	negctrl-intergenic356	target	context-4	negctrltarget	negctrl	-0.0271	other	other
constructs	31385	negctrl-intergenic183--negctrl-intergenic299--negctrl-intergenic504--negctrl-intergenic122--negctrl-intergenic307--negctrl-intergenic456	group2a	targeting	0.0101	4	negctrl-intergenic122	target	context-2	negctrltarget	negctrl	0.0073	other	other
constructs	15923	negctrl-intergenic503--negctrl-intergenic358--negctrl-intergenic470--negctrl-intergenic516--negctrl-intergenic361--negctrl-intergenic007	group2a	targeting	0.0195	5	negctrl-intergenic361	target	context-1	negctrltarget	negctrl	-0.0091	other	other
constructs	33404	negctrl-intergenic469--negctrl-intergenic299--negctrl-intergenic504--negctrl-intergenic466--negctrl-intergenic307--negctrl-intergenic456	group2a	targeting	0.0286	1	negctrl-intergenic469	target	context-2	negctrltarget	negctrl	0.0061	other	other
constructs	58748	negctrl-unmapped436--negctrl-unmapped048--negctrl-unmapped288--negctrl-unmapped341--spacer_065021--negctrl-unmapped167	group2a	targeting	-0.2051	5	spacer_065021	target	context-4	target	TTTV	-0.2536	low	low
constructs	15777	negctrl-intergenic503--negctrl-intergenic358--negctrl-intergenic336--negctrl-intergenic516--negctrl-intergenic098--negctrl-intergenic007	group2a	targeting	0.0044	3	negctrl-intergenic336	target	context-1	negctrltarget	negctrl	-0.0118	other	other
constructs	66568	negctrl-intergenic375--negctrl-unmapped048--negctrl-unmapped288--negctrl-unmapped341--negctrl-unmapped347--negctrl-unmapped167	group2a	targeting	-4e-04	1	negctrl-intergenic375	target	context-4	negctrltarget	negctrl	0.0124	other	other
constructs	33639	negctrl-intergenic183--negctrl-intergenic512--negctrl-intergenic504--negctrl-intergenic466--negctrl-intergenic307--negctrl-intergenic456	group2a	targeting	0.0035	2	negctrl-intergenic512	target	context-2	negctrltarget	negctrl	-0.0171	other	other
constructs	32026	negctrl-intergenic183--negctrl-intergenic299--negctrl-intergenic231--negctrl-intergenic466--negctrl-intergenic307--negctrl-intergenic456	group2a	targeting	0.0427	3	negctrl-intergenic231	target	context-2	negctrltarget	negctrl	0.0152	other	other
constructs	54852	negctrl-unmapped436--negctrl-unmapped048--spacer_012911--negctrl-unmapped341--negctrl-unmapped347--negctrl-unmapped167	group2a	targeting	-0.0326	3	spacer_012911	target	context-4	target	non-canonical	-0.2137	low	low
constructs	25042	negctrl-intergenic183--negctrl-intergenic299--spacer_065022--negctrl-intergenic466--negctrl-intergenic307--negctrl-intergenic456	group2a	targeting	0.0188	3	spacer_065022	target	context-2	target	TTTV	-0.3662	low	low
constructs	64445	negctrl-unmapped436--negctrl-intergenic012--negctrl-unmapped288--negctrl-unmapped341--negctrl-unmapped347--negctrl-unmapped167	group2a	targeting	-0.0171	2	negctrl-intergenic012	target	context-4	negctrltarget	negctrl	-0.0737	other	other
constructs	65291	negctrl-unmapped436--negctrl-intergenic156--negctrl-unmapped288--negctrl-unmapped341--negctrl-unmapped347--negctrl-unmapped167	group2a	targeting	-0.0312	2	negctrl-intergenic156	target	context-4	negctrltarget	negctrl	0.0302	other	other
constructs	23446	negctrl-intergenic183--negctrl-intergenic299--spacer_038205--negctrl-intergenic466--negctrl-intergenic307--negctrl-intergenic456	group2a	targeting	0.02	3	spacer_038205	target	context-2	target	TTTV	-0.2298	low	low
constructs	82460	negctrl-unmapped377--negctrl-unmapped272--negctrl-unmapped116--negctrl-intergenic209--negctrl-unmapped301--negctrl-unmapped158	group2a	targeting	0.0046	4	negctrl-intergenic209	target	context-5	negctrltarget	negctrl	0.0483	other	other
constructs	57738	negctrl-unmapped436--negctrl-unmapped048--spacer_044031--negctrl-unmapped341--negctrl-unmapped347--negctrl-unmapped167	group2a	targeting	-0.0493	3	spacer_044031	target	context-4	target	TTTV	-0.389	low	low
constructs	83816	negctrl-unmapped377--negctrl-unmapped272--negctrl-unmapped116--negctrl-intergenic441--negctrl-unmapped301--negctrl-unmapped158	group2a	targeting	0.0073	4	negctrl-intergenic441	target	context-5	negctrltarget	negctrl	-0.018	other	other
constructs	16354	negctrl-intergenic503--negctrl-intergenic358--negctrl-intergenic470--negctrl-intergenic433--negctrl-intergenic098--negctrl-intergenic007	group2a	targeting	-0.0281	4	negctrl-intergenic433	target	context-1	negctrltarget	negctrl	-0.0348	other	other
constructs	31713	negctrl-intergenic183--negctrl-intergenic178--negctrl-intergenic504--negctrl-intergenic466--negctrl-intergenic307--negctrl-intergenic456	group2a	targeting	0.0171	2	negctrl-intergenic178	target	context-2	negctrltarget	negctrl	0.0245	other	other
constructs	81455	negctrl-intergenic038--negctrl-unmapped272--negctrl-unmapped116--negctrl-unmapped093--negctrl-unmapped301--negctrl-unmapped158	group2a	targeting	0.0376	1	negctrl-intergenic038	target	context-5	negctrltarget	negctrl	0.0408	other	other
constructs	14385	negctrl-intergenic503--negctrl-intergenic358--negctrl-intergenic097--negctrl-intergenic516--negctrl-intergenic098--negctrl-intergenic007	group2a	targeting	-0.0024	3	negctrl-intergenic097	target	context-1	negctrltarget	negctrl	-0.1002	other	low
constructs	33117	negctrl-intergenic183--negctrl-intergenic418--negctrl-intergenic504--negctrl-intergenic466--negctrl-intergenic307--negctrl-intergenic456	group2a	targeting	-5e-04	2	negctrl-intergenic418	target	context-2	negctrltarget	negctrl	0.0138	other	other
constructs	49789	negctrl-intergenic146--negctrl-intergenic258--negctrl-intergenic435--negctrl-intergenic324--negctrl-intergenic387--negctrl-intergenic510	group2a	targeting	0.0249	5	negctrl-intergenic387	target	context-3	negctrltarget	negctrl	0.0399	other	other
constructs	16437	negctrl-intergenic503--negctrl-intergenic358--negctrl-intergenic448--negctrl-intergenic516--negctrl-intergenic098--negctrl-intergenic007	group2a	targeting	0.0066	3	negctrl-intergenic448	target	context-1	negctrltarget	negctrl	-0.0793	other	other
constructs	65221	negctrl-unmapped436--negctrl-unmapped048--negctrl-unmapped288--negctrl-intergenic143--negctrl-unmapped347--negctrl-unmapped167	group2a	targeting	-0.0152	4	negctrl-intergenic143	target	context-4	negctrltarget	negctrl	-0.0484	other	other
constructs	15629	negctrl-intergenic503--negctrl-intergenic358--negctrl-intergenic470--negctrl-intergenic516--negctrl-intergenic310--negctrl-intergenic007	group2a	targeting	0.0091	5	negctrl-intergenic310	target	context-1	negctrltarget	negctrl	-9e-04	other	other
constructs	83589	negctrl-unmapped377--negctrl-unmapped272--negctrl-unmapped116--negctrl-unmapped093--negctrl-intergenic402--negctrl-unmapped158	group2a	targeting	-0.0078	5	negctrl-intergenic402	target	context-5	negctrltarget	negctrl	-0.0831	other	other
constructs	49038	negctrl-intergenic146--negctrl-intergenic258--negctrl-intergenic435--negctrl-intergenic257--negctrl-intergenic068--negctrl-intergenic510	group2a	targeting	-0.0099	4	negctrl-intergenic257	target	context-3	negctrltarget	negctrl	-0.0168	other	other
constructs	32079	negctrl-intergenic183--negctrl-intergenic240--negctrl-intergenic504--negctrl-intergenic466--negctrl-intergenic307--negctrl-intergenic456	group2a	targeting	-0.0257	2	negctrl-intergenic240	target	context-2	negctrltarget	negctrl	-0.0296	other	other
constructs	82662	negctrl-unmapped377--negctrl-intergenic243--negctrl-unmapped116--negctrl-unmapped093--negctrl-unmapped301--negctrl-unmapped158	group2a	targeting	-0.0105	2	negctrl-intergenic243	target	context-5	negctrltarget	negctrl	-0.0175	other	other
constructs	67170	negctrl-unmapped436--negctrl-unmapped048--negctrl-intergenic479--negctrl-unmapped341--negctrl-unmapped347--negctrl-unmapped167	group2a	targeting	-0.0158	3	negctrl-intergenic479	target	context-4	negctrltarget	negctrl	-0.028	other	other
constructs	64538	negctrl-unmapped436--negctrl-unmapped048--negctrl-unmapped288--negctrl-unmapped341--negctrl-intergenic027--negctrl-unmapped167	group2a	targeting	-0.0791	5	negctrl-intergenic027	target	context-4	negctrltarget	negctrl	-0.0289	other	other
constructs	8189	negctrl-intergenic503--negctrl-intergenic358--negctrl-intergenic470--negctrl-intergenic516--spacer_065022--negctrl-intergenic007	group2a	targeting	-0.0275	5	spacer_065022	target	context-1	target	TTTV	-0.3662	low	low
constructs	49605	negctrl-intergenic356--negctrl-intergenic258--negctrl-intergenic435--negctrl-intergenic324--negctrl-intergenic068--negctrl-intergenic510	group2a	targeting	0.0148	1	negctrl-intergenic356	target	context-3	negctrltarget	negctrl	-0.0271	other	other
constructs	6430	negctrl-intergenic503--negctrl-intergenic358--negctrl-intergenic470--spacer_033841--negctrl-intergenic098--negctrl-intergenic007	group2a	targeting	-0.0676	4	spacer_033841	target	context-1	target	TTTV	-0.5017	low	low
constructs	33136	negctrl-intergenic183--negctrl-intergenic299--negctrl-intergenic421--negctrl-intergenic466--negctrl-intergenic307--negctrl-intergenic456	group2a	targeting	0.0234	3	negctrl-intergenic421	target	context-2	negctrltarget	negctrl	-0.0535	other	other
constructs	16301	negctrl-intergenic503--negctrl-intergenic358--negctrl-intergenic470--negctrl-intergenic516--negctrl-intergenic424--negctrl-intergenic007	group2a	targeting	0.0023	5	negctrl-intergenic424	target	context-1	negctrltarget	negctrl	-0.0179	other	other
constructs	64548	negctrl-unmapped436--negctrl-unmapped048--negctrl-intergenic029--negctrl-unmapped341--negctrl-unmapped347--negctrl-unmapped167	group2a	targeting	-0.0536	3	negctrl-intergenic029	target	context-4	negctrltarget	negctrl	0.02	other	other
constructs	14031	negctrl-intergenic503--negctrl-intergenic358--negctrl-intergenic037--negctrl-intergenic516--negctrl-intergenic098--negctrl-intergenic007	group2a	targeting	-0.0161	3	negctrl-intergenic037	target	context-1	negctrltarget	negctrl	-0.0877	other	low
constructs	49950	negctrl-intergenic146--negctrl-intergenic258--negctrl-intergenic435--negctrl-intergenic414--negctrl-intergenic068--negctrl-intergenic510	group2a	targeting	-0.0123	4	negctrl-intergenic414	target	context-3	negctrltarget	negctrl	-0.0042	other	other
constructs	71178	negctrl-unmapped377--spacer_005958--negctrl-unmapped116--negctrl-unmapped093--negctrl-unmapped301--negctrl-unmapped158	group2a	targeting	0.0206	2	spacer_005958	target	context-5	target	non-canonical	-0.3487	low	low
constructs	48870	negctrl-intergenic146--negctrl-intergenic258--negctrl-intergenic435--negctrl-intergenic229--negctrl-intergenic068--negctrl-intergenic510	group2a	targeting	-0.0093	4	negctrl-intergenic229	target	context-3	negctrltarget	negctrl	-0.0607	other	other
constructs	67230	negctrl-unmapped436--negctrl-unmapped048--negctrl-intergenic489--negctrl-unmapped341--negctrl-unmapped347--negctrl-unmapped167	group2a	targeting	-0.0013	3	negctrl-intergenic489	target	context-4	negctrltarget	negctrl	0.0318	other	other
constructs	82713	negctrl-unmapped377--negctrl-unmapped272--negctrl-unmapped116--negctrl-unmapped093--negctrl-intergenic251--negctrl-unmapped158	group2a	targeting	-3e-04	5	negctrl-intergenic251	target	context-5	negctrltarget	negctrl	-0.0561	other	other
constructs	31035	negctrl-intergenic183--negctrl-intergenic062--negctrl-intergenic504--negctrl-intergenic466--negctrl-intergenic307--negctrl-intergenic456	group2a	targeting	0.0142	2	negctrl-intergenic062	target	context-2	negctrltarget	negctrl	0.0234	other	other
constructs	49192	negctrl-intergenic146--negctrl-intergenic284--negctrl-intergenic435--negctrl-intergenic324--negctrl-intergenic068--negctrl-intergenic510	group2a	targeting	-0.014	2	negctrl-intergenic284	target	context-3	negctrltarget	negctrl	-0.1977	low	low
constructs	64651	negctrl-unmapped436--negctrl-unmapped048--negctrl-unmapped288--negctrl-intergenic046--negctrl-unmapped347--negctrl-unmapped167	group2a	targeting	-0.0105	4	negctrl-intergenic046	target	context-4	negctrltarget	negctrl	-0.0051	other	other
constructs	32369	negctrl-intergenic183--negctrl-intergenic299--negctrl-intergenic504--negctrl-intergenic289--negctrl-intergenic307--negctrl-intergenic456	group2a	targeting	0.0138	4	negctrl-intergenic289	target	context-2	negctrltarget	negctrl	0.0024	other	other
constructs	83069	negctrl-intergenic314--negctrl-unmapped272--negctrl-unmapped116--negctrl-unmapped093--negctrl-unmapped301--negctrl-unmapped158	group2a	targeting	-0.0456	1	negctrl-intergenic314	target	context-5	negctrltarget	negctrl	-0.0245	other	other
constructs	24574	negctrl-intergenic183--negctrl-intergenic299--spacer_057976--negctrl-intergenic466--negctrl-intergenic307--negctrl-intergenic456	group2a	targeting	0.0114	3	spacer_057976	target	context-2	target	TTTV	-0.4462	low	low
constructs	13857	negctrl-intergenic503--negctrl-intergenic358--negctrl-intergenic008--negctrl-intergenic516--negctrl-intergenic098--negctrl-intergenic007	group2a	targeting	0.0316	3	negctrl-intergenic008	target	context-1	negctrltarget	negctrl	-0.028	other	other
constructs	16527	negctrl-intergenic503--negctrl-intergenic358--negctrl-intergenic464--negctrl-intergenic516--negctrl-intergenic098--negctrl-intergenic007	group2a	targeting	0.0113	3	negctrl-intergenic464	target	context-1	negctrltarget	negctrl	0.036	other	other
constructs	57338	negctrl-unmapped436--negctrl-unmapped048--negctrl-unmapped288--negctrl-unmapped341--spacer_039722--negctrl-unmapped167	group2a	targeting	-0.2171	5	spacer_039722	target	context-4	target	non-canonical	-0.4197	low	low
constructs	66469	negctrl-unmapped436--negctrl-unmapped048--negctrl-unmapped288--negctrl-intergenic357--negctrl-unmapped347--negctrl-unmapped167	group2a	targeting	-8e-04	4	negctrl-intergenic357	target	context-4	negctrltarget	negctrl	0.0253	other	other
constructs	48731	negctrl-intergenic146--negctrl-intergenic258--negctrl-intergenic206--negctrl-intergenic324--negctrl-intergenic068--negctrl-intergenic510	group2a	targeting	0.0071	3	negctrl-intergenic206	target	context-3	negctrltarget	negctrl	-0.0141	other	other
constructs	57404	negctrl-unmapped436--negctrl-unmapped048--negctrl-unmapped288--negctrl-unmapped341--spacer_039763--negctrl-unmapped167	group2a	targeting	-0.4036	5	spacer_039763	target	context-4	target	TTTV	-0.6325	low	low
constructs	67091	negctrl-unmapped436--negctrl-intergenic464--negctrl-unmapped288--negctrl-unmapped341--negctrl-unmapped347--negctrl-unmapped167	group2a	targeting	-0.037	2	negctrl-intergenic464	target	context-4	negctrltarget	negctrl	0.036	other	other
constructs	76226	negctrl-unmapped377--negctrl-unmapped272--negctrl-unmapped116--spacer_071641--negctrl-unmapped301--negctrl-unmapped158	group2a	targeting	-0.0034	4	spacer_071641	target	context-5	target	non-canonical	-0.2069	low	low
constructs	82416	negctrl-unmapped377--negctrl-intergenic202--negctrl-unmapped116--negctrl-unmapped093--negctrl-unmapped301--negctrl-unmapped158	group2a	targeting	-0.0249	2	negctrl-intergenic202	target	context-5	negctrltarget	negctrl	-0.0406	other	other
constructs	31414	negctrl-intergenic183--negctrl-intergenic299--negctrl-intergenic127--negctrl-intergenic466--negctrl-intergenic307--negctrl-intergenic456	group2a	targeting	0.0328	3	negctrl-intergenic127	target	context-2	negctrltarget	negctrl	-0.0293	other	other
constructs	48087	negctrl-intergenic096--negctrl-intergenic258--negctrl-intergenic435--negctrl-intergenic324--negctrl-intergenic068--negctrl-intergenic510	group2a	targeting	-0.0373	1	negctrl-intergenic096	target	context-3	negctrltarget	negctrl	0.0215	other	other
constructs	39286	negctrl-intergenic146--spacer_023477--negctrl-intergenic435--negctrl-intergenic324--negctrl-intergenic068--negctrl-intergenic510	group2a	targeting	-0.0054	2	spacer_023477	target	context-3	target	TTTV	-0.2184	low	low
constructs	83151	negctrl-unmapped377--negctrl-unmapped272--negctrl-unmapped116--negctrl-unmapped093--negctrl-intergenic328--negctrl-unmapped158	group2a	targeting	0.0125	5	negctrl-intergenic328	target	context-5	negctrltarget	negctrl	-0.0192	other	other
constructs	33104	negctrl-intergenic416--negctrl-intergenic299--negctrl-intergenic504--negctrl-intergenic466--negctrl-intergenic307--negctrl-intergenic456	group2a	targeting	0.0226	1	negctrl-intergenic416	target	context-2	negctrltarget	negctrl	-0.0355	other	other
constructs	81446	negctrl-unmapped377--negctrl-unmapped272--negctrl-unmapped116--negctrl-intergenic036--negctrl-unmapped301--negctrl-unmapped158	group2a	targeting	-0.0102	4	negctrl-intergenic036	target	context-5	negctrltarget	negctrl	0.0229	other	other
constructs	71315	spacer_006087--negctrl-unmapped272--negctrl-unmapped116--negctrl-unmapped093--negctrl-unmapped301--negctrl-unmapped158	group2a	targeting	-0.3813	1	spacer_006087	target	context-5	target	non-canonical	-0.288	low	low
constructs	48310	negctrl-intergenic146--negctrl-intergenic134--negctrl-intergenic435--negctrl-intergenic324--negctrl-intergenic068--negctrl-intergenic510	group2a	targeting	0.0125	2	negctrl-intergenic134	target	context-3	negctrltarget	negctrl	0.0156	other	other
constructs	14979	negctrl-intergenic503--negctrl-intergenic358--negctrl-intergenic199--negctrl-intergenic516--negctrl-intergenic098--negctrl-intergenic007	group2a	targeting	0.0144	3	negctrl-intergenic199	target	context-1	negctrltarget	negctrl	-0.0251	other	other
constructs	14732	negctrl-intergenic503--negctrl-intergenic157--negctrl-intergenic470--negctrl-intergenic516--negctrl-intergenic098--negctrl-intergenic007	group2a	targeting	0.0424	2	negctrl-intergenic157	target	context-1	negctrltarget	negctrl	-0.0839	other	other
constructs	14008	negctrl-intergenic503--negctrl-intergenic358--negctrl-intergenic470--negctrl-intergenic033--negctrl-intergenic098--negctrl-intergenic007	group2a	targeting	0.0125	4	negctrl-intergenic033	target	context-1	negctrltarget	negctrl	0.0814	other	other
constructs	21349	negctrl-intergenic183--negctrl-intergenic299--negctrl-intergenic504--negctrl-intergenic466--negctrl-intergenic307--spacer_013267	group2a	targeting	0.0153	6	spacer_013267	target	context-2	target	TTTV	-0.2013	low	low
constructs	33262	negctrl-intergenic183--negctrl-intergenic299--negctrl-intergenic443--negctrl-intergenic466--negctrl-intergenic307--negctrl-intergenic456	group2a	targeting	0.0183	3	negctrl-intergenic443	target	context-2	negctrltarget	negctrl	0.0643	other	other
constructs	47938	negctrl-intergenic146--negctrl-intergenic071--negctrl-intergenic435--negctrl-intergenic324--negctrl-intergenic068--negctrl-intergenic510	group2a	targeting	-0.0122	2	negctrl-intergenic071	target	context-3	negctrltarget	negctrl	-0.0055	other	other
constructs	71706	negctrl-unmapped377--spacer_012911--negctrl-unmapped116--negctrl-unmapped093--negctrl-unmapped301--negctrl-unmapped158	group2a	targeting	-0.0115	2	spacer_012911	target	context-5	target	non-canonical	-0.2137	low	low
constructs	32073	negctrl-intergenic183--negctrl-intergenic239--negctrl-intergenic504--negctrl-intergenic466--negctrl-intergenic307--negctrl-intergenic456	group2a	targeting	0.0183	2	negctrl-intergenic239	target	context-2	negctrltarget	negctrl	-0.0584	other	other
constructs	65501	negctrl-unmapped436--negctrl-intergenic192--negctrl-unmapped288--negctrl-unmapped341--negctrl-unmapped347--negctrl-unmapped167	group2a	targeting	-0.034	2	negctrl-intergenic192	target	context-4	negctrltarget	negctrl	0.017	other	other
constructs	66492	negctrl-unmapped436--negctrl-unmapped048--negctrl-intergenic362--negctrl-unmapped341--negctrl-unmapped347--negctrl-unmapped167	group2a	targeting	-0.0172	3	negctrl-intergenic362	target	context-4	negctrltarget	negctrl	0.0648	other	other
constructs	83575	negctrl-unmapped377--negctrl-unmapped272--negctrl-intergenic400--negctrl-unmapped093--negctrl-unmapped301--negctrl-unmapped158	group2a	targeting	0.0188	3	negctrl-intergenic400	target	context-5	negctrltarget	negctrl	-0.0075	other	other
constructs	65576	negctrl-unmapped436--negctrl-unmapped048--negctrl-unmapped288--negctrl-unmapped341--negctrl-intergenic204--negctrl-unmapped167	group2a	targeting	-0.0434	5	negctrl-intergenic204	target	context-4	negctrltarget	negctrl	0.0498	other	other
constructs	49235	negctrl-intergenic146--negctrl-intergenic258--negctrl-intergenic291--negctrl-intergenic324--negctrl-intergenic068--negctrl-intergenic510	group2a	targeting	-0.0036	3	negctrl-intergenic291	target	context-3	negctrltarget	negctrl	-0.0021	other	other
constructs	82616	negctrl-unmapped377--negctrl-unmapped272--negctrl-unmapped116--negctrl-intergenic235--negctrl-unmapped301--negctrl-unmapped158	group2a	targeting	-0.0157	4	negctrl-intergenic235	target	context-5	negctrltarget	negctrl	0.019	other	other
constructs	84078	negctrl-unmapped377--negctrl-intergenic488--negctrl-unmapped116--negctrl-unmapped093--negctrl-unmapped301--negctrl-unmapped158	group2a	targeting	0.0116	2	negctrl-intergenic488	target	context-5	negctrltarget	negctrl	0.0651	other	other
constructs	31913	negctrl-intergenic183--negctrl-intergenic299--negctrl-intergenic504--negctrl-intergenic212--negctrl-intergenic307--negctrl-intergenic456	group2a	targeting	0.0155	4	negctrl-intergenic212	target	context-2	negctrltarget	negctrl	0.0601	other	other
constructs	82737	negctrl-unmapped377--negctrl-unmapped272--negctrl-unmapped116--negctrl-unmapped093--negctrl-intergenic255--negctrl-unmapped158	group2a	targeting	-0.0088	5	negctrl-intergenic255	target	context-5	negctrltarget	negctrl	0.0136	other	other
constructs	74799	negctrl-unmapped377--negctrl-unmapped272--negctrl-unmapped116--negctrl-unmapped093--spacer_046753--negctrl-unmapped158	group2a	targeting	-0.0203	5	spacer_046753	target	context-5	target	TTTV	-0.4237	low	low
constructs	32217	negctrl-intergenic183--negctrl-intergenic264--negctrl-intergenic504--negctrl-intergenic466--negctrl-intergenic307--negctrl-intergenic456	group2a	targeting	0.0088	2	negctrl-intergenic264	target	context-2	negctrltarget	negctrl	0.0186	other	other
constructs	50105	negctrl-intergenic146--negctrl-intergenic258--negctrl-intergenic441--negctrl-intergenic324--negctrl-intergenic068--negctrl-intergenic510	group2a	targeting	0.0116	3	negctrl-intergenic441	target	context-3	negctrltarget	negctrl	-0.018	other	other
constructs	58752	negctrl-unmapped436--negctrl-unmapped048--spacer_065022--negctrl-unmapped341--negctrl-unmapped347--negctrl-unmapped167	group2a	targeting	-0.1661	3	spacer_065022	target	context-4	target	TTTV	-0.3662	low	low
constructs	81458	negctrl-unmapped377--negctrl-unmapped272--negctrl-unmapped116--negctrl-intergenic038--negctrl-unmapped301--negctrl-unmapped158	group2a	targeting	-0.0033	4	negctrl-intergenic038	target	context-5	negctrltarget	negctrl	0.0408	other	other
constructs	49684	negctrl-intergenic146--negctrl-intergenic370--negctrl-intergenic435--negctrl-intergenic324--negctrl-intergenic068--negctrl-intergenic510	group2a	targeting	-0.0093	2	negctrl-intergenic370	target	context-3	negctrltarget	negctrl	-0.022	other	other
constructs	56142	negctrl-unmapped436--negctrl-unmapped048--spacer_023477--negctrl-unmapped341--negctrl-unmapped347--negctrl-unmapped167	group2a	targeting	-0.0416	3	spacer_023477	target	context-4	target	TTTV	-0.2184	low	low
constructs	81379	negctrl-unmapped377--negctrl-unmapped272--negctrl-intergenic025--negctrl-unmapped093--negctrl-unmapped301--negctrl-unmapped158	group2a	targeting	8e-04	3	negctrl-intergenic025	target	context-5	negctrltarget	negctrl	-0.0272	other	other
constructs	49131	negctrl-intergenic274--negctrl-intergenic258--negctrl-intergenic435--negctrl-intergenic324--negctrl-intergenic068--negctrl-intergenic510	group2a	targeting	0.0637	1	negctrl-intergenic274	target	context-3	negctrltarget	negctrl	-0.0062	other	other
constructs	83855	negctrl-intergenic448--negctrl-unmapped272--negctrl-unmapped116--negctrl-unmapped093--negctrl-unmapped301--negctrl-unmapped158	group2a	targeting	-0.009	1	negctrl-intergenic448	target	context-5	negctrltarget	negctrl	-0.0793	other	other
constructs	65431	negctrl-unmapped436--negctrl-unmapped048--negctrl-unmapped288--negctrl-intergenic179--negctrl-unmapped347--negctrl-unmapped167	group2a	targeting	-0.0138	4	negctrl-intergenic179	target	context-4	negctrltarget	negctrl	0.0173	other	other
constructs	20664	negctrl-intergenic183--negctrl-intergenic299--negctrl-intergenic504--negctrl-intergenic466--spacer_005969--negctrl-intergenic456	group2a	targeting	0.0413	5	spacer_005969	target	context-2	target	non-canonical	-0.2521	low	low
constructs	65788	negctrl-intergenic240--negctrl-unmapped048--negctrl-unmapped288--negctrl-unmapped341--negctrl-unmapped347--negctrl-unmapped167	group2a	targeting	0.0261	1	negctrl-intergenic240	target	context-4	negctrltarget	negctrl	-0.0296	other	other
constructs	16209	negctrl-intergenic503--negctrl-intergenic358--negctrl-intergenic409--negctrl-intergenic516--negctrl-intergenic098--negctrl-intergenic007	group2a	targeting	-0.011	3	negctrl-intergenic409	target	context-1	negctrltarget	negctrl	-0.0843	other	other
constructs	48075	negctrl-intergenic094--negctrl-intergenic258--negctrl-intergenic435--negctrl-intergenic324--negctrl-intergenic068--negctrl-intergenic510	group2a	targeting	-0.0287	1	negctrl-intergenic094	target	context-3	negctrltarget	negctrl	-0.1223	other	low
constructs	14879	negctrl-intergenic503--negctrl-intergenic358--negctrl-intergenic470--negctrl-intergenic516--negctrl-intergenic181--negctrl-intergenic007	group2a	targeting	0.0125	5	negctrl-intergenic181	target	context-1	negctrltarget	negctrl	0.0776	other	other
constructs	15865	negctrl-intergenic351--negctrl-intergenic358--negctrl-intergenic470--negctrl-intergenic516--negctrl-intergenic098--negctrl-intergenic007	group2a	targeting	5e-04	1	negctrl-intergenic351	target	context-1	negctrltarget	negctrl	-0.0481	other	other
constructs	32145	negctrl-intergenic183--negctrl-intergenic251--negctrl-intergenic504--negctrl-intergenic466--negctrl-intergenic307--negctrl-intergenic456	group2a	targeting	0.0215	2	negctrl-intergenic251	target	context-2	negctrltarget	negctrl	-0.0561	other	other
constructs	30851	negctrl-intergenic183--negctrl-intergenic299--negctrl-intergenic504--negctrl-intergenic031--negctrl-intergenic307--negctrl-intergenic456	group2a	targeting	0.0213	4	negctrl-intergenic031	target	context-2	negctrltarget	negctrl	-0.029	other	other
constructs	64935	negctrl-unmapped436--negctrl-unmapped048--negctrl-unmapped288--negctrl-unmapped341--negctrl-unmapped347--negctrl-intergenic094	group2a	targeting	-0.0263	6	negctrl-intergenic094	target	context-4	negctrltarget	negctrl	-0.1223	other	low
constructs	48281	negctrl-intergenic146--negctrl-intergenic258--negctrl-intergenic129--negctrl-intergenic324--negctrl-intergenic068--negctrl-intergenic510	group2a	targeting	-0.0086	3	negctrl-intergenic129	target	context-3	negctrltarget	negctrl	0.0344	other	other
constructs	40481	negctrl-intergenic146--negctrl-intergenic258--spacer_039722--negctrl-intergenic324--negctrl-intergenic068--negctrl-intergenic510	group2a	targeting	-0.0078	3	spacer_039722	target	context-3	target	non-canonical	-0.4197	low	low
constructs	50009	negctrl-intergenic146--negctrl-intergenic258--negctrl-intergenic424--negctrl-intergenic324--negctrl-intergenic068--negctrl-intergenic510	group2a	targeting	-0.0037	3	negctrl-intergenic424	target	context-3	negctrltarget	negctrl	-0.0179	other	other
constructs	14873	negctrl-intergenic503--negctrl-intergenic358--negctrl-intergenic470--negctrl-intergenic516--negctrl-intergenic180--negctrl-intergenic007	group2a	targeting	0.0236	5	negctrl-intergenic180	target	context-1	negctrltarget	negctrl	0.0469	other	other
constructs	14227	negctrl-intergenic071--negctrl-intergenic358--negctrl-intergenic470--negctrl-intergenic516--negctrl-intergenic098--negctrl-intergenic007	group2a	targeting	-0.0053	1	negctrl-intergenic071	target	context-1	negctrltarget	negctrl	-0.0055	other	other
constructs	66602	negctrl-unmapped436--negctrl-unmapped048--negctrl-unmapped288--negctrl-unmapped341--negctrl-intergenic380--negctrl-unmapped167	group2a	targeting	-0.037	5	negctrl-intergenic380	target	context-4	negctrltarget	negctrl	0.044	other	other
constructs	83185	negctrl-unmapped377--negctrl-unmapped272--negctrl-intergenic334--negctrl-unmapped093--negctrl-unmapped301--negctrl-unmapped158	group2a	targeting	-0.0013	3	negctrl-intergenic334	target	context-5	negctrltarget	negctrl	-0.0589	other	other
constructs	16049	negctrl-intergenic503--negctrl-intergenic358--negctrl-intergenic470--negctrl-intergenic516--negctrl-intergenic382--negctrl-intergenic007	group2a	targeting	0.0181	5	negctrl-intergenic382	target	context-1	negctrltarget	negctrl	0.0229	other	other
constructs	16107	negctrl-intergenic503--negctrl-intergenic358--negctrl-intergenic392--negctrl-intergenic516--negctrl-intergenic098--negctrl-intergenic007	group2a	targeting	0.0154	3	negctrl-intergenic392	target	context-1	negctrltarget	negctrl	-0.0832	other	other
constructs	65249	negctrl-unmapped436--negctrl-intergenic149--negctrl-unmapped288--negctrl-unmapped341--negctrl-unmapped347--negctrl-unmapped167	group2a	targeting	-0.0406	2	negctrl-intergenic149	target	context-4	negctrltarget	negctrl	0.0128	other	other
constructs	65624	negctrl-unmapped436--negctrl-unmapped048--negctrl-unmapped288--negctrl-unmapped341--negctrl-intergenic212--negctrl-unmapped167	group2a	targeting	-0.0287	5	negctrl-intergenic212	target	context-4	negctrltarget	negctrl	0.0601	other	other
constructs	71255	spacer_005980--negctrl-unmapped272--negctrl-unmapped116--negctrl-unmapped093--negctrl-unmapped301--negctrl-unmapped158	group2a	targeting	-0.002	1	spacer_005980	target	context-5	target	non-canonical	-0.2741	low	low
constructs	30743	negctrl-intergenic183--negctrl-intergenic299--negctrl-intergenic504--negctrl-intergenic013--negctrl-intergenic307--negctrl-intergenic456	group2a	targeting	0.0253	4	negctrl-intergenic013	target	context-2	negctrltarget	negctrl	0.0298	other	other
constructs	32033	negctrl-intergenic183--negctrl-intergenic299--negctrl-intergenic504--negctrl-intergenic232--negctrl-intergenic307--negctrl-intergenic456	group2a	targeting	0.0405	4	negctrl-intergenic232	target	context-2	negctrltarget	negctrl	0.0375	other	other
constructs	31731	negctrl-intergenic183--negctrl-intergenic181--negctrl-intergenic504--negctrl-intergenic466--negctrl-intergenic307--negctrl-intergenic456	group2a	targeting	0.0136	2	negctrl-intergenic181	target	context-2	negctrltarget	negctrl	0.0776	other	other
constructs	67222	negctrl-intergenic488--negctrl-unmapped048--negctrl-unmapped288--negctrl-unmapped341--negctrl-unmapped347--negctrl-unmapped167	group2a	targeting	-0.0525	1	negctrl-intergenic488	target	context-4	negctrltarget	negctrl	0.0651	other	other
constructs	13930	negctrl-intergenic503--negctrl-intergenic358--negctrl-intergenic470--negctrl-intergenic020--negctrl-intergenic098--negctrl-intergenic007	group2a	targeting	-0.0118	4	negctrl-intergenic020	target	context-1	negctrltarget	negctrl	-0.0011	other	other
constructs	33688	negctrl-intergenic183--negctrl-intergenic299--negctrl-intergenic521--negctrl-intergenic466--negctrl-intergenic307--negctrl-intergenic456	group2a	targeting	0.0195	3	negctrl-intergenic521	target	context-2	negctrltarget	negctrl	0.0219	other	other
constructs	66746	negctrl-unmapped436--negctrl-unmapped048--negctrl-unmapped288--negctrl-unmapped341--negctrl-intergenic404--negctrl-unmapped167	group2a	targeting	-0.0453	5	negctrl-intergenic404	target	context-4	negctrltarget	negctrl	-0.0183	other	other
constructs	20985	negctrl-intergenic183--spacer_010334--negctrl-intergenic504--negctrl-intergenic466--negctrl-intergenic307--negctrl-intergenic456	group2a	targeting	0.0278	2	spacer_010334	target	context-2	target	non-canonical	-0.1966	low	low
constructs	48689	negctrl-intergenic146--negctrl-intergenic258--negctrl-intergenic199--negctrl-intergenic324--negctrl-intergenic068--negctrl-intergenic510	group2a	targeting	0.0061	3	negctrl-intergenic199	target	context-3	negctrltarget	negctrl	-0.0251	other	other
constructs	65168	negctrl-unmapped436--negctrl-unmapped048--negctrl-unmapped288--negctrl-unmapped341--negctrl-intergenic134--negctrl-unmapped167	group2a	targeting	-0.0659	5	negctrl-intergenic134	target	context-4	negctrltarget	negctrl	0.0156	other	other
constructs	83638	negctrl-unmapped377--negctrl-unmapped272--negctrl-unmapped116--negctrl-unmapped093--negctrl-unmapped301--negctrl-intergenic410	group2a	targeting	-8e-04	6	negctrl-intergenic410	target	context-5	negctrltarget	negctrl	0.0147	other	other
constructs	49864	negctrl-intergenic146--negctrl-intergenic400--negctrl-intergenic435--negctrl-intergenic324--negctrl-intergenic068--negctrl-intergenic510	group2a	targeting	-0.0082	2	negctrl-intergenic400	target	context-3	negctrltarget	negctrl	-0.0075	other	other
constructs	48538	negctrl-intergenic146--negctrl-intergenic173--negctrl-intergenic435--negctrl-intergenic324--negctrl-intergenic068--negctrl-intergenic510	group2a	targeting	-0.0289	2	negctrl-intergenic173	target	context-3	negctrltarget	negctrl	0.0289	other	other
constructs	31676	negctrl-intergenic172--negctrl-intergenic299--negctrl-intergenic504--negctrl-intergenic466--negctrl-intergenic307--negctrl-intergenic456	group2a	targeting	-0.0262	1	negctrl-intergenic172	target	context-2	negctrltarget	negctrl	0.0231	other	other
constructs	48913	negctrl-intergenic146--negctrl-intergenic258--negctrl-intergenic435--negctrl-intergenic324--negctrl-intergenic236--negctrl-intergenic510	group2a	targeting	0.0082	5	negctrl-intergenic236	target	context-3	negctrltarget	negctrl	0.0058	other	other
constructs	31899	negctrl-intergenic183--negctrl-intergenic210--negctrl-intergenic504--negctrl-intergenic466--negctrl-intergenic307--negctrl-intergenic456	group2a	targeting	-0.0141	2	negctrl-intergenic210	target	context-2	negctrltarget	negctrl	0.0053	other	other
constructs	66565	negctrl-unmapped436--negctrl-unmapped048--negctrl-unmapped288--negctrl-intergenic374--negctrl-unmapped347--negctrl-unmapped167	group2a	targeting	-0.0015	4	negctrl-intergenic374	target	context-4	negctrltarget	negctrl	-0.0194	other	other
constructs	83309	negctrl-intergenic355--negctrl-unmapped272--negctrl-unmapped116--negctrl-unmapped093--negctrl-unmapped301--negctrl-unmapped158	group2a	targeting	-0.0192	1	negctrl-intergenic355	target	context-5	negctrltarget	negctrl	0.0383	other	other
constructs	31966	negctrl-intergenic183--negctrl-intergenic299--negctrl-intergenic221--negctrl-intergenic466--negctrl-intergenic307--negctrl-intergenic456	group2a	targeting	0.0218	3	negctrl-intergenic221	target	context-2	negctrltarget	negctrl	-0.0308	other	other
constructs	73869	negctrl-unmapped377--negctrl-unmapped272--negctrl-unmapped116--negctrl-unmapped093--spacer_033923--negctrl-unmapped158	group2a	targeting	-0.0335	5	spacer_033923	target	context-5	target	non-canonical	-0.4905	low	low
constructs	82896	negctrl-unmapped377--negctrl-intergenic283--negctrl-unmapped116--negctrl-unmapped093--negctrl-unmapped301--negctrl-unmapped158	group2a	targeting	0.0091	2	negctrl-intergenic283	target	context-5	negctrltarget	negctrl	-0.0163	other	other
constructs	13991	negctrl-intergenic503--negctrl-intergenic358--negctrl-intergenic470--negctrl-intergenic516--negctrl-intergenic030--negctrl-intergenic007	group2a	targeting	0.004	5	negctrl-intergenic030	target	context-1	negctrltarget	negctrl	0.0102	other	other
constructs	15003	negctrl-intergenic503--negctrl-intergenic358--negctrl-intergenic203--negctrl-intergenic516--negctrl-intergenic098--negctrl-intergenic007	group2a	targeting	0.0321	3	negctrl-intergenic203	target	context-1	negctrltarget	negctrl	-0.0052	other	other
constructs	14421	negctrl-intergenic503--negctrl-intergenic358--negctrl-intergenic104--negctrl-intergenic516--negctrl-intergenic098--negctrl-intergenic007	group2a	targeting	-0.0025	3	negctrl-intergenic104	target	context-1	negctrltarget	negctrl	0.0098	other	other
constructs	49308	negctrl-intergenic146--negctrl-intergenic258--negctrl-intergenic435--negctrl-intergenic304--negctrl-intergenic068--negctrl-intergenic510	group2a	targeting	-0.0034	4	negctrl-intergenic304	target	context-3	negctrltarget	negctrl	0.0272	other	other
constructs	33544	negctrl-intergenic183--negctrl-intergenic299--negctrl-intergenic493--negctrl-intergenic466--negctrl-intergenic307--negctrl-intergenic456	group2a	targeting	0.0145	3	negctrl-intergenic493	target	context-2	negctrltarget	negctrl	-0.2014	low	low
constructs	33201	negctrl-intergenic183--negctrl-intergenic432--negctrl-intergenic504--negctrl-intergenic466--negctrl-intergenic307--negctrl-intergenic456	group2a	targeting	0.019	2	negctrl-intergenic432	target	context-2	negctrltarget	negctrl	-0.0334	other	other
constructs	31716	negctrl-intergenic183--negctrl-intergenic299--negctrl-intergenic504--negctrl-intergenic466--negctrl-intergenic178--negctrl-intergenic456	group2a	targeting	0.0232	5	negctrl-intergenic178	target	context-2	negctrltarget	negctrl	0.0245	other	other
constructs	83571	negctrl-unmapped377--negctrl-unmapped272--negctrl-unmapped116--negctrl-unmapped093--negctrl-intergenic399--negctrl-unmapped158	group2a	targeting	0.02	5	negctrl-intergenic399	target	context-5	negctrltarget	negctrl	0.035	other	other
constructs	48781	negctrl-intergenic146--negctrl-intergenic258--negctrl-intergenic435--negctrl-intergenic324--negctrl-intergenic214--negctrl-intergenic510	group2a	targeting	-0.0159	5	negctrl-intergenic214	target	context-3	negctrltarget	negctrl	-0.1192	other	low
constructs	15931	negctrl-intergenic363--negctrl-intergenic358--negctrl-intergenic470--negctrl-intergenic516--negctrl-intergenic098--negctrl-intergenic007	group2a	targeting	-0.0214	1	negctrl-intergenic363	target	context-1	negctrltarget	negctrl	-0.0658	other	other
constructs	48835	negctrl-intergenic146--negctrl-intergenic258--negctrl-intergenic435--negctrl-intergenic324--negctrl-intergenic223--negctrl-intergenic510	group2a	targeting	-0.0065	5	negctrl-intergenic223	target	context-3	negctrltarget	negctrl	0.0166	other	other
constructs	65804	negctrl-unmapped436--negctrl-unmapped048--negctrl-unmapped288--negctrl-unmapped341--negctrl-intergenic242--negctrl-unmapped167	group2a	targeting	-0.0523	5	negctrl-intergenic242	target	context-4	negctrltarget	negctrl	0.0391	other	other
constructs	67099	negctrl-unmapped436--negctrl-unmapped048--negctrl-unmapped288--negctrl-intergenic465--negctrl-unmapped347--negctrl-unmapped167	group2a	targeting	-0.0285	4	negctrl-intergenic465	target	context-4	negctrltarget	negctrl	-0.0178	other	other
constructs	64678	negctrl-intergenic051--negctrl-unmapped048--negctrl-unmapped288--negctrl-unmapped341--negctrl-unmapped347--negctrl-unmapped167	group2a	targeting	-0.0895	1	negctrl-intergenic051	target	context-4	negctrltarget	negctrl	0.0111	other	other
constructs	50262	negctrl-intergenic146--negctrl-intergenic258--negctrl-intergenic435--negctrl-intergenic469--negctrl-intergenic068--negctrl-intergenic510	group2a	targeting	-0.0282	4	negctrl-intergenic469	target	context-3	negctrltarget	negctrl	0.0061	other	other
constructs	31378	negctrl-intergenic183--negctrl-intergenic299--negctrl-intergenic121--negctrl-intergenic466--negctrl-intergenic307--negctrl-intergenic456	group2a	targeting	0.0146	3	negctrl-intergenic121	target	context-2	negctrltarget	negctrl	-0.0248	other	other
constructs	81500	negctrl-unmapped377--negctrl-unmapped272--negctrl-unmapped116--negctrl-intergenic045--negctrl-unmapped301--negctrl-unmapped158	group2a	targeting	0.0032	4	negctrl-intergenic045	target	context-5	negctrltarget	negctrl	-0.033	other	other
constructs	67333	negctrl-unmapped436--negctrl-unmapped048--negctrl-unmapped288--negctrl-intergenic508--negctrl-unmapped347--negctrl-unmapped167	group2a	targeting	-0.0079	4	negctrl-intergenic508	target	context-4	negctrltarget	negctrl	-0.0036	other	other
constructs	50305	negctrl-intergenic146--negctrl-intergenic258--negctrl-intergenic435--negctrl-intergenic324--negctrl-intergenic477--negctrl-intergenic510	group2a	targeting	0.0103	5	negctrl-intergenic477	target	context-3	negctrltarget	negctrl	0.0232	other	other
constructs	47567	negctrl-intergenic146--negctrl-intergenic258--negctrl-intergenic008--negctrl-intergenic324--negctrl-intergenic068--negctrl-intergenic510	group2a	targeting	0.0082	3	negctrl-intergenic008	target	context-3	negctrltarget	negctrl	-0.028	other	other
constructs	4767	negctrl-intergenic503--negctrl-intergenic358--spacer_013904--negctrl-intergenic516--negctrl-intergenic098--negctrl-intergenic007	group2a	targeting	0.0198	3	spacer_013904	target	context-1	target	TTTV	-0.4741	low	low
constructs	65129	negctrl-unmapped436--negctrl-intergenic128--negctrl-unmapped288--negctrl-unmapped341--negctrl-unmapped347--negctrl-unmapped167	group2a	targeting	-0.0121	2	negctrl-intergenic128	target	context-4	negctrltarget	negctrl	-0.041	other	other
constructs	65915	negctrl-unmapped436--negctrl-intergenic262--negctrl-unmapped288--negctrl-unmapped341--negctrl-unmapped347--negctrl-unmapped167	group2a	targeting	-0.025	2	negctrl-intergenic262	target	context-4	negctrltarget	negctrl	-0.0275	other	other
constructs	9034	negctrl-intergenic503--negctrl-intergenic358--negctrl-intergenic470--spacer_072643--negctrl-intergenic098--negctrl-intergenic007	group2a	targeting	0.0114	4	spacer_072643	target	context-1	target	TTTV	-0.3109	low	low
constructs	13960	negctrl-intergenic503--negctrl-intergenic358--negctrl-intergenic470--negctrl-intergenic025--negctrl-intergenic098--negctrl-intergenic007	group2a	targeting	0.0275	4	negctrl-intergenic025	target	context-1	negctrltarget	negctrl	-0.0272	other	other
constructs	16127	negctrl-intergenic503--negctrl-intergenic358--negctrl-intergenic470--negctrl-intergenic516--negctrl-intergenic395--negctrl-intergenic007	group2a	targeting	0.0115	5	negctrl-intergenic395	target	context-1	negctrltarget	negctrl	-0.0074	other	other
constructs	81827	negctrl-intergenic102--negctrl-unmapped272--negctrl-unmapped116--negctrl-unmapped093--negctrl-unmapped301--negctrl-unmapped158	group2a	targeting	-0.0268	1	negctrl-intergenic102	target	context-5	negctrltarget	negctrl	-0.006	other	other
constructs	73856	negctrl-unmapped377--negctrl-unmapped272--negctrl-unmapped116--spacer_033848--negctrl-unmapped301--negctrl-unmapped158	group2a	targeting	-0.0051	4	spacer_033848	target	context-5	target	TTTV	-0.2287	low	low
constructs	56100	negctrl-unmapped436--negctrl-unmapped048--spacer_022709--negctrl-unmapped341--negctrl-unmapped347--negctrl-unmapped167	group2a	targeting	-0.1113	3	spacer_022709	target	context-4	target	TTTV	-0.3296	low	low
constructs	59050	spacer_067738--negctrl-unmapped048--negctrl-unmapped288--negctrl-unmapped341--negctrl-unmapped347--negctrl-unmapped167	group2a	targeting	-0.1915	1	spacer_067738	target	context-4	target	TTTV	-0.2862	low	low
constructs	48173	negctrl-intergenic146--negctrl-intergenic258--negctrl-intergenic111--negctrl-intergenic324--negctrl-intergenic068--negctrl-intergenic510	group2a	targeting	0.0164	3	negctrl-intergenic111	target	context-3	negctrltarget	negctrl	0.0235	other	other
constructs	49182	negctrl-intergenic146--negctrl-intergenic258--negctrl-intergenic435--negctrl-intergenic282--negctrl-intergenic068--negctrl-intergenic510	group2a	targeting	-0.0127	4	negctrl-intergenic282	target	context-3	negctrltarget	negctrl	-0.0223	other	other
constructs	30881	negctrl-intergenic183--negctrl-intergenic299--negctrl-intergenic504--negctrl-intergenic036--negctrl-intergenic307--negctrl-intergenic456	group2a	targeting	0.0266	4	negctrl-intergenic036	target	context-2	negctrltarget	negctrl	0.0229	other	other
constructs	48625	negctrl-intergenic146--negctrl-intergenic258--negctrl-intergenic435--negctrl-intergenic324--negctrl-intergenic188--negctrl-intergenic510	group2a	targeting	-0.0118	5	negctrl-intergenic188	target	context-3	negctrltarget	negctrl	-0.0277	other	other
constructs	50501	negctrl-intergenic146--negctrl-intergenic258--negctrl-intergenic513--negctrl-intergenic324--negctrl-intergenic068--negctrl-intergenic510	group2a	targeting	-4e-04	3	negctrl-intergenic513	target	context-3	negctrltarget	negctrl	-0.0051	other	other
constructs	21999	negctrl-intergenic183--spacer_017370--negctrl-intergenic504--negctrl-intergenic466--negctrl-intergenic307--negctrl-intergenic456	group2a	targeting	0.0276	2	spacer_017370	target	context-2	target	TTTV	-0.225	low	low
constructs	57883	negctrl-unmapped436--negctrl-unmapped048--negctrl-unmapped288--spacer_046187--negctrl-unmapped347--negctrl-unmapped167	group2a	targeting	-0.0326	4	spacer_046187	target	context-4	target	TTTV	-0.2572	low	low
constructs	66596	negctrl-unmapped436--negctrl-unmapped048--negctrl-unmapped288--negctrl-unmapped341--negctrl-intergenic379--negctrl-unmapped167	group2a	targeting	-0.0435	5	negctrl-intergenic379	target	context-4	negctrltarget	negctrl	0.0189	other	other
constructs	48628	negctrl-intergenic146--negctrl-intergenic189--negctrl-intergenic435--negctrl-intergenic324--negctrl-intergenic068--negctrl-intergenic510	group2a	targeting	-0.003	2	negctrl-intergenic189	target	context-3	negctrltarget	negctrl	-0.0158	other	other
constructs	48900	negctrl-intergenic146--negctrl-intergenic258--negctrl-intergenic435--negctrl-intergenic234--negctrl-intergenic068--negctrl-intergenic510	group2a	targeting	-0.004	4	negctrl-intergenic234	target	context-3	negctrltarget	negctrl	-0.0598	other	other
constructs	74190	negctrl-unmapped377--spacer_039722--negctrl-unmapped116--negctrl-unmapped093--negctrl-unmapped301--negctrl-unmapped158	group2a	targeting	-0.0592	2	spacer_039722	target	context-5	target	non-canonical	-0.4197	low	low
constructs	49823	negctrl-intergenic146--negctrl-intergenic258--negctrl-intergenic393--negctrl-intergenic324--negctrl-intergenic068--negctrl-intergenic510	group2a	targeting	0.0287	3	negctrl-intergenic393	target	context-3	negctrltarget	negctrl	0.0045	other	other
constructs	83454	negctrl-unmapped377--negctrl-intergenic380--negctrl-unmapped116--negctrl-unmapped093--negctrl-unmapped301--negctrl-unmapped158	group2a	targeting	-0.0039	2	negctrl-intergenic380	target	context-5	negctrltarget	negctrl	0.044	other	other
constructs	13935	negctrl-intergenic503--negctrl-intergenic358--negctrl-intergenic021--negctrl-intergenic516--negctrl-intergenic098--negctrl-intergenic007	group2a	targeting	0.0067	3	negctrl-intergenic021	target	context-1	negctrltarget	negctrl	0.0248	other	other
constructs	49523	negctrl-intergenic146--negctrl-intergenic258--negctrl-intergenic342--negctrl-intergenic324--negctrl-intergenic068--negctrl-intergenic510	group2a	targeting	0.0222	3	negctrl-intergenic342	target	context-3	negctrltarget	negctrl	0.1343	other	other
constructs	48490	negctrl-intergenic146--negctrl-intergenic165--negctrl-intergenic435--negctrl-intergenic324--negctrl-intergenic068--negctrl-intergenic510	group2a	targeting	-0.0232	2	negctrl-intergenic165	target	context-3	negctrltarget	negctrl	-0.096	other	low
constructs	31083	negctrl-intergenic183--negctrl-intergenic071--negctrl-intergenic504--negctrl-intergenic466--negctrl-intergenic307--negctrl-intergenic456	group2a	targeting	0.0354	2	negctrl-intergenic071	target	context-2	negctrltarget	negctrl	-0.0055	other	other
constructs	48897	negctrl-intergenic234--negctrl-intergenic258--negctrl-intergenic435--negctrl-intergenic324--negctrl-intergenic068--negctrl-intergenic510	group2a	targeting	-0.0477	1	negctrl-intergenic234	target	context-3	negctrltarget	negctrl	-0.0598	other	other
constructs	31197	negctrl-intergenic183--negctrl-intergenic090--negctrl-intergenic504--negctrl-intergenic466--negctrl-intergenic307--negctrl-intergenic456	group2a	targeting	0.0094	2	negctrl-intergenic090	target	context-2	negctrltarget	negctrl	0.0347	other	other
constructs	66238	negctrl-intergenic318--negctrl-unmapped048--negctrl-unmapped288--negctrl-unmapped341--negctrl-unmapped347--negctrl-unmapped167	group2a	targeting	-0.0732	1	negctrl-intergenic318	target	context-4	negctrltarget	negctrl	-0.0225	other	other
constructs	66272	negctrl-unmapped436--negctrl-unmapped048--negctrl-unmapped288--negctrl-unmapped341--negctrl-intergenic323--negctrl-unmapped167	group2a	targeting	-0.0634	5	negctrl-intergenic323	target	context-4	negctrltarget	negctrl	-0.0429	other	other
constructs	16475	negctrl-intergenic503--negctrl-intergenic358--negctrl-intergenic470--negctrl-intergenic516--negctrl-intergenic454--negctrl-intergenic007	group2a	targeting	0.0122	5	negctrl-intergenic454	target	context-1	negctrltarget	negctrl	0.0565	other	other
constructs	16047	negctrl-intergenic503--negctrl-intergenic358--negctrl-intergenic382--negctrl-intergenic516--negctrl-intergenic098--negctrl-intergenic007	group2a	targeting	0.0258	3	negctrl-intergenic382	target	context-1	negctrltarget	negctrl	0.0229	other	other
constructs	32534	negctrl-intergenic319--negctrl-intergenic299--negctrl-intergenic504--negctrl-intergenic466--negctrl-intergenic307--negctrl-intergenic456	group2a	targeting	-0.0053	1	negctrl-intergenic319	target	context-2	negctrltarget	negctrl	0.0097	other	other
constructs	81620	negctrl-unmapped377--negctrl-unmapped272--negctrl-unmapped116--negctrl-intergenic065--negctrl-unmapped301--negctrl-unmapped158	group2a	targeting	0.0126	4	negctrl-intergenic065	target	context-5	negctrltarget	negctrl	-0.0235	other	other
constructs	82173	negctrl-unmapped377--negctrl-unmapped272--negctrl-unmapped116--negctrl-unmapped093--negctrl-intergenic160--negctrl-unmapped158	group2a	targeting	-0.0257	5	negctrl-intergenic160	target	context-5	negctrltarget	negctrl	0.0219	other	other
constructs	16186	negctrl-intergenic503--negctrl-intergenic358--negctrl-intergenic470--negctrl-intergenic405--negctrl-intergenic098--negctrl-intergenic007	group2a	targeting	0.0085	4	negctrl-intergenic405	target	context-1	negctrltarget	negctrl	-0.0708	other	other
constructs	13972	negctrl-intergenic503--negctrl-intergenic358--negctrl-intergenic470--negctrl-intergenic027--negctrl-intergenic098--negctrl-intergenic007	group2a	targeting	0.0115	4	negctrl-intergenic027	target	context-1	negctrltarget	negctrl	-0.0289	other	other
constructs	82734	negctrl-unmapped377--negctrl-intergenic255--negctrl-unmapped116--negctrl-unmapped093--negctrl-unmapped301--negctrl-unmapped158	group2a	targeting	0.0022	2	negctrl-intergenic255	target	context-5	negctrltarget	negctrl	0.0136	other	other
constructs	38858	negctrl-intergenic146--negctrl-intergenic258--negctrl-intergenic435--negctrl-intergenic324--negctrl-intergenic068--spacer_017370	group2a	targeting	-0.0201	6	spacer_017370	target	context-3	target	TTTV	-0.225	low	low
constructs	81793	negctrl-unmapped377--negctrl-unmapped272--negctrl-intergenic095--negctrl-unmapped093--negctrl-unmapped301--negctrl-unmapped158	group2a	targeting	-0.0056	3	negctrl-intergenic095	target	context-5	negctrltarget	negctrl	-0.0059	other	other
constructs	6661	spacer_038764--negctrl-intergenic358--negctrl-intergenic470--negctrl-intergenic516--negctrl-intergenic098--negctrl-intergenic007	group2a	targeting	-0.1915	1	spacer_038764	target	context-1	target	TTTV	-0.3	low	low
constructs	32532	negctrl-intergenic183--negctrl-intergenic299--negctrl-intergenic504--negctrl-intergenic466--negctrl-intergenic318--negctrl-intergenic456	group2a	targeting	-0.0293	5	negctrl-intergenic318	target	context-2	negctrltarget	negctrl	-0.0225	other	other
constructs	71912	negctrl-unmapped377--negctrl-unmapped272--negctrl-unmapped116--spacer_013267--negctrl-unmapped301--negctrl-unmapped158	group2a	targeting	-0.048	4	spacer_013267	target	context-5	target	TTTV	-0.2013	low	low
constructs	67314	negctrl-unmapped436--negctrl-unmapped048--negctrl-intergenic505--negctrl-unmapped341--negctrl-unmapped347--negctrl-unmapped167	group2a	targeting	-0.037	3	negctrl-intergenic505	target	context-4	negctrltarget	negctrl	-0.0175	other	other
constructs	32801	negctrl-intergenic183--negctrl-intergenic299--negctrl-intergenic504--negctrl-intergenic365--negctrl-intergenic307--negctrl-intergenic456	group2a	targeting	-0.0063	4	negctrl-intergenic365	target	context-2	negctrltarget	negctrl	0.0025	other	other
constructs	81959	negctrl-intergenic124--negctrl-unmapped272--negctrl-unmapped116--negctrl-unmapped093--negctrl-unmapped301--negctrl-unmapped158	group2a	targeting	-0.0146	1	negctrl-intergenic124	target	context-5	negctrltarget	negctrl	-0.0167	other	other
constructs	82415	negctrl-intergenic202--negctrl-unmapped272--negctrl-unmapped116--negctrl-unmapped093--negctrl-unmapped301--negctrl-unmapped158	group2a	targeting	-0.023	1	negctrl-intergenic202	target	context-5	negctrltarget	negctrl	-0.0406	other	other
constructs	49722	negctrl-intergenic146--negctrl-intergenic258--negctrl-intergenic435--negctrl-intergenic376--negctrl-intergenic068--negctrl-intergenic510	group2a	targeting	-0.0167	4	negctrl-intergenic376	target	context-3	negctrltarget	negctrl	0.0158	other	other
constructs	81861	negctrl-unmapped377--negctrl-unmapped272--negctrl-unmapped116--negctrl-unmapped093--negctrl-intergenic107--negctrl-unmapped158	group2a	targeting	-0.0291	5	negctrl-intergenic107	target	context-5	negctrltarget	negctrl	0.008	other	other
constructs	16144	negctrl-intergenic503--negctrl-intergenic358--negctrl-intergenic470--negctrl-intergenic398--negctrl-intergenic098--negctrl-intergenic007	group2a	targeting	0.0134	4	negctrl-intergenic398	target	context-1	negctrltarget	negctrl	0.0016	other	other
constructs	48145	negctrl-intergenic146--negctrl-intergenic258--negctrl-intergenic435--negctrl-intergenic324--negctrl-intergenic106--negctrl-intergenic510	group2a	targeting	0.0257	5	negctrl-intergenic106	target	context-3	negctrltarget	negctrl	-0.0297	other	other
constructs	49046	negctrl-intergenic146--negctrl-intergenic258--negctrl-intergenic435--negctrl-intergenic324--negctrl-intergenic068--negctrl-intergenic259	group2a	targeting	-0.0633	6	negctrl-intergenic259	target	context-3	negctrltarget	negctrl	0.0047	other	other
constructs	64939	negctrl-unmapped436--negctrl-unmapped048--negctrl-unmapped288--negctrl-intergenic095--negctrl-unmapped347--negctrl-unmapped167	group2a	targeting	-0.0111	4	negctrl-intergenic095	target	context-4	negctrltarget	negctrl	-0.0059	other	other
constructs	83101	negctrl-unmapped377--negctrl-unmapped272--negctrl-intergenic319--negctrl-unmapped093--negctrl-unmapped301--negctrl-unmapped158	group2a	targeting	-0.0132	3	negctrl-intergenic319	target	context-5	negctrltarget	negctrl	0.0097	other	other
constructs	65795	negctrl-unmapped436--negctrl-intergenic241--negctrl-unmapped288--negctrl-unmapped341--negctrl-unmapped347--negctrl-unmapped167	group2a	targeting	-0.0138	2	negctrl-intergenic241	target	context-4	negctrltarget	negctrl	-0.0386	other	other
constructs	84145	negctrl-unmapped377--negctrl-unmapped272--negctrl-intergenic499--negctrl-unmapped093--negctrl-unmapped301--negctrl-unmapped158	group2a	targeting	-0.0054	3	negctrl-intergenic499	target	context-5	negctrltarget	negctrl	-0.0107	other	other
constructs	64969	negctrl-unmapped436--negctrl-unmapped048--negctrl-unmapped288--negctrl-intergenic101--negctrl-unmapped347--negctrl-unmapped167	group2a	targeting	-0.0061	4	negctrl-intergenic101	target	context-4	negctrltarget	negctrl	-0.0755	other	other
constructs	66502	negctrl-intergenic364--negctrl-unmapped048--negctrl-unmapped288--negctrl-unmapped341--negctrl-unmapped347--negctrl-unmapped167	group2a	targeting	0.041	1	negctrl-intergenic364	target	context-4	negctrltarget	negctrl	0.0017	other	other
constructs	15578	negctrl-intergenic503--negctrl-intergenic301--negctrl-intergenic470--negctrl-intergenic516--negctrl-intergenic098--negctrl-intergenic007	group2a	targeting	0.0101	2	negctrl-intergenic301	target	context-1	negctrltarget	negctrl	0.0417	other	other
constructs	49266	negctrl-intergenic146--negctrl-intergenic258--negctrl-intergenic435--negctrl-intergenic296--negctrl-intergenic068--negctrl-intergenic510	group2a	targeting	-0.0235	4	negctrl-intergenic296	target	context-3	negctrltarget	negctrl	0.0394	other	other
constructs	50369	negctrl-intergenic146--negctrl-intergenic258--negctrl-intergenic488--negctrl-intergenic324--negctrl-intergenic068--negctrl-intergenic510	group2a	targeting	-0.0225	3	negctrl-intergenic488	target	context-3	negctrltarget	negctrl	0.0651	other	other
constructs	65073	negctrl-unmapped436--negctrl-unmapped048--negctrl-unmapped288--negctrl-unmapped341--negctrl-unmapped347--negctrl-intergenic118	group2a	targeting	5e-04	6	negctrl-intergenic118	target	context-4	negctrltarget	negctrl	0.0068	other	other
constructs	56646	negctrl-unmapped436--negctrl-unmapped048--spacer_030078--negctrl-unmapped341--negctrl-unmapped347--negctrl-unmapped167	group2a	targeting	-0.0684	3	spacer_030078	target	context-4	target	TTTV	-0.1995	low	low
constructs	67409	negctrl-unmapped436--negctrl-intergenic523--negctrl-unmapped288--negctrl-unmapped341--negctrl-unmapped347--negctrl-unmapped167	group2a	targeting	-0.022	2	negctrl-intergenic523	target	context-4	negctrltarget	negctrl	-0.0136	other	other
constructs	16085	negctrl-intergenic503--negctrl-intergenic358--negctrl-intergenic470--negctrl-intergenic516--negctrl-intergenic388--negctrl-intergenic007	group2a	targeting	0.0268	5	negctrl-intergenic388	target	context-1	negctrltarget	negctrl	-0.0023	other	other
constructs	31031	negctrl-intergenic183--negctrl-intergenic299--negctrl-intergenic504--negctrl-intergenic061--negctrl-intergenic307--negctrl-intergenic456	group2a	targeting	0.011	4	negctrl-intergenic061	target	context-2	negctrltarget	negctrl	-0.0373	other	other
constructs	48957	negctrl-intergenic244--negctrl-intergenic258--negctrl-intergenic435--negctrl-intergenic324--negctrl-intergenic068--negctrl-intergenic510	group2a	targeting	-0.0331	1	negctrl-intergenic244	target	context-3	negctrltarget	negctrl	-0.0726	other	other
constructs	64564	negctrl-intergenic032--negctrl-unmapped048--negctrl-unmapped288--negctrl-unmapped341--negctrl-unmapped347--negctrl-unmapped167	group2a	targeting	-0.0283	1	negctrl-intergenic032	target	context-4	negctrltarget	negctrl	-0.0891	other	low
constructs	15350	negctrl-intergenic503--negctrl-intergenic262--negctrl-intergenic470--negctrl-intergenic516--negctrl-intergenic098--negctrl-intergenic007	group2a	targeting	0.0051	2	negctrl-intergenic262	target	context-1	negctrltarget	negctrl	-0.0275	other	other
constructs	31726	negctrl-intergenic183--negctrl-intergenic299--negctrl-intergenic180--negctrl-intergenic466--negctrl-intergenic307--negctrl-intergenic456	group2a	targeting	0.009	3	negctrl-intergenic180	target	context-2	negctrltarget	negctrl	0.0469	other	other
constructs	32139	negctrl-intergenic183--negctrl-intergenic250--negctrl-intergenic504--negctrl-intergenic466--negctrl-intergenic307--negctrl-intergenic456	group2a	targeting	0.0169	2	negctrl-intergenic250	target	context-2	negctrltarget	negctrl	-0.055	other	other
constructs	66529	negctrl-unmapped436--negctrl-unmapped048--negctrl-unmapped288--negctrl-intergenic368--negctrl-unmapped347--negctrl-unmapped167	group2a	targeting	-0.0091	4	negctrl-intergenic368	target	context-4	negctrltarget	negctrl	0.0145	other	other
constructs	33126	negctrl-intergenic183--negctrl-intergenic299--negctrl-intergenic504--negctrl-intergenic466--negctrl-intergenic419--negctrl-intergenic456	group2a	targeting	0.0239	5	negctrl-intergenic419	target	context-2	negctrltarget	negctrl	-0.0165	other	other
constructs	41560	negctrl-intergenic146--spacer_059499--negctrl-intergenic435--negctrl-intergenic324--negctrl-intergenic068--negctrl-intergenic510	group2a	targeting	0.0056	2	spacer_059499	target	context-3	target	non-canonical	-0.2034	low	low
constructs	32853	negctrl-intergenic183--negctrl-intergenic374--negctrl-intergenic504--negctrl-intergenic466--negctrl-intergenic307--negctrl-intergenic456	group2a	targeting	0.0226	2	negctrl-intergenic374	target	context-2	negctrltarget	negctrl	-0.0194	other	other
constructs	65458	negctrl-intergenic185--negctrl-unmapped048--negctrl-unmapped288--negctrl-unmapped341--negctrl-unmapped347--negctrl-unmapped167	group2a	targeting	-0.0414	1	negctrl-intergenic185	target	context-4	negctrltarget	negctrl	-0.0165	other	other
constructs	15328	negctrl-intergenic503--negctrl-intergenic358--negctrl-intergenic470--negctrl-intergenic257--negctrl-intergenic098--negctrl-intergenic007	group2a	targeting	0.005	4	negctrl-intergenic257	target	context-1	negctrltarget	negctrl	-0.0168	other	other
constructs	15814	negctrl-intergenic503--negctrl-intergenic358--negctrl-intergenic470--negctrl-intergenic342--negctrl-intergenic098--negctrl-intergenic007	group2a	targeting	0.0295	4	negctrl-intergenic342	target	context-1	negctrltarget	negctrl	0.1343	other	other
constructs	32708	negctrl-intergenic349--negctrl-intergenic299--negctrl-intergenic504--negctrl-intergenic466--negctrl-intergenic307--negctrl-intergenic456	group2a	targeting	0.0228	1	negctrl-intergenic349	target	context-2	negctrltarget	negctrl	-0.0745	other	other
constructs	15068	negctrl-intergenic503--negctrl-intergenic214--negctrl-intergenic470--negctrl-intergenic516--negctrl-intergenic098--negctrl-intergenic007	group2a	targeting	-0.0185	2	negctrl-intergenic214	target	context-1	negctrltarget	negctrl	-0.1192	other	low
constructs	59096	negctrl-unmapped436--negctrl-unmapped048--negctrl-unmapped288--negctrl-unmapped341--spacer_068281--negctrl-unmapped167	group2a	targeting	-0.246	5	spacer_068281	target	context-4	target	non-canonical	-0.3628	low	low
constructs	66440	negctrl-unmapped436--negctrl-unmapped048--negctrl-unmapped288--negctrl-unmapped341--negctrl-intergenic352--negctrl-unmapped167	group2a	targeting	-0.049	5	negctrl-intergenic352	target	context-4	negctrltarget	negctrl	-0.0405	other	other
constructs	38963	negctrl-intergenic146--negctrl-intergenic258--spacer_020338--negctrl-intergenic324--negctrl-intergenic068--negctrl-intergenic510	group2a	targeting	0.0134	3	spacer_020338	target	context-3	target	non-canonical	-0.2319	low	low
constructs	49675	negctrl-intergenic146--negctrl-intergenic258--negctrl-intergenic435--negctrl-intergenic324--negctrl-intergenic368--negctrl-intergenic510	group2a	targeting	0.0126	5	negctrl-intergenic368	target	context-3	negctrltarget	negctrl	0.0145	other	other
constructs	16815	negctrl-intergenic503--negctrl-intergenic358--negctrl-intergenic518--negctrl-intergenic516--negctrl-intergenic098--negctrl-intergenic007	group2a	targeting	-0.0103	3	negctrl-intergenic518	target	context-1	negctrltarget	negctrl	-0.0117	other	other
constructs	66896	negctrl-unmapped436--negctrl-unmapped048--negctrl-unmapped288--negctrl-unmapped341--negctrl-intergenic429--negctrl-unmapped167	group2a	targeting	-0.0483	5	negctrl-intergenic429	target	context-4	negctrltarget	negctrl	0.0202	other	other
constructs	67087	negctrl-unmapped436--negctrl-unmapped048--negctrl-unmapped288--negctrl-intergenic463--negctrl-unmapped347--negctrl-unmapped167	group2a	targeting	0.003	4	negctrl-intergenic463	target	context-4	negctrltarget	negctrl	0.0943	other	other
constructs	65072	negctrl-unmapped436--negctrl-unmapped048--negctrl-unmapped288--negctrl-unmapped341--negctrl-intergenic118--negctrl-unmapped167	group2a	targeting	-0.0561	5	negctrl-intergenic118	target	context-4	negctrltarget	negctrl	0.0068	other	other
constructs	71257	negctrl-unmapped377--negctrl-unmapped272--spacer_005980--negctrl-unmapped093--negctrl-unmapped301--negctrl-unmapped158	group2a	targeting	-0.0089	3	spacer_005980	target	context-5	target	non-canonical	-0.2741	low	low
constructs	81721	negctrl-unmapped377--negctrl-unmapped272--negctrl-intergenic083--negctrl-unmapped093--negctrl-unmapped301--negctrl-unmapped158	group2a	targeting	0.0089	3	negctrl-intergenic083	target	context-5	negctrltarget	negctrl	0.0182	other	other
constructs	82449	negctrl-unmapped377--negctrl-unmapped272--negctrl-unmapped116--negctrl-unmapped093--negctrl-intergenic207--negctrl-unmapped158	group2a	targeting	-0.0162	5	negctrl-intergenic207	target	context-5	negctrltarget	negctrl	0.0092	other	other
constructs	15110	negctrl-intergenic503--negctrl-intergenic221--negctrl-intergenic470--negctrl-intergenic516--negctrl-intergenic098--negctrl-intergenic007	group2a	targeting	-0.0122	2	negctrl-intergenic221	target	context-1	negctrltarget	negctrl	-0.0308	other	other
constructs	76117	negctrl-unmapped377--negctrl-unmapped272--spacer_069898--negctrl-unmapped093--negctrl-unmapped301--negctrl-unmapped158	group2a	targeting	-0.0018	3	spacer_069898	target	context-5	target	TTTV	-0.2317	low	low
constructs	14097	negctrl-intergenic503--negctrl-intergenic358--negctrl-intergenic048--negctrl-intergenic516--negctrl-intergenic098--negctrl-intergenic007	group2a	targeting	0.0341	3	negctrl-intergenic048	target	context-1	negctrltarget	negctrl	-0.0194	other	other
constructs	14798	negctrl-intergenic503--negctrl-intergenic168--negctrl-intergenic470--negctrl-intergenic516--negctrl-intergenic098--negctrl-intergenic007	group2a	targeting	-0.0545	2	negctrl-intergenic168	target	context-1	negctrltarget	negctrl	-0.1455	other	low
constructs	15551	negctrl-intergenic503--negctrl-intergenic358--negctrl-intergenic470--negctrl-intergenic516--negctrl-intergenic295--negctrl-intergenic007	group2a	targeting	0.0252	5	negctrl-intergenic295	target	context-1	negctrltarget	negctrl	-0.0075	other	other
constructs	64565	negctrl-unmapped436--negctrl-intergenic032--negctrl-unmapped288--negctrl-unmapped341--negctrl-unmapped347--negctrl-unmapped167	group2a	targeting	-0.0581	2	negctrl-intergenic032	target	context-4	negctrltarget	negctrl	-0.0891	other	low
constructs	83136	negctrl-unmapped377--negctrl-intergenic326--negctrl-unmapped116--negctrl-unmapped093--negctrl-unmapped301--negctrl-unmapped158	group2a	targeting	-0.0106	2	negctrl-intergenic326	target	context-5	negctrltarget	negctrl	-4e-04	other	other
constructs	32996	negctrl-intergenic398--negctrl-intergenic299--negctrl-intergenic504--negctrl-intergenic466--negctrl-intergenic307--negctrl-intergenic456	group2a	targeting	0.0188	1	negctrl-intergenic398	target	context-2	negctrltarget	negctrl	0.0016	other	other
constructs	48085	negctrl-intergenic146--negctrl-intergenic258--negctrl-intergenic435--negctrl-intergenic324--negctrl-intergenic095--negctrl-intergenic510	group2a	targeting	0.0035	5	negctrl-intergenic095	target	context-3	negctrltarget	negctrl	-0.0059	other	other
constructs	50356	negctrl-intergenic146--negctrl-intergenic486--negctrl-intergenic435--negctrl-intergenic324--negctrl-intergenic068--negctrl-intergenic510	group2a	targeting	-0.0138	2	negctrl-intergenic486	target	context-3	negctrltarget	negctrl	-0.0591	other	other
constructs	82489	negctrl-unmapped377--negctrl-unmapped272--negctrl-intergenic214--negctrl-unmapped093--negctrl-unmapped301--negctrl-unmapped158	group2a	targeting	-0.0386	3	negctrl-intergenic214	target	context-5	negctrltarget	negctrl	-0.1192	other	low
constructs	31263	negctrl-intergenic183--negctrl-intergenic102--negctrl-intergenic504--negctrl-intergenic466--negctrl-intergenic307--negctrl-intergenic456	group2a	targeting	-0.0145	2	negctrl-intergenic102	target	context-2	negctrltarget	negctrl	-0.006	other	other
constructs	14933	negctrl-intergenic503--negctrl-intergenic358--negctrl-intergenic470--negctrl-intergenic516--negctrl-intergenic191--negctrl-intergenic007	group2a	targeting	0.0189	5	negctrl-intergenic191	target	context-1	negctrltarget	negctrl	-0.0134	other	other
constructs	48637	negctrl-intergenic146--negctrl-intergenic258--negctrl-intergenic435--negctrl-intergenic324--negctrl-intergenic190--negctrl-intergenic510	group2a	targeting	-0.0104	5	negctrl-intergenic190	target	context-3	negctrltarget	negctrl	-0.0145	other	other
constructs	33483	negctrl-intergenic183--negctrl-intergenic483--negctrl-intergenic504--negctrl-intergenic466--negctrl-intergenic307--negctrl-intergenic456	group2a	targeting	-0.0251	2	negctrl-intergenic483	target	context-2	negctrltarget	negctrl	-0.0135	other	other
constructs	33299	negctrl-intergenic183--negctrl-intergenic299--negctrl-intergenic504--negctrl-intergenic449--negctrl-intergenic307--negctrl-intergenic456	group2a	targeting	0.0138	4	negctrl-intergenic449	target	context-2	negctrltarget	negctrl	-0.0244	other	other
constructs	50227	negctrl-intergenic146--negctrl-intergenic258--negctrl-intergenic435--negctrl-intergenic324--negctrl-intergenic462--negctrl-intergenic510	group2a	targeting	-0.0146	5	negctrl-intergenic462	target	context-3	negctrltarget	negctrl	-0.1063	other	low
constructs	82340	negctrl-unmapped377--negctrl-unmapped272--negctrl-unmapped116--negctrl-intergenic189--negctrl-unmapped301--negctrl-unmapped158	group2a	targeting	-0.0071	4	negctrl-intergenic189	target	context-5	negctrltarget	negctrl	-0.0158	other	other
constructs	31839	negctrl-intergenic183--negctrl-intergenic200--negctrl-intergenic504--negctrl-intergenic466--negctrl-intergenic307--negctrl-intergenic456	group2a	targeting	0.0199	2	negctrl-intergenic200	target	context-2	negctrltarget	negctrl	-0.1378	other	low
constructs	48796	negctrl-intergenic146--negctrl-intergenic217--negctrl-intergenic435--negctrl-intergenic324--negctrl-intergenic068--negctrl-intergenic510	group2a	targeting	0.0161	2	negctrl-intergenic217	target	context-3	negctrltarget	negctrl	0.0121	other	other
constructs	66941	negctrl-unmapped436--negctrl-intergenic438--negctrl-unmapped288--negctrl-unmapped341--negctrl-unmapped347--negctrl-unmapped167	group2a	targeting	-0.0092	2	negctrl-intergenic438	target	context-4	negctrltarget	negctrl	0.0437	other	other
constructs	40835	negctrl-intergenic146--negctrl-intergenic258--spacer_044010--negctrl-intergenic324--negctrl-intergenic068--negctrl-intergenic510	group2a	targeting	0.0201	3	spacer_044010	target	context-3	target	non-canonical	-0.234	low	low
constructs	48653	negctrl-intergenic146--negctrl-intergenic258--negctrl-intergenic193--negctrl-intergenic324--negctrl-intergenic068--negctrl-intergenic510	group2a	targeting	0.0095	3	negctrl-intergenic193	target	context-3	negctrltarget	negctrl	0.0068	other	other
constructs	15621	negctrl-intergenic503--negctrl-intergenic358--negctrl-intergenic309--negctrl-intergenic516--negctrl-intergenic098--negctrl-intergenic007	group2a	targeting	0.007	3	negctrl-intergenic309	target	context-1	negctrltarget	negctrl	0.0191	other	other
constructs	14666	negctrl-intergenic503--negctrl-intergenic145--negctrl-intergenic470--negctrl-intergenic516--negctrl-intergenic098--negctrl-intergenic007	group2a	targeting	0.0074	2	negctrl-intergenic145	target	context-1	negctrltarget	negctrl	-0.021	other	other
constructs	33016	negctrl-intergenic183--negctrl-intergenic299--negctrl-intergenic401--negctrl-intergenic466--negctrl-intergenic307--negctrl-intergenic456	group2a	targeting	0.0133	3	negctrl-intergenic401	target	context-2	negctrltarget	negctrl	-0.0464	other	other
constructs	65784	negctrl-unmapped436--negctrl-unmapped048--negctrl-intergenic239--negctrl-unmapped341--negctrl-unmapped347--negctrl-unmapped167	group2a	targeting	-0.0176	3	negctrl-intergenic239	target	context-4	negctrltarget	negctrl	-0.0584	other	other
constructs	15623	negctrl-intergenic503--negctrl-intergenic358--negctrl-intergenic470--negctrl-intergenic516--negctrl-intergenic309--negctrl-intergenic007	group2a	targeting	0.0162	5	negctrl-intergenic309	target	context-1	negctrltarget	negctrl	0.0191	other	other
constructs	25030	negctrl-intergenic183--negctrl-intergenic299--spacer_065019--negctrl-intergenic466--negctrl-intergenic307--negctrl-intergenic456	group2a	targeting	0.0273	3	spacer_065019	target	context-2	target	non-canonical	-0.2045	low	low
constructs	23627	negctrl-intergenic183--negctrl-intergenic299--negctrl-intergenic504--spacer_039722--negctrl-intergenic307--negctrl-intergenic456	group2a	targeting	0.0096	4	spacer_039722	target	context-2	target	non-canonical	-0.4197	low	low
constructs	6664	negctrl-intergenic503--negctrl-intergenic358--negctrl-intergenic470--spacer_038764--negctrl-intergenic098--negctrl-intergenic007	group2a	targeting	-0.0535	4	spacer_038764	target	context-1	target	TTTV	-0.3	low	low
constructs	66643	negctrl-unmapped436--negctrl-unmapped048--negctrl-unmapped288--negctrl-intergenic387--negctrl-unmapped347--negctrl-unmapped167	group2a	targeting	-0.0116	4	negctrl-intergenic387	target	context-4	negctrltarget	negctrl	0.0399	other	other
constructs	83817	negctrl-unmapped377--negctrl-unmapped272--negctrl-unmapped116--negctrl-unmapped093--negctrl-intergenic441--negctrl-unmapped158	group2a	targeting	-0.008	5	negctrl-intergenic441	target	context-5	negctrltarget	negctrl	-0.018	other	other
constructs	81572	negctrl-unmapped377--negctrl-unmapped272--negctrl-unmapped116--negctrl-intergenic057--negctrl-unmapped301--negctrl-unmapped158	group2a	targeting	0.0045	4	negctrl-intergenic057	target	context-5	negctrltarget	negctrl	0.0178	other	other
constructs	54678	negctrl-unmapped436--negctrl-unmapped048--spacer_010258--negctrl-unmapped341--negctrl-unmapped347--negctrl-unmapped167	group2a	targeting	-0.0678	3	spacer_010258	target	context-4	target	TTTV	-0.2244	low	low
constructs	47905	negctrl-intergenic146--negctrl-intergenic258--negctrl-intergenic435--negctrl-intergenic324--negctrl-intergenic064--negctrl-intergenic510	group2a	targeting	0.0259	5	negctrl-intergenic064	target	context-3	negctrltarget	negctrl	-0.0138	other	other
constructs	38589	spacer_015722--negctrl-intergenic258--negctrl-intergenic435--negctrl-intergenic324--negctrl-intergenic068--negctrl-intergenic510	group2a	targeting	-0.3332	1	spacer_015722	target	context-3	target	TTTV	-0.4202	low	low
constructs	13943	negctrl-intergenic503--negctrl-intergenic358--negctrl-intergenic470--negctrl-intergenic516--negctrl-intergenic022--negctrl-intergenic007	group2a	targeting	0.0111	5	negctrl-intergenic022	target	context-1	negctrltarget	negctrl	-0.0332	other	other
constructs	14837	negctrl-intergenic503--negctrl-intergenic358--negctrl-intergenic470--negctrl-intergenic516--negctrl-intergenic174--negctrl-intergenic007	group2a	targeting	0.0252	5	negctrl-intergenic174	target	context-1	negctrltarget	negctrl	-0.0206	other	other
constructs	14234	negctrl-intergenic503--negctrl-intergenic072--negctrl-intergenic470--negctrl-intergenic516--negctrl-intergenic098--negctrl-intergenic007	group2a	targeting	0.005	2	negctrl-intergenic072	target	context-1	negctrltarget	negctrl	-0.0121	other	other
constructs	31054	negctrl-intergenic183--negctrl-intergenic299--negctrl-intergenic065--negctrl-intergenic466--negctrl-intergenic307--negctrl-intergenic456	group2a	targeting	0.0291	3	negctrl-intergenic065	target	context-2	negctrltarget	negctrl	-0.0235	other	other
constructs	58865	negctrl-unmapped436--spacer_066730--negctrl-unmapped288--negctrl-unmapped341--negctrl-unmapped347--negctrl-unmapped167	group2a	targeting	-0.0348	2	spacer_066730	target	context-4	target	non-canonical	-0.2129	low	low
constructs	14595	negctrl-intergenic503--negctrl-intergenic358--negctrl-intergenic133--negctrl-intergenic516--negctrl-intergenic098--negctrl-intergenic007	group2a	targeting	0.0209	3	negctrl-intergenic133	target	context-1	negctrltarget	negctrl	-0.0577	other	other
constructs	49974	negctrl-intergenic146--negctrl-intergenic258--negctrl-intergenic435--negctrl-intergenic418--negctrl-intergenic068--negctrl-intergenic510	group2a	targeting	-0.0465	4	negctrl-intergenic418	target	context-3	negctrltarget	negctrl	0.0138	other	other
constructs	14135	negctrl-intergenic503--negctrl-intergenic358--negctrl-intergenic470--negctrl-intergenic516--negctrl-intergenic054--negctrl-intergenic007	group2a	targeting	-0.0113	5	negctrl-intergenic054	target	context-1	negctrltarget	negctrl	-0.0369	other	other
constructs	75608	negctrl-unmapped377--negctrl-unmapped272--negctrl-unmapped116--spacer_065022--negctrl-unmapped301--negctrl-unmapped158	group2a	targeting	-0.039	4	spacer_065022	target	context-5	target	TTTV	-0.3662	low	low
constructs	47899	negctrl-intergenic146--negctrl-intergenic258--negctrl-intergenic435--negctrl-intergenic324--negctrl-intergenic063--negctrl-intergenic510	group2a	targeting	0.0173	5	negctrl-intergenic063	target	context-3	negctrltarget	negctrl	-0.01	other	other
constructs	50039	negctrl-intergenic146--negctrl-intergenic258--negctrl-intergenic429--negctrl-intergenic324--negctrl-intergenic068--negctrl-intergenic510	group2a	targeting	0.0135	3	negctrl-intergenic429	target	context-3	negctrltarget	negctrl	0.0202	other	other
constructs	32143	negctrl-intergenic183--negctrl-intergenic299--negctrl-intergenic504--negctrl-intergenic466--negctrl-intergenic307--negctrl-intergenic250	group2a	targeting	-0.0151	6	negctrl-intergenic250	target	context-2	negctrltarget	negctrl	-0.055	other	other
constructs	48949	negctrl-intergenic146--negctrl-intergenic258--negctrl-intergenic435--negctrl-intergenic324--negctrl-intergenic242--negctrl-intergenic510	group2a	targeting	0.0113	5	negctrl-intergenic242	target	context-3	negctrltarget	negctrl	0.0391	other	other
constructs	33664	negctrl-intergenic183--negctrl-intergenic299--negctrl-intergenic517--negctrl-intergenic466--negctrl-intergenic307--negctrl-intergenic456	group2a	targeting	0.031	3	negctrl-intergenic517	target	context-2	negctrltarget	negctrl	0.0542	other	other
constructs	15707	negctrl-intergenic503--negctrl-intergenic358--negctrl-intergenic470--negctrl-intergenic516--negctrl-intergenic323--negctrl-intergenic007	group2a	targeting	0.01	5	negctrl-intergenic323	target	context-1	negctrltarget	negctrl	-0.0429	other	other
constructs	15560	negctrl-intergenic503--negctrl-intergenic297--negctrl-intergenic470--negctrl-intergenic516--negctrl-intergenic098--negctrl-intergenic007	group2a	targeting	0.019	2	negctrl-intergenic297	target	context-1	negctrltarget	negctrl	-0.0194	other	other
constructs	48738	negctrl-intergenic146--negctrl-intergenic258--negctrl-intergenic435--negctrl-intergenic207--negctrl-intergenic068--negctrl-intergenic510	group2a	targeting	-0.0161	4	negctrl-intergenic207	target	context-3	negctrltarget	negctrl	0.0092	other	other
constructs	83899	negctrl-unmapped377--negctrl-unmapped272--negctrl-intergenic455--negctrl-unmapped093--negctrl-unmapped301--negctrl-unmapped158	group2a	targeting	0.0181	3	negctrl-intergenic455	target	context-5	negctrltarget	negctrl	0.0087	other	other
constructs	7612	negctrl-intergenic503--negctrl-intergenic358--negctrl-intergenic470--spacer_056564--negctrl-intergenic098--negctrl-intergenic007	group2a	targeting	0.0023	4	spacer_056564	target	context-1	target	non-canonical	-0.2512	low	low
constructs	15565	negctrl-intergenic298--negctrl-intergenic358--negctrl-intergenic470--negctrl-intergenic516--negctrl-intergenic098--negctrl-intergenic007	group2a	targeting	-0.041	1	negctrl-intergenic298	target	context-1	negctrltarget	negctrl	-0.011	other	other
constructs	65028	negctrl-unmapped436--negctrl-unmapped048--negctrl-intergenic111--negctrl-unmapped341--negctrl-unmapped347--negctrl-unmapped167	group2a	targeting	-0.0394	3	negctrl-intergenic111	target	context-4	negctrltarget	negctrl	0.0235	other	other
constructs	65099	negctrl-unmapped436--negctrl-intergenic123--negctrl-unmapped288--negctrl-unmapped341--negctrl-unmapped347--negctrl-unmapped167	group2a	targeting	-0.0297	2	negctrl-intergenic123	target	context-4	negctrltarget	negctrl	0.0478	other	other
constructs	50556	negctrl-intergenic146--negctrl-intergenic258--negctrl-intergenic435--negctrl-intergenic523--negctrl-intergenic068--negctrl-intergenic510	group2a	targeting	-0.0121	4	negctrl-intergenic523	target	context-3	negctrltarget	negctrl	-0.0136	other	other
constructs	31810	negctrl-intergenic183--negctrl-intergenic299--negctrl-intergenic195--negctrl-intergenic466--negctrl-intergenic307--negctrl-intergenic456	group2a	targeting	0.019	3	negctrl-intergenic195	target	context-2	negctrltarget	negctrl	-0.0412	other	other
constructs	48977	negctrl-intergenic146--negctrl-intergenic258--negctrl-intergenic247--negctrl-intergenic324--negctrl-intergenic068--negctrl-intergenic510	group2a	targeting	0.026	3	negctrl-intergenic247	target	context-3	negctrltarget	negctrl	-0.006	other	other
constructs	82763	negctrl-intergenic261--negctrl-unmapped272--negctrl-unmapped116--negctrl-unmapped093--negctrl-unmapped301--negctrl-unmapped158	group2a	targeting	0.0078	1	negctrl-intergenic261	target	context-5	negctrltarget	negctrl	0.0549	other	other
constructs	3809	negctrl-intergenic503--negctrl-intergenic358--negctrl-intergenic470--negctrl-intergenic516--spacer_005969--negctrl-intergenic007	group2a	targeting	-0.0025	5	spacer_005969	target	context-1	target	non-canonical	-0.2521	low	low
constructs	48163	negctrl-intergenic146--negctrl-intergenic258--negctrl-intergenic435--negctrl-intergenic324--negctrl-intergenic109--negctrl-intergenic510	group2a	targeting	0.0125	5	negctrl-intergenic109	target	context-3	negctrltarget	negctrl	-0.0311	other	other
constructs	64729	negctrl-unmapped436--negctrl-unmapped048--negctrl-unmapped288--negctrl-intergenic059--negctrl-unmapped347--negctrl-unmapped167	group2a	targeting	-0.006	4	negctrl-intergenic059	target	context-4	negctrltarget	negctrl	-0.0496	other	other
constructs	82469	negctrl-intergenic211--negctrl-unmapped272--negctrl-unmapped116--negctrl-unmapped093--negctrl-unmapped301--negctrl-unmapped158	group2a	targeting	0.0064	1	negctrl-intergenic211	target	context-5	negctrltarget	negctrl	-0.0255	other	other
constructs	21724	negctrl-intergenic183--negctrl-intergenic299--spacer_015718--negctrl-intergenic466--negctrl-intergenic307--negctrl-intergenic456	group2a	targeting	0.0414	3	spacer_015718	target	context-2	target	non-canonical	-0.2499	low	low
constructs	83682	negctrl-unmapped377--negctrl-intergenic418--negctrl-unmapped116--negctrl-unmapped093--negctrl-unmapped301--negctrl-unmapped158	group2a	targeting	-0.0252	2	negctrl-intergenic418	target	context-5	negctrltarget	negctrl	0.0138	other	other
constructs	48049	negctrl-intergenic146--negctrl-intergenic258--negctrl-intergenic435--negctrl-intergenic324--negctrl-intergenic089--negctrl-intergenic510	group2a	targeting	0.0179	5	negctrl-intergenic089	target	context-3	negctrltarget	negctrl	0.0081	other	other
constructs	83115	negctrl-unmapped377--negctrl-unmapped272--negctrl-unmapped116--negctrl-unmapped093--negctrl-intergenic321--negctrl-unmapped158	group2a	targeting	-0.0124	5	negctrl-intergenic321	target	context-5	negctrltarget	negctrl	0.0191	other	other
constructs	48162	negctrl-intergenic146--negctrl-intergenic258--negctrl-intergenic435--negctrl-intergenic109--negctrl-intergenic068--negctrl-intergenic510	group2a	targeting	0.0221	4	negctrl-intergenic109	target	context-3	negctrltarget	negctrl	-0.0311	other	other
constructs	48617	negctrl-intergenic146--negctrl-intergenic258--negctrl-intergenic187--negctrl-intergenic324--negctrl-intergenic068--negctrl-intergenic510	group2a	targeting	-2e-04	3	negctrl-intergenic187	target	context-3	negctrltarget	negctrl	0.0242	other	other
constructs	49340	negctrl-intergenic146--negctrl-intergenic258--negctrl-intergenic435--negctrl-intergenic324--negctrl-intergenic068--negctrl-intergenic310	group2a	targeting	-0.0263	6	negctrl-intergenic310	target	context-3	negctrltarget	negctrl	-9e-04	other	other
constructs	33392	negctrl-intergenic467--negctrl-intergenic299--negctrl-intergenic504--negctrl-intergenic466--negctrl-intergenic307--negctrl-intergenic456	group2a	targeting	0.0011	1	negctrl-intergenic467	target	context-2	negctrltarget	negctrl	-7e-04	other	other
constructs	83058	negctrl-unmapped377--negctrl-intergenic312--negctrl-unmapped116--negctrl-unmapped093--negctrl-unmapped301--negctrl-unmapped158	group2a	targeting	-0.1255	2	negctrl-intergenic312	target	context-5	negctrltarget	negctrl	-0.1249	other	low
constructs	56102	negctrl-unmapped436--negctrl-unmapped048--negctrl-unmapped288--negctrl-unmapped341--spacer_022709--negctrl-unmapped167	group2a	targeting	-0.1762	5	spacer_022709	target	context-4	target	TTTV	-0.3296	low	low
constructs	15845	negctrl-intergenic503--negctrl-intergenic358--negctrl-intergenic470--negctrl-intergenic516--negctrl-intergenic347--negctrl-intergenic007	group2a	targeting	0.0333	5	negctrl-intergenic347	target	context-1	negctrltarget	negctrl	0.0374	other	other
constructs	6580	negctrl-intergenic503--negctrl-intergenic358--negctrl-intergenic470--spacer_038200--negctrl-intergenic098--negctrl-intergenic007	group2a	targeting	-0.0051	4	spacer_038200	target	context-1	target	TTTV	-0.3311	low	low
constructs	50312	negctrl-intergenic146--negctrl-intergenic258--negctrl-intergenic435--negctrl-intergenic324--negctrl-intergenic068--negctrl-intergenic478	group2a	targeting	-0.0207	6	negctrl-intergenic478	target	context-3	negctrltarget	negctrl	-0.017	other	other
constructs	83868	negctrl-unmapped377--negctrl-intergenic450--negctrl-unmapped116--negctrl-unmapped093--negctrl-unmapped301--negctrl-unmapped158	group2a	targeting	-0.031	2	negctrl-intergenic450	target	context-5	negctrltarget	negctrl	-0.0358	other	other
constructs	15334	negctrl-intergenic503--negctrl-intergenic358--negctrl-intergenic470--negctrl-intergenic259--negctrl-intergenic098--negctrl-intergenic007	group2a	targeting	0.0143	4	negctrl-intergenic259	target	context-1	negctrltarget	negctrl	0.0047	other	other
constructs	49702	negctrl-intergenic146--negctrl-intergenic373--negctrl-intergenic435--negctrl-intergenic324--negctrl-intergenic068--negctrl-intergenic510	group2a	targeting	0.0035	2	negctrl-intergenic373	target	context-3	negctrltarget	negctrl	0.0333	other	other
constructs	48917	negctrl-intergenic146--negctrl-intergenic258--negctrl-intergenic237--negctrl-intergenic324--negctrl-intergenic068--negctrl-intergenic510	group2a	targeting	-0.0044	3	negctrl-intergenic237	target	context-3	negctrltarget	negctrl	-0.0219	other	other
constructs	50503	negctrl-intergenic146--negctrl-intergenic258--negctrl-intergenic435--negctrl-intergenic324--negctrl-intergenic513--negctrl-intergenic510	group2a	targeting	0.0069	5	negctrl-intergenic513	target	context-3	negctrltarget	negctrl	-0.0051	other	other
constructs	16633	negctrl-intergenic484--negctrl-intergenic358--negctrl-intergenic470--negctrl-intergenic516--negctrl-intergenic098--negctrl-intergenic007	group2a	targeting	-0.0056	1	negctrl-intergenic484	target	context-1	negctrltarget	negctrl	0.0031	other	other
constructs	64441	negctrl-unmapped436--negctrl-unmapped048--negctrl-unmapped288--negctrl-intergenic011--negctrl-unmapped347--negctrl-unmapped167	group2a	targeting	-0.012	4	negctrl-intergenic011	target	context-4	negctrltarget	negctrl	3e-04	other	other
constructs	16462	negctrl-intergenic503--negctrl-intergenic358--negctrl-intergenic470--negctrl-intergenic452--negctrl-intergenic098--negctrl-intergenic007	group2a	targeting	-0.0111	4	negctrl-intergenic452	target	context-1	negctrltarget	negctrl	0.0287	other	other
constructs	83335	negctrl-unmapped377--negctrl-unmapped272--negctrl-intergenic360--negctrl-unmapped093--negctrl-unmapped301--negctrl-unmapped158	group2a	targeting	-0.0139	3	negctrl-intergenic360	target	context-5	negctrltarget	negctrl	-0.009	other	other
constructs	49242	negctrl-intergenic146--negctrl-intergenic258--negctrl-intergenic435--negctrl-intergenic292--negctrl-intergenic068--negctrl-intergenic510	group2a	targeting	-0.0646	4	negctrl-intergenic292	target	context-3	negctrltarget	negctrl	0.0122	other	other
constructs	81269	negctrl-intergenic006--negctrl-unmapped272--negctrl-unmapped116--negctrl-unmapped093--negctrl-unmapped301--negctrl-unmapped158	group2a	targeting	0.0015	1	negctrl-intergenic006	target	context-5	negctrltarget	negctrl	-0.0223	other	other
constructs	31494	negctrl-intergenic183--negctrl-intergenic299--negctrl-intergenic504--negctrl-intergenic466--negctrl-intergenic140--negctrl-intergenic456	group2a	targeting	0.026	5	negctrl-intergenic140	target	context-2	negctrltarget	negctrl	-0.0266	other	other
constructs	82082	negctrl-unmapped377--negctrl-unmapped272--negctrl-unmapped116--negctrl-intergenic144--negctrl-unmapped301--negctrl-unmapped158	group2a	targeting	-0.0075	4	negctrl-intergenic144	target	context-5	negctrltarget	negctrl	0.0644	other	other
constructs	65640	negctrl-unmapped436--negctrl-unmapped048--negctrl-intergenic215--negctrl-unmapped341--negctrl-unmapped347--negctrl-unmapped167	group2a	targeting	-0.0348	3	negctrl-intergenic215	target	context-4	negctrltarget	negctrl	0.0087	other	other
constructs	67043	negctrl-unmapped436--negctrl-intergenic455--negctrl-unmapped288--negctrl-unmapped341--negctrl-unmapped347--negctrl-unmapped167	group2a	targeting	-0.0494	2	negctrl-intergenic455	target	context-4	negctrltarget	negctrl	0.0087	other	other
constructs	67152	negctrl-unmapped436--negctrl-unmapped048--negctrl-intergenic476--negctrl-unmapped341--negctrl-unmapped347--negctrl-unmapped167	group2a	targeting	-0.0194	3	negctrl-intergenic476	target	context-4	negctrltarget	negctrl	0.0438	other	other
constructs	82768	negctrl-unmapped377--negctrl-unmapped272--negctrl-unmapped116--negctrl-unmapped093--negctrl-unmapped301--negctrl-intergenic261	group2a	targeting	0.0099	6	negctrl-intergenic261	target	context-5	negctrltarget	negctrl	0.0549	other	other
constructs	47864	negctrl-intergenic146--negctrl-intergenic258--negctrl-intergenic435--negctrl-intergenic324--negctrl-intergenic068--negctrl-intergenic057	group2a	targeting	-0.0188	6	negctrl-intergenic057	target	context-3	negctrltarget	negctrl	0.0178	other	other
constructs	64976	negctrl-unmapped436--negctrl-unmapped048--negctrl-unmapped288--negctrl-unmapped341--negctrl-intergenic102--negctrl-unmapped167	group2a	targeting	-0.0428	5	negctrl-intergenic102	target	context-4	negctrltarget	negctrl	-0.006	other	other
constructs	14124	negctrl-intergenic503--negctrl-intergenic358--negctrl-intergenic470--negctrl-intergenic516--negctrl-intergenic098--negctrl-intergenic052	group2a	targeting	0.0394	6	negctrl-intergenic052	target	context-1	negctrltarget	negctrl	-0.0015	other	other
constructs	14144	negctrl-intergenic503--negctrl-intergenic056--negctrl-intergenic470--negctrl-intergenic516--negctrl-intergenic098--negctrl-intergenic007	group2a	targeting	0.0161	2	negctrl-intergenic056	target	context-1	negctrltarget	negctrl	-0.0144	other	other
constructs	74230	negctrl-unmapped377--negctrl-unmapped272--negctrl-unmapped116--negctrl-unmapped093--negctrl-unmapped301--spacer_039750	group2a	targeting	-0.1152	6	spacer_039750	target	context-5	target	TTTV	-0.3385	low	low
constructs	6820	negctrl-intergenic503--negctrl-intergenic358--negctrl-intergenic470--spacer_039754--negctrl-intergenic098--negctrl-intergenic007	group2a	targeting	-0.0155	4	spacer_039754	target	context-1	target	TTTV	-0.4129	low	low
constructs	65404	negctrl-intergenic175--negctrl-unmapped048--negctrl-unmapped288--negctrl-unmapped341--negctrl-unmapped347--negctrl-unmapped167	group2a	targeting	0.0126	1	negctrl-intergenic175	target	context-4	negctrltarget	negctrl	-0.0076	other	other
constructs	33101	negctrl-intergenic183--negctrl-intergenic299--negctrl-intergenic504--negctrl-intergenic415--negctrl-intergenic307--negctrl-intergenic456	group2a	targeting	0.0188	4	negctrl-intergenic415	target	context-2	negctrltarget	negctrl	0.0517	other	other
constructs	22806	negctrl-intergenic183--negctrl-intergenic299--negctrl-intergenic504--negctrl-intergenic466--spacer_029938--negctrl-intergenic456	group2a	targeting	0.0227	5	spacer_029938	target	context-2	target	non-canonical	-0.2609	low	low
constructs	65115	negctrl-unmapped436--negctrl-unmapped048--negctrl-unmapped288--negctrl-unmapped341--negctrl-unmapped347--negctrl-intergenic125	group2a	targeting	0.0011	6	negctrl-intergenic125	target	context-4	negctrltarget	negctrl	0.049	other	other
constructs	67281	negctrl-unmapped436--negctrl-unmapped048--negctrl-unmapped288--negctrl-unmapped341--negctrl-unmapped347--negctrl-intergenic497	group2a	targeting	-0.0131	6	negctrl-intergenic497	target	context-4	negctrltarget	negctrl	-0.032	other	other
constructs	15134	negctrl-intergenic503--negctrl-intergenic225--negctrl-intergenic470--negctrl-intergenic516--negctrl-intergenic098--negctrl-intergenic007	group2a	targeting	0.0061	2	negctrl-intergenic225	target	context-1	negctrltarget	negctrl	0.073	other	other
constructs	16313	negctrl-intergenic503--negctrl-intergenic358--negctrl-intergenic470--negctrl-intergenic516--negctrl-intergenic426--negctrl-intergenic007	group2a	targeting	0.0054	5	negctrl-intergenic426	target	context-1	negctrltarget	negctrl	-0.0011	other	other
constructs	49140	negctrl-intergenic146--negctrl-intergenic258--negctrl-intergenic435--negctrl-intergenic275--negctrl-intergenic068--negctrl-intergenic510	group2a	targeting	-0.0029	4	negctrl-intergenic275	target	context-3	negctrltarget	negctrl	-0.009	other	other
constructs	81720	negctrl-unmapped377--negctrl-intergenic083--negctrl-unmapped116--negctrl-unmapped093--negctrl-unmapped301--negctrl-unmapped158	group2a	targeting	-0.0063	2	negctrl-intergenic083	target	context-5	negctrltarget	negctrl	0.0182	other	other
constructs	33160	negctrl-intergenic183--negctrl-intergenic299--negctrl-intergenic425--negctrl-intergenic466--negctrl-intergenic307--negctrl-intergenic456	group2a	targeting	0.0285	3	negctrl-intergenic425	target	context-2	negctrltarget	negctrl	0.0137	other	other
constructs	23394	negctrl-intergenic183--negctrl-intergenic299--negctrl-intergenic504--negctrl-intergenic466--spacer_038184--negctrl-intergenic456	group2a	targeting	0.0409	5	spacer_038184	target	context-2	target	non-canonical	-0.3957	low	low
constructs	64569	negctrl-unmapped436--negctrl-unmapped048--negctrl-unmapped288--negctrl-unmapped341--negctrl-unmapped347--negctrl-intergenic032	group2a	targeting	-0.063	6	negctrl-intergenic032	target	context-4	negctrltarget	negctrl	-0.0891	other	low
constructs	37469	negctrl-intergenic146--negctrl-intergenic258--spacer_005958--negctrl-intergenic324--negctrl-intergenic068--negctrl-intergenic510	group2a	targeting	0.0098	3	spacer_005958	target	context-3	target	non-canonical	-0.3487	low	low
constructs	30714	negctrl-intergenic183--negctrl-intergenic299--negctrl-intergenic504--negctrl-intergenic466--negctrl-intergenic008--negctrl-intergenic456	group2a	targeting	0.0164	5	negctrl-intergenic008	target	context-2	negctrltarget	negctrl	-0.028	other	other
constructs	33140	negctrl-intergenic422--negctrl-intergenic299--negctrl-intergenic504--negctrl-intergenic466--negctrl-intergenic307--negctrl-intergenic456	group2a	targeting	0.0069	1	negctrl-intergenic422	target	context-2	negctrltarget	negctrl	0.0183	other	other
constructs	83259	negctrl-unmapped377--negctrl-unmapped272--negctrl-unmapped116--negctrl-unmapped093--negctrl-intergenic346--negctrl-unmapped158	group2a	targeting	-0.005	5	negctrl-intergenic346	target	context-5	negctrltarget	negctrl	0.0221	other	other
constructs	33164	negctrl-intergenic426--negctrl-intergenic299--negctrl-intergenic504--negctrl-intergenic466--negctrl-intergenic307--negctrl-intergenic456	group2a	targeting	0.0213	1	negctrl-intergenic426	target	context-2	negctrltarget	negctrl	-0.0011	other	other
constructs	66007	negctrl-unmapped436--negctrl-unmapped048--negctrl-unmapped288--negctrl-intergenic277--negctrl-unmapped347--negctrl-unmapped167	group2a	targeting	-0.002	4	negctrl-intergenic277	target	context-4	negctrltarget	negctrl	-0.0355	other	other
constructs	48100	negctrl-intergenic146--negctrl-intergenic099--negctrl-intergenic435--negctrl-intergenic324--negctrl-intergenic068--negctrl-intergenic510	group2a	targeting	-0.023	2	negctrl-intergenic099	target	context-3	negctrltarget	negctrl	-0.0326	other	other
constructs	65210	negctrl-unmapped436--negctrl-unmapped048--negctrl-unmapped288--negctrl-unmapped341--negctrl-intergenic141--negctrl-unmapped167	group2a	targeting	-0.0467	5	negctrl-intergenic141	target	context-4	negctrltarget	negctrl	0.0519	other	other
constructs	31071	negctrl-intergenic183--negctrl-intergenic069--negctrl-intergenic504--negctrl-intergenic466--negctrl-intergenic307--negctrl-intergenic456	group2a	targeting	0.0104	2	negctrl-intergenic069	target	context-2	negctrltarget	negctrl	-0.0402	other	other
constructs	75593	spacer_065019--negctrl-unmapped272--negctrl-unmapped116--negctrl-unmapped093--negctrl-unmapped301--negctrl-unmapped158	group2a	targeting	-0.1159	1	spacer_065019	target	context-5	target	non-canonical	-0.2045	low	low
constructs	83037	negctrl-unmapped377--negctrl-unmapped272--negctrl-unmapped116--negctrl-unmapped093--negctrl-intergenic308--negctrl-unmapped158	group2a	targeting	0.0079	5	negctrl-intergenic308	target	context-5	negctrltarget	negctrl	0.0344	other	other
constructs	83480	negctrl-unmapped377--negctrl-unmapped272--negctrl-unmapped116--negctrl-intergenic384--negctrl-unmapped301--negctrl-unmapped158	group2a	targeting	-0.0077	4	negctrl-intergenic384	target	context-5	negctrltarget	negctrl	0.0059	other	other
constructs	83306	negctrl-unmapped377--negctrl-unmapped272--negctrl-unmapped116--negctrl-intergenic354--negctrl-unmapped301--negctrl-unmapped158	group2a	targeting	-0.002	4	negctrl-intergenic354	target	context-5	negctrltarget	negctrl	-0.0293	other	other
constructs	14480	negctrl-intergenic503--negctrl-intergenic114--negctrl-intergenic470--negctrl-intergenic516--negctrl-intergenic098--negctrl-intergenic007	group2a	targeting	0.017	2	negctrl-intergenic114	target	context-1	negctrltarget	negctrl	0.0121	other	other
constructs	83339	negctrl-intergenic361--negctrl-unmapped272--negctrl-unmapped116--negctrl-unmapped093--negctrl-unmapped301--negctrl-unmapped158	group2a	targeting	0.0236	1	negctrl-intergenic361	target	context-5	negctrltarget	negctrl	-0.0091	other	other
constructs	13981	negctrl-intergenic029--negctrl-intergenic358--negctrl-intergenic470--negctrl-intergenic516--negctrl-intergenic098--negctrl-intergenic007	group2a	targeting	-0.0041	1	negctrl-intergenic029	target	context-1	negctrltarget	negctrl	0.02	other	other
constructs	16215	negctrl-intergenic503--negctrl-intergenic358--negctrl-intergenic410--negctrl-intergenic516--negctrl-intergenic098--negctrl-intergenic007	group2a	targeting	0.0034	3	negctrl-intergenic410	target	context-1	negctrltarget	negctrl	0.0147	other	other
constructs	66110	negctrl-unmapped436--negctrl-unmapped048--negctrl-unmapped288--negctrl-unmapped341--negctrl-intergenic294--negctrl-unmapped167	group2a	targeting	-0.0506	5	negctrl-intergenic294	target	context-4	negctrltarget	negctrl	0.0256	other	other
constructs	82838	negctrl-unmapped377--negctrl-unmapped272--negctrl-unmapped116--negctrl-intergenic273--negctrl-unmapped301--negctrl-unmapped158	group2a	targeting	0.0329	4	negctrl-intergenic273	target	context-5	negctrltarget	negctrl	-0.0498	other	other
constructs	49351	negctrl-intergenic146--negctrl-intergenic258--negctrl-intergenic435--negctrl-intergenic324--negctrl-intergenic312--negctrl-intergenic510	group2a	targeting	-0.0091	5	negctrl-intergenic312	target	context-3	negctrltarget	negctrl	-0.1249	other	low
constructs	84206	negctrl-unmapped377--negctrl-unmapped272--negctrl-unmapped116--negctrl-intergenic512--negctrl-unmapped301--negctrl-unmapped158	group2a	targeting	-8e-04	4	negctrl-intergenic512	target	context-5	negctrltarget	negctrl	-0.0171	other	other
constructs	7727	negctrl-intergenic503--negctrl-intergenic358--negctrl-intergenic470--negctrl-intergenic516--spacer_057977--negctrl-intergenic007	group2a	targeting	-0.0233	5	spacer_057977	target	context-1	target	TTTV	-0.4494	low	low
constructs	14105	negctrl-intergenic503--negctrl-intergenic358--negctrl-intergenic470--negctrl-intergenic516--negctrl-intergenic049--negctrl-intergenic007	group2a	targeting	-0.0137	5	negctrl-intergenic049	target	context-1	negctrltarget	negctrl	0.0121	other	other
constructs	30994	negctrl-intergenic183--negctrl-intergenic299--negctrl-intergenic055--negctrl-intergenic466--negctrl-intergenic307--negctrl-intergenic456	group2a	targeting	0.0016	3	negctrl-intergenic055	target	context-2	negctrltarget	negctrl	-0.0599	other	other
constructs	81776	negctrl-unmapped377--negctrl-unmapped272--negctrl-unmapped116--negctrl-intergenic092--negctrl-unmapped301--negctrl-unmapped158	group2a	targeting	-0.0404	4	negctrl-intergenic092	target	context-5	negctrltarget	negctrl	-0.3064	low	low
constructs	64688	negctrl-unmapped436--negctrl-unmapped048--negctrl-unmapped288--negctrl-unmapped341--negctrl-intergenic052--negctrl-unmapped167	group2a	targeting	-0.0589	5	negctrl-intergenic052	target	context-4	negctrltarget	negctrl	-0.0015	other	other
constructs	66443	negctrl-unmapped436--negctrl-intergenic353--negctrl-unmapped288--negctrl-unmapped341--negctrl-unmapped347--negctrl-unmapped167	group2a	targeting	-0.0344	2	negctrl-intergenic353	target	context-4	negctrltarget	negctrl	-0.008	other	other
constructs	82621	negctrl-unmapped377--negctrl-unmapped272--negctrl-intergenic236--negctrl-unmapped093--negctrl-unmapped301--negctrl-unmapped158	group2a	targeting	0.0025	3	negctrl-intergenic236	target	context-5	negctrltarget	negctrl	0.0058	other	other
constructs	76046	negctrl-unmapped377--negctrl-unmapped272--negctrl-unmapped116--spacer_068315--negctrl-unmapped301--negctrl-unmapped158	group2a	targeting	-0.0027	4	spacer_068315	target	context-5	target	TTTV	-0.271	low	low
constructs	66859	negctrl-unmapped436--negctrl-unmapped048--negctrl-unmapped288--negctrl-intergenic423--negctrl-unmapped347--negctrl-unmapped167	group2a	targeting	-0.0031	4	negctrl-intergenic423	target	context-4	negctrltarget	negctrl	0.0212	other	other
constructs	82922	negctrl-unmapped377--negctrl-unmapped272--negctrl-unmapped116--negctrl-intergenic287--negctrl-unmapped301--negctrl-unmapped158	group2a	targeting	0.0123	4	negctrl-intergenic287	target	context-5	negctrltarget	negctrl	-0.0288	other	other
constructs	66296	negctrl-unmapped436--negctrl-unmapped048--negctrl-unmapped288--negctrl-unmapped341--negctrl-intergenic328--negctrl-unmapped167	group2a	targeting	-0.0317	5	negctrl-intergenic328	target	context-4	negctrltarget	negctrl	-0.0192	other	other
constructs	82527	negctrl-unmapped377--negctrl-unmapped272--negctrl-unmapped116--negctrl-unmapped093--negctrl-intergenic220--negctrl-unmapped158	group2a	targeting	0.0018	5	negctrl-intergenic220	target	context-5	negctrltarget	negctrl	-0.0304	other	other
constructs	64933	negctrl-unmapped436--negctrl-unmapped048--negctrl-unmapped288--negctrl-intergenic094--negctrl-unmapped347--negctrl-unmapped167	group2a	targeting	-0.0221	4	negctrl-intergenic094	target	context-4	negctrltarget	negctrl	-0.1223	other	low
constructs	76017	negctrl-unmapped377--negctrl-unmapped272--negctrl-unmapped116--negctrl-unmapped093--spacer_068304--negctrl-unmapped158	group2a	targeting	-0.031	5	spacer_068304	target	context-5	target	TTTV	-0.3943	low	low
constructs	37605	spacer_006087--negctrl-intergenic258--negctrl-intergenic435--negctrl-intergenic324--negctrl-intergenic068--negctrl-intergenic510	group2a	targeting	-0.1336	1	spacer_006087	target	context-3	target	non-canonical	-0.288	low	low
constructs	81599	negctrl-intergenic062--negctrl-unmapped272--negctrl-unmapped116--negctrl-unmapped093--negctrl-unmapped301--negctrl-unmapped158	group2a	targeting	-0.0218	1	negctrl-intergenic062	target	context-5	negctrltarget	negctrl	0.0234	other	other
constructs	83337	negctrl-unmapped377--negctrl-unmapped272--negctrl-unmapped116--negctrl-unmapped093--negctrl-intergenic360--negctrl-unmapped158	group2a	targeting	0.0065	5	negctrl-intergenic360	target	context-5	negctrltarget	negctrl	-0.009	other	other
constructs	14883	negctrl-intergenic503--negctrl-intergenic358--negctrl-intergenic182--negctrl-intergenic516--negctrl-intergenic098--negctrl-intergenic007	group2a	targeting	0.0018	3	negctrl-intergenic182	target	context-1	negctrltarget	negctrl	0.024	other	other
constructs	31649	negctrl-intergenic183--negctrl-intergenic299--negctrl-intergenic504--negctrl-intergenic167--negctrl-intergenic307--negctrl-intergenic456	group2a	targeting	0.0286	4	negctrl-intergenic167	target	context-2	negctrltarget	negctrl	0.065	other	other
constructs	65924	negctrl-unmapped436--negctrl-unmapped048--negctrl-unmapped288--negctrl-unmapped341--negctrl-intergenic263--negctrl-unmapped167	group2a	targeting	-0.0654	5	negctrl-intergenic263	target	context-4	negctrltarget	negctrl	-0.0568	other	other
constructs	66346	negctrl-intergenic337--negctrl-unmapped048--negctrl-unmapped288--negctrl-unmapped341--negctrl-unmapped347--negctrl-unmapped167	group2a	targeting	-0.0454	1	negctrl-intergenic337	target	context-4	negctrltarget	negctrl	0.0337	other	other
constructs	72251	spacer_015696--negctrl-unmapped272--negctrl-unmapped116--negctrl-unmapped093--negctrl-unmapped301--negctrl-unmapped158	group2a	targeting	-0.3168	1	spacer_015696	target	context-5	target	non-canonical	-0.3031	low	low
constructs	14168	negctrl-intergenic503--negctrl-intergenic060--negctrl-intergenic470--negctrl-intergenic516--negctrl-intergenic098--negctrl-intergenic007	group2a	targeting	-0.0081	2	negctrl-intergenic060	target	context-1	negctrltarget	negctrl	0.0115	other	other
constructs	14428	negctrl-intergenic503--negctrl-intergenic358--negctrl-intergenic470--negctrl-intergenic105--negctrl-intergenic098--negctrl-intergenic007	group2a	targeting	-0.0109	4	negctrl-intergenic105	target	context-1	negctrltarget	negctrl	4e-04	other	other
constructs	31683	negctrl-intergenic183--negctrl-intergenic173--negctrl-intergenic504--negctrl-intergenic466--negctrl-intergenic307--negctrl-intergenic456	group2a	targeting	0.0222	2	negctrl-intergenic173	target	context-2	negctrltarget	negctrl	0.0289	other	other
constructs	83783	negctrl-intergenic436--negctrl-unmapped272--negctrl-unmapped116--negctrl-unmapped093--negctrl-unmapped301--negctrl-unmapped158	group2a	targeting	-0.0706	1	negctrl-intergenic436	target	context-5	negctrltarget	negctrl	-0.0411	other	other
constructs	32487	negctrl-intergenic183--negctrl-intergenic311--negctrl-intergenic504--negctrl-intergenic466--negctrl-intergenic307--negctrl-intergenic456	group2a	targeting	0.0255	2	negctrl-intergenic311	target	context-2	negctrltarget	negctrl	0.0413	other	other
constructs	14870	negctrl-intergenic503--negctrl-intergenic180--negctrl-intergenic470--negctrl-intergenic516--negctrl-intergenic098--negctrl-intergenic007	group2a	targeting	-0.0165	2	negctrl-intergenic180	target	context-1	negctrltarget	negctrl	0.0469	other	other
constructs	24078	negctrl-intergenic183--negctrl-intergenic299--negctrl-intergenic504--negctrl-intergenic466--spacer_046102--negctrl-intergenic456	group2a	targeting	0.01	5	spacer_046102	target	context-2	target	non-canonical	-0.1962	low	low
constructs	82874	negctrl-unmapped377--negctrl-unmapped272--negctrl-unmapped116--negctrl-intergenic279--negctrl-unmapped301--negctrl-unmapped158	group2a	targeting	0.0019	4	negctrl-intergenic279	target	context-5	negctrltarget	negctrl	-0.2275	low	low
constructs	33027	negctrl-intergenic183--negctrl-intergenic403--negctrl-intergenic504--negctrl-intergenic466--negctrl-intergenic307--negctrl-intergenic456	group2a	targeting	-9e-04	2	negctrl-intergenic403	target	context-2	negctrltarget	negctrl	0.0084	other	other
constructs	65267	negctrl-unmapped436--negctrl-intergenic152--negctrl-unmapped288--negctrl-unmapped341--negctrl-unmapped347--negctrl-unmapped167	group2a	targeting	-0.0093	2	negctrl-intergenic152	target	context-4	negctrltarget	negctrl	-0.0071	other	other
constructs	33207	negctrl-intergenic183--negctrl-intergenic433--negctrl-intergenic504--negctrl-intergenic466--negctrl-intergenic307--negctrl-intergenic456	group2a	targeting	0.0219	2	negctrl-intergenic433	target	context-2	negctrltarget	negctrl	-0.0348	other	other
constructs	32764	negctrl-intergenic183--negctrl-intergenic299--negctrl-intergenic359--negctrl-intergenic466--negctrl-intergenic307--negctrl-intergenic456	group2a	targeting	0.0409	3	negctrl-intergenic359	target	context-2	negctrltarget	negctrl	-0.0647	other	other
constructs	41518	negctrl-intergenic146--spacer_059059--negctrl-intergenic435--negctrl-intergenic324--negctrl-intergenic068--negctrl-intergenic510	group2a	targeting	-0.0907	2	spacer_059059	target	context-3	target	TTTV	-0.3208	low	low
constructs	16622	negctrl-intergenic503--negctrl-intergenic482--negctrl-intergenic470--negctrl-intergenic516--negctrl-intergenic098--negctrl-intergenic007	group2a	targeting	0.0147	2	negctrl-intergenic482	target	context-1	negctrltarget	negctrl	0.0242	other	other
constructs	82587	negctrl-unmapped377--negctrl-unmapped272--negctrl-unmapped116--negctrl-unmapped093--negctrl-intergenic230--negctrl-unmapped158	group2a	targeting	-0.0113	5	negctrl-intergenic230	target	context-5	negctrltarget	negctrl	-0.0063	other	other
constructs	16795	negctrl-intergenic514--negctrl-intergenic358--negctrl-intergenic470--negctrl-intergenic516--negctrl-intergenic098--negctrl-intergenic007	group2a	targeting	0.0277	1	negctrl-intergenic514	target	context-1	negctrltarget	negctrl	0.0513	other	other
constructs	66425	negctrl-unmapped436--negctrl-intergenic350--negctrl-unmapped288--negctrl-unmapped341--negctrl-unmapped347--negctrl-unmapped167	group2a	targeting	-0.0486	2	negctrl-intergenic350	target	context-4	negctrltarget	negctrl	-0.0056	other	other
constructs	66792	negctrl-unmapped436--negctrl-unmapped048--negctrl-intergenic412--negctrl-unmapped341--negctrl-unmapped347--negctrl-unmapped167	group2a	targeting	-0.0303	3	negctrl-intergenic412	target	context-4	negctrltarget	negctrl	-0.0571	other	other
constructs	66409	negctrl-unmapped436--negctrl-unmapped048--negctrl-unmapped288--negctrl-intergenic347--negctrl-unmapped347--negctrl-unmapped167	group2a	targeting	-0.0131	4	negctrl-intergenic347	target	context-4	negctrltarget	negctrl	0.0374	other	other
constructs	33378	negctrl-intergenic183--negctrl-intergenic299--negctrl-intergenic504--negctrl-intergenic466--negctrl-intergenic463--negctrl-intergenic456	group2a	targeting	0.0345	5	negctrl-intergenic463	target	context-2	negctrltarget	negctrl	0.0943	other	other
constructs	56887	negctrl-unmapped436--negctrl-unmapped048--negctrl-unmapped288--spacer_033333--negctrl-unmapped347--negctrl-unmapped167	group2a	targeting	-0.0236	4	spacer_033333	target	context-4	target	TTTV	-0.496	low	low
constructs	24100	negctrl-intergenic183--negctrl-intergenic299--spacer_046112--negctrl-intergenic466--negctrl-intergenic307--negctrl-intergenic456	group2a	targeting	0.0066	3	spacer_046112	target	context-2	target	TTTV	-0.2422	low	low
constructs	49027	negctrl-intergenic146--negctrl-intergenic258--negctrl-intergenic435--negctrl-intergenic324--negctrl-intergenic255--negctrl-intergenic510	group2a	targeting	0.0272	5	negctrl-intergenic255	target	context-3	negctrltarget	negctrl	0.0136	other	other
constructs	66486	negctrl-unmapped436--negctrl-unmapped048--negctrl-intergenic361--negctrl-unmapped341--negctrl-unmapped347--negctrl-unmapped167	group2a	targeting	-0.0248	3	negctrl-intergenic361	target	context-4	negctrltarget	negctrl	-0.0091	other	other
constructs	23436	negctrl-intergenic183--negctrl-intergenic299--negctrl-intergenic504--negctrl-intergenic466--spacer_038200--negctrl-intergenic456	group2a	targeting	0.0263	5	spacer_038200	target	context-2	target	TTTV	-0.3311	low	low
constructs	22941	negctrl-intergenic183--spacer_030080--negctrl-intergenic504--negctrl-intergenic466--negctrl-intergenic307--negctrl-intergenic456	group2a	targeting	-0.1537	2	spacer_030080	target	context-2	target	TTTV	-0.4275	low	low
constructs	31305	negctrl-intergenic183--negctrl-intergenic109--negctrl-intergenic504--negctrl-intergenic466--negctrl-intergenic307--negctrl-intergenic456	group2a	targeting	-0.0222	2	negctrl-intergenic109	target	context-2	negctrltarget	negctrl	-0.0311	other	other
constructs	23691	negctrl-intergenic183--spacer_039763--negctrl-intergenic504--negctrl-intergenic466--negctrl-intergenic307--negctrl-intergenic456	group2a	targeting	-0.2089	2	spacer_039763	target	context-2	target	TTTV	-0.6325	low	low
constructs	31758	negctrl-intergenic183--negctrl-intergenic299--negctrl-intergenic504--negctrl-intergenic466--negctrl-intergenic186--negctrl-intergenic456	group2a	targeting	0.0374	5	negctrl-intergenic186	target	context-2	negctrltarget	negctrl	0.0165	other	other
constructs	65995	negctrl-unmapped436--negctrl-unmapped048--negctrl-unmapped288--negctrl-intergenic275--negctrl-unmapped347--negctrl-unmapped167	group2a	targeting	-0.0079	4	negctrl-intergenic275	target	context-4	negctrltarget	negctrl	-0.009	other	other
constructs	67390	negctrl-intergenic520--negctrl-unmapped048--negctrl-unmapped288--negctrl-unmapped341--negctrl-unmapped347--negctrl-unmapped167	group2a	targeting	-0.0449	1	negctrl-intergenic520	target	context-4	negctrltarget	negctrl	-0.028	other	other
constructs	14219	negctrl-intergenic503--negctrl-intergenic358--negctrl-intergenic470--negctrl-intergenic516--negctrl-intergenic069--negctrl-intergenic007	group2a	targeting	0.0106	5	negctrl-intergenic069	target	context-1	negctrltarget	negctrl	-0.0402	other	other
constructs	16835	negctrl-intergenic503--negctrl-intergenic358--negctrl-intergenic470--negctrl-intergenic516--negctrl-intergenic521--negctrl-intergenic007	group2a	targeting	0.0173	5	negctrl-intergenic521	target	context-1	negctrltarget	negctrl	0.0219	other	other
constructs	65712	negctrl-unmapped436--negctrl-unmapped048--negctrl-intergenic227--negctrl-unmapped341--negctrl-unmapped347--negctrl-unmapped167	group2a	targeting	-0.0296	3	negctrl-intergenic227	target	context-4	negctrltarget	negctrl	-0.0584	other	other
constructs	82867	negctrl-unmapped377--negctrl-unmapped272--negctrl-intergenic278--negctrl-unmapped093--negctrl-unmapped301--negctrl-unmapped158	group2a	targeting	-0.0043	3	negctrl-intergenic278	target	context-5	negctrltarget	negctrl	-0.0606	other	other
constructs	83088	negctrl-unmapped377--negctrl-intergenic317--negctrl-unmapped116--negctrl-unmapped093--negctrl-unmapped301--negctrl-unmapped158	group2a	targeting	-0.0213	2	negctrl-intergenic317	target	context-5	negctrltarget	negctrl	-0.0225	other	other
constructs	82392	negctrl-unmapped377--negctrl-intergenic198--negctrl-unmapped116--negctrl-unmapped093--negctrl-unmapped301--negctrl-unmapped158	group2a	targeting	-2e-04	2	negctrl-intergenic198	target	context-5	negctrltarget	negctrl	-0.0766	other	other
constructs	16053	negctrl-intergenic503--negctrl-intergenic358--negctrl-intergenic383--negctrl-intergenic516--negctrl-intergenic098--negctrl-intergenic007	group2a	targeting	0.0269	3	negctrl-intergenic383	target	context-1	negctrltarget	negctrl	-0.0039	other	other
constructs	14297	negctrl-intergenic503--negctrl-intergenic358--negctrl-intergenic470--negctrl-intergenic516--negctrl-intergenic082--negctrl-intergenic007	group2a	targeting	0.0139	5	negctrl-intergenic082	target	context-1	negctrltarget	negctrl	0.0666	other	other
constructs	49133	negctrl-intergenic146--negctrl-intergenic258--negctrl-intergenic274--negctrl-intergenic324--negctrl-intergenic068--negctrl-intergenic510	group2a	targeting	0.0141	3	negctrl-intergenic274	target	context-3	negctrltarget	negctrl	-0.0062	other	other
constructs	31775	negctrl-intergenic183--negctrl-intergenic299--negctrl-intergenic504--negctrl-intergenic189--negctrl-intergenic307--negctrl-intergenic456	group2a	targeting	0.0206	4	negctrl-intergenic189	target	context-2	negctrltarget	negctrl	-0.0158	other	other
constructs	49761	negctrl-intergenic383--negctrl-intergenic258--negctrl-intergenic435--negctrl-intergenic324--negctrl-intergenic068--negctrl-intergenic510	group2a	targeting	0.016	1	negctrl-intergenic383	target	context-3	negctrltarget	negctrl	-0.0039	other	other
constructs	66641	negctrl-unmapped436--negctrl-intergenic387--negctrl-unmapped288--negctrl-unmapped341--negctrl-unmapped347--negctrl-unmapped167	group2a	targeting	-0.0026	2	negctrl-intergenic387	target	context-4	negctrltarget	negctrl	0.0399	other	other
constructs	50538	negctrl-intergenic146--negctrl-intergenic258--negctrl-intergenic435--negctrl-intergenic520--negctrl-intergenic068--negctrl-intergenic510	group2a	targeting	-0.0234	4	negctrl-intergenic520	target	context-3	negctrltarget	negctrl	-0.028	other	other
constructs	64633	negctrl-unmapped436--negctrl-unmapped048--negctrl-unmapped288--negctrl-intergenic043--negctrl-unmapped347--negctrl-unmapped167	group2a	targeting	-9e-04	4	negctrl-intergenic043	target	context-4	negctrltarget	negctrl	-0.0541	other	other
constructs	14986	negctrl-intergenic503--negctrl-intergenic358--negctrl-intergenic470--negctrl-intergenic200--negctrl-intergenic098--negctrl-intergenic007	group2a	targeting	-0.0128	4	negctrl-intergenic200	target	context-1	negctrltarget	negctrl	-0.1378	other	low
constructs	41899	negctrl-intergenic146--negctrl-intergenic258--negctrl-intergenic435--negctrl-intergenic324--spacer_065022--negctrl-intergenic510	group2a	targeting	-0.0306	5	spacer_065022	target	context-3	target	TTTV	-0.3662	low	low
constructs	56651	negctrl-unmapped436--spacer_030080--negctrl-unmapped288--negctrl-unmapped341--negctrl-unmapped347--negctrl-unmapped167	group2a	targeting	-0.2769	2	spacer_030080	target	context-4	target	TTTV	-0.4275	low	low
constructs	65491	negctrl-unmapped436--negctrl-unmapped048--negctrl-unmapped288--negctrl-intergenic190--negctrl-unmapped347--negctrl-unmapped167	group2a	targeting	-0.008	4	negctrl-intergenic190	target	context-4	negctrltarget	negctrl	-0.0145	other	other
constructs	82962	negctrl-unmapped377--negctrl-intergenic294--negctrl-unmapped116--negctrl-unmapped093--negctrl-unmapped301--negctrl-unmapped158	group2a	targeting	0.0224	2	negctrl-intergenic294	target	context-5	negctrltarget	negctrl	0.0256	other	other
constructs	48831	negctrl-intergenic223--negctrl-intergenic258--negctrl-intergenic435--negctrl-intergenic324--negctrl-intergenic068--negctrl-intergenic510	group2a	targeting	-0.0307	1	negctrl-intergenic223	target	context-3	negctrltarget	negctrl	0.0166	other	other
constructs	7646	negctrl-intergenic503--spacer_057950--negctrl-intergenic470--negctrl-intergenic516--negctrl-intergenic098--negctrl-intergenic007	group2a	targeting	-0.0595	2	spacer_057950	target	context-1	target	non-canonical	-0.4422	low	low
constructs	32790	negctrl-intergenic183--negctrl-intergenic299--negctrl-intergenic504--negctrl-intergenic466--negctrl-intergenic363--negctrl-intergenic456	group2a	targeting	0.0327	5	negctrl-intergenic363	target	context-2	negctrltarget	negctrl	-0.0658	other	other
constructs	82748	negctrl-unmapped377--negctrl-unmapped272--negctrl-unmapped116--negctrl-intergenic257--negctrl-unmapped301--negctrl-unmapped158	group2a	targeting	0.0112	4	negctrl-intergenic257	target	context-5	negctrltarget	negctrl	-0.0168	other	other
constructs	15289	negctrl-intergenic251--negctrl-intergenic358--negctrl-intergenic470--negctrl-intergenic516--negctrl-intergenic098--negctrl-intergenic007	group2a	targeting	0.0051	1	negctrl-intergenic251	target	context-1	negctrltarget	negctrl	-0.0561	other	other
constructs	40881	spacer_044031--negctrl-intergenic258--negctrl-intergenic435--negctrl-intergenic324--negctrl-intergenic068--negctrl-intergenic510	group2a	targeting	-0.1144	1	spacer_044031	target	context-3	target	TTTV	-0.389	low	low
constructs	49613	negctrl-intergenic146--negctrl-intergenic258--negctrl-intergenic357--negctrl-intergenic324--negctrl-intergenic068--negctrl-intergenic510	group2a	targeting	-0.0115	3	negctrl-intergenic357	target	context-3	negctrltarget	negctrl	0.0253	other	other
constructs	48822	negctrl-intergenic146--negctrl-intergenic258--negctrl-intergenic435--negctrl-intergenic221--negctrl-intergenic068--negctrl-intergenic510	group2a	targeting	-0.0489	4	negctrl-intergenic221	target	context-3	negctrltarget	negctrl	-0.0308	other	other
constructs	16317	negctrl-intergenic503--negctrl-intergenic358--negctrl-intergenic427--negctrl-intergenic516--negctrl-intergenic098--negctrl-intergenic007	group2a	targeting	0.0017	3	negctrl-intergenic427	target	context-1	negctrltarget	negctrl	-0.1936	low	low
constructs	13863	negctrl-intergenic503--negctrl-intergenic358--negctrl-intergenic009--negctrl-intergenic516--negctrl-intergenic098--negctrl-intergenic007	group2a	targeting	0.0398	3	negctrl-intergenic009	target	context-1	negctrltarget	negctrl	-0.0438	other	other
constructs	31352	negctrl-intergenic117--negctrl-intergenic299--negctrl-intergenic504--negctrl-intergenic466--negctrl-intergenic307--negctrl-intergenic456	group2a	targeting	-0.0326	1	negctrl-intergenic117	target	context-2	negctrltarget	negctrl	-0.0153	other	other
constructs	49171	negctrl-intergenic146--negctrl-intergenic258--negctrl-intergenic435--negctrl-intergenic324--negctrl-intergenic280--negctrl-intergenic510	group2a	targeting	-0.0067	5	negctrl-intergenic280	target	context-3	negctrltarget	negctrl	0.0659	other	other
constructs	67139	negctrl-unmapped436--negctrl-intergenic474--negctrl-unmapped288--negctrl-unmapped341--negctrl-unmapped347--negctrl-unmapped167	group2a	targeting	-0.0156	2	negctrl-intergenic474	target	context-4	negctrltarget	negctrl	0.0097	other	other
constructs	50007	negctrl-intergenic424--negctrl-intergenic258--negctrl-intergenic435--negctrl-intergenic324--negctrl-intergenic068--negctrl-intergenic510	group2a	targeting	-0.0519	1	negctrl-intergenic424	target	context-3	negctrltarget	negctrl	-0.0179	other	other
constructs	65150	negctrl-unmapped436--negctrl-unmapped048--negctrl-unmapped288--negctrl-unmapped341--negctrl-intergenic131--negctrl-unmapped167	group2a	targeting	-0.0491	5	negctrl-intergenic131	target	context-4	negctrltarget	negctrl	-0.0034	other	other
constructs	30683	negctrl-intergenic183--negctrl-intergenic299--negctrl-intergenic504--negctrl-intergenic002--negctrl-intergenic307--negctrl-intergenic456	group2a	targeting	0.0102	4	negctrl-intergenic002	target	context-2	negctrltarget	negctrl	-0.1108	other	low
constructs	33469	negctrl-intergenic183--negctrl-intergenic299--negctrl-intergenic504--negctrl-intergenic466--negctrl-intergenic307--negctrl-intergenic480	group2a	targeting	0.0182	6	negctrl-intergenic480	target	context-2	negctrltarget	negctrl	0.0316	other	other
constructs	49631	negctrl-intergenic146--negctrl-intergenic258--negctrl-intergenic361--negctrl-intergenic324--negctrl-intergenic068--negctrl-intergenic510	group2a	targeting	0.0139	3	negctrl-intergenic361	target	context-3	negctrltarget	negctrl	-0.0091	other	other
constructs	32949	negctrl-intergenic183--negctrl-intergenic390--negctrl-intergenic504--negctrl-intergenic466--negctrl-intergenic307--negctrl-intergenic456	group2a	targeting	0.0429	2	negctrl-intergenic390	target	context-2	negctrltarget	negctrl	0.0488	other	other
constructs	47765	negctrl-intergenic146--negctrl-intergenic258--negctrl-intergenic041--negctrl-intergenic324--negctrl-intergenic068--negctrl-intergenic510	group2a	targeting	-0.0048	3	negctrl-intergenic041	target	context-3	negctrltarget	negctrl	0.0215	other	other
constructs	81464	negctrl-unmapped377--negctrl-unmapped272--negctrl-unmapped116--negctrl-intergenic039--negctrl-unmapped301--negctrl-unmapped158	group2a	targeting	-0.0085	4	negctrl-intergenic039	target	context-5	negctrltarget	negctrl	-0.0975	other	low
constructs	33461	negctrl-intergenic183--negctrl-intergenic299--negctrl-intergenic504--negctrl-intergenic479--negctrl-intergenic307--negctrl-intergenic456	group2a	targeting	0.0216	4	negctrl-intergenic479	target	context-2	negctrltarget	negctrl	-0.028	other	other
constructs	32886	negctrl-intergenic183--negctrl-intergenic299--negctrl-intergenic504--negctrl-intergenic466--negctrl-intergenic379--negctrl-intergenic456	group2a	targeting	0.0216	5	negctrl-intergenic379	target	context-2	negctrltarget	negctrl	0.0189	other	other
constructs	72299	spacer_015722--negctrl-unmapped272--negctrl-unmapped116--negctrl-unmapped093--negctrl-unmapped301--negctrl-unmapped158	group2a	targeting	-0.2819	1	spacer_015722	target	context-5	target	TTTV	-0.4202	low	low
constructs	50169	negctrl-intergenic452--negctrl-intergenic258--negctrl-intergenic435--negctrl-intergenic324--negctrl-intergenic068--negctrl-intergenic510	group2a	targeting	5e-04	1	negctrl-intergenic452	target	context-3	negctrltarget	negctrl	0.0287	other	other
constructs	14753	negctrl-intergenic503--negctrl-intergenic358--negctrl-intergenic470--negctrl-intergenic516--negctrl-intergenic160--negctrl-intergenic007	group2a	targeting	0.0123	5	negctrl-intergenic160	target	context-1	negctrltarget	negctrl	0.0219	other	other
constructs	20751	negctrl-intergenic183--spacer_006087--negctrl-intergenic504--negctrl-intergenic466--negctrl-intergenic307--negctrl-intergenic456	group2a	targeting	0.0141	2	spacer_006087	target	context-2	target	non-canonical	-0.288	low	low
constructs	57144	negctrl-unmapped436--negctrl-unmapped048--spacer_038200--negctrl-unmapped341--negctrl-unmapped347--negctrl-unmapped167	group2a	targeting	-0.1395	3	spacer_038200	target	context-4	target	TTTV	-0.3311	low	low
constructs	66223	negctrl-unmapped436--negctrl-unmapped048--negctrl-unmapped288--negctrl-intergenic315--negctrl-unmapped347--negctrl-unmapped167	group2a	targeting	-0.0061	4	negctrl-intergenic315	target	context-4	negctrltarget	negctrl	-0.0155	other	other
constructs	5579	negctrl-intergenic503--negctrl-intergenic358--negctrl-intergenic470--negctrl-intergenic516--spacer_023477--negctrl-intergenic007	group2a	targeting	0.0153	5	spacer_023477	target	context-1	target	TTTV	-0.2184	low	low
constructs	6833	negctrl-intergenic503--negctrl-intergenic358--negctrl-intergenic470--negctrl-intergenic516--spacer_039756--negctrl-intergenic007	group2a	targeting	0.006	5	spacer_039756	target	context-1	target	TTTV	-0.2788	low	low
constructs	50044	negctrl-intergenic146--negctrl-intergenic430--negctrl-intergenic435--negctrl-intergenic324--negctrl-intergenic068--negctrl-intergenic510	group2a	targeting	-0.0044	2	negctrl-intergenic430	target	context-3	negctrltarget	negctrl	0.0056	other	other
constructs	48895	negctrl-intergenic146--negctrl-intergenic258--negctrl-intergenic435--negctrl-intergenic324--negctrl-intergenic233--negctrl-intergenic510	group2a	targeting	-0.0014	5	negctrl-intergenic233	target	context-3	negctrltarget	negctrl	0.0174	other	other
constructs	81980	negctrl-unmapped377--negctrl-unmapped272--negctrl-unmapped116--negctrl-intergenic127--negctrl-unmapped301--negctrl-unmapped158	group2a	targeting	0.0031	4	negctrl-intergenic127	target	context-5	negctrltarget	negctrl	-0.0293	other	other
constructs	82313	negctrl-intergenic185--negctrl-unmapped272--negctrl-unmapped116--negctrl-unmapped093--negctrl-unmapped301--negctrl-unmapped158	group2a	targeting	-0.0646	1	negctrl-intergenic185	target	context-5	negctrltarget	negctrl	-0.0165	other	other
constructs	13827	negctrl-intergenic503--negctrl-intergenic358--negctrl-intergenic002--negctrl-intergenic516--negctrl-intergenic098--negctrl-intergenic007	group2a	targeting	0.0311	3	negctrl-intergenic002	target	context-1	negctrltarget	negctrl	-0.1108	other	low
constructs	33490	negctrl-intergenic183--negctrl-intergenic299--negctrl-intergenic484--negctrl-intergenic466--negctrl-intergenic307--negctrl-intergenic456	group2a	targeting	0.0043	3	negctrl-intergenic484	target	context-2	negctrltarget	negctrl	0.0031	other	other
constructs	65550	negctrl-unmapped436--negctrl-unmapped048--negctrl-intergenic200--negctrl-unmapped341--negctrl-unmapped347--negctrl-unmapped167	group2a	targeting	-0.0557	3	negctrl-intergenic200	target	context-4	negctrltarget	negctrl	-0.1378	other	low
constructs	49513	negctrl-intergenic146--negctrl-intergenic258--negctrl-intergenic435--negctrl-intergenic324--negctrl-intergenic340--negctrl-intergenic510	group2a	targeting	0.0255	5	negctrl-intergenic340	target	context-3	negctrltarget	negctrl	0.0542	other	other
constructs	47844	negctrl-intergenic146--negctrl-intergenic258--negctrl-intergenic435--negctrl-intergenic054--negctrl-intergenic068--negctrl-intergenic510	group2a	targeting	0.0075	4	negctrl-intergenic054	target	context-3	negctrltarget	negctrl	-0.0369	other	other
constructs	64866	negctrl-unmapped436--negctrl-unmapped048--negctrl-intergenic083--negctrl-unmapped341--negctrl-unmapped347--negctrl-unmapped167	group2a	targeting	-0.028	3	negctrl-intergenic083	target	context-4	negctrltarget	negctrl	0.0182	other	other
constructs	57370	spacer_039750--negctrl-unmapped048--negctrl-unmapped288--negctrl-unmapped341--negctrl-unmapped347--negctrl-unmapped167	group2a	targeting	-0.2343	1	spacer_039750	target	context-4	target	TTTV	-0.3385	low	low
constructs	31176	negctrl-intergenic183--negctrl-intergenic299--negctrl-intergenic504--negctrl-intergenic466--negctrl-intergenic086--negctrl-intergenic456	group2a	targeting	-0.0304	5	negctrl-intergenic086	target	context-2	negctrltarget	negctrl	0.0347	other	other
constructs	47647	negctrl-intergenic146--negctrl-intergenic258--negctrl-intergenic435--negctrl-intergenic324--negctrl-intergenic021--negctrl-intergenic510	group2a	targeting	-0.0015	5	negctrl-intergenic021	target	context-3	negctrltarget	negctrl	0.0248	other	other
constructs	48509	negctrl-intergenic146--negctrl-intergenic258--negctrl-intergenic168--negctrl-intergenic324--negctrl-intergenic068--negctrl-intergenic510	group2a	targeting	-0.0025	3	negctrl-intergenic168	target	context-3	negctrltarget	negctrl	-0.1455	other	low
constructs	49812	negctrl-intergenic146--negctrl-intergenic258--negctrl-intergenic435--negctrl-intergenic391--negctrl-intergenic068--negctrl-intergenic510	group2a	targeting	-0.024	4	negctrl-intergenic391	target	context-3	negctrltarget	negctrl	-0.0516	other	other
constructs	83601	negctrl-unmapped377--negctrl-unmapped272--negctrl-unmapped116--negctrl-unmapped093--negctrl-intergenic404--negctrl-unmapped158	group2a	targeting	-0.0051	5	negctrl-intergenic404	target	context-5	negctrltarget	negctrl	-0.0183	other	other
constructs	14715	negctrl-intergenic503--negctrl-intergenic358--negctrl-intergenic154--negctrl-intergenic516--negctrl-intergenic098--negctrl-intergenic007	group2a	targeting	0.0024	3	negctrl-intergenic154	target	context-1	negctrltarget	negctrl	-0.0439	other	other
constructs	81930	negctrl-unmapped377--negctrl-intergenic119--negctrl-unmapped116--negctrl-unmapped093--negctrl-unmapped301--negctrl-unmapped158	group2a	targeting	0.0044	2	negctrl-intergenic119	target	context-5	negctrltarget	negctrl	0.0042	other	other
constructs	49438	negctrl-intergenic146--negctrl-intergenic328--negctrl-intergenic435--negctrl-intergenic324--negctrl-intergenic068--negctrl-intergenic510	group2a	targeting	-0.0136	2	negctrl-intergenic328	target	context-3	negctrltarget	negctrl	-0.0192	other	other
constructs	66305	negctrl-unmapped436--negctrl-intergenic330--negctrl-unmapped288--negctrl-unmapped341--negctrl-unmapped347--negctrl-unmapped167	group2a	targeting	-0.0099	2	negctrl-intergenic330	target	context-4	negctrltarget	negctrl	-0.0864	other	low
constructs	67188	negctrl-unmapped436--negctrl-unmapped048--negctrl-intergenic482--negctrl-unmapped341--negctrl-unmapped347--negctrl-unmapped167	group2a	targeting	-0.0293	3	negctrl-intergenic482	target	context-4	negctrltarget	negctrl	0.0242	other	other
constructs	16378	negctrl-intergenic503--negctrl-intergenic358--negctrl-intergenic470--negctrl-intergenic438--negctrl-intergenic098--negctrl-intergenic007	group2a	targeting	0.0353	4	negctrl-intergenic438	target	context-1	negctrltarget	negctrl	0.0437	other	other
constructs	15563	negctrl-intergenic503--negctrl-intergenic358--negctrl-intergenic470--negctrl-intergenic516--negctrl-intergenic297--negctrl-intergenic007	group2a	targeting	0.0186	5	negctrl-intergenic297	target	context-1	negctrltarget	negctrl	-0.0194	other	other
constructs	15297	negctrl-intergenic503--negctrl-intergenic358--negctrl-intergenic252--negctrl-intergenic516--negctrl-intergenic098--negctrl-intergenic007	group2a	targeting	0.0244	3	negctrl-intergenic252	target	context-1	negctrltarget	negctrl	-0.0371	other	other
constructs	33652	negctrl-intergenic183--negctrl-intergenic299--negctrl-intergenic514--negctrl-intergenic466--negctrl-intergenic307--negctrl-intergenic456	group2a	targeting	0.0126	3	negctrl-intergenic514	target	context-2	negctrltarget	negctrl	0.0513	other	other
constructs	66370	negctrl-intergenic341--negctrl-unmapped048--negctrl-unmapped288--negctrl-unmapped341--negctrl-unmapped347--negctrl-unmapped167	group2a	targeting	-0.0973	1	negctrl-intergenic341	target	context-4	negctrltarget	negctrl	0.0185	other	other
constructs	31150	negctrl-intergenic183--negctrl-intergenic299--negctrl-intergenic082--negctrl-intergenic466--negctrl-intergenic307--negctrl-intergenic456	group2a	targeting	0.0603	3	negctrl-intergenic082	target	context-2	negctrltarget	negctrl	0.0666	other	other
constructs	50037	negctrl-intergenic429--negctrl-intergenic258--negctrl-intergenic435--negctrl-intergenic324--negctrl-intergenic068--negctrl-intergenic510	group2a	targeting	-0.0978	1	negctrl-intergenic429	target	context-3	negctrltarget	negctrl	0.0202	other	other
constructs	16022	negctrl-intergenic503--negctrl-intergenic378--negctrl-intergenic470--negctrl-intergenic516--negctrl-intergenic098--negctrl-intergenic007	group2a	targeting	0.0599	2	negctrl-intergenic378	target	context-1	negctrltarget	negctrl	-0.0398	other	other
constructs	33647	negctrl-intergenic183--negctrl-intergenic299--negctrl-intergenic504--negctrl-intergenic513--negctrl-intergenic307--negctrl-intergenic456	group2a	targeting	0.0086	4	negctrl-intergenic513	target	context-2	negctrltarget	negctrl	-0.0051	other	other
constructs	31104	negctrl-intergenic183--negctrl-intergenic299--negctrl-intergenic504--negctrl-intergenic466--negctrl-intergenic074--negctrl-intergenic456	group2a	targeting	0.0267	5	negctrl-intergenic074	target	context-2	negctrltarget	negctrl	-0.0189	other	other
constructs	31733	negctrl-intergenic183--negctrl-intergenic299--negctrl-intergenic504--negctrl-intergenic181--negctrl-intergenic307--negctrl-intergenic456	group2a	targeting	0.0147	4	negctrl-intergenic181	target	context-2	negctrltarget	negctrl	0.0776	other	other
constructs	33000	negctrl-intergenic183--negctrl-intergenic299--negctrl-intergenic504--negctrl-intergenic466--negctrl-intergenic398--negctrl-intergenic456	group2a	targeting	0.0367	5	negctrl-intergenic398	target	context-2	negctrltarget	negctrl	0.0016	other	other
constructs	16448	negctrl-intergenic503--negctrl-intergenic450--negctrl-intergenic470--negctrl-intergenic516--negctrl-intergenic098--negctrl-intergenic007	group2a	targeting	-0.0042	2	negctrl-intergenic450	target	context-1	negctrltarget	negctrl	-0.0358	other	other
constructs	33598	negctrl-intergenic183--negctrl-intergenic299--negctrl-intergenic502--negctrl-intergenic466--negctrl-intergenic307--negctrl-intergenic456	group2a	targeting	0.0454	3	negctrl-intergenic502	target	context-2	negctrltarget	negctrl	-0.0153	other	other
constructs	41359	negctrl-intergenic146--negctrl-intergenic258--negctrl-intergenic435--negctrl-intergenic324--spacer_057950--negctrl-intergenic510	group2a	targeting	-0.0594	5	spacer_057950	target	context-3	target	non-canonical	-0.4422	low	low
constructs	25987	negctrl-intergenic183--negctrl-intergenic299--negctrl-intergenic504--negctrl-intergenic466--negctrl-intergenic307--spacer_073043	group2a	targeting	0.0108	6	spacer_073043	target	context-2	target	TTTV	-0.6184	low	low
constructs	83067	negctrl-unmapped377--negctrl-unmapped272--negctrl-unmapped116--negctrl-unmapped093--negctrl-intergenic313--negctrl-unmapped158	group2a	targeting	-0.0059	5	negctrl-intergenic313	target	context-5	negctrltarget	negctrl	-0.0316	other	other
constructs	65664	negctrl-unmapped436--negctrl-unmapped048--negctrl-intergenic219--negctrl-unmapped341--negctrl-unmapped347--negctrl-unmapped167	group2a	targeting	-0.0321	3	negctrl-intergenic219	target	context-4	negctrltarget	negctrl	0.0317	other	other
constructs	64838	negctrl-unmapped436--negctrl-unmapped048--negctrl-unmapped288--negctrl-unmapped341--negctrl-intergenic078--negctrl-unmapped167	group2a	targeting	-0.0559	5	negctrl-intergenic078	target	context-4	negctrltarget	negctrl	0.0025	other	other
constructs	66887	negctrl-unmapped436--negctrl-intergenic428--negctrl-unmapped288--negctrl-unmapped341--negctrl-unmapped347--negctrl-unmapped167	group2a	targeting	-0.0261	2	negctrl-intergenic428	target	context-4	negctrltarget	negctrl	-0.0419	other	other
constructs	20878	negctrl-intergenic183--negctrl-intergenic299--spacer_010132--negctrl-intergenic466--negctrl-intergenic307--negctrl-intergenic456	group2a	targeting	0.0187	3	spacer_010132	target	context-2	target	non-canonical	-0.3148	low	low
constructs	14062	negctrl-intergenic503--negctrl-intergenic358--negctrl-intergenic470--negctrl-intergenic042--negctrl-intergenic098--negctrl-intergenic007	group2a	targeting	0.0249	4	negctrl-intergenic042	target	context-1	negctrltarget	negctrl	-0.0307	other	other
constructs	66352	negctrl-intergenic338--negctrl-unmapped048--negctrl-unmapped288--negctrl-unmapped341--negctrl-unmapped347--negctrl-unmapped167	group2a	targeting	-0.0013	1	negctrl-intergenic338	target	context-4	negctrltarget	negctrl	-0.0342	other	other
constructs	65088	negctrl-unmapped436--negctrl-unmapped048--negctrl-intergenic121--negctrl-unmapped341--negctrl-unmapped347--negctrl-unmapped167	group2a	targeting	-0.0047	3	negctrl-intergenic121	target	context-4	negctrltarget	negctrl	-0.0248	other	other
constructs	65432	negctrl-unmapped436--negctrl-unmapped048--negctrl-unmapped288--negctrl-unmapped341--negctrl-intergenic179--negctrl-unmapped167	group2a	targeting	-0.0506	5	negctrl-intergenic179	target	context-4	negctrltarget	negctrl	0.0173	other	other
constructs	32710	negctrl-intergenic183--negctrl-intergenic299--negctrl-intergenic349--negctrl-intergenic466--negctrl-intergenic307--negctrl-intergenic456	group2a	targeting	0.0053	3	negctrl-intergenic349	target	context-2	negctrltarget	negctrl	-0.0745	other	other
constructs	16559	negctrl-intergenic503--negctrl-intergenic358--negctrl-intergenic470--negctrl-intergenic516--negctrl-intergenic471--negctrl-intergenic007	group2a	targeting	0.0085	5	negctrl-intergenic471	target	context-1	negctrltarget	negctrl	0.0238	other	other
constructs	14827	negctrl-intergenic173--negctrl-intergenic358--negctrl-intergenic470--negctrl-intergenic516--negctrl-intergenic098--negctrl-intergenic007	group2a	targeting	5e-04	1	negctrl-intergenic173	target	context-1	negctrltarget	negctrl	0.0289	other	other
constructs	54325	negctrl-unmapped436--negctrl-unmapped048--negctrl-unmapped288--spacer_005958--negctrl-unmapped347--negctrl-unmapped167	group2a	targeting	-0.0415	4	spacer_005958	target	context-4	target	non-canonical	-0.3487	low	low
constructs	16340	negctrl-intergenic503--negctrl-intergenic431--negctrl-intergenic470--negctrl-intergenic516--negctrl-intergenic098--negctrl-intergenic007	group2a	targeting	-0.0019	2	negctrl-intergenic431	target	context-1	negctrltarget	negctrl	0.0021	other	other
constructs	64775	negctrl-unmapped436--negctrl-intergenic067--negctrl-unmapped288--negctrl-unmapped341--negctrl-unmapped347--negctrl-unmapped167	group2a	targeting	-0.0365	2	negctrl-intergenic067	target	context-4	negctrltarget	negctrl	0.007	other	other
constructs	58178	negctrl-unmapped436--negctrl-unmapped048--negctrl-unmapped288--negctrl-unmapped341--spacer_056564--negctrl-unmapped167	group2a	targeting	-0.0699	5	spacer_056564	target	context-4	target	non-canonical	-0.2512	low	low
constructs	83177	negctrl-intergenic333--negctrl-unmapped272--negctrl-unmapped116--negctrl-unmapped093--negctrl-unmapped301--negctrl-unmapped158	group2a	targeting	-0.0559	1	negctrl-intergenic333	target	context-5	negctrltarget	negctrl	-0.0447	other	other
constructs	65841	negctrl-unmapped436--negctrl-unmapped048--negctrl-unmapped288--negctrl-unmapped341--negctrl-unmapped347--negctrl-intergenic248	group2a	targeting	-0.0171	6	negctrl-intergenic248	target	context-4	negctrltarget	negctrl	0.0129	other	other
constructs	84080	negctrl-unmapped377--negctrl-unmapped272--negctrl-unmapped116--negctrl-intergenic488--negctrl-unmapped301--negctrl-unmapped158	group2a	targeting	-0.0157	4	negctrl-intergenic488	target	context-5	negctrltarget	negctrl	0.0651	other	other
constructs	82347	negctrl-unmapped377--negctrl-unmapped272--negctrl-unmapped116--negctrl-unmapped093--negctrl-intergenic190--negctrl-unmapped158	group2a	targeting	0.0051	5	negctrl-intergenic190	target	context-5	negctrltarget	negctrl	-0.0145	other	other
constructs	75291	negctrl-unmapped377--negctrl-unmapped272--negctrl-unmapped116--negctrl-unmapped093--spacer_059502--negctrl-unmapped158	group2a	targeting	0.0133	5	spacer_059502	target	context-5	target	non-canonical	-0.2017	low	low
constructs	65781	negctrl-unmapped436--negctrl-unmapped048--negctrl-unmapped288--negctrl-unmapped341--negctrl-unmapped347--negctrl-intergenic238	group2a	targeting	-0.0269	6	negctrl-intergenic238	target	context-4	negctrltarget	negctrl	0.0666	other	other
constructs	31391	negctrl-intergenic183--negctrl-intergenic299--negctrl-intergenic504--negctrl-intergenic123--negctrl-intergenic307--negctrl-intergenic456	group2a	targeting	0.0034	4	negctrl-intergenic123	target	context-2	negctrltarget	negctrl	0.0478	other	other
constructs	50393	negctrl-intergenic146--negctrl-intergenic258--negctrl-intergenic492--negctrl-intergenic324--negctrl-intergenic068--negctrl-intergenic510	group2a	targeting	-0.003	3	negctrl-intergenic492	target	context-3	negctrltarget	negctrl	-0.1487	other	low
constructs	50435	negctrl-intergenic146--negctrl-intergenic258--negctrl-intergenic499--negctrl-intergenic324--negctrl-intergenic068--negctrl-intergenic510	group2a	targeting	-0.0021	3	negctrl-intergenic499	target	context-3	negctrltarget	negctrl	-0.0107	other	other
constructs	14620	negctrl-intergenic503--negctrl-intergenic358--negctrl-intergenic470--negctrl-intergenic137--negctrl-intergenic098--negctrl-intergenic007	group2a	targeting	0.0443	4	negctrl-intergenic137	target	context-1	negctrltarget	negctrl	-0.0213	other	other
constructs	84125	negctrl-intergenic496--negctrl-unmapped272--negctrl-unmapped116--negctrl-unmapped093--negctrl-unmapped301--negctrl-unmapped158	group2a	targeting	0.0126	1	negctrl-intergenic496	target	context-5	negctrltarget	negctrl	0.0403	other	other
constructs	54601	negctrl-unmapped436--negctrl-unmapped048--negctrl-unmapped288--spacer_010143--negctrl-unmapped347--negctrl-unmapped167	group2a	targeting	-0.0512	4	spacer_010143	target	context-4	target	TTTV	-0.2769	low	low
constructs	3838	negctrl-intergenic503--negctrl-intergenic358--negctrl-intergenic470--spacer_005980--negctrl-intergenic098--negctrl-intergenic007	group2a	targeting	0.02	4	spacer_005980	target	context-1	target	non-canonical	-0.2741	low	low
constructs	32549	negctrl-intergenic183--negctrl-intergenic299--negctrl-intergenic504--negctrl-intergenic321--negctrl-intergenic307--negctrl-intergenic456	group2a	targeting	0.0267	4	negctrl-intergenic321	target	context-2	negctrltarget	negctrl	0.0191	other	other
constructs	49450	negctrl-intergenic146--negctrl-intergenic330--negctrl-intergenic435--negctrl-intergenic324--negctrl-intergenic068--negctrl-intergenic510	group2a	targeting	-0.003	2	negctrl-intergenic330	target	context-3	negctrltarget	negctrl	-0.0864	other	low
constructs	67181	negctrl-unmapped436--negctrl-intergenic481--negctrl-unmapped288--negctrl-unmapped341--negctrl-unmapped347--negctrl-unmapped167	group2a	targeting	-0.031	2	negctrl-intergenic481	target	context-4	negctrltarget	negctrl	-0.0248	other	other
constructs	82166	negctrl-unmapped377--negctrl-unmapped272--negctrl-unmapped116--negctrl-intergenic159--negctrl-unmapped301--negctrl-unmapped158	group2a	targeting	-0.0174	4	negctrl-intergenic159	target	context-5	negctrltarget	negctrl	0.0074	other	other
constructs	15803	negctrl-intergenic503--negctrl-intergenic358--negctrl-intergenic470--negctrl-intergenic516--negctrl-intergenic340--negctrl-intergenic007	group2a	targeting	0.0187	5	negctrl-intergenic340	target	context-1	negctrltarget	negctrl	0.0542	other	other
constructs	65248	negctrl-intergenic149--negctrl-unmapped048--negctrl-unmapped288--negctrl-unmapped341--negctrl-unmapped347--negctrl-unmapped167	group2a	targeting	0.0074	1	negctrl-intergenic149	target	context-4	negctrltarget	negctrl	0.0128	other	other
constructs	32211	negctrl-intergenic183--negctrl-intergenic263--negctrl-intergenic504--negctrl-intergenic466--negctrl-intergenic307--negctrl-intergenic456	group2a	targeting	-0.0014	2	negctrl-intergenic263	target	context-2	negctrltarget	negctrl	-0.0568	other	other
constructs	83605	negctrl-unmapped377--negctrl-unmapped272--negctrl-intergenic405--negctrl-unmapped093--negctrl-unmapped301--negctrl-unmapped158	group2a	targeting	-0.0205	3	negctrl-intergenic405	target	context-5	negctrltarget	negctrl	-0.0708	other	other
constructs	6087	negctrl-intergenic503--negctrl-intergenic358--spacer_030080--negctrl-intergenic516--negctrl-intergenic098--negctrl-intergenic007	group2a	targeting	-0.1808	3	spacer_030080	target	context-1	target	TTTV	-0.4275	low	low
constructs	49390	negctrl-intergenic146--negctrl-intergenic319--negctrl-intergenic435--negctrl-intergenic324--negctrl-intergenic068--negctrl-intergenic510	group2a	targeting	-0.0021	2	negctrl-intergenic319	target	context-3	negctrltarget	negctrl	0.0097	other	other
constructs	65934	negctrl-unmapped436--negctrl-unmapped048--negctrl-intergenic265--negctrl-unmapped341--negctrl-unmapped347--negctrl-unmapped167	group2a	targeting	-0.0429	3	negctrl-intergenic265	target	context-4	negctrltarget	negctrl	-0.0437	other	other
constructs	30736	negctrl-intergenic183--negctrl-intergenic299--negctrl-intergenic012--negctrl-intergenic466--negctrl-intergenic307--negctrl-intergenic456	group2a	targeting	0.0062	3	negctrl-intergenic012	target	context-2	negctrltarget	negctrl	-0.0737	other	other
constructs	14636	negctrl-intergenic503--negctrl-intergenic140--negctrl-intergenic470--negctrl-intergenic516--negctrl-intergenic098--negctrl-intergenic007	group2a	targeting	0.0229	2	negctrl-intergenic140	target	context-1	negctrltarget	negctrl	-0.0266	other	other
constructs	75289	negctrl-unmapped377--negctrl-unmapped272--spacer_059502--negctrl-unmapped093--negctrl-unmapped301--negctrl-unmapped158	group2a	targeting	-0.0145	3	spacer_059502	target	context-5	target	non-canonical	-0.2017	low	low
constructs	15974	negctrl-intergenic503--negctrl-intergenic370--negctrl-intergenic470--negctrl-intergenic516--negctrl-intergenic098--negctrl-intergenic007	group2a	targeting	-0.0095	2	negctrl-intergenic370	target	context-1	negctrltarget	negctrl	-0.022	other	other
constructs	32299	negctrl-intergenic183--negctrl-intergenic299--negctrl-intergenic504--negctrl-intergenic466--negctrl-intergenic307--negctrl-intergenic277	group2a	targeting	-0.0031	6	negctrl-intergenic277	target	context-2	negctrltarget	negctrl	-0.0355	other	other
constructs	67265	negctrl-unmapped436--negctrl-intergenic495--negctrl-unmapped288--negctrl-unmapped341--negctrl-unmapped347--negctrl-unmapped167	group2a	targeting	0.0088	2	negctrl-intergenic495	target	context-4	negctrltarget	negctrl	0.028	other	other
constructs	30696	negctrl-intergenic183--negctrl-intergenic299--negctrl-intergenic504--negctrl-intergenic466--negctrl-intergenic004--negctrl-intergenic456	group2a	targeting	0.0275	5	negctrl-intergenic004	target	context-2	negctrltarget	negctrl	-0.0778	other	other
constructs	82219	negctrl-unmapped377--negctrl-unmapped272--negctrl-intergenic168--negctrl-unmapped093--negctrl-unmapped301--negctrl-unmapped158	group2a	targeting	0.0028	3	negctrl-intergenic168	target	context-5	negctrltarget	negctrl	-0.1455	other	low
constructs	50397	negctrl-intergenic493--negctrl-intergenic258--negctrl-intergenic435--negctrl-intergenic324--negctrl-intergenic068--negctrl-intergenic510	group2a	targeting	-0.0184	1	negctrl-intergenic493	target	context-3	negctrltarget	negctrl	-0.2014	low	low
constructs	14843	negctrl-intergenic503--negctrl-intergenic358--negctrl-intergenic470--negctrl-intergenic516--negctrl-intergenic175--negctrl-intergenic007	group2a	targeting	0.0253	5	negctrl-intergenic175	target	context-1	negctrltarget	negctrl	-0.0076	other	other
constructs	64731	negctrl-unmapped436--negctrl-unmapped048--negctrl-unmapped288--negctrl-unmapped341--negctrl-unmapped347--negctrl-intergenic059	group2a	targeting	-0.0042	6	negctrl-intergenic059	target	context-4	negctrltarget	negctrl	-0.0496	other	other
constructs	66549	negctrl-unmapped436--negctrl-unmapped048--negctrl-unmapped288--negctrl-unmapped341--negctrl-unmapped347--negctrl-intergenic371	group2a	targeting	0.0313	6	negctrl-intergenic371	target	context-4	negctrltarget	negctrl	-0.0504	other	other
constructs	15867	negctrl-intergenic503--negctrl-intergenic358--negctrl-intergenic351--negctrl-intergenic516--negctrl-intergenic098--negctrl-intergenic007	group2a	targeting	0.0183	3	negctrl-intergenic351	target	context-1	negctrltarget	negctrl	-0.0481	other	other
constructs	49361	negctrl-intergenic146--negctrl-intergenic258--negctrl-intergenic314--negctrl-intergenic324--negctrl-intergenic068--negctrl-intergenic510	group2a	targeting	0.0145	3	negctrl-intergenic314	target	context-3	negctrltarget	negctrl	-0.0245	other	other
constructs	38592	negctrl-intergenic146--negctrl-intergenic258--negctrl-intergenic435--spacer_015722--negctrl-intergenic068--negctrl-intergenic510	group2a	targeting	-0.1422	4	spacer_015722	target	context-3	target	TTTV	-0.4202	low	low
constructs	32793	negctrl-intergenic183--negctrl-intergenic364--negctrl-intergenic504--negctrl-intergenic466--negctrl-intergenic307--negctrl-intergenic456	group2a	targeting	1e-04	2	negctrl-intergenic364	target	context-2	negctrltarget	negctrl	0.0017	other	other
constructs	48359	negctrl-intergenic146--negctrl-intergenic258--negctrl-intergenic142--negctrl-intergenic324--negctrl-intergenic068--negctrl-intergenic510	group2a	targeting	-0.013	3	negctrl-intergenic142	target	context-3	negctrltarget	negctrl	0.0197	other	other
constructs	76047	negctrl-unmapped377--negctrl-unmapped272--negctrl-unmapped116--negctrl-unmapped093--spacer_068315--negctrl-unmapped158	group2a	targeting	-0.0135	5	spacer_068315	target	context-5	target	TTTV	-0.271	low	low
constructs	83900	negctrl-unmapped377--negctrl-unmapped272--negctrl-unmapped116--negctrl-intergenic455--negctrl-unmapped301--negctrl-unmapped158	group2a	targeting	-0.0181	4	negctrl-intergenic455	target	context-5	negctrltarget	negctrl	0.0087	other	other
constructs	14009	negctrl-intergenic503--negctrl-intergenic358--negctrl-intergenic470--negctrl-intergenic516--negctrl-intergenic033--negctrl-intergenic007	group2a	targeting	-0.0181	5	negctrl-intergenic033	target	context-1	negctrltarget	negctrl	0.0814	other	other
constructs	64992	negctrl-unmapped436--negctrl-unmapped048--negctrl-intergenic105--negctrl-unmapped341--negctrl-unmapped347--negctrl-unmapped167	group2a	targeting	-0.0268	3	negctrl-intergenic105	target	context-4	negctrltarget	negctrl	4e-04	other	other
constructs	82410	negctrl-unmapped377--negctrl-intergenic201--negctrl-unmapped116--negctrl-unmapped093--negctrl-unmapped301--negctrl-unmapped158	group2a	targeting	-0.0064	2	negctrl-intergenic201	target	context-5	negctrltarget	negctrl	-0.03	other	other
constructs	72204	negctrl-unmapped377--spacer_013913--negctrl-unmapped116--negctrl-unmapped093--negctrl-unmapped301--negctrl-unmapped158	group2a	targeting	-0.0345	2	spacer_013913	target	context-5	target	non-canonical	-0.2598	low	low
constructs	64871	negctrl-unmapped436--negctrl-intergenic084--negctrl-unmapped288--negctrl-unmapped341--negctrl-unmapped347--negctrl-unmapped167	group2a	targeting	-0.0271	2	negctrl-intergenic084	target	context-4	negctrltarget	negctrl	0.0273	other	other
constructs	32829	negctrl-intergenic183--negctrl-intergenic370--negctrl-intergenic504--negctrl-intergenic466--negctrl-intergenic307--negctrl-intergenic456	group2a	targeting	0.0279	2	negctrl-intergenic370	target	context-2	negctrltarget	negctrl	-0.022	other	other
constructs	6377	negctrl-intergenic503--negctrl-intergenic358--negctrl-intergenic470--negctrl-intergenic516--spacer_033813--negctrl-intergenic007	group2a	targeting	0.0109	5	spacer_033813	target	context-1	target	non-canonical	-0.2971	low	low
constructs	65931	negctrl-unmapped436--negctrl-unmapped048--negctrl-unmapped288--negctrl-unmapped341--negctrl-unmapped347--negctrl-intergenic264	group2a	targeting	-0.1605	6	negctrl-intergenic264	target	context-4	negctrltarget	negctrl	0.0186	other	other
constructs	32735	negctrl-intergenic183--negctrl-intergenic299--negctrl-intergenic504--negctrl-intergenic353--negctrl-intergenic307--negctrl-intergenic456	group2a	targeting	-0.0013	4	negctrl-intergenic353	target	context-2	negctrltarget	negctrl	-0.008	other	other
constructs	16239	negctrl-intergenic503--negctrl-intergenic358--negctrl-intergenic414--negctrl-intergenic516--negctrl-intergenic098--negctrl-intergenic007	group2a	targeting	0.0204	3	negctrl-intergenic414	target	context-1	negctrltarget	negctrl	-0.0042	other	other
constructs	42894	negctrl-intergenic146--negctrl-intergenic258--negctrl-intergenic435--spacer_080385--negctrl-intergenic068--negctrl-intergenic510	group2a	targeting	-0.0276	4	spacer_080385	target	context-3	target	TTTV	-0.2197	low	low
constructs	48616	negctrl-intergenic146--negctrl-intergenic187--negctrl-intergenic435--negctrl-intergenic324--negctrl-intergenic068--negctrl-intergenic510	group2a	targeting	-0.0094	2	negctrl-intergenic187	target	context-3	negctrltarget	negctrl	0.0242	other	other
constructs	16113	negctrl-intergenic503--negctrl-intergenic358--negctrl-intergenic393--negctrl-intergenic516--negctrl-intergenic098--negctrl-intergenic007	group2a	targeting	0.0026	3	negctrl-intergenic393	target	context-1	negctrltarget	negctrl	0.0045	other	other
constructs	83030	negctrl-unmapped377--negctrl-unmapped272--negctrl-unmapped116--negctrl-intergenic306--negctrl-unmapped301--negctrl-unmapped158	group2a	targeting	-0.0232	4	negctrl-intergenic306	target	context-5	negctrltarget	negctrl	-0.011	other	other
constructs	83948	negctrl-unmapped377--negctrl-unmapped272--negctrl-unmapped116--negctrl-intergenic464--negctrl-unmapped301--negctrl-unmapped158	group2a	targeting	0.0143	4	negctrl-intergenic464	target	context-5	negctrltarget	negctrl	0.036	other	other
constructs	38647	negctrl-intergenic146--negctrl-intergenic258--negctrl-intergenic435--negctrl-intergenic324--spacer_016748--negctrl-intergenic510	group2a	targeting	-0.0548	5	spacer_016748	target	context-3	target	TTTV	-0.2971	low	low
constructs	31420	negctrl-intergenic183--negctrl-intergenic299--negctrl-intergenic128--negctrl-intergenic466--negctrl-intergenic307--negctrl-intergenic456	group2a	targeting	0.0143	3	negctrl-intergenic128	target	context-2	negctrltarget	negctrl	-0.041	other	other
constructs	22547	negctrl-intergenic183--negctrl-intergenic299--negctrl-intergenic504--spacer_026047--negctrl-intergenic307--negctrl-intergenic456	group2a	targeting	-0.0043	4	spacer_026047	target	context-2	target	non-canonical	-0.3579	low	low
constructs	49111	negctrl-intergenic146--negctrl-intergenic258--negctrl-intergenic435--negctrl-intergenic324--negctrl-intergenic270--negctrl-intergenic510	group2a	targeting	-0.0456	5	negctrl-intergenic270	target	context-3	negctrltarget	negctrl	2e-04	other	other
constructs	13906	negctrl-intergenic503--negctrl-intergenic358--negctrl-intergenic470--negctrl-intergenic016--negctrl-intergenic098--negctrl-intergenic007	group2a	targeting	0.0488	4	negctrl-intergenic016	target	context-1	negctrltarget	negctrl	9e-04	other	other
constructs	33221	negctrl-intergenic183--negctrl-intergenic299--negctrl-intergenic504--negctrl-intergenic436--negctrl-intergenic307--negctrl-intergenic456	group2a	targeting	0.0157	4	negctrl-intergenic436	target	context-2	negctrltarget	negctrl	-0.0411	other	other
constructs	14772	negctrl-intergenic503--negctrl-intergenic358--negctrl-intergenic470--negctrl-intergenic516--negctrl-intergenic098--negctrl-intergenic163	group2a	targeting	0.0352	6	negctrl-intergenic163	target	context-1	negctrltarget	negctrl	-0.011	other	other
constructs	59749	negctrl-unmapped436--negctrl-unmapped048--negctrl-unmapped288--spacer_080385--negctrl-unmapped347--negctrl-unmapped167	group2a	targeting	-0.125	4	spacer_080385	target	context-4	target	TTTV	-0.2197	low	low
constructs	48111	negctrl-intergenic101--negctrl-intergenic258--negctrl-intergenic435--negctrl-intergenic324--negctrl-intergenic068--negctrl-intergenic510	group2a	targeting	0.0078	1	negctrl-intergenic101	target	context-3	negctrltarget	negctrl	-0.0755	other	other
constructs	66616	negctrl-intergenic383--negctrl-unmapped048--negctrl-unmapped288--negctrl-unmapped341--negctrl-unmapped347--negctrl-unmapped167	group2a	targeting	0.0156	1	negctrl-intergenic383	target	context-4	negctrltarget	negctrl	-0.0039	other	other
constructs	48552	negctrl-intergenic146--negctrl-intergenic258--negctrl-intergenic435--negctrl-intergenic175--negctrl-intergenic068--negctrl-intergenic510	group2a	targeting	-0.002	4	negctrl-intergenic175	target	context-3	negctrltarget	negctrl	-0.0076	other	other
constructs	74078	negctrl-unmapped377--negctrl-unmapped272--negctrl-unmapped116--spacer_038763--negctrl-unmapped301--negctrl-unmapped158	group2a	targeting	-0.0441	4	spacer_038763	target	context-5	target	TTTV	-0.25	low	low
constructs	14440	negctrl-intergenic503--negctrl-intergenic358--negctrl-intergenic470--negctrl-intergenic107--negctrl-intergenic098--negctrl-intergenic007	group2a	targeting	0.0214	4	negctrl-intergenic107	target	context-1	negctrltarget	negctrl	0.008	other	other
constructs	67345	negctrl-unmapped436--negctrl-unmapped048--negctrl-unmapped288--negctrl-intergenic511--negctrl-unmapped347--negctrl-unmapped167	group2a	targeting	-0.0207	4	negctrl-intergenic511	target	context-4	negctrltarget	negctrl	-0.0174	other	other
constructs	55349	negctrl-unmapped436--spacer_013913--negctrl-unmapped288--negctrl-unmapped341--negctrl-unmapped347--negctrl-unmapped167	group2a	targeting	-0.0402	2	spacer_013913	target	context-4	target	non-canonical	-0.2598	low	low
constructs	81251	negctrl-intergenic003--negctrl-unmapped272--negctrl-unmapped116--negctrl-unmapped093--negctrl-unmapped301--negctrl-unmapped158	group2a	targeting	-0.0392	1	negctrl-intergenic003	target	context-5	negctrltarget	negctrl	0.029	other	other
constructs	47787	negctrl-intergenic045--negctrl-intergenic258--negctrl-intergenic435--negctrl-intergenic324--negctrl-intergenic068--negctrl-intergenic510	group2a	targeting	0.0311	1	negctrl-intergenic045	target	context-3	negctrltarget	negctrl	-0.033	other	other
constructs	32877	negctrl-intergenic183--negctrl-intergenic378--negctrl-intergenic504--negctrl-intergenic466--negctrl-intergenic307--negctrl-intergenic456	group2a	targeting	0.0141	2	negctrl-intergenic378	target	context-2	negctrltarget	negctrl	-0.0398	other	other
constructs	14433	negctrl-intergenic503--negctrl-intergenic358--negctrl-intergenic106--negctrl-intergenic516--negctrl-intergenic098--negctrl-intergenic007	group2a	targeting	0.0154	3	negctrl-intergenic106	target	context-1	negctrltarget	negctrl	-0.0297	other	other
constructs	49900	negctrl-intergenic146--negctrl-intergenic406--negctrl-intergenic435--negctrl-intergenic324--negctrl-intergenic068--negctrl-intergenic510	group2a	targeting	0.0058	2	negctrl-intergenic406	target	context-3	negctrltarget	negctrl	-0.0035	other	other
constructs	57397	negctrl-unmapped436--negctrl-unmapped048--negctrl-unmapped288--spacer_039756--negctrl-unmapped347--negctrl-unmapped167	group2a	targeting	-0.0242	4	spacer_039756	target	context-4	target	TTTV	-0.2788	low	low
constructs	82127	negctrl-intergenic153--negctrl-unmapped272--negctrl-unmapped116--negctrl-unmapped093--negctrl-unmapped301--negctrl-unmapped158	group2a	targeting	0.0255	1	negctrl-intergenic153	target	context-5	negctrltarget	negctrl	0.0729	other	other
constructs	47819	negctrl-intergenic146--negctrl-intergenic258--negctrl-intergenic050--negctrl-intergenic324--negctrl-intergenic068--negctrl-intergenic510	group2a	targeting	-6e-04	3	negctrl-intergenic050	target	context-3	negctrltarget	negctrl	0.0545	other	other
constructs	14336	negctrl-intergenic503--negctrl-intergenic089--negctrl-intergenic470--negctrl-intergenic516--negctrl-intergenic098--negctrl-intergenic007	group2a	targeting	0.0149	2	negctrl-intergenic089	target	context-1	negctrltarget	negctrl	0.0081	other	other
constructs	24398	spacer_055761--negctrl-intergenic299--negctrl-intergenic504--negctrl-intergenic466--negctrl-intergenic307--negctrl-intergenic456	group2a	targeting	-0.0729	1	spacer_055761	target	context-2	target	non-canonical	-0.2864	low	low
constructs	81734	negctrl-unmapped377--negctrl-unmapped272--negctrl-unmapped116--negctrl-intergenic085--negctrl-unmapped301--negctrl-unmapped158	group2a	targeting	0.02	4	negctrl-intergenic085	target	context-5	negctrltarget	negctrl	-0.0709	other	other
constructs	31215	negctrl-intergenic183--negctrl-intergenic093--negctrl-intergenic504--negctrl-intergenic466--negctrl-intergenic307--negctrl-intergenic456	group2a	targeting	0.0281	2	negctrl-intergenic093	target	context-2	negctrltarget	negctrl	-0.1101	other	low
constructs	31269	negctrl-intergenic183--negctrl-intergenic103--negctrl-intergenic504--negctrl-intergenic466--negctrl-intergenic307--negctrl-intergenic456	group2a	targeting	0.0445	2	negctrl-intergenic103	target	context-2	negctrltarget	negctrl	-0.0535	other	other
constructs	64763	negctrl-unmapped436--negctrl-intergenic065--negctrl-unmapped288--negctrl-unmapped341--negctrl-unmapped347--negctrl-unmapped167	group2a	targeting	-0.0214	2	negctrl-intergenic065	target	context-4	negctrltarget	negctrl	-0.0235	other	other
constructs	65807	negctrl-unmapped436--negctrl-intergenic243--negctrl-unmapped288--negctrl-unmapped341--negctrl-unmapped347--negctrl-unmapped167	group2a	targeting	-0.0308	2	negctrl-intergenic243	target	context-4	negctrltarget	negctrl	-0.0175	other	other
constructs	66839	negctrl-unmapped436--negctrl-intergenic420--negctrl-unmapped288--negctrl-unmapped341--negctrl-unmapped347--negctrl-unmapped167	group2a	targeting	-0.0196	2	negctrl-intergenic420	target	context-4	negctrltarget	negctrl	5e-04	other	other
constructs	33507	negctrl-intergenic183--negctrl-intergenic487--negctrl-intergenic504--negctrl-intergenic466--negctrl-intergenic307--negctrl-intergenic456	group2a	targeting	0.0303	2	negctrl-intergenic487	target	context-2	negctrltarget	negctrl	-0.0018	other	other
constructs	81642	negctrl-unmapped377--negctrl-intergenic070--negctrl-unmapped116--negctrl-unmapped093--negctrl-unmapped301--negctrl-unmapped158	group2a	targeting	0.001	2	negctrl-intergenic070	target	context-5	negctrltarget	negctrl	0.0013	other	other
constructs	81331	negctrl-unmapped377--negctrl-unmapped272--negctrl-intergenic017--negctrl-unmapped093--negctrl-unmapped301--negctrl-unmapped158	group2a	targeting	0.0195	3	negctrl-intergenic017	target	context-5	negctrltarget	negctrl	-0.0093	other	other
constructs	50550	negctrl-intergenic146--negctrl-intergenic258--negctrl-intergenic435--negctrl-intergenic522--negctrl-intergenic068--negctrl-intergenic510	group2a	targeting	0.0152	4	negctrl-intergenic522	target	context-3	negctrltarget	negctrl	-0.035	other	other
constructs	33603	negctrl-intergenic183--negctrl-intergenic505--negctrl-intergenic504--negctrl-intergenic466--negctrl-intergenic307--negctrl-intergenic456	group2a	targeting	0.0456	2	negctrl-intergenic505	target	context-2	negctrltarget	negctrl	-0.0175	other	other
constructs	81401	negctrl-intergenic029--negctrl-unmapped272--negctrl-unmapped116--negctrl-unmapped093--negctrl-unmapped301--negctrl-unmapped158	group2a	targeting	-0.0061	1	negctrl-intergenic029	target	context-5	negctrltarget	negctrl	0.02	other	other
constructs	14272	negctrl-intergenic503--negctrl-intergenic358--negctrl-intergenic470--negctrl-intergenic078--negctrl-intergenic098--negctrl-intergenic007	group2a	targeting	0.0039	4	negctrl-intergenic078	target	context-1	negctrltarget	negctrl	0.0025	other	other
constructs	50226	negctrl-intergenic146--negctrl-intergenic258--negctrl-intergenic435--negctrl-intergenic462--negctrl-intergenic068--negctrl-intergenic510	group2a	targeting	-0.0152	4	negctrl-intergenic462	target	context-3	negctrltarget	negctrl	-0.1063	other	low
constructs	14810	negctrl-intergenic503--negctrl-intergenic170--negctrl-intergenic470--negctrl-intergenic516--negctrl-intergenic098--negctrl-intergenic007	group2a	targeting	0.023	2	negctrl-intergenic170	target	context-1	negctrltarget	negctrl	0.0614	other	other
constructs	83821	negctrl-unmapped377--negctrl-unmapped272--negctrl-intergenic442--negctrl-unmapped093--negctrl-unmapped301--negctrl-unmapped158	group2a	targeting	-0.0124	3	negctrl-intergenic442	target	context-5	negctrltarget	negctrl	-0.0236	other	other
constructs	50407	negctrl-intergenic146--negctrl-intergenic258--negctrl-intergenic435--negctrl-intergenic324--negctrl-intergenic494--negctrl-intergenic510	group2a	targeting	-0.0087	5	negctrl-intergenic494	target	context-3	negctrltarget	negctrl	0.032	other	other
constructs	81356	negctrl-unmapped377--negctrl-unmapped272--negctrl-unmapped116--negctrl-intergenic021--negctrl-unmapped301--negctrl-unmapped158	group2a	targeting	-1e-04	4	negctrl-intergenic021	target	context-5	negctrltarget	negctrl	0.0248	other	other
constructs	33203	negctrl-intergenic183--negctrl-intergenic299--negctrl-intergenic504--negctrl-intergenic432--negctrl-intergenic307--negctrl-intergenic456	group2a	targeting	0.031	4	negctrl-intergenic432	target	context-2	negctrltarget	negctrl	-0.0334	other	other
constructs	66056	negctrl-unmapped436--negctrl-unmapped048--negctrl-unmapped288--negctrl-unmapped341--negctrl-intergenic285--negctrl-unmapped167	group2a	targeting	-0.0617	5	negctrl-intergenic285	target	context-4	negctrltarget	negctrl	-0.0785	other	other
constructs	67219	negctrl-unmapped436--negctrl-unmapped048--negctrl-unmapped288--negctrl-intergenic487--negctrl-unmapped347--negctrl-unmapped167	group2a	targeting	-0.0261	4	negctrl-intergenic487	target	context-4	negctrltarget	negctrl	-0.0018	other	other
constructs	65184	negctrl-unmapped436--negctrl-unmapped048--negctrl-intergenic137--negctrl-unmapped341--negctrl-unmapped347--negctrl-unmapped167	group2a	targeting	-0.0386	3	negctrl-intergenic137	target	context-4	negctrltarget	negctrl	-0.0213	other	other
constructs	48463	negctrl-intergenic146--negctrl-intergenic258--negctrl-intergenic435--negctrl-intergenic324--negctrl-intergenic160--negctrl-intergenic510	group2a	targeting	0.0045	5	negctrl-intergenic160	target	context-3	negctrltarget	negctrl	0.0219	other	other
constructs	42306	negctrl-intergenic146--negctrl-intergenic258--negctrl-intergenic435--spacer_068304--negctrl-intergenic068--negctrl-intergenic510	group2a	targeting	-0.0415	4	spacer_068304	target	context-3	target	TTTV	-0.3943	low	low
constructs	83132	negctrl-unmapped377--negctrl-unmapped272--negctrl-unmapped116--negctrl-intergenic325--negctrl-unmapped301--negctrl-unmapped158	group2a	targeting	0.0083	4	negctrl-intergenic325	target	context-5	negctrltarget	negctrl	-0.1478	other	low
constructs	66758	negctrl-unmapped436--negctrl-unmapped048--negctrl-unmapped288--negctrl-unmapped341--negctrl-intergenic406--negctrl-unmapped167	group2a	targeting	-0.0722	5	negctrl-intergenic406	target	context-4	negctrltarget	negctrl	-0.0035	other	other
constructs	4835	negctrl-intergenic503--negctrl-intergenic358--negctrl-intergenic470--negctrl-intergenic516--spacer_015696--negctrl-intergenic007	group2a	targeting	-0.0503	5	spacer_015696	target	context-1	target	non-canonical	-0.3031	low	low
constructs	32434	negctrl-intergenic183--negctrl-intergenic299--negctrl-intergenic301--negctrl-intergenic466--negctrl-intergenic307--negctrl-intergenic456	group2a	targeting	0.0106	3	negctrl-intergenic301	target	context-2	negctrltarget	negctrl	0.0417	other	other
constructs	31650	negctrl-intergenic183--negctrl-intergenic299--negctrl-intergenic504--negctrl-intergenic466--negctrl-intergenic167--negctrl-intergenic456	group2a	targeting	0.0409	5	negctrl-intergenic167	target	context-2	negctrltarget	negctrl	0.065	other	other
constructs	71229	negctrl-unmapped377--negctrl-unmapped272--negctrl-unmapped116--negctrl-unmapped093--spacer_005969--negctrl-unmapped158	group2a	targeting	-0.0193	5	spacer_005969	target	context-5	target	non-canonical	-0.2521	low	low
constructs	16043	negctrl-intergenic503--negctrl-intergenic358--negctrl-intergenic470--negctrl-intergenic516--negctrl-intergenic381--negctrl-intergenic007	group2a	targeting	-0.013	5	negctrl-intergenic381	target	context-1	negctrltarget	negctrl	0.0108	other	other
constructs	64804	negctrl-intergenic073--negctrl-unmapped048--negctrl-unmapped288--negctrl-unmapped341--negctrl-unmapped347--negctrl-unmapped167	group2a	targeting	-0.0361	1	negctrl-intergenic073	target	context-4	negctrltarget	negctrl	-0.0388	other	other
constructs	65097	negctrl-unmapped436--negctrl-unmapped048--negctrl-unmapped288--negctrl-unmapped341--negctrl-unmapped347--negctrl-intergenic122	group2a	targeting	-0.0088	6	negctrl-intergenic122	target	context-4	negctrltarget	negctrl	0.0073	other	other
constructs	84236	negctrl-unmapped377--negctrl-unmapped272--negctrl-unmapped116--negctrl-intergenic518--negctrl-unmapped301--negctrl-unmapped158	group2a	targeting	-0.0027	4	negctrl-intergenic518	target	context-5	negctrltarget	negctrl	-0.0117	other	other
constructs	32901	negctrl-intergenic183--negctrl-intergenic382--negctrl-intergenic504--negctrl-intergenic466--negctrl-intergenic307--negctrl-intergenic456	group2a	targeting	0.0398	2	negctrl-intergenic382	target	context-2	negctrltarget	negctrl	0.0229	other	other
constructs	83733	negctrl-unmapped377--negctrl-unmapped272--negctrl-unmapped116--negctrl-unmapped093--negctrl-intergenic426--negctrl-unmapped158	group2a	targeting	-0.0092	5	negctrl-intergenic426	target	context-5	negctrltarget	negctrl	-0.0011	other	other
constructs	32069	negctrl-intergenic183--negctrl-intergenic299--negctrl-intergenic504--negctrl-intergenic238--negctrl-intergenic307--negctrl-intergenic456	group2a	targeting	0.0178	4	negctrl-intergenic238	target	context-2	negctrltarget	negctrl	0.0666	other	other
constructs	31073	negctrl-intergenic183--negctrl-intergenic299--negctrl-intergenic504--negctrl-intergenic069--negctrl-intergenic307--negctrl-intergenic456	group2a	targeting	0.0223	4	negctrl-intergenic069	target	context-2	negctrltarget	negctrl	-0.0402	other	other
constructs	33650	negctrl-intergenic514--negctrl-intergenic299--negctrl-intergenic504--negctrl-intergenic466--negctrl-intergenic307--negctrl-intergenic456	group2a	targeting	0.0116	1	negctrl-intergenic514	target	context-2	negctrltarget	negctrl	0.0513	other	other
constructs	32567	negctrl-intergenic183--negctrl-intergenic299--negctrl-intergenic504--negctrl-intergenic325--negctrl-intergenic307--negctrl-intergenic456	group2a	targeting	0.0198	4	negctrl-intergenic325	target	context-2	negctrltarget	negctrl	-0.1478	other	low
constructs	48445	negctrl-intergenic146--negctrl-intergenic258--negctrl-intergenic435--negctrl-intergenic324--negctrl-intergenic157--negctrl-intergenic510	group2a	targeting	0.0083	5	negctrl-intergenic157	target	context-3	negctrltarget	negctrl	-0.0839	other	other
constructs	50103	negctrl-intergenic441--negctrl-intergenic258--negctrl-intergenic435--negctrl-intergenic324--negctrl-intergenic068--negctrl-intergenic510	group2a	targeting	-0.1196	1	negctrl-intergenic441	target	context-3	negctrltarget	negctrl	-0.018	other	other
constructs	83364	negctrl-unmapped377--negctrl-intergenic365--negctrl-unmapped116--negctrl-unmapped093--negctrl-unmapped301--negctrl-unmapped158	group2a	targeting	-0.0121	2	negctrl-intergenic365	target	context-5	negctrltarget	negctrl	0.0025	other	other
constructs	66475	negctrl-unmapped436--negctrl-unmapped048--negctrl-unmapped288--negctrl-intergenic359--negctrl-unmapped347--negctrl-unmapped167	group2a	targeting	-0.0202	4	negctrl-intergenic359	target	context-4	negctrltarget	negctrl	-0.0647	other	other
constructs	49435	negctrl-intergenic146--negctrl-intergenic258--negctrl-intergenic435--negctrl-intergenic324--negctrl-intergenic327--negctrl-intergenic510	group2a	targeting	-0.0144	5	negctrl-intergenic327	target	context-3	negctrltarget	negctrl	0.0822	other	other
constructs	48407	negctrl-intergenic146--negctrl-intergenic258--negctrl-intergenic151--negctrl-intergenic324--negctrl-intergenic068--negctrl-intergenic510	group2a	targeting	-0.0181	3	negctrl-intergenic151	target	context-3	negctrltarget	negctrl	-0.0017	other	other
constructs	50377	negctrl-intergenic146--negctrl-intergenic258--negctrl-intergenic435--negctrl-intergenic324--negctrl-intergenic489--negctrl-intergenic510	group2a	targeting	0.0811	5	negctrl-intergenic489	target	context-3	negctrltarget	negctrl	0.0318	other	other
constructs	64571	negctrl-unmapped436--negctrl-intergenic033--negctrl-unmapped288--negctrl-unmapped341--negctrl-unmapped347--negctrl-unmapped167	group2a	targeting	-0.0128	2	negctrl-intergenic033	target	context-4	negctrltarget	negctrl	0.0814	other	other
constructs	65466	negctrl-unmapped436--negctrl-unmapped048--negctrl-intergenic186--negctrl-unmapped341--negctrl-unmapped347--negctrl-unmapped167	group2a	targeting	-0.0254	3	negctrl-intergenic186	target	context-4	negctrltarget	negctrl	0.0165	other	other
constructs	81774	negctrl-unmapped377--negctrl-intergenic092--negctrl-unmapped116--negctrl-unmapped093--negctrl-unmapped301--negctrl-unmapped158	group2a	targeting	-0.0204	2	negctrl-intergenic092	target	context-5	negctrltarget	negctrl	-0.3064	low	low
constructs	33675	negctrl-intergenic183--negctrl-intergenic519--negctrl-intergenic504--negctrl-intergenic466--negctrl-intergenic307--negctrl-intergenic456	group2a	targeting	0.0104	2	negctrl-intergenic519	target	context-2	negctrltarget	negctrl	0.0469	other	other
constructs	75107	spacer_057961--negctrl-unmapped272--negctrl-unmapped116--negctrl-unmapped093--negctrl-unmapped301--negctrl-unmapped158	group2a	targeting	-0.3028	1	spacer_057961	target	context-5	target	non-canonical	-0.4332	low	low
constructs	82298	negctrl-unmapped377--negctrl-unmapped272--negctrl-unmapped116--negctrl-intergenic181--negctrl-unmapped301--negctrl-unmapped158	group2a	targeting	-0.0118	4	negctrl-intergenic181	target	context-5	negctrltarget	negctrl	0.0776	other	other
constructs	50068	negctrl-intergenic146--negctrl-intergenic434--negctrl-intergenic435--negctrl-intergenic324--negctrl-intergenic068--negctrl-intergenic510	group2a	targeting	-0.0089	2	negctrl-intergenic434	target	context-3	negctrltarget	negctrl	-0.0255	other	other
constructs	31929	negctrl-intergenic183--negctrl-intergenic215--negctrl-intergenic504--negctrl-intergenic466--negctrl-intergenic307--negctrl-intergenic456	group2a	targeting	0.028	2	negctrl-intergenic215	target	context-2	negctrltarget	negctrl	0.0087	other	other
constructs	33471	negctrl-intergenic183--negctrl-intergenic481--negctrl-intergenic504--negctrl-intergenic466--negctrl-intergenic307--negctrl-intergenic456	group2a	targeting	0.0036	2	negctrl-intergenic481	target	context-2	negctrltarget	negctrl	-0.0248	other	other
constructs	33018	negctrl-intergenic183--negctrl-intergenic299--negctrl-intergenic504--negctrl-intergenic466--negctrl-intergenic401--negctrl-intergenic456	group2a	targeting	0.006	5	negctrl-intergenic401	target	context-2	negctrltarget	negctrl	-0.0464	other	other
constructs	65702	negctrl-unmapped436--negctrl-unmapped048--negctrl-unmapped288--negctrl-unmapped341--negctrl-intergenic225--negctrl-unmapped167	group2a	targeting	-0.0518	5	negctrl-intergenic225	target	context-4	negctrltarget	negctrl	0.073	other	other
constructs	66288	negctrl-unmapped436--negctrl-unmapped048--negctrl-intergenic327--negctrl-unmapped341--negctrl-unmapped347--negctrl-unmapped167	group2a	targeting	-0.0023	3	negctrl-intergenic327	target	context-4	negctrltarget	negctrl	0.0822	other	other
constructs	81555	negctrl-unmapped377--negctrl-unmapped272--negctrl-unmapped116--negctrl-unmapped093--negctrl-intergenic054--negctrl-unmapped158	group2a	targeting	-1e-04	5	negctrl-intergenic054	target	context-5	negctrltarget	negctrl	-0.0369	other	other
constructs	84267	negctrl-unmapped377--negctrl-unmapped272--negctrl-unmapped116--negctrl-unmapped093--negctrl-intergenic523--negctrl-unmapped158	group2a	targeting	-0.0043	5	negctrl-intergenic523	target	context-5	negctrltarget	negctrl	-0.0136	other	other
constructs	7640	negctrl-intergenic503--spacer_056583--negctrl-intergenic470--negctrl-intergenic516--negctrl-intergenic098--negctrl-intergenic007	group2a	targeting	-0.3205	2	spacer_056583	target	context-1	target	TTTV	-0.6467	low	low
constructs	31542	negctrl-intergenic183--negctrl-intergenic299--negctrl-intergenic504--negctrl-intergenic466--negctrl-intergenic149--negctrl-intergenic456	group2a	targeting	-0.0353	5	negctrl-intergenic149	target	context-2	negctrltarget	negctrl	0.0128	other	other
constructs	74241	negctrl-unmapped377--negctrl-unmapped272--negctrl-unmapped116--negctrl-unmapped093--spacer_039754--negctrl-unmapped158	group2a	targeting	-0.0721	5	spacer_039754	target	context-5	target	TTTV	-0.4129	low	low
constructs	83693	negctrl-intergenic420--negctrl-unmapped272--negctrl-unmapped116--negctrl-unmapped093--negctrl-unmapped301--negctrl-unmapped158	group2a	targeting	0.0031	1	negctrl-intergenic420	target	context-5	negctrltarget	negctrl	5e-04	other	other
constructs	74639	spacer_046102--negctrl-unmapped272--negctrl-unmapped116--negctrl-unmapped093--negctrl-unmapped301--negctrl-unmapped158	group2a	targeting	-0.2595	1	spacer_046102	target	context-5	target	non-canonical	-0.1962	low	low
constructs	66427	negctrl-unmapped436--negctrl-unmapped048--negctrl-unmapped288--negctrl-intergenic350--negctrl-unmapped347--negctrl-unmapped167	group2a	targeting	-0.0196	4	negctrl-intergenic350	target	context-4	negctrltarget	negctrl	-0.0056	other	other
constructs	48722	negctrl-intergenic146--negctrl-intergenic258--negctrl-intergenic435--negctrl-intergenic324--negctrl-intergenic068--negctrl-intergenic204	group2a	targeting	-0.0768	6	negctrl-intergenic204	target	context-3	negctrltarget	negctrl	0.0498	other	other
constructs	15631	negctrl-intergenic311--negctrl-intergenic358--negctrl-intergenic470--negctrl-intergenic516--negctrl-intergenic098--negctrl-intergenic007	group2a	targeting	0.008	1	negctrl-intergenic311	target	context-1	negctrltarget	negctrl	0.0413	other	other
constructs	66815	negctrl-unmapped436--negctrl-intergenic416--negctrl-unmapped288--negctrl-unmapped341--negctrl-unmapped347--negctrl-unmapped167	group2a	targeting	-0.0519	2	negctrl-intergenic416	target	context-4	negctrltarget	negctrl	-0.0355	other	other
constructs	33515	negctrl-intergenic183--negctrl-intergenic299--negctrl-intergenic504--negctrl-intergenic488--negctrl-intergenic307--negctrl-intergenic456	group2a	targeting	0.0173	4	negctrl-intergenic488	target	context-2	negctrltarget	negctrl	0.0651	other	other
constructs	15271	negctrl-intergenic248--negctrl-intergenic358--negctrl-intergenic470--negctrl-intergenic516--negctrl-intergenic098--negctrl-intergenic007	group2a	targeting	0.0148	1	negctrl-intergenic248	target	context-1	negctrltarget	negctrl	0.0129	other	other
constructs	83775	negctrl-unmapped377--negctrl-unmapped272--negctrl-unmapped116--negctrl-unmapped093--negctrl-intergenic433--negctrl-unmapped158	group2a	targeting	0.0031	5	negctrl-intergenic433	target	context-5	negctrltarget	negctrl	-0.0348	other	other
constructs	22938	negctrl-intergenic183--negctrl-intergenic299--negctrl-intergenic504--negctrl-intergenic466--spacer_030078--negctrl-intergenic456	group2a	targeting	0.0196	5	spacer_030078	target	context-2	target	TTTV	-0.1995	low	low
constructs	71599	negctrl-unmapped377--negctrl-unmapped272--spacer_011599--negctrl-unmapped093--negctrl-unmapped301--negctrl-unmapped158	group2a	targeting	0.0081	3	spacer_011599	target	context-5	target	TTTV	-0.3261	low	low
constructs	31337	negctrl-intergenic183--negctrl-intergenic299--negctrl-intergenic504--negctrl-intergenic114--negctrl-intergenic307--negctrl-intergenic456	group2a	targeting	0.0234	4	negctrl-intergenic114	target	context-2	negctrltarget	negctrl	0.0121	other	other
constructs	49345	negctrl-intergenic146--negctrl-intergenic258--negctrl-intergenic435--negctrl-intergenic324--negctrl-intergenic311--negctrl-intergenic510	group2a	targeting	-0.0246	5	negctrl-intergenic311	target	context-3	negctrltarget	negctrl	0.0413	other	other
constructs	82366	negctrl-unmapped377--negctrl-unmapped272--negctrl-unmapped116--negctrl-unmapped093--negctrl-unmapped301--negctrl-intergenic193	group2a	targeting	-0.0127	6	negctrl-intergenic193	target	context-5	negctrltarget	negctrl	0.0068	other	other
constructs	16720	negctrl-intergenic503--negctrl-intergenic358--negctrl-intergenic470--negctrl-intergenic498--negctrl-intergenic098--negctrl-intergenic007	group2a	targeting	1e-04	4	negctrl-intergenic498	target	context-1	negctrltarget	negctrl	0.0247	other	other
constructs	48485	negctrl-intergenic146--negctrl-intergenic258--negctrl-intergenic164--negctrl-intergenic324--negctrl-intergenic068--negctrl-intergenic510	group2a	targeting	-0.0056	3	negctrl-intergenic164	target	context-3	negctrltarget	negctrl	-0.011	other	other
constructs	47786	negctrl-intergenic146--negctrl-intergenic258--negctrl-intergenic435--negctrl-intergenic324--negctrl-intergenic068--negctrl-intergenic044	group2a	targeting	-0.0338	6	negctrl-intergenic044	target	context-3	negctrltarget	negctrl	0.0076	other	other
constructs	72519	negctrl-unmapped377--negctrl-unmapped272--negctrl-unmapped116--negctrl-unmapped093--spacer_017356--negctrl-unmapped158	group2a	targeting	-0.018	5	spacer_017356	target	context-5	target	TTTT	-0.2491	low	low
constructs	31284	negctrl-intergenic183--negctrl-intergenic299--negctrl-intergenic504--negctrl-intergenic466--negctrl-intergenic105--negctrl-intergenic456	group2a	targeting	0.0294	5	negctrl-intergenic105	target	context-2	negctrltarget	negctrl	4e-04	other	other
constructs	24402	negctrl-intergenic183--negctrl-intergenic299--negctrl-intergenic504--negctrl-intergenic466--spacer_055761--negctrl-intergenic456	group2a	targeting	-0.0167	5	spacer_055761	target	context-2	target	non-canonical	-0.2864	low	low
constructs	49109	negctrl-intergenic146--negctrl-intergenic258--negctrl-intergenic270--negctrl-intergenic324--negctrl-intergenic068--negctrl-intergenic510	group2a	targeting	-0.0049	3	negctrl-intergenic270	target	context-3	negctrltarget	negctrl	2e-04	other	other
constructs	57333	negctrl-unmapped436--negctrl-unmapped048--negctrl-unmapped288--negctrl-unmapped341--negctrl-unmapped347--spacer_039720	group2a	targeting	-0.0966	6	spacer_039720	target	context-4	target	non-canonical	-0.2444	low	low
constructs	33617	negctrl-intergenic183--negctrl-intergenic299--negctrl-intergenic504--negctrl-intergenic507--negctrl-intergenic307--negctrl-intergenic456	group2a	targeting	0.0376	4	negctrl-intergenic507	target	context-2	negctrltarget	negctrl	-0.1435	other	low
constructs	65155	negctrl-unmapped436--negctrl-unmapped048--negctrl-unmapped288--negctrl-intergenic132--negctrl-unmapped347--negctrl-unmapped167	group2a	targeting	-0.016	4	negctrl-intergenic132	target	context-4	negctrltarget	negctrl	0.0372	other	other
constructs	32730	negctrl-intergenic183--negctrl-intergenic299--negctrl-intergenic504--negctrl-intergenic466--negctrl-intergenic352--negctrl-intergenic456	group2a	targeting	0.0079	5	negctrl-intergenic352	target	context-2	negctrltarget	negctrl	-0.0405	other	other
constructs	48160	negctrl-intergenic146--negctrl-intergenic109--negctrl-intergenic435--negctrl-intergenic324--negctrl-intergenic068--negctrl-intergenic510	group2a	targeting	-0.0039	2	negctrl-intergenic109	target	context-3	negctrltarget	negctrl	-0.0311	other	other
constructs	56089	negctrl-unmapped436--negctrl-unmapped048--negctrl-unmapped288--spacer_022705--negctrl-unmapped347--negctrl-unmapped167	group2a	targeting	-0.0269	4	spacer_022705	target	context-4	target	TTTV	-0.304	low	low
constructs	82602	negctrl-unmapped377--negctrl-intergenic233--negctrl-unmapped116--negctrl-unmapped093--negctrl-unmapped301--negctrl-unmapped158	group2a	targeting	0.0103	2	negctrl-intergenic233	target	context-5	negctrltarget	negctrl	0.0174	other	other
constructs	14741	negctrl-intergenic503--negctrl-intergenic358--negctrl-intergenic470--negctrl-intergenic516--negctrl-intergenic158--negctrl-intergenic007	group2a	targeting	0.0205	5	negctrl-intergenic158	target	context-1	negctrltarget	negctrl	1e-04	other	other
constructs	30974	negctrl-intergenic052--negctrl-intergenic299--negctrl-intergenic504--negctrl-intergenic466--negctrl-intergenic307--negctrl-intergenic456	group2a	targeting	-0.0186	1	negctrl-intergenic052	target	context-2	negctrltarget	negctrl	-0.0015	other	other
constructs	83277	negctrl-unmapped377--negctrl-unmapped272--negctrl-unmapped116--negctrl-unmapped093--negctrl-intergenic349--negctrl-unmapped158	group2a	targeting	-0.0183	5	negctrl-intergenic349	target	context-5	negctrltarget	negctrl	-0.0745	other	other
constructs	49336	negctrl-intergenic146--negctrl-intergenic310--negctrl-intergenic435--negctrl-intergenic324--negctrl-intergenic068--negctrl-intergenic510	group2a	targeting	-0.0085	2	negctrl-intergenic310	target	context-3	negctrltarget	negctrl	-9e-04	other	other
constructs	31286	negctrl-intergenic106--negctrl-intergenic299--negctrl-intergenic504--negctrl-intergenic466--negctrl-intergenic307--negctrl-intergenic456	group2a	targeting	0.0482	1	negctrl-intergenic106	target	context-2	negctrltarget	negctrl	-0.0297	other	other
constructs	49777	negctrl-intergenic146--negctrl-intergenic258--negctrl-intergenic435--negctrl-intergenic324--negctrl-intergenic385--negctrl-intergenic510	group2a	targeting	0.0313	5	negctrl-intergenic385	target	context-3	negctrltarget	negctrl	-0.0088	other	other
constructs	48189	negctrl-intergenic114--negctrl-intergenic258--negctrl-intergenic435--negctrl-intergenic324--negctrl-intergenic068--negctrl-intergenic510	group2a	targeting	8e-04	1	negctrl-intergenic114	target	context-3	negctrltarget	negctrl	0.0121	other	other
constructs	16228	negctrl-intergenic503--negctrl-intergenic358--negctrl-intergenic470--negctrl-intergenic412--negctrl-intergenic098--negctrl-intergenic007	group2a	targeting	0.0155	4	negctrl-intergenic412	target	context-1	negctrltarget	negctrl	-0.0571	other	other
constructs	82979	negctrl-intergenic297--negctrl-unmapped272--negctrl-unmapped116--negctrl-unmapped093--negctrl-unmapped301--negctrl-unmapped158	group2a	targeting	0.0545	1	negctrl-intergenic297	target	context-5	negctrltarget	negctrl	-0.0194	other	other
constructs	32993	negctrl-intergenic183--negctrl-intergenic299--negctrl-intergenic504--negctrl-intergenic397--negctrl-intergenic307--negctrl-intergenic456	group2a	targeting	0.0273	4	negctrl-intergenic397	target	context-2	negctrltarget	negctrl	0.0046	other	other
constructs	47588	negctrl-intergenic146--negctrl-intergenic258--negctrl-intergenic435--negctrl-intergenic324--negctrl-intergenic068--negctrl-intergenic011	group2a	targeting	-4e-04	6	negctrl-intergenic011	target	context-3	negctrltarget	negctrl	3e-04	other	other
constructs	16619	negctrl-intergenic503--negctrl-intergenic358--negctrl-intergenic470--negctrl-intergenic516--negctrl-intergenic481--negctrl-intergenic007	group2a	targeting	0.0072	5	negctrl-intergenic481	target	context-1	negctrltarget	negctrl	-0.0248	other	other
constructs	32153	negctrl-intergenic183--negctrl-intergenic299--negctrl-intergenic504--negctrl-intergenic252--negctrl-intergenic307--negctrl-intergenic456	group2a	targeting	0.0213	4	negctrl-intergenic252	target	context-2	negctrltarget	negctrl	-0.0371	other	other
constructs	32814	negctrl-intergenic183--negctrl-intergenic299--negctrl-intergenic504--negctrl-intergenic466--negctrl-intergenic367--negctrl-intergenic456	group2a	targeting	0.0405	5	negctrl-intergenic367	target	context-2	negctrltarget	negctrl	0.0621	other	other
constructs	64806	negctrl-unmapped436--negctrl-unmapped048--negctrl-intergenic073--negctrl-unmapped341--negctrl-unmapped347--negctrl-unmapped167	group2a	targeting	-0.0269	3	negctrl-intergenic073	target	context-4	negctrltarget	negctrl	-0.0388	other	other
constructs	81799	negctrl-unmapped377--negctrl-unmapped272--negctrl-intergenic096--negctrl-unmapped093--negctrl-unmapped301--negctrl-unmapped158	group2a	targeting	-0.0098	3	negctrl-intergenic096	target	context-5	negctrltarget	negctrl	0.0215	other	other
constructs	56088	negctrl-unmapped436--negctrl-unmapped048--spacer_022705--negctrl-unmapped341--negctrl-unmapped347--negctrl-unmapped167	group2a	targeting	-0.03	3	spacer_022705	target	context-4	target	TTTV	-0.304	low	low
constructs	83313	negctrl-unmapped377--negctrl-unmapped272--negctrl-unmapped116--negctrl-unmapped093--negctrl-intergenic355--negctrl-unmapped158	group2a	targeting	0.0066	5	negctrl-intergenic355	target	context-5	negctrltarget	negctrl	0.0383	other	other
constructs	64481	negctrl-unmapped436--negctrl-intergenic018--negctrl-unmapped288--negctrl-unmapped341--negctrl-unmapped347--negctrl-unmapped167	group2a	targeting	-0.0337	2	negctrl-intergenic018	target	context-4	negctrltarget	negctrl	0.0114	other	other
constructs	67331	negctrl-unmapped436--negctrl-intergenic508--negctrl-unmapped288--negctrl-unmapped341--negctrl-unmapped347--negctrl-unmapped167	group2a	targeting	-0.0359	2	negctrl-intergenic508	target	context-4	negctrltarget	negctrl	-0.0036	other	other
constructs	49591	negctrl-intergenic146--negctrl-intergenic258--negctrl-intergenic435--negctrl-intergenic324--negctrl-intergenic353--negctrl-intergenic510	group2a	targeting	-0.046	5	negctrl-intergenic353	target	context-3	negctrltarget	negctrl	-0.008	other	other
constructs	14140	negctrl-intergenic503--negctrl-intergenic358--negctrl-intergenic470--negctrl-intergenic055--negctrl-intergenic098--negctrl-intergenic007	group2a	targeting	0.0417	4	negctrl-intergenic055	target	context-1	negctrltarget	negctrl	-0.0599	other	other
constructs	14641	negctrl-intergenic141--negctrl-intergenic358--negctrl-intergenic470--negctrl-intergenic516--negctrl-intergenic098--negctrl-intergenic007	group2a	targeting	0.0287	1	negctrl-intergenic141	target	context-1	negctrltarget	negctrl	0.0519	other	other
constructs	33473	negctrl-intergenic183--negctrl-intergenic299--negctrl-intergenic504--negctrl-intergenic481--negctrl-intergenic307--negctrl-intergenic456	group2a	targeting	0.013	4	negctrl-intergenic481	target	context-2	negctrltarget	negctrl	-0.0248	other	other
constructs	49567	negctrl-intergenic146--negctrl-intergenic258--negctrl-intergenic435--negctrl-intergenic324--negctrl-intergenic349--negctrl-intergenic510	group2a	targeting	0.0053	5	negctrl-intergenic349	target	context-3	negctrltarget	negctrl	-0.0745	other	other
constructs	64823	negctrl-unmapped436--negctrl-intergenic076--negctrl-unmapped288--negctrl-unmapped341--negctrl-unmapped347--negctrl-unmapped167	group2a	targeting	-0.0493	2	negctrl-intergenic076	target	context-4	negctrltarget	negctrl	0.0444	other	other
constructs	65814	negctrl-unmapped436--negctrl-unmapped048--negctrl-intergenic244--negctrl-unmapped341--negctrl-unmapped347--negctrl-unmapped167	group2a	targeting	-0.0777	3	negctrl-intergenic244	target	context-4	negctrltarget	negctrl	-0.0726	other	other
constructs	67020	negctrl-unmapped436--negctrl-unmapped048--negctrl-intergenic451--negctrl-unmapped341--negctrl-unmapped347--negctrl-unmapped167	group2a	targeting	-0.0211	3	negctrl-intergenic451	target	context-4	negctrltarget	negctrl	0.0438	other	other
constructs	82045	negctrl-unmapped377--negctrl-unmapped272--negctrl-intergenic138--negctrl-unmapped093--negctrl-unmapped301--negctrl-unmapped158	group2a	targeting	-0.0111	3	negctrl-intergenic138	target	context-5	negctrltarget	negctrl	-7e-04	other	other
constructs	84188	negctrl-unmapped377--negctrl-unmapped272--negctrl-unmapped116--negctrl-intergenic508--negctrl-unmapped301--negctrl-unmapped158	group2a	targeting	-8e-04	4	negctrl-intergenic508	target	context-5	negctrltarget	negctrl	-0.0036	other	other
constructs	31409	negctrl-intergenic183--negctrl-intergenic299--negctrl-intergenic504--negctrl-intergenic126--negctrl-intergenic307--negctrl-intergenic456	group2a	targeting	-0.0046	4	negctrl-intergenic126	target	context-2	negctrltarget	negctrl	-0.054	other	other
constructs	64472	negctrl-unmapped436--negctrl-unmapped048--negctrl-unmapped288--negctrl-unmapped341--negctrl-intergenic016--negctrl-unmapped167	group2a	targeting	-0.0208	5	negctrl-intergenic016	target	context-4	negctrltarget	negctrl	9e-04	other	other
constructs	14200	negctrl-intergenic503--negctrl-intergenic358--negctrl-intergenic470--negctrl-intergenic065--negctrl-intergenic098--negctrl-intergenic007	group2a	targeting	0.012	4	negctrl-intergenic065	target	context-1	negctrltarget	negctrl	-0.0235	other	other
constructs	41298	negctrl-intergenic146--negctrl-intergenic258--negctrl-intergenic435--spacer_055780--negctrl-intergenic068--negctrl-intergenic510	group2a	targeting	-0.0309	4	spacer_055780	target	context-3	target	TTTV	-0.3018	low	low
constructs	15850	negctrl-intergenic503--negctrl-intergenic358--negctrl-intergenic470--negctrl-intergenic348--negctrl-intergenic098--negctrl-intergenic007	group2a	targeting	0.0284	4	negctrl-intergenic348	target	context-1	negctrltarget	negctrl	0.0344	other	other
constructs	14744	negctrl-intergenic503--negctrl-intergenic159--negctrl-intergenic470--negctrl-intergenic516--negctrl-intergenic098--negctrl-intergenic007	group2a	targeting	0.0142	2	negctrl-intergenic159	target	context-1	negctrltarget	negctrl	0.0074	other	other
constructs	66211	negctrl-unmapped436--negctrl-unmapped048--negctrl-unmapped288--negctrl-intergenic313--negctrl-unmapped347--negctrl-unmapped167	group2a	targeting	-0.015	4	negctrl-intergenic313	target	context-4	negctrltarget	negctrl	-0.0316	other	other
constructs	64669	negctrl-unmapped436--negctrl-unmapped048--negctrl-unmapped288--negctrl-intergenic049--negctrl-unmapped347--negctrl-unmapped167	group2a	targeting	-0.0035	4	negctrl-intergenic049	target	context-4	negctrltarget	negctrl	0.0121	other	other
constructs	31830	negctrl-intergenic183--negctrl-intergenic299--negctrl-intergenic504--negctrl-intergenic466--negctrl-intergenic198--negctrl-intergenic456	group2a	targeting	0.0085	5	negctrl-intergenic198	target	context-2	negctrltarget	negctrl	-0.0766	other	other
constructs	65808	negctrl-unmapped436--negctrl-unmapped048--negctrl-intergenic243--negctrl-unmapped341--negctrl-unmapped347--negctrl-unmapped167	group2a	targeting	-0.0247	3	negctrl-intergenic243	target	context-4	negctrltarget	negctrl	-0.0175	other	other
constructs	21035	negctrl-intergenic183--negctrl-intergenic299--negctrl-intergenic504--spacer_011599--negctrl-intergenic307--negctrl-intergenic456	group2a	targeting	0.0073	4	spacer_011599	target	context-2	target	TTTV	-0.3261	low	low
constructs	31788	negctrl-intergenic183--negctrl-intergenic299--negctrl-intergenic504--negctrl-intergenic466--negctrl-intergenic191--negctrl-intergenic456	group2a	targeting	-6e-04	5	negctrl-intergenic191	target	context-2	negctrltarget	negctrl	-0.0134	other	other
constructs	49728	negctrl-intergenic146--negctrl-intergenic258--negctrl-intergenic435--negctrl-intergenic377--negctrl-intergenic068--negctrl-intergenic510	group2a	targeting	-0.0197	4	negctrl-intergenic377	target	context-3	negctrltarget	negctrl	0.0265	other	other
constructs	14615	negctrl-intergenic503--negctrl-intergenic358--negctrl-intergenic470--negctrl-intergenic516--negctrl-intergenic136--negctrl-intergenic007	group2a	targeting	-0.0051	5	negctrl-intergenic136	target	context-1	negctrltarget	negctrl	0.0762	other	other
constructs	84164	negctrl-unmapped377--negctrl-unmapped272--negctrl-unmapped116--negctrl-intergenic502--negctrl-unmapped301--negctrl-unmapped158	group2a	targeting	3e-04	4	negctrl-intergenic502	target	context-5	negctrltarget	negctrl	-0.0153	other	other
constructs	65262	negctrl-unmapped436--negctrl-unmapped048--negctrl-intergenic151--negctrl-unmapped341--negctrl-unmapped347--negctrl-unmapped167	group2a	targeting	-0.0355	3	negctrl-intergenic151	target	context-4	negctrltarget	negctrl	-0.0017	other	other
constructs	16325	negctrl-intergenic503--negctrl-intergenic358--negctrl-intergenic470--negctrl-intergenic516--negctrl-intergenic428--negctrl-intergenic007	group2a	targeting	0.0277	5	negctrl-intergenic428	target	context-1	negctrltarget	negctrl	-0.0419	other	other
constructs	57692	negctrl-unmapped436--negctrl-unmapped048--negctrl-unmapped288--negctrl-unmapped341--spacer_044010--negctrl-unmapped167	group2a	targeting	-0.0493	5	spacer_044010	target	context-4	target	non-canonical	-0.234	low	low
constructs	15296	negctrl-intergenic503--negctrl-intergenic252--negctrl-intergenic470--negctrl-intergenic516--negctrl-intergenic098--negctrl-intergenic007	group2a	targeting	0.0086	2	negctrl-intergenic252	target	context-1	negctrltarget	negctrl	-0.0371	other	other
constructs	65134	negctrl-intergenic129--negctrl-unmapped048--negctrl-unmapped288--negctrl-unmapped341--negctrl-unmapped347--negctrl-unmapped167	group2a	targeting	0.0043	1	negctrl-intergenic129	target	context-4	negctrltarget	negctrl	0.0344	other	other
constructs	48375	negctrl-intergenic145--negctrl-intergenic258--negctrl-intergenic435--negctrl-intergenic324--negctrl-intergenic068--negctrl-intergenic510	group2a	targeting	-0.039	1	negctrl-intergenic145	target	context-3	negctrltarget	negctrl	-0.021	other	other
constructs	65797	negctrl-unmapped436--negctrl-unmapped048--negctrl-unmapped288--negctrl-intergenic241--negctrl-unmapped347--negctrl-unmapped167	group2a	targeting	0	4	negctrl-intergenic241	target	context-4	negctrltarget	negctrl	-0.0386	other	other
constructs	33188	negctrl-intergenic430--negctrl-intergenic299--negctrl-intergenic504--negctrl-intergenic466--negctrl-intergenic307--negctrl-intergenic456	group2a	targeting	0.0108	1	negctrl-intergenic430	target	context-2	negctrltarget	negctrl	0.0056	other	other
constructs	82398	negctrl-unmapped377--negctrl-intergenic199--negctrl-unmapped116--negctrl-unmapped093--negctrl-unmapped301--negctrl-unmapped158	group2a	targeting	0.001	2	negctrl-intergenic199	target	context-5	negctrltarget	negctrl	-0.0251	other	other
constructs	47848	negctrl-intergenic146--negctrl-intergenic055--negctrl-intergenic435--negctrl-intergenic324--negctrl-intergenic068--negctrl-intergenic510	group2a	targeting	-0.0064	2	negctrl-intergenic055	target	context-3	negctrltarget	negctrl	-0.0599	other	other
constructs	16649	negctrl-intergenic503--negctrl-intergenic358--negctrl-intergenic470--negctrl-intergenic516--negctrl-intergenic486--negctrl-intergenic007	group2a	targeting	0.0192	5	negctrl-intergenic486	target	context-1	negctrltarget	negctrl	-0.0591	other	other
constructs	33406	negctrl-intergenic183--negctrl-intergenic299--negctrl-intergenic469--negctrl-intergenic466--negctrl-intergenic307--negctrl-intergenic456	group2a	targeting	0.0202	3	negctrl-intergenic469	target	context-2	negctrltarget	negctrl	0.0061	other	other
constructs	33112	negctrl-intergenic183--negctrl-intergenic299--negctrl-intergenic417--negctrl-intergenic466--negctrl-intergenic307--negctrl-intergenic456	group2a	targeting	0.0189	3	negctrl-intergenic417	target	context-2	negctrltarget	negctrl	0.0262	other	other
constructs	30814	negctrl-intergenic183--negctrl-intergenic299--negctrl-intergenic025--negctrl-intergenic466--negctrl-intergenic307--negctrl-intergenic456	group2a	targeting	0.0051	3	negctrl-intergenic025	target	context-2	negctrltarget	negctrl	-0.0272	other	other
constructs	83838	negctrl-unmapped377--negctrl-intergenic445--negctrl-unmapped116--negctrl-unmapped093--negctrl-unmapped301--negctrl-unmapped158	group2a	targeting	0.0163	2	negctrl-intergenic445	target	context-5	negctrltarget	negctrl	0.0619	other	other
constructs	32824	negctrl-intergenic183--negctrl-intergenic299--negctrl-intergenic369--negctrl-intergenic466--negctrl-intergenic307--negctrl-intergenic456	group2a	targeting	0.0118	3	negctrl-intergenic369	target	context-2	negctrltarget	negctrl	0.0293	other	other
constructs	65681	negctrl-unmapped436--negctrl-intergenic222--negctrl-unmapped288--negctrl-unmapped341--negctrl-unmapped347--negctrl-unmapped167	group2a	targeting	-0.043	2	negctrl-intergenic222	target	context-4	negctrltarget	negctrl	0.016	other	other
constructs	23650	negctrl-intergenic183--negctrl-intergenic299--spacer_039748--negctrl-intergenic466--negctrl-intergenic307--negctrl-intergenic456	group2a	targeting	0.0038	3	spacer_039748	target	context-2	target	non-canonical	-0.6826	low	low
constructs	7544	negctrl-intergenic503--spacer_055761--negctrl-intergenic470--negctrl-intergenic516--negctrl-intergenic098--negctrl-intergenic007	group2a	targeting	0.018	2	spacer_055761	target	context-1	target	non-canonical	-0.2864	low	low
constructs	33093	negctrl-intergenic183--negctrl-intergenic414--negctrl-intergenic504--negctrl-intergenic466--negctrl-intergenic307--negctrl-intergenic456	group2a	targeting	-0.0023	2	negctrl-intergenic414	target	context-2	negctrltarget	negctrl	-0.0042	other	other
constructs	74079	negctrl-unmapped377--negctrl-unmapped272--negctrl-unmapped116--negctrl-unmapped093--spacer_038763--negctrl-unmapped158	group2a	targeting	-0.012	5	spacer_038763	target	context-5	target	TTTV	-0.25	low	low
constructs	48455	negctrl-intergenic146--negctrl-intergenic258--negctrl-intergenic159--negctrl-intergenic324--negctrl-intergenic068--negctrl-intergenic510	group2a	targeting	0.0277	3	negctrl-intergenic159	target	context-3	negctrltarget	negctrl	0.0074	other	other
constructs	31860	negctrl-intergenic183--negctrl-intergenic299--negctrl-intergenic504--negctrl-intergenic466--negctrl-intergenic203--negctrl-intergenic456	group2a	targeting	0.0648	5	negctrl-intergenic203	target	context-2	negctrltarget	negctrl	-0.0052	other	other
constructs	48633	negctrl-intergenic190--negctrl-intergenic258--negctrl-intergenic435--negctrl-intergenic324--negctrl-intergenic068--negctrl-intergenic510	group2a	targeting	-0.1093	1	negctrl-intergenic190	target	context-3	negctrltarget	negctrl	-0.0145	other	other
constructs	14092	negctrl-intergenic503--negctrl-intergenic358--negctrl-intergenic470--negctrl-intergenic047--negctrl-intergenic098--negctrl-intergenic007	group2a	targeting	0.0255	4	negctrl-intergenic047	target	context-1	negctrltarget	negctrl	0.0145	other	other
constructs	83363	negctrl-intergenic365--negctrl-unmapped272--negctrl-unmapped116--negctrl-unmapped093--negctrl-unmapped301--negctrl-unmapped158	group2a	targeting	-0.0695	1	negctrl-intergenic365	target	context-5	negctrltarget	negctrl	0.0025	other	other
constructs	31667	negctrl-intergenic183--negctrl-intergenic299--negctrl-intergenic504--negctrl-intergenic170--negctrl-intergenic307--negctrl-intergenic456	group2a	targeting	0.0295	4	negctrl-intergenic170	target	context-2	negctrltarget	negctrl	0.0614	other	other
constructs	14494	negctrl-intergenic503--negctrl-intergenic358--negctrl-intergenic470--negctrl-intergenic116--negctrl-intergenic098--negctrl-intergenic007	group2a	targeting	0.0475	4	negctrl-intergenic116	target	context-1	negctrltarget	negctrl	0.0465	other	other
constructs	64515	negctrl-unmapped436--negctrl-unmapped048--negctrl-unmapped288--negctrl-unmapped341--negctrl-unmapped347--negctrl-intergenic023	group2a	targeting	-0.0265	6	negctrl-intergenic023	target	context-4	negctrltarget	negctrl	-0.0155	other	other
constructs	16390	negctrl-intergenic503--negctrl-intergenic358--negctrl-intergenic470--negctrl-intergenic440--negctrl-intergenic098--negctrl-intergenic007	group2a	targeting	0.02	4	negctrl-intergenic440	target	context-1	negctrltarget	negctrl	0.007	other	other
constructs	33130	negctrl-intergenic183--negctrl-intergenic299--negctrl-intergenic420--negctrl-intergenic466--negctrl-intergenic307--negctrl-intergenic456	group2a	targeting	0.0213	3	negctrl-intergenic420	target	context-2	negctrltarget	negctrl	5e-04	other	other
constructs	37519	negctrl-intergenic146--negctrl-intergenic258--negctrl-intergenic435--negctrl-intergenic324--spacer_005969--negctrl-intergenic510	group2a	targeting	-0.042	5	spacer_005969	target	context-3	target	non-canonical	-0.2521	low	low
constructs	49237	negctrl-intergenic146--negctrl-intergenic258--negctrl-intergenic435--negctrl-intergenic324--negctrl-intergenic291--negctrl-intergenic510	group2a	targeting	0.005	5	negctrl-intergenic291	target	context-3	negctrltarget	negctrl	-0.0021	other	other
constructs	57945	negctrl-unmapped436--negctrl-unmapped048--negctrl-unmapped288--negctrl-unmapped341--negctrl-unmapped347--spacer_046753	group2a	targeting	-0.1271	6	spacer_046753	target	context-4	target	TTTV	-0.4237	low	low
constructs	25479	negctrl-intergenic183--spacer_068315--negctrl-intergenic504--negctrl-intergenic466--negctrl-intergenic307--negctrl-intergenic456	group2a	targeting	-0.0116	2	spacer_068315	target	context-2	target	TTTV	-0.271	low	low
constructs	15305	negctrl-intergenic503--negctrl-intergenic358--negctrl-intergenic470--negctrl-intergenic516--negctrl-intergenic253--negctrl-intergenic007	group2a	targeting	0.0162	5	negctrl-intergenic253	target	context-1	negctrltarget	negctrl	-0.028	other	other
constructs	64952	negctrl-unmapped436--negctrl-unmapped048--negctrl-unmapped288--negctrl-unmapped341--negctrl-intergenic097--negctrl-unmapped167	group2a	targeting	-0.0455	5	negctrl-intergenic097	target	context-4	negctrltarget	negctrl	-0.1002	other	low
constructs	31464	negctrl-intergenic183--negctrl-intergenic299--negctrl-intergenic504--negctrl-intergenic466--negctrl-intergenic135--negctrl-intergenic456	group2a	targeting	0.0145	5	negctrl-intergenic135	target	context-2	negctrltarget	negctrl	0.0536	other	other
constructs	49120	negctrl-intergenic146--negctrl-intergenic272--negctrl-intergenic435--negctrl-intergenic324--negctrl-intergenic068--negctrl-intergenic510	group2a	targeting	0.0062	2	negctrl-intergenic272	target	context-3	negctrltarget	negctrl	0.0016	other	other
constructs	49794	negctrl-intergenic146--negctrl-intergenic258--negctrl-intergenic435--negctrl-intergenic388--negctrl-intergenic068--negctrl-intergenic510	group2a	targeting	-0.0061	4	negctrl-intergenic388	target	context-3	negctrltarget	negctrl	-0.0023	other	other
constructs	48965	negctrl-intergenic146--negctrl-intergenic258--negctrl-intergenic245--negctrl-intergenic324--negctrl-intergenic068--negctrl-intergenic510	group2a	targeting	-0.0049	3	negctrl-intergenic245	target	context-3	negctrltarget	negctrl	0.0211	other	other
constructs	66495	negctrl-unmapped436--negctrl-unmapped048--negctrl-unmapped288--negctrl-unmapped341--negctrl-unmapped347--negctrl-intergenic362	group2a	targeting	0.0221	6	negctrl-intergenic362	target	context-4	negctrltarget	negctrl	0.0648	other	other
constructs	31884	negctrl-intergenic183--negctrl-intergenic299--negctrl-intergenic504--negctrl-intergenic466--negctrl-intergenic207--negctrl-intergenic456	group2a	targeting	0.0391	5	negctrl-intergenic207	target	context-2	negctrltarget	negctrl	0.0092	other	other
constructs	49756	negctrl-intergenic146--negctrl-intergenic382--negctrl-intergenic435--negctrl-intergenic324--negctrl-intergenic068--negctrl-intergenic510	group2a	targeting	-0.0257	2	negctrl-intergenic382	target	context-3	negctrltarget	negctrl	0.0229	other	other
constructs	48185	negctrl-intergenic146--negctrl-intergenic258--negctrl-intergenic113--negctrl-intergenic324--negctrl-intergenic068--negctrl-intergenic510	group2a	targeting	0.0152	3	negctrl-intergenic113	target	context-3	negctrltarget	negctrl	0.0318	other	other
constructs	15174	negctrl-intergenic503--negctrl-intergenic358--negctrl-intergenic470--negctrl-intergenic516--negctrl-intergenic098--negctrl-intergenic231	group2a	targeting	-0.0463	6	negctrl-intergenic231	target	context-1	negctrltarget	negctrl	0.0152	other	other
constructs	32338	negctrl-intergenic183--negctrl-intergenic299--negctrl-intergenic284--negctrl-intergenic466--negctrl-intergenic307--negctrl-intergenic456	group2a	targeting	0.0206	3	negctrl-intergenic284	target	context-2	negctrltarget	negctrl	-0.1977	low	low
constructs	83824	negctrl-unmapped377--negctrl-unmapped272--negctrl-unmapped116--negctrl-unmapped093--negctrl-unmapped301--negctrl-intergenic442	group2a	targeting	0.0011	6	negctrl-intergenic442	target	context-5	negctrltarget	negctrl	-0.0236	other	other
constructs	15160	negctrl-intergenic503--negctrl-intergenic358--negctrl-intergenic470--negctrl-intergenic229--negctrl-intergenic098--negctrl-intergenic007	group2a	targeting	-0.0064	4	negctrl-intergenic229	target	context-1	negctrltarget	negctrl	-0.0607	other	other
constructs	48337	negctrl-intergenic146--negctrl-intergenic258--negctrl-intergenic435--negctrl-intergenic324--negctrl-intergenic138--negctrl-intergenic510	group2a	targeting	-0.0039	5	negctrl-intergenic138	target	context-3	negctrltarget	negctrl	-7e-04	other	other
constructs	65488	negctrl-intergenic190--negctrl-unmapped048--negctrl-unmapped288--negctrl-unmapped341--negctrl-unmapped347--negctrl-unmapped167	group2a	targeting	0.0027	1	negctrl-intergenic190	target	context-4	negctrltarget	negctrl	-0.0145	other	other
constructs	83700	negctrl-unmapped377--negctrl-intergenic421--negctrl-unmapped116--negctrl-unmapped093--negctrl-unmapped301--negctrl-unmapped158	group2a	targeting	-0.0048	2	negctrl-intergenic421	target	context-5	negctrltarget	negctrl	-0.0535	other	other
constructs	65690	negctrl-unmapped436--negctrl-unmapped048--negctrl-unmapped288--negctrl-unmapped341--negctrl-intergenic223--negctrl-unmapped167	group2a	targeting	-0.0476	5	negctrl-intergenic223	target	context-4	negctrltarget	negctrl	0.0166	other	other
constructs	31078	negctrl-intergenic183--negctrl-intergenic299--negctrl-intergenic070--negctrl-intergenic466--negctrl-intergenic307--negctrl-intergenic456	group2a	targeting	0.0292	3	negctrl-intergenic070	target	context-2	negctrltarget	negctrl	0.0013	other	other
constructs	31268	negctrl-intergenic103--negctrl-intergenic299--negctrl-intergenic504--negctrl-intergenic466--negctrl-intergenic307--negctrl-intergenic456	group2a	targeting	-0.0099	1	negctrl-intergenic103	target	context-2	negctrltarget	negctrl	-0.0535	other	other
constructs	64644	negctrl-unmapped436--negctrl-unmapped048--negctrl-intergenic045--negctrl-unmapped341--negctrl-unmapped347--negctrl-unmapped167	group2a	targeting	-0.0261	3	negctrl-intergenic045	target	context-4	negctrltarget	negctrl	-0.033	other	other
constructs	13953	negctrl-intergenic503--negctrl-intergenic358--negctrl-intergenic024--negctrl-intergenic516--negctrl-intergenic098--negctrl-intergenic007	group2a	targeting	8e-04	3	negctrl-intergenic024	target	context-1	negctrltarget	negctrl	-0.0167	other	other
constructs	55350	negctrl-unmapped436--negctrl-unmapped048--spacer_013913--negctrl-unmapped341--negctrl-unmapped347--negctrl-unmapped167	group2a	targeting	-0.0201	3	spacer_013913	target	context-4	target	non-canonical	-0.2598	low	low
constructs	15245	negctrl-intergenic503--negctrl-intergenic358--negctrl-intergenic470--negctrl-intergenic516--negctrl-intergenic243--negctrl-intergenic007	group2a	targeting	-0.0077	5	negctrl-intergenic243	target	context-1	negctrltarget	negctrl	-0.0175	other	other
constructs	31551	negctrl-intergenic183--negctrl-intergenic151--negctrl-intergenic504--negctrl-intergenic466--negctrl-intergenic307--negctrl-intergenic456	group2a	targeting	0.0208	2	negctrl-intergenic151	target	context-2	negctrltarget	negctrl	-0.0017	other	other
constructs	49524	negctrl-intergenic146--negctrl-intergenic258--negctrl-intergenic435--negctrl-intergenic342--negctrl-intergenic068--negctrl-intergenic510	group2a	targeting	-0.0491	4	negctrl-intergenic342	target	context-3	negctrltarget	negctrl	0.1343	other	other
constructs	49158	negctrl-intergenic146--negctrl-intergenic258--negctrl-intergenic435--negctrl-intergenic278--negctrl-intergenic068--negctrl-intergenic510	group2a	targeting	-0.0458	4	negctrl-intergenic278	target	context-3	negctrltarget	negctrl	-0.0606	other	other
constructs	81950	negctrl-unmapped377--negctrl-unmapped272--negctrl-unmapped116--negctrl-intergenic122--negctrl-unmapped301--negctrl-unmapped158	group2a	targeting	-0.0116	4	negctrl-intergenic122	target	context-5	negctrltarget	negctrl	0.0073	other	other
constructs	50088	negctrl-intergenic146--negctrl-intergenic258--negctrl-intergenic435--negctrl-intergenic438--negctrl-intergenic068--negctrl-intergenic510	group2a	targeting	-0.0105	4	negctrl-intergenic438	target	context-3	negctrltarget	negctrl	0.0437	other	other
constructs	75909	negctrl-unmapped377--negctrl-unmapped272--negctrl-unmapped116--negctrl-unmapped093--spacer_067738--negctrl-unmapped158	group2a	targeting	-0.0151	5	spacer_067738	target	context-5	target	TTTV	-0.2862	low	low
constructs	65536	negctrl-intergenic198--negctrl-unmapped048--negctrl-unmapped288--negctrl-unmapped341--negctrl-unmapped347--negctrl-unmapped167	group2a	targeting	-0.049	1	negctrl-intergenic198	target	context-4	negctrltarget	negctrl	-0.0766	other	other
constructs	72187	negctrl-unmapped377--negctrl-unmapped272--spacer_013904--negctrl-unmapped093--negctrl-unmapped301--negctrl-unmapped158	group2a	targeting	-9e-04	3	spacer_013904	target	context-5	target	TTTV	-0.4741	low	low
constructs	67253	negctrl-unmapped436--negctrl-intergenic493--negctrl-unmapped288--negctrl-unmapped341--negctrl-unmapped347--negctrl-unmapped167	group2a	targeting	-0.0609	2	negctrl-intergenic493	target	context-4	negctrltarget	negctrl	-0.2014	low	low
constructs	83516	negctrl-unmapped377--negctrl-unmapped272--negctrl-unmapped116--negctrl-intergenic390--negctrl-unmapped301--negctrl-unmapped158	group2a	targeting	0.0041	4	negctrl-intergenic390	target	context-5	negctrltarget	negctrl	0.0488	other	other
constructs	82976	negctrl-unmapped377--negctrl-unmapped272--negctrl-unmapped116--negctrl-intergenic296--negctrl-unmapped301--negctrl-unmapped158	group2a	targeting	-3e-04	4	negctrl-intergenic296	target	context-5	negctrltarget	negctrl	0.0394	other	other
constructs	32614	negctrl-intergenic183--negctrl-intergenic299--negctrl-intergenic333--negctrl-intergenic466--negctrl-intergenic307--negctrl-intergenic456	group2a	targeting	0.0216	3	negctrl-intergenic333	target	context-2	negctrltarget	negctrl	-0.0447	other	other
constructs	41356	negctrl-intergenic146--spacer_057950--negctrl-intergenic435--negctrl-intergenic324--negctrl-intergenic068--negctrl-intergenic510	group2a	targeting	-0.0713	2	spacer_057950	target	context-3	target	non-canonical	-0.4422	low	low
constructs	82074	negctrl-unmapped377--negctrl-intergenic143--negctrl-unmapped116--negctrl-unmapped093--negctrl-unmapped301--negctrl-unmapped158	group2a	targeting	-0.001	2	negctrl-intergenic143	target	context-5	negctrltarget	negctrl	-0.0484	other	other
constructs	32492	negctrl-intergenic312--negctrl-intergenic299--negctrl-intergenic504--negctrl-intergenic466--negctrl-intergenic307--negctrl-intergenic456	group2a	targeting	-0.0702	1	negctrl-intergenic312	target	context-2	negctrltarget	negctrl	-0.1249	other	low
constructs	21954	negctrl-intergenic183--negctrl-intergenic299--negctrl-intergenic504--negctrl-intergenic466--spacer_017356--negctrl-intergenic456	group2a	targeting	0.0171	5	spacer_017356	target	context-2	target	TTTT	-0.2491	low	low
constructs	31575	negctrl-intergenic183--negctrl-intergenic155--negctrl-intergenic504--negctrl-intergenic466--negctrl-intergenic307--negctrl-intergenic456	group2a	targeting	-0.0022	2	negctrl-intergenic155	target	context-2	negctrltarget	negctrl	0.0289	other	other
constructs	15893	negctrl-intergenic503--negctrl-intergenic358--negctrl-intergenic470--negctrl-intergenic516--negctrl-intergenic355--negctrl-intergenic007	group2a	targeting	-1e-04	5	negctrl-intergenic355	target	context-1	negctrltarget	negctrl	0.0383	other	other
constructs	49047	negctrl-intergenic260--negctrl-intergenic258--negctrl-intergenic435--negctrl-intergenic324--negctrl-intergenic068--negctrl-intergenic510	group2a	targeting	-0.0209	1	negctrl-intergenic260	target	context-3	negctrltarget	negctrl	0.0281	other	other
constructs	14909	negctrl-intergenic503--negctrl-intergenic358--negctrl-intergenic470--negctrl-intergenic516--negctrl-intergenic187--negctrl-intergenic007	group2a	targeting	0.008	5	negctrl-intergenic187	target	context-1	negctrltarget	negctrl	0.0242	other	other
constructs	14718	negctrl-intergenic503--negctrl-intergenic358--negctrl-intergenic470--negctrl-intergenic516--negctrl-intergenic098--negctrl-intergenic154	group2a	targeting	0.0122	6	negctrl-intergenic154	target	context-1	negctrltarget	negctrl	-0.0439	other	other
constructs	64535	negctrl-unmapped436--negctrl-intergenic027--negctrl-unmapped288--negctrl-unmapped341--negctrl-unmapped347--negctrl-unmapped167	group2a	targeting	-0.056	2	negctrl-intergenic027	target	context-4	negctrltarget	negctrl	-0.0289	other	other
constructs	81608	negctrl-unmapped377--negctrl-unmapped272--negctrl-unmapped116--negctrl-intergenic063--negctrl-unmapped301--negctrl-unmapped158	group2a	targeting	-0.0044	4	negctrl-intergenic063	target	context-5	negctrltarget	negctrl	-0.01	other	other
constructs	40140	negctrl-intergenic146--negctrl-intergenic258--negctrl-intergenic435--spacer_033841--negctrl-intergenic068--negctrl-intergenic510	group2a	targeting	-0.1359	4	spacer_033841	target	context-3	target	TTTV	-0.5017	low	low
constructs	82571	negctrl-intergenic228--negctrl-unmapped272--negctrl-unmapped116--negctrl-unmapped093--negctrl-unmapped301--negctrl-unmapped158	group2a	targeting	-0.0546	1	negctrl-intergenic228	target	context-5	negctrltarget	negctrl	0.0393	other	other
constructs	64736	negctrl-unmapped436--negctrl-unmapped048--negctrl-unmapped288--negctrl-unmapped341--negctrl-intergenic060--negctrl-unmapped167	group2a	targeting	-0.0369	5	negctrl-intergenic060	target	context-4	negctrltarget	negctrl	0.0115	other	other
constructs	65478	negctrl-unmapped436--negctrl-unmapped048--negctrl-intergenic188--negctrl-unmapped341--negctrl-unmapped347--negctrl-unmapped167	group2a	targeting	-0.0352	3	negctrl-intergenic188	target	context-4	negctrltarget	negctrl	-0.0277	other	other
constructs	40356	negctrl-intergenic146--negctrl-intergenic258--negctrl-intergenic435--spacer_038760--negctrl-intergenic068--negctrl-intergenic510	group2a	targeting	-0.001	4	spacer_038760	target	context-3	target	TTTV	-0.2888	low	low
constructs	15111	negctrl-intergenic503--negctrl-intergenic358--negctrl-intergenic221--negctrl-intergenic516--negctrl-intergenic098--negctrl-intergenic007	group2a	targeting	-0.0093	3	negctrl-intergenic221	target	context-1	negctrltarget	negctrl	-0.0308	other	other
constructs	67026	negctrl-unmapped436--negctrl-unmapped048--negctrl-intergenic452--negctrl-unmapped341--negctrl-unmapped347--negctrl-unmapped167	group2a	targeting	-0.0217	3	negctrl-intergenic452	target	context-4	negctrltarget	negctrl	0.0287	other	other
constructs	33570	negctrl-intergenic183--negctrl-intergenic299--negctrl-intergenic504--negctrl-intergenic466--negctrl-intergenic497--negctrl-intergenic456	group2a	targeting	0.0254	5	negctrl-intergenic497	target	context-2	negctrltarget	negctrl	-0.032	other	other
constructs	14119	negctrl-intergenic052--negctrl-intergenic358--negctrl-intergenic470--negctrl-intergenic516--negctrl-intergenic098--negctrl-intergenic007	group2a	targeting	-0.0221	1	negctrl-intergenic052	target	context-1	negctrltarget	negctrl	-0.0015	other	other
constructs	82309	negctrl-unmapped377--negctrl-unmapped272--negctrl-intergenic184--negctrl-unmapped093--negctrl-unmapped301--negctrl-unmapped158	group2a	targeting	-0.0067	3	negctrl-intergenic184	target	context-5	negctrltarget	negctrl	0.0169	other	other
constructs	30983	negctrl-intergenic183--negctrl-intergenic299--negctrl-intergenic504--negctrl-intergenic053--negctrl-intergenic307--negctrl-intergenic456	group2a	targeting	0.0201	4	negctrl-intergenic053	target	context-2	negctrltarget	negctrl	0.0122	other	other
constructs	83754	negctrl-unmapped377--negctrl-intergenic430--negctrl-unmapped116--negctrl-unmapped093--negctrl-unmapped301--negctrl-unmapped158	group2a	targeting	-5e-04	2	negctrl-intergenic430	target	context-5	negctrltarget	negctrl	0.0056	other	other
constructs	15254	negctrl-intergenic503--negctrl-intergenic245--negctrl-intergenic470--negctrl-intergenic516--negctrl-intergenic098--negctrl-intergenic007	group2a	targeting	-0.0069	2	negctrl-intergenic245	target	context-1	negctrltarget	negctrl	0.0211	other	other
constructs	49457	negctrl-intergenic146--negctrl-intergenic258--negctrl-intergenic331--negctrl-intergenic324--negctrl-intergenic068--negctrl-intergenic510	group2a	targeting	-0.0093	3	negctrl-intergenic331	target	context-3	negctrltarget	negctrl	-0.0277	other	other
constructs	50294	negctrl-intergenic146--negctrl-intergenic258--negctrl-intergenic435--negctrl-intergenic324--negctrl-intergenic068--negctrl-intergenic475	group2a	targeting	0.011	6	negctrl-intergenic475	target	context-3	negctrltarget	negctrl	-0.1577	other	low
constructs	49421	negctrl-intergenic146--negctrl-intergenic258--negctrl-intergenic325--negctrl-intergenic324--negctrl-intergenic068--negctrl-intergenic510	group2a	targeting	0.0033	3	negctrl-intergenic325	target	context-3	negctrltarget	negctrl	-0.1478	other	low
constructs	67005	negctrl-unmapped436--negctrl-unmapped048--negctrl-unmapped288--negctrl-unmapped341--negctrl-unmapped347--negctrl-intergenic448	group2a	targeting	-0.0576	6	negctrl-intergenic448	target	context-4	negctrltarget	negctrl	-0.0793	other	other
constructs	82523	negctrl-intergenic220--negctrl-unmapped272--negctrl-unmapped116--negctrl-unmapped093--negctrl-unmapped301--negctrl-unmapped158	group2a	targeting	-0.0242	1	negctrl-intergenic220	target	context-5	negctrltarget	negctrl	-0.0304	other	other
constructs	55820	negctrl-unmapped436--negctrl-unmapped048--negctrl-unmapped288--negctrl-unmapped341--spacer_020338--negctrl-unmapped167	group2a	targeting	-0.0945	5	spacer_020338	target	context-4	target	non-canonical	-0.2319	low	low
constructs	67385	negctrl-unmapped436--negctrl-intergenic519--negctrl-unmapped288--negctrl-unmapped341--negctrl-unmapped347--negctrl-unmapped167	group2a	targeting	-0.0228	2	negctrl-intergenic519	target	context-4	negctrltarget	negctrl	0.0469	other	other
constructs	82027	negctrl-unmapped377--negctrl-unmapped272--negctrl-intergenic135--negctrl-unmapped093--negctrl-unmapped301--negctrl-unmapped158	group2a	targeting	-0.0048	3	negctrl-intergenic135	target	context-5	negctrltarget	negctrl	0.0536	other	other
constructs	66608	negctrl-unmapped436--negctrl-unmapped048--negctrl-unmapped288--negctrl-unmapped341--negctrl-intergenic381--negctrl-unmapped167	group2a	targeting	-0.057	5	negctrl-intergenic381	target	context-4	negctrltarget	negctrl	0.0108	other	other
constructs	67105	negctrl-unmapped436--negctrl-unmapped048--negctrl-unmapped288--negctrl-intergenic467--negctrl-unmapped347--negctrl-unmapped167	group2a	targeting	-0.0265	4	negctrl-intergenic467	target	context-4	negctrltarget	negctrl	-7e-04	other	other
constructs	30777	negctrl-intergenic183--negctrl-intergenic019--negctrl-intergenic504--negctrl-intergenic466--negctrl-intergenic307--negctrl-intergenic456	group2a	targeting	-0.0056	2	negctrl-intergenic019	target	context-2	negctrltarget	negctrl	-0.0324	other	other
constructs	83241	negctrl-unmapped377--negctrl-unmapped272--negctrl-unmapped116--negctrl-unmapped093--negctrl-intergenic343--negctrl-unmapped158	group2a	targeting	0.014	5	negctrl-intergenic343	target	context-5	negctrltarget	negctrl	0.0564	other	other
constructs	72190	negctrl-unmapped377--negctrl-unmapped272--negctrl-unmapped116--negctrl-unmapped093--negctrl-unmapped301--spacer_013904	group2a	targeting	-0.0646	6	spacer_013904	target	context-5	target	TTTV	-0.4741	low	low
constructs	56530	spacer_029943--negctrl-unmapped048--negctrl-unmapped288--negctrl-unmapped341--negctrl-unmapped347--negctrl-unmapped167	group2a	targeting	-0.0704	1	spacer_029943	target	context-4	target	non-canonical	-0.2522	low	low
constructs	65239	negctrl-unmapped436--negctrl-unmapped048--negctrl-unmapped288--negctrl-intergenic147--negctrl-unmapped347--negctrl-unmapped167	group2a	targeting	-0.0146	4	negctrl-intergenic147	target	context-4	negctrltarget	negctrl	0.0382	other	other
constructs	82244	negctrl-unmapped377--negctrl-unmapped272--negctrl-unmapped116--negctrl-intergenic172--negctrl-unmapped301--negctrl-unmapped158	group2a	targeting	-0.0053	4	negctrl-intergenic172	target	context-5	negctrltarget	negctrl	0.0231	other	other
constructs	75597	negctrl-unmapped377--negctrl-unmapped272--negctrl-unmapped116--negctrl-unmapped093--spacer_065019--negctrl-unmapped158	group2a	targeting	-0.0237	5	spacer_065019	target	context-5	target	non-canonical	-0.2045	low	low
constructs	47784	negctrl-intergenic146--negctrl-intergenic258--negctrl-intergenic435--negctrl-intergenic044--negctrl-intergenic068--negctrl-intergenic510	group2a	targeting	0.0054	4	negctrl-intergenic044	target	context-3	negctrltarget	negctrl	0.0076	other	other
constructs	41181	spacer_053910--negctrl-intergenic258--negctrl-intergenic435--negctrl-intergenic324--negctrl-intergenic068--negctrl-intergenic510	group2a	targeting	-0.1936	1	spacer_053910	target	context-3	target	TTTV	-0.2888	low	low
constructs	4178	negctrl-intergenic503--spacer_011599--negctrl-intergenic470--negctrl-intergenic516--negctrl-intergenic098--negctrl-intergenic007	group2a	targeting	0.0012	2	spacer_011599	target	context-1	target	TTTV	-0.3261	low	low
constructs	48547	negctrl-intergenic146--negctrl-intergenic258--negctrl-intergenic435--negctrl-intergenic324--negctrl-intergenic174--negctrl-intergenic510	group2a	targeting	0.0301	5	negctrl-intergenic174	target	context-3	negctrltarget	negctrl	-0.0206	other	other
constructs	84027	negctrl-unmapped377--negctrl-unmapped272--negctrl-unmapped116--negctrl-unmapped093--negctrl-intergenic479--negctrl-unmapped158	group2a	targeting	0.0124	5	negctrl-intergenic479	target	context-5	negctrltarget	negctrl	-0.028	other	other
constructs	16223	negctrl-intergenic503--negctrl-intergenic358--negctrl-intergenic470--negctrl-intergenic516--negctrl-intergenic411--negctrl-intergenic007	group2a	targeting	0.0056	5	negctrl-intergenic411	target	context-1	negctrltarget	negctrl	0.0353	other	other
constructs	49456	negctrl-intergenic146--negctrl-intergenic331--negctrl-intergenic435--negctrl-intergenic324--negctrl-intergenic068--negctrl-intergenic510	group2a	targeting	-0.0058	2	negctrl-intergenic331	target	context-3	negctrltarget	negctrl	-0.0277	other	other
constructs	30755	negctrl-intergenic183--negctrl-intergenic299--negctrl-intergenic504--negctrl-intergenic015--negctrl-intergenic307--negctrl-intergenic456	group2a	targeting	0.0221	4	negctrl-intergenic015	target	context-2	negctrltarget	negctrl	0.0443	other	other
constructs	64819	negctrl-unmapped436--negctrl-unmapped048--negctrl-unmapped288--negctrl-intergenic075--negctrl-unmapped347--negctrl-unmapped167	group2a	targeting	-0.008	4	negctrl-intergenic075	target	context-4	negctrltarget	negctrl	-0.0277	other	other
constructs	64869	negctrl-unmapped436--negctrl-unmapped048--negctrl-unmapped288--negctrl-unmapped341--negctrl-unmapped347--negctrl-intergenic083	group2a	targeting	-0.0418	6	negctrl-intergenic083	target	context-4	negctrltarget	negctrl	0.0182	other	other
constructs	66168	negctrl-unmapped436--negctrl-unmapped048--negctrl-intergenic305--negctrl-unmapped341--negctrl-unmapped347--negctrl-unmapped167	group2a	targeting	-0.0484	3	negctrl-intergenic305	target	context-4	negctrltarget	negctrl	0.0015	other	other
constructs	64812	negctrl-unmapped436--negctrl-unmapped048--negctrl-intergenic074--negctrl-unmapped341--negctrl-unmapped347--negctrl-unmapped167	group2a	targeting	-0.0402	3	negctrl-intergenic074	target	context-4	negctrltarget	negctrl	-0.0189	other	other
constructs	83538	negctrl-unmapped377--negctrl-intergenic394--negctrl-unmapped116--negctrl-unmapped093--negctrl-unmapped301--negctrl-unmapped158	group2a	targeting	-0.0247	2	negctrl-intergenic394	target	context-5	negctrltarget	negctrl	-0.0663	other	other
constructs	47901	negctrl-intergenic064--negctrl-intergenic258--negctrl-intergenic435--negctrl-intergenic324--negctrl-intergenic068--negctrl-intergenic510	group2a	targeting	-0.0217	1	negctrl-intergenic064	target	context-3	negctrltarget	negctrl	-0.0138	other	other
constructs	50242	negctrl-intergenic146--negctrl-intergenic465--negctrl-intergenic435--negctrl-intergenic324--negctrl-intergenic068--negctrl-intergenic510	group2a	targeting	-0.0073	2	negctrl-intergenic465	target	context-3	negctrltarget	negctrl	-0.0178	other	other
constructs	82843	negctrl-unmapped377--negctrl-unmapped272--negctrl-intergenic274--negctrl-unmapped093--negctrl-unmapped301--negctrl-unmapped158	group2a	targeting	0.0169	3	negctrl-intergenic274	target	context-5	negctrltarget	negctrl	-0.0062	other	other
constructs	67280	negctrl-unmapped436--negctrl-unmapped048--negctrl-unmapped288--negctrl-unmapped341--negctrl-intergenic497--negctrl-unmapped167	group2a	targeting	-0.0489	5	negctrl-intergenic497	target	context-4	negctrltarget	negctrl	-0.032	other	other
constructs	48557	negctrl-intergenic146--negctrl-intergenic258--negctrl-intergenic176--negctrl-intergenic324--negctrl-intergenic068--negctrl-intergenic510	group2a	targeting	0.0139	3	negctrl-intergenic176	target	context-3	negctrltarget	negctrl	-0.0195	other	other
constructs	14361	negctrl-intergenic503--negctrl-intergenic358--negctrl-intergenic093--negctrl-intergenic516--negctrl-intergenic098--negctrl-intergenic007	group2a	targeting	-0.0039	3	negctrl-intergenic093	target	context-1	negctrltarget	negctrl	-0.1101	other	low
constructs	14218	negctrl-intergenic503--negctrl-intergenic358--negctrl-intergenic470--negctrl-intergenic069--negctrl-intergenic098--negctrl-intergenic007	group2a	targeting	-0.0027	4	negctrl-intergenic069	target	context-1	negctrltarget	negctrl	-0.0402	other	other
constructs	25663	negctrl-intergenic183--negctrl-intergenic299--negctrl-intergenic504--negctrl-intergenic466--negctrl-intergenic307--spacer_071641	group2a	targeting	0.0047	6	spacer_071641	target	context-2	target	non-canonical	-0.2069	low	low
constructs	50449	negctrl-intergenic146--negctrl-intergenic258--negctrl-intergenic435--negctrl-intergenic324--negctrl-intergenic501--negctrl-intergenic510	group2a	targeting	-0.0313	5	negctrl-intergenic501	target	context-3	negctrltarget	negctrl	-0.0021	other	other
constructs	66912	negctrl-unmapped436--negctrl-unmapped048--negctrl-intergenic432--negctrl-unmapped341--negctrl-unmapped347--negctrl-unmapped167	group2a	targeting	-0.0414	3	negctrl-intergenic432	target	context-4	negctrltarget	negctrl	-0.0334	other	other
constructs	31541	negctrl-intergenic183--negctrl-intergenic299--negctrl-intergenic504--negctrl-intergenic149--negctrl-intergenic307--negctrl-intergenic456	group2a	targeting	0.0175	4	negctrl-intergenic149	target	context-2	negctrltarget	negctrl	0.0128	other	other
constructs	15188	negctrl-intergenic503--negctrl-intergenic234--negctrl-intergenic470--negctrl-intergenic516--negctrl-intergenic098--negctrl-intergenic007	group2a	targeting	0.002	2	negctrl-intergenic234	target	context-1	negctrltarget	negctrl	-0.0598	other	other
constructs	15944	negctrl-intergenic503--negctrl-intergenic365--negctrl-intergenic470--negctrl-intergenic516--negctrl-intergenic098--negctrl-intergenic007	group2a	targeting	0.0133	2	negctrl-intergenic365	target	context-1	negctrltarget	negctrl	0.0025	other	other
constructs	83689	negctrl-unmapped377--negctrl-unmapped272--negctrl-intergenic419--negctrl-unmapped093--negctrl-unmapped301--negctrl-unmapped158	group2a	targeting	0.0054	3	negctrl-intergenic419	target	context-5	negctrltarget	negctrl	-0.0165	other	other
constructs	48724	negctrl-intergenic146--negctrl-intergenic205--negctrl-intergenic435--negctrl-intergenic324--negctrl-intergenic068--negctrl-intergenic510	group2a	targeting	-0.0079	2	negctrl-intergenic205	target	context-3	negctrltarget	negctrl	-0.0392	other	other
constructs	16226	negctrl-intergenic503--negctrl-intergenic412--negctrl-intergenic470--negctrl-intergenic516--negctrl-intergenic098--negctrl-intergenic007	group2a	targeting	0.0242	2	negctrl-intergenic412	target	context-1	negctrltarget	negctrl	-0.0571	other	other
constructs	48728	negctrl-intergenic146--negctrl-intergenic258--negctrl-intergenic435--negctrl-intergenic324--negctrl-intergenic068--negctrl-intergenic205	group2a	targeting	-0.0358	6	negctrl-intergenic205	target	context-3	negctrltarget	negctrl	-0.0392	other	other
constructs	32067	negctrl-intergenic183--negctrl-intergenic238--negctrl-intergenic504--negctrl-intergenic466--negctrl-intergenic307--negctrl-intergenic456	group2a	targeting	0.0179	2	negctrl-intergenic238	target	context-2	negctrltarget	negctrl	0.0666	other	other
constructs	66853	negctrl-unmapped436--negctrl-unmapped048--negctrl-unmapped288--negctrl-intergenic422--negctrl-unmapped347--negctrl-unmapped167	group2a	targeting	-0.0224	4	negctrl-intergenic422	target	context-4	negctrltarget	negctrl	0.0183	other	other
constructs	3755	negctrl-intergenic503--negctrl-intergenic358--negctrl-intergenic470--negctrl-intergenic516--spacer_005957--negctrl-intergenic007	group2a	targeting	-0.0018	5	spacer_005957	target	context-1	target	non-canonical	-0.2538	low	low
constructs	82479	negctrl-unmapped377--negctrl-unmapped272--negctrl-unmapped116--negctrl-unmapped093--negctrl-intergenic212--negctrl-unmapped158	group2a	targeting	0.0207	5	negctrl-intergenic212	target	context-5	negctrltarget	negctrl	0.0601	other	other
constructs	16820	negctrl-intergenic503--negctrl-intergenic519--negctrl-intergenic470--negctrl-intergenic516--negctrl-intergenic098--negctrl-intergenic007	group2a	targeting	0.004	2	negctrl-intergenic519	target	context-1	negctrltarget	negctrl	0.0469	other	other
constructs	33002	negctrl-intergenic399--negctrl-intergenic299--negctrl-intergenic504--negctrl-intergenic466--negctrl-intergenic307--negctrl-intergenic456	group2a	targeting	-0.0223	1	negctrl-intergenic399	target	context-2	negctrltarget	negctrl	0.035	other	other
constructs	66485	negctrl-unmapped436--negctrl-intergenic361--negctrl-unmapped288--negctrl-unmapped341--negctrl-unmapped347--negctrl-unmapped167	group2a	targeting	-0.035	2	negctrl-intergenic361	target	context-4	negctrltarget	negctrl	-0.0091	other	other
constructs	32229	negctrl-intergenic183--negctrl-intergenic266--negctrl-intergenic504--negctrl-intergenic466--negctrl-intergenic307--negctrl-intergenic456	group2a	targeting	0.0017	2	negctrl-intergenic266	target	context-2	negctrltarget	negctrl	-0.041	other	other
constructs	82016	negctrl-unmapped377--negctrl-unmapped272--negctrl-unmapped116--negctrl-intergenic133--negctrl-unmapped301--negctrl-unmapped158	group2a	targeting	0.0194	4	negctrl-intergenic133	target	context-5	negctrltarget	negctrl	-0.0577	other	other
constructs	31907	negctrl-intergenic183--negctrl-intergenic299--negctrl-intergenic504--negctrl-intergenic211--negctrl-intergenic307--negctrl-intergenic456	group2a	targeting	0.0125	4	negctrl-intergenic211	target	context-2	negctrltarget	negctrl	-0.0255	other	other
constructs	33431	negctrl-intergenic183--negctrl-intergenic299--negctrl-intergenic504--negctrl-intergenic474--negctrl-intergenic307--negctrl-intergenic456	group2a	targeting	0.0339	4	negctrl-intergenic474	target	context-2	negctrltarget	negctrl	0.0097	other	other
constructs	57885	negctrl-unmapped436--negctrl-unmapped048--negctrl-unmapped288--negctrl-unmapped341--negctrl-unmapped347--spacer_046187	group2a	targeting	-0.0637	6	spacer_046187	target	context-4	target	TTTV	-0.2572	low	low
constructs	30823	negctrl-intergenic183--negctrl-intergenic299--negctrl-intergenic504--negctrl-intergenic466--negctrl-intergenic307--negctrl-intergenic026	group2a	targeting	0.0435	6	negctrl-intergenic026	target	context-2	negctrltarget	negctrl	-0.0119	other	other
constructs	67009	negctrl-unmapped436--negctrl-unmapped048--negctrl-unmapped288--negctrl-intergenic449--negctrl-unmapped347--negctrl-unmapped167	group2a	targeting	-0.0039	4	negctrl-intergenic449	target	context-4	negctrltarget	negctrl	-0.0244	other	other
constructs	81753	negctrl-unmapped377--negctrl-unmapped272--negctrl-unmapped116--negctrl-unmapped093--negctrl-intergenic088--negctrl-unmapped158	group2a	targeting	-0.0059	5	negctrl-intergenic088	target	context-5	negctrltarget	negctrl	-0.0156	other	other
constructs	81761	negctrl-intergenic090--negctrl-unmapped272--negctrl-unmapped116--negctrl-unmapped093--negctrl-unmapped301--negctrl-unmapped158	group2a	targeting	-0.0632	1	negctrl-intergenic090	target	context-5	negctrltarget	negctrl	0.0347	other	other
constructs	81443	negctrl-intergenic036--negctrl-unmapped272--negctrl-unmapped116--negctrl-unmapped093--negctrl-unmapped301--negctrl-unmapped158	group2a	targeting	-0.048	1	negctrl-intergenic036	target	context-5	negctrltarget	negctrl	0.0229	other	other
constructs	54696	negctrl-unmapped436--negctrl-unmapped048--spacer_010334--negctrl-unmapped341--negctrl-unmapped347--negctrl-unmapped167	group2a	targeting	-0.0503	3	spacer_010334	target	context-4	target	non-canonical	-0.1966	low	low
constructs	32222	negctrl-intergenic265--negctrl-intergenic299--negctrl-intergenic504--negctrl-intergenic466--negctrl-intergenic307--negctrl-intergenic456	group2a	targeting	-0.0487	1	negctrl-intergenic265	target	context-2	negctrltarget	negctrl	-0.0437	other	other
constructs	81708	negctrl-unmapped377--negctrl-intergenic081--negctrl-unmapped116--negctrl-unmapped093--negctrl-unmapped301--negctrl-unmapped158	group2a	targeting	0.0016	2	negctrl-intergenic081	target	context-5	negctrltarget	negctrl	0.0427	other	other
constructs	65076	negctrl-unmapped436--negctrl-unmapped048--negctrl-intergenic119--negctrl-unmapped341--negctrl-unmapped347--negctrl-unmapped167	group2a	targeting	-0.0065	3	negctrl-intergenic119	target	context-4	negctrltarget	negctrl	0.0042	other	other
constructs	64675	negctrl-unmapped436--negctrl-unmapped048--negctrl-unmapped288--negctrl-intergenic050--negctrl-unmapped347--negctrl-unmapped167	group2a	targeting	-0.0233	4	negctrl-intergenic050	target	context-4	negctrltarget	negctrl	0.0545	other	other
constructs	65642	negctrl-unmapped436--negctrl-unmapped048--negctrl-unmapped288--negctrl-unmapped341--negctrl-intergenic215--negctrl-unmapped167	group2a	targeting	-0.0405	5	negctrl-intergenic215	target	context-4	negctrltarget	negctrl	0.0087	other	other
constructs	33648	negctrl-intergenic183--negctrl-intergenic299--negctrl-intergenic504--negctrl-intergenic466--negctrl-intergenic513--negctrl-intergenic456	group2a	targeting	0.0219	5	negctrl-intergenic513	target	context-2	negctrltarget	negctrl	-0.0051	other	other
constructs	65340	negctrl-unmapped436--negctrl-unmapped048--negctrl-intergenic164--negctrl-unmapped341--negctrl-unmapped347--negctrl-unmapped167	group2a	targeting	-0.0211	3	negctrl-intergenic164	target	context-4	negctrltarget	negctrl	-0.011	other	other
constructs	50203	negctrl-intergenic146--negctrl-intergenic258--negctrl-intergenic435--negctrl-intergenic324--negctrl-intergenic458--negctrl-intergenic510	group2a	targeting	-0.026	5	negctrl-intergenic458	target	context-3	negctrltarget	negctrl	-0.0295	other	other
constructs	14770	negctrl-intergenic503--negctrl-intergenic358--negctrl-intergenic470--negctrl-intergenic163--negctrl-intergenic098--negctrl-intergenic007	group2a	targeting	0.0329	4	negctrl-intergenic163	target	context-1	negctrltarget	negctrl	-0.011	other	other
constructs	15439	negctrl-intergenic277--negctrl-intergenic358--negctrl-intergenic470--negctrl-intergenic516--negctrl-intergenic098--negctrl-intergenic007	group2a	targeting	-0.0155	1	negctrl-intergenic277	target	context-1	negctrltarget	negctrl	-0.0355	other	other
constructs	83955	negctrl-unmapped377--negctrl-unmapped272--negctrl-unmapped116--negctrl-unmapped093--negctrl-intergenic465--negctrl-unmapped158	group2a	targeting	-0.0122	5	negctrl-intergenic465	target	context-5	negctrltarget	negctrl	-0.0178	other	other
constructs	47903	negctrl-intergenic146--negctrl-intergenic258--negctrl-intergenic064--negctrl-intergenic324--negctrl-intergenic068--negctrl-intergenic510	group2a	targeting	0.0076	3	negctrl-intergenic064	target	context-3	negctrltarget	negctrl	-0.0138	other	other
constructs	49301	negctrl-intergenic146--negctrl-intergenic258--negctrl-intergenic303--negctrl-intergenic324--negctrl-intergenic068--negctrl-intergenic510	group2a	targeting	-0.0258	3	negctrl-intergenic303	target	context-3	negctrltarget	negctrl	0.0502	other	other
constructs	49162	negctrl-intergenic146--negctrl-intergenic279--negctrl-intergenic435--negctrl-intergenic324--negctrl-intergenic068--negctrl-intergenic510	group2a	targeting	-0.0058	2	negctrl-intergenic279	target	context-3	negctrltarget	negctrl	-0.2275	low	low
constructs	48432	negctrl-intergenic146--negctrl-intergenic258--negctrl-intergenic435--negctrl-intergenic155--negctrl-intergenic068--negctrl-intergenic510	group2a	targeting	-0.0145	4	negctrl-intergenic155	target	context-3	negctrltarget	negctrl	0.0289	other	other
constructs	49620	negctrl-intergenic146--negctrl-intergenic258--negctrl-intergenic435--negctrl-intergenic359--negctrl-intergenic068--negctrl-intergenic510	group2a	targeting	-0.0384	4	negctrl-intergenic359	target	context-3	negctrltarget	negctrl	-0.0647	other	other
constructs	64796	negctrl-unmapped436--negctrl-unmapped048--negctrl-unmapped288--negctrl-unmapped341--negctrl-intergenic071--negctrl-unmapped167	group2a	targeting	-0.0601	5	negctrl-intergenic071	target	context-4	negctrltarget	negctrl	-0.0055	other	other
constructs	15466	negctrl-intergenic503--negctrl-intergenic358--negctrl-intergenic470--negctrl-intergenic281--negctrl-intergenic098--negctrl-intergenic007	group2a	targeting	-0.0259	4	negctrl-intergenic281	target	context-1	negctrltarget	negctrl	0.0621	other	other
constructs	66488	negctrl-unmapped436--negctrl-unmapped048--negctrl-unmapped288--negctrl-unmapped341--negctrl-intergenic361--negctrl-unmapped167	group2a	targeting	-0.04	5	negctrl-intergenic361	target	context-4	negctrltarget	negctrl	-0.0091	other	other
constructs	83791	negctrl-unmapped377--negctrl-unmapped272--negctrl-intergenic437--negctrl-unmapped093--negctrl-unmapped301--negctrl-unmapped158	group2a	targeting	0.0098	3	negctrl-intergenic437	target	context-5	negctrltarget	negctrl	0.0353	other	other
constructs	64802	negctrl-unmapped436--negctrl-unmapped048--negctrl-unmapped288--negctrl-unmapped341--negctrl-intergenic072--negctrl-unmapped167	group2a	targeting	-0.0448	5	negctrl-intergenic072	target	context-4	negctrltarget	negctrl	-0.0121	other	other
constructs	40110	negctrl-intergenic146--negctrl-intergenic258--negctrl-intergenic435--spacer_033833--negctrl-intergenic068--negctrl-intergenic510	group2a	targeting	-0.0101	4	spacer_033833	target	context-3	target	TTTV	-0.254	low	low
constructs	66155	negctrl-unmapped436--negctrl-intergenic303--negctrl-unmapped288--negctrl-unmapped341--negctrl-unmapped347--negctrl-unmapped167	group2a	targeting	-0.0195	2	negctrl-intergenic303	target	context-4	negctrltarget	negctrl	0.0502	other	other
constructs	48768	negctrl-intergenic146--negctrl-intergenic258--negctrl-intergenic435--negctrl-intergenic212--negctrl-intergenic068--negctrl-intergenic510	group2a	targeting	-0.009	4	negctrl-intergenic212	target	context-3	negctrltarget	negctrl	0.0601	other	other
constructs	14831	negctrl-intergenic503--negctrl-intergenic358--negctrl-intergenic470--negctrl-intergenic516--negctrl-intergenic173--negctrl-intergenic007	group2a	targeting	0.0271	5	negctrl-intergenic173	target	context-1	negctrltarget	negctrl	0.0289	other	other
constructs	74648	negctrl-unmapped377--negctrl-unmapped272--negctrl-unmapped116--spacer_046106--negctrl-unmapped301--negctrl-unmapped158	group2a	targeting	-0.0754	4	spacer_046106	target	context-5	target	TTTV	-0.5523	low	low
constructs	83786	negctrl-unmapped377--negctrl-unmapped272--negctrl-unmapped116--negctrl-intergenic436--negctrl-unmapped301--negctrl-unmapped158	group2a	targeting	-0.0138	4	negctrl-intergenic436	target	context-5	negctrltarget	negctrl	-0.0411	other	other
constructs	47939	negctrl-intergenic146--negctrl-intergenic258--negctrl-intergenic071--negctrl-intergenic324--negctrl-intergenic068--negctrl-intergenic510	group2a	targeting	-0.0075	3	negctrl-intergenic071	target	context-3	negctrltarget	negctrl	-0.0055	other	other
constructs	82339	negctrl-unmapped377--negctrl-unmapped272--negctrl-intergenic189--negctrl-unmapped093--negctrl-unmapped301--negctrl-unmapped158	group2a	targeting	0.0123	3	negctrl-intergenic189	target	context-5	negctrltarget	negctrl	-0.0158	other	other
constructs	83730	negctrl-unmapped377--negctrl-intergenic426--negctrl-unmapped116--negctrl-unmapped093--negctrl-unmapped301--negctrl-unmapped158	group2a	targeting	0.0044	2	negctrl-intergenic426	target	context-5	negctrltarget	negctrl	-0.0011	other	other
constructs	64991	negctrl-unmapped436--negctrl-intergenic105--negctrl-unmapped288--negctrl-unmapped341--negctrl-unmapped347--negctrl-unmapped167	group2a	targeting	-0.0348	2	negctrl-intergenic105	target	context-4	negctrltarget	negctrl	4e-04	other	other
constructs	67055	negctrl-unmapped436--negctrl-intergenic458--negctrl-unmapped288--negctrl-unmapped341--negctrl-unmapped347--negctrl-unmapped167	group2a	targeting	-0.0265	2	negctrl-intergenic458	target	context-4	negctrltarget	negctrl	-0.0295	other	other
constructs	33264	negctrl-intergenic183--negctrl-intergenic299--negctrl-intergenic504--negctrl-intergenic466--negctrl-intergenic443--negctrl-intergenic456	group2a	targeting	0.0333	5	negctrl-intergenic443	target	context-2	negctrltarget	negctrl	0.0643	other	other
constructs	64843	negctrl-unmapped436--negctrl-unmapped048--negctrl-unmapped288--negctrl-intergenic079--negctrl-unmapped347--negctrl-unmapped167	group2a	targeting	-0.0164	4	negctrl-intergenic079	target	context-4	negctrltarget	negctrl	-0.0838	other	other
constructs	82022	negctrl-unmapped377--negctrl-unmapped272--negctrl-unmapped116--negctrl-intergenic134--negctrl-unmapped301--negctrl-unmapped158	group2a	targeting	0.0018	4	negctrl-intergenic134	target	context-5	negctrltarget	negctrl	0.0156	other	other
constructs	41400	negctrl-intergenic146--negctrl-intergenic258--negctrl-intergenic435--spacer_057961--negctrl-intergenic068--negctrl-intergenic510	group2a	targeting	-0.0416	4	spacer_057961	target	context-3	target	non-canonical	-0.4332	low	low
constructs	64685	negctrl-unmapped436--negctrl-intergenic052--negctrl-unmapped288--negctrl-unmapped341--negctrl-unmapped347--negctrl-unmapped167	group2a	targeting	-0.062	2	negctrl-intergenic052	target	context-4	negctrltarget	negctrl	-0.0015	other	other
constructs	32250	negctrl-intergenic183--negctrl-intergenic299--negctrl-intergenic504--negctrl-intergenic466--negctrl-intergenic269--negctrl-intergenic456	group2a	targeting	-0.0035	5	negctrl-intergenic269	target	context-2	negctrltarget	negctrl	0.0231	other	other
constructs	82394	negctrl-unmapped377--negctrl-unmapped272--negctrl-unmapped116--negctrl-intergenic198--negctrl-unmapped301--negctrl-unmapped158	group2a	targeting	-0.0143	4	negctrl-intergenic198	target	context-5	negctrltarget	negctrl	-0.0766	other	other
constructs	31800	negctrl-intergenic183--negctrl-intergenic299--negctrl-intergenic504--negctrl-intergenic466--negctrl-intergenic193--negctrl-intergenic456	group2a	targeting	0.0224	5	negctrl-intergenic193	target	context-2	negctrltarget	negctrl	0.0068	other	other
constructs	33616	negctrl-intergenic183--negctrl-intergenic299--negctrl-intergenic507--negctrl-intergenic466--negctrl-intergenic307--negctrl-intergenic456	group2a	targeting	0.0342	3	negctrl-intergenic507	target	context-2	negctrltarget	negctrl	-0.1435	other	low
constructs	76602	negctrl-unmapped377--spacer_080385--negctrl-unmapped116--negctrl-unmapped093--negctrl-unmapped301--negctrl-unmapped158	group2a	targeting	-0.1082	2	spacer_080385	target	context-5	target	TTTV	-0.2197	low	low
constructs	25878	negctrl-intergenic183--negctrl-intergenic299--negctrl-intergenic504--negctrl-intergenic466--spacer_072637--negctrl-intergenic456	group2a	targeting	0.0196	5	spacer_072637	target	context-2	target	non-canonical	-0.2277	low	low
constructs	81879	negctrl-unmapped377--negctrl-unmapped272--negctrl-unmapped116--negctrl-unmapped093--negctrl-intergenic110--negctrl-unmapped158	group2a	targeting	0.0048	5	negctrl-intergenic110	target	context-5	negctrltarget	negctrl	-0.0646	other	other
constructs	49491	negctrl-intergenic337--negctrl-intergenic258--negctrl-intergenic435--negctrl-intergenic324--negctrl-intergenic068--negctrl-intergenic510	group2a	targeting	-0.0408	1	negctrl-intergenic337	target	context-3	negctrltarget	negctrl	0.0337	other	other
constructs	64709	negctrl-unmapped436--negctrl-intergenic056--negctrl-unmapped288--negctrl-unmapped341--negctrl-unmapped347--negctrl-unmapped167	group2a	targeting	-0.017	2	negctrl-intergenic056	target	context-4	negctrltarget	negctrl	-0.0144	other	other
constructs	66622	negctrl-intergenic384--negctrl-unmapped048--negctrl-unmapped288--negctrl-unmapped341--negctrl-unmapped347--negctrl-unmapped167	group2a	targeting	-0.0032	1	negctrl-intergenic384	target	context-4	negctrltarget	negctrl	0.0059	other	other
constructs	82088	negctrl-unmapped377--negctrl-unmapped272--negctrl-unmapped116--negctrl-intergenic145--negctrl-unmapped301--negctrl-unmapped158	group2a	targeting	0.0237	4	negctrl-intergenic145	target	context-5	negctrltarget	negctrl	-0.021	other	other
constructs	14735	negctrl-intergenic503--negctrl-intergenic358--negctrl-intergenic470--negctrl-intergenic516--negctrl-intergenic157--negctrl-intergenic007	group2a	targeting	-0.0476	5	negctrl-intergenic157	target	context-1	negctrltarget	negctrl	-0.0839	other	other
constructs	55057	negctrl-unmapped436--negctrl-unmapped048--negctrl-unmapped288--spacer_013267--negctrl-unmapped347--negctrl-unmapped167	group2a	targeting	-0.0908	4	spacer_013267	target	context-4	target	TTTV	-0.2013	low	low
constructs	83822	negctrl-unmapped377--negctrl-unmapped272--negctrl-unmapped116--negctrl-intergenic442--negctrl-unmapped301--negctrl-unmapped158	group2a	targeting	0.003	4	negctrl-intergenic442	target	context-5	negctrltarget	negctrl	-0.0236	other	other
constructs	67363	negctrl-unmapped436--negctrl-unmapped048--negctrl-unmapped288--negctrl-intergenic514--negctrl-unmapped347--negctrl-unmapped167	group2a	targeting	-0.0125	4	negctrl-intergenic514	target	context-4	negctrltarget	negctrl	0.0513	other	other
constructs	84237	negctrl-unmapped377--negctrl-unmapped272--negctrl-unmapped116--negctrl-unmapped093--negctrl-intergenic518--negctrl-unmapped158	group2a	targeting	-0.0045	5	negctrl-intergenic518	target	context-5	negctrltarget	negctrl	-0.0117	other	other
constructs	31255	negctrl-intergenic183--negctrl-intergenic299--negctrl-intergenic504--negctrl-intergenic466--negctrl-intergenic307--negctrl-intergenic100	group2a	targeting	-0.0075	6	negctrl-intergenic100	target	context-2	negctrltarget	negctrl	-0.0336	other	other
constructs	65540	negctrl-unmapped436--negctrl-unmapped048--negctrl-unmapped288--negctrl-unmapped341--negctrl-intergenic198--negctrl-unmapped167	group2a	targeting	-0.0454	5	negctrl-intergenic198	target	context-4	negctrltarget	negctrl	-0.0766	other	other
constructs	57691	negctrl-unmapped436--negctrl-unmapped048--negctrl-unmapped288--spacer_044010--negctrl-unmapped347--negctrl-unmapped167	group2a	targeting	-0.0479	4	spacer_044010	target	context-4	target	non-canonical	-0.234	low	low
constructs	84249	negctrl-unmapped377--negctrl-unmapped272--negctrl-unmapped116--negctrl-unmapped093--negctrl-intergenic520--negctrl-unmapped158	group2a	targeting	-0.0157	5	negctrl-intergenic520	target	context-5	negctrltarget	negctrl	-0.028	other	other
constructs	32889	negctrl-intergenic183--negctrl-intergenic380--negctrl-intergenic504--negctrl-intergenic466--negctrl-intergenic307--negctrl-intergenic456	group2a	targeting	0.0103	2	negctrl-intergenic380	target	context-2	negctrltarget	negctrl	0.044	other	other
constructs	15597	negctrl-intergenic503--negctrl-intergenic358--negctrl-intergenic304--negctrl-intergenic516--negctrl-intergenic098--negctrl-intergenic007	group2a	targeting	0.0053	3	negctrl-intergenic304	target	context-1	negctrltarget	negctrl	0.0272	other	other
constructs	13861	negctrl-intergenic009--negctrl-intergenic358--negctrl-intergenic470--negctrl-intergenic516--negctrl-intergenic098--negctrl-intergenic007	group2a	targeting	-0.0457	1	negctrl-intergenic009	target	context-1	negctrltarget	negctrl	-0.0438	other	other
constructs	41526	negctrl-intergenic146--negctrl-intergenic258--negctrl-intergenic435--spacer_059061--negctrl-intergenic068--negctrl-intergenic510	group2a	targeting	-0.1645	4	spacer_059061	target	context-3	target	TTTV	-0.3979	low	low
constructs	47841	negctrl-intergenic054--negctrl-intergenic258--negctrl-intergenic435--negctrl-intergenic324--negctrl-intergenic068--negctrl-intergenic510	group2a	targeting	-0.0154	1	negctrl-intergenic054	target	context-3	negctrltarget	negctrl	-0.0369	other	other
constructs	81459	negctrl-unmapped377--negctrl-unmapped272--negctrl-unmapped116--negctrl-unmapped093--negctrl-intergenic038--negctrl-unmapped158	group2a	targeting	0.0022	5	negctrl-intergenic038	target	context-5	negctrltarget	negctrl	0.0408	other	other
constructs	47800	negctrl-intergenic146--negctrl-intergenic047--negctrl-intergenic435--negctrl-intergenic324--negctrl-intergenic068--negctrl-intergenic510	group2a	targeting	-0.0131	2	negctrl-intergenic047	target	context-3	negctrltarget	negctrl	0.0145	other	other
constructs	65484	negctrl-unmapped436--negctrl-unmapped048--negctrl-intergenic189--negctrl-unmapped341--negctrl-unmapped347--negctrl-unmapped167	group2a	targeting	-0.029	3	negctrl-intergenic189	target	context-4	negctrltarget	negctrl	-0.0158	other	other
constructs	16019	negctrl-intergenic503--negctrl-intergenic358--negctrl-intergenic470--negctrl-intergenic516--negctrl-intergenic377--negctrl-intergenic007	group2a	targeting	-0.003	5	negctrl-intergenic377	target	context-1	negctrltarget	negctrl	0.0265	other	other
constructs	49824	negctrl-intergenic146--negctrl-intergenic258--negctrl-intergenic435--negctrl-intergenic393--negctrl-intergenic068--negctrl-intergenic510	group2a	targeting	-0.0065	4	negctrl-intergenic393	target	context-3	negctrltarget	negctrl	0.0045	other	other
constructs	82014	negctrl-unmapped377--negctrl-intergenic133--negctrl-unmapped116--negctrl-unmapped093--negctrl-unmapped301--negctrl-unmapped158	group2a	targeting	-0.0084	2	negctrl-intergenic133	target	context-5	negctrltarget	negctrl	-0.0577	other	other
constructs	14759	negctrl-intergenic503--negctrl-intergenic358--negctrl-intergenic470--negctrl-intergenic516--negctrl-intergenic161--negctrl-intergenic007	group2a	targeting	0.0238	5	negctrl-intergenic161	target	context-1	negctrltarget	negctrl	-0.0076	other	other
constructs	14206	negctrl-intergenic503--negctrl-intergenic358--negctrl-intergenic470--negctrl-intergenic066--negctrl-intergenic098--negctrl-intergenic007	group2a	targeting	0.0306	4	negctrl-intergenic066	target	context-1	negctrltarget	negctrl	-0.0236	other	other
constructs	23694	negctrl-intergenic183--negctrl-intergenic299--negctrl-intergenic504--negctrl-intergenic466--spacer_039763--negctrl-intergenic456	group2a	targeting	-0.0765	5	spacer_039763	target	context-2	target	TTTV	-0.6325	low	low
constructs	16838	negctrl-intergenic503--negctrl-intergenic522--negctrl-intergenic470--negctrl-intergenic516--negctrl-intergenic098--negctrl-intergenic007	group2a	targeting	0.0109	2	negctrl-intergenic522	target	context-1	negctrltarget	negctrl	-0.035	other	other
constructs	82021	negctrl-unmapped377--negctrl-unmapped272--negctrl-intergenic134--negctrl-unmapped093--negctrl-unmapped301--negctrl-unmapped158	group2a	targeting	0.0124	3	negctrl-intergenic134	target	context-5	negctrltarget	negctrl	0.0156	other	other
constructs	71172	negctrl-unmapped377--spacer_005957--negctrl-unmapped116--negctrl-unmapped093--negctrl-unmapped301--negctrl-unmapped158	group2a	targeting	-0.0691	2	spacer_005957	target	context-5	target	non-canonical	-0.2538	low	low
constructs	48298	negctrl-intergenic146--negctrl-intergenic132--negctrl-intergenic435--negctrl-intergenic324--negctrl-intergenic068--negctrl-intergenic510	group2a	targeting	-0.0197	2	negctrl-intergenic132	target	context-3	negctrltarget	negctrl	0.0372	other	other
constructs	81853	negctrl-unmapped377--negctrl-unmapped272--negctrl-intergenic106--negctrl-unmapped093--negctrl-unmapped301--negctrl-unmapped158	group2a	targeting	-0.0143	3	negctrl-intergenic106	target	context-5	negctrltarget	negctrl	-0.0297	other	other
constructs	83839	negctrl-unmapped377--negctrl-unmapped272--negctrl-intergenic445--negctrl-unmapped093--negctrl-unmapped301--negctrl-unmapped158	group2a	targeting	-0.0234	3	negctrl-intergenic445	target	context-5	negctrltarget	negctrl	0.0619	other	other
constructs	40368	negctrl-intergenic146--negctrl-intergenic258--negctrl-intergenic435--spacer_038763--negctrl-intergenic068--negctrl-intergenic510	group2a	targeting	-0.019	4	spacer_038763	target	context-3	target	TTTV	-0.25	low	low
constructs	47931	negctrl-intergenic070--negctrl-intergenic258--negctrl-intergenic435--negctrl-intergenic324--negctrl-intergenic068--negctrl-intergenic510	group2a	targeting	-0.0078	1	negctrl-intergenic070	target	context-3	negctrltarget	negctrl	0.0013	other	other
constructs	31557	negctrl-intergenic183--negctrl-intergenic152--negctrl-intergenic504--negctrl-intergenic466--negctrl-intergenic307--negctrl-intergenic456	group2a	targeting	-0.0045	2	negctrl-intergenic152	target	context-2	negctrltarget	negctrl	-0.0071	other	other
constructs	15098	negctrl-intergenic503--negctrl-intergenic219--negctrl-intergenic470--negctrl-intergenic516--negctrl-intergenic098--negctrl-intergenic007	group2a	targeting	0.0039	2	negctrl-intergenic219	target	context-1	negctrltarget	negctrl	0.0317	other	other
constructs	30930	negctrl-intergenic183--negctrl-intergenic299--negctrl-intergenic504--negctrl-intergenic466--negctrl-intergenic044--negctrl-intergenic456	group2a	targeting	0.0377	5	negctrl-intergenic044	target	context-2	negctrltarget	negctrl	0.0076	other	other
constructs	23176	negctrl-intergenic183--negctrl-intergenic299--spacer_033333--negctrl-intergenic466--negctrl-intergenic307--negctrl-intergenic456	group2a	targeting	0.0188	3	spacer_033333	target	context-2	target	TTTV	-0.496	low	low
constructs	81662	negctrl-unmapped377--negctrl-unmapped272--negctrl-unmapped116--negctrl-intergenic073--negctrl-unmapped301--negctrl-unmapped158	group2a	targeting	-0.0062	4	negctrl-intergenic073	target	context-5	negctrltarget	negctrl	-0.0388	other	other
constructs	15836	negctrl-intergenic503--negctrl-intergenic346--negctrl-intergenic470--negctrl-intergenic516--negctrl-intergenic098--negctrl-intergenic007	group2a	targeting	0.0065	2	negctrl-intergenic346	target	context-1	negctrltarget	negctrl	0.0221	other	other
constructs	64758	negctrl-unmapped436--negctrl-unmapped048--negctrl-intergenic064--negctrl-unmapped341--negctrl-unmapped347--negctrl-unmapped167	group2a	targeting	-0.0305	3	negctrl-intergenic064	target	context-4	negctrltarget	negctrl	-0.0138	other	other
constructs	48898	negctrl-intergenic146--negctrl-intergenic234--negctrl-intergenic435--negctrl-intergenic324--negctrl-intergenic068--negctrl-intergenic510	group2a	targeting	6e-04	2	negctrl-intergenic234	target	context-3	negctrltarget	negctrl	-0.0598	other	other
constructs	13865	negctrl-intergenic503--negctrl-intergenic358--negctrl-intergenic470--negctrl-intergenic516--negctrl-intergenic009--negctrl-intergenic007	group2a	targeting	-0.001	5	negctrl-intergenic009	target	context-1	negctrltarget	negctrl	-0.0438	other	other
constructs	81900	negctrl-unmapped377--negctrl-intergenic114--negctrl-unmapped116--negctrl-unmapped093--negctrl-unmapped301--negctrl-unmapped158	group2a	targeting	-0.0121	2	negctrl-intergenic114	target	context-5	negctrltarget	negctrl	0.0121	other	other
constructs	82556	negctrl-unmapped377--negctrl-unmapped272--negctrl-unmapped116--negctrl-intergenic225--negctrl-unmapped301--negctrl-unmapped158	group2a	targeting	0.008	4	negctrl-intergenic225	target	context-5	negctrltarget	negctrl	0.073	other	other
constructs	65623	negctrl-unmapped436--negctrl-unmapped048--negctrl-unmapped288--negctrl-intergenic212--negctrl-unmapped347--negctrl-unmapped167	group2a	targeting	-0.0047	4	negctrl-intergenic212	target	context-4	negctrltarget	negctrl	0.0601	other	other
constructs	16808	negctrl-intergenic503--negctrl-intergenic517--negctrl-intergenic470--negctrl-intergenic516--negctrl-intergenic098--negctrl-intergenic007	group2a	targeting	-3e-04	2	negctrl-intergenic517	target	context-1	negctrltarget	negctrl	0.0542	other	other
constructs	84065	negctrl-intergenic486--negctrl-unmapped272--negctrl-unmapped116--negctrl-unmapped093--negctrl-unmapped301--negctrl-unmapped158	group2a	targeting	-0.0492	1	negctrl-intergenic486	target	context-5	negctrltarget	negctrl	-0.0591	other	other
constructs	66099	negctrl-unmapped436--negctrl-unmapped048--negctrl-unmapped288--negctrl-unmapped341--negctrl-unmapped347--negctrl-intergenic292	group2a	targeting	-0.0535	6	negctrl-intergenic292	target	context-4	negctrltarget	negctrl	0.0122	other	other
constructs	66873	negctrl-unmapped436--negctrl-unmapped048--negctrl-unmapped288--negctrl-unmapped341--negctrl-unmapped347--negctrl-intergenic425	group2a	targeting	-0.0049	6	negctrl-intergenic425	target	context-4	negctrltarget	negctrl	0.0137	other	other
constructs	32356	negctrl-intergenic183--negctrl-intergenic299--negctrl-intergenic287--negctrl-intergenic466--negctrl-intergenic307--negctrl-intergenic456	group2a	targeting	-0.0181	3	negctrl-intergenic287	target	context-2	negctrltarget	negctrl	-0.0288	other	other
constructs	13845	negctrl-intergenic503--negctrl-intergenic358--negctrl-intergenic005--negctrl-intergenic516--negctrl-intergenic098--negctrl-intergenic007	group2a	targeting	0.0251	3	negctrl-intergenic005	target	context-1	negctrltarget	negctrl	0.0157	other	other
constructs	14542	negctrl-intergenic503--negctrl-intergenic358--negctrl-intergenic470--negctrl-intergenic124--negctrl-intergenic098--negctrl-intergenic007	group2a	targeting	-0.0178	4	negctrl-intergenic124	target	context-1	negctrltarget	negctrl	-0.0167	other	other
constructs	32013	negctrl-intergenic183--negctrl-intergenic229--negctrl-intergenic504--negctrl-intergenic466--negctrl-intergenic307--negctrl-intergenic456	group2a	targeting	0.0165	2	negctrl-intergenic229	target	context-2	negctrltarget	negctrl	-0.0607	other	other
constructs	31516	negctrl-intergenic183--negctrl-intergenic299--negctrl-intergenic144--negctrl-intergenic466--negctrl-intergenic307--negctrl-intergenic456	group2a	targeting	0.0307	3	negctrl-intergenic144	target	context-2	negctrltarget	negctrl	0.0644	other	other
constructs	32781	negctrl-intergenic183--negctrl-intergenic362--negctrl-intergenic504--negctrl-intergenic466--negctrl-intergenic307--negctrl-intergenic456	group2a	targeting	-0.0015	2	negctrl-intergenic362	target	context-2	negctrltarget	negctrl	0.0648	other	other
constructs	4493	negctrl-intergenic503--negctrl-intergenic358--negctrl-intergenic470--negctrl-intergenic516--spacer_013267--negctrl-intergenic007	group2a	targeting	-0.0038	5	spacer_013267	target	context-1	target	TTTV	-0.2013	low	low
constructs	50265	negctrl-intergenic471--negctrl-intergenic258--negctrl-intergenic435--negctrl-intergenic324--negctrl-intergenic068--negctrl-intergenic510	group2a	targeting	-0.0296	1	negctrl-intergenic471	target	context-3	negctrltarget	negctrl	0.0238	other	other
constructs	66059	negctrl-unmapped436--negctrl-intergenic286--negctrl-unmapped288--negctrl-unmapped341--negctrl-unmapped347--negctrl-unmapped167	group2a	targeting	-0.0208	2	negctrl-intergenic286	target	context-4	negctrltarget	negctrl	0.0103	other	other
constructs	84038	negctrl-unmapped377--negctrl-unmapped272--negctrl-unmapped116--negctrl-intergenic481--negctrl-unmapped301--negctrl-unmapped158	group2a	targeting	0.0061	4	negctrl-intergenic481	target	context-5	negctrltarget	negctrl	-0.0248	other	other
constructs	75910	negctrl-unmapped377--negctrl-unmapped272--negctrl-unmapped116--negctrl-unmapped093--negctrl-unmapped301--spacer_067738	group2a	targeting	-0.0489	6	spacer_067738	target	context-5	target	TTTV	-0.2862	low	low
constructs	59369	negctrl-unmapped436--spacer_071641--negctrl-unmapped288--negctrl-unmapped341--negctrl-unmapped347--negctrl-unmapped167	group2a	targeting	-0.0231	2	spacer_071641	target	context-4	target	non-canonical	-0.2069	low	low
constructs	82699	negctrl-unmapped377--negctrl-unmapped272--negctrl-intergenic249--negctrl-unmapped093--negctrl-unmapped301--negctrl-unmapped158	group2a	targeting	-0.0106	3	negctrl-intergenic249	target	context-5	negctrltarget	negctrl	-0.0459	other	other
constructs	48113	negctrl-intergenic146--negctrl-intergenic258--negctrl-intergenic101--negctrl-intergenic324--negctrl-intergenic068--negctrl-intergenic510	group2a	targeting	-0.0052	3	negctrl-intergenic101	target	context-3	negctrltarget	negctrl	-0.0755	other	other
constructs	73502	negctrl-unmapped377--negctrl-unmapped272--negctrl-unmapped116--spacer_030078--negctrl-unmapped301--negctrl-unmapped158	group2a	targeting	0.0018	4	spacer_030078	target	context-5	target	TTTV	-0.1995	low	low
constructs	15140	negctrl-intergenic503--negctrl-intergenic226--negctrl-intergenic470--negctrl-intergenic516--negctrl-intergenic098--negctrl-intergenic007	group2a	targeting	0.0205	2	negctrl-intergenic226	target	context-1	negctrltarget	negctrl	-0.0149	other	other
constructs	82875	negctrl-unmapped377--negctrl-unmapped272--negctrl-unmapped116--negctrl-unmapped093--negctrl-intergenic279--negctrl-unmapped158	group2a	targeting	-0.0209	5	negctrl-intergenic279	target	context-5	negctrltarget	negctrl	-0.2275	low	low
constructs	31452	negctrl-intergenic183--negctrl-intergenic299--negctrl-intergenic504--negctrl-intergenic466--negctrl-intergenic133--negctrl-intergenic456	group2a	targeting	0.0516	5	negctrl-intergenic133	target	context-2	negctrltarget	negctrl	-0.0577	other	other
constructs	59264	negctrl-unmapped436--negctrl-unmapped048--negctrl-unmapped288--negctrl-unmapped341--spacer_069898--negctrl-unmapped167	group2a	targeting	-0.0588	5	spacer_069898	target	context-4	target	TTTV	-0.2317	low	low
constructs	14963	negctrl-intergenic503--negctrl-intergenic358--negctrl-intergenic470--negctrl-intergenic516--negctrl-intergenic196--negctrl-intergenic007	group2a	targeting	-4e-04	5	negctrl-intergenic196	target	context-1	negctrltarget	negctrl	0.0348	other	other
constructs	48286	negctrl-intergenic146--negctrl-intergenic130--negctrl-intergenic435--negctrl-intergenic324--negctrl-intergenic068--negctrl-intergenic510	group2a	targeting	0.0174	2	negctrl-intergenic130	target	context-3	negctrltarget	negctrl	-0.0236	other	other
constructs	14845	negctrl-intergenic176--negctrl-intergenic358--negctrl-intergenic470--negctrl-intergenic516--negctrl-intergenic098--negctrl-intergenic007	group2a	targeting	0.068	1	negctrl-intergenic176	target	context-1	negctrltarget	negctrl	-0.0195	other	other
constructs	42305	negctrl-intergenic146--negctrl-intergenic258--spacer_068304--negctrl-intergenic324--negctrl-intergenic068--negctrl-intergenic510	group2a	targeting	0.0081	3	spacer_068304	target	context-3	target	TTTV	-0.3943	low	low
constructs	66457	negctrl-unmapped436--negctrl-unmapped048--negctrl-unmapped288--negctrl-intergenic355--negctrl-unmapped347--negctrl-unmapped167	group2a	targeting	-0.0158	4	negctrl-intergenic355	target	context-4	negctrltarget	negctrl	0.0383	other	other
constructs	48577	negctrl-intergenic146--negctrl-intergenic258--negctrl-intergenic435--negctrl-intergenic324--negctrl-intergenic179--negctrl-intergenic510	group2a	targeting	0.0163	5	negctrl-intergenic179	target	context-3	negctrltarget	negctrl	0.0173	other	other
constructs	33036	negctrl-intergenic183--negctrl-intergenic299--negctrl-intergenic504--negctrl-intergenic466--negctrl-intergenic404--negctrl-intergenic456	group2a	targeting	0.0219	5	negctrl-intergenic404	target	context-2	negctrltarget	negctrl	-0.0183	other	other
constructs	48834	negctrl-intergenic146--negctrl-intergenic258--negctrl-intergenic435--negctrl-intergenic223--negctrl-intergenic068--negctrl-intergenic510	group2a	targeting	-0.03	4	negctrl-intergenic223	target	context-3	negctrltarget	negctrl	0.0166	other	other
constructs	66379	negctrl-unmapped436--negctrl-unmapped048--negctrl-unmapped288--negctrl-intergenic342--negctrl-unmapped347--negctrl-unmapped167	group2a	targeting	0.0279	4	negctrl-intergenic342	target	context-4	negctrltarget	negctrl	0.1343	other	other
constructs	38304	negctrl-intergenic146--negctrl-intergenic258--negctrl-intergenic435--spacer_013400--negctrl-intergenic068--negctrl-intergenic510	group2a	targeting	-0.0178	4	spacer_013400	target	context-3	target	TTTV	-0.2088	low	low
constructs	14117	negctrl-intergenic503--negctrl-intergenic358--negctrl-intergenic470--negctrl-intergenic516--negctrl-intergenic051--negctrl-intergenic007	group2a	targeting	0.013	5	negctrl-intergenic051	target	context-1	negctrltarget	negctrl	0.0111	other	other
constructs	31928	negctrl-intergenic215--negctrl-intergenic299--negctrl-intergenic504--negctrl-intergenic466--negctrl-intergenic307--negctrl-intergenic456	group2a	targeting	0.0181	1	negctrl-intergenic215	target	context-2	negctrltarget	negctrl	0.0087	other	other
constructs	33141	negctrl-intergenic183--negctrl-intergenic422--negctrl-intergenic504--negctrl-intergenic466--negctrl-intergenic307--negctrl-intergenic456	group2a	targeting	0.0184	2	negctrl-intergenic422	target	context-2	negctrltarget	negctrl	0.0183	other	other
constructs	48742	negctrl-intergenic146--negctrl-intergenic208--negctrl-intergenic435--negctrl-intergenic324--negctrl-intergenic068--negctrl-intergenic510	group2a	targeting	-0.0204	2	negctrl-intergenic208	target	context-3	negctrltarget	negctrl	-0.0336	other	other
constructs	58417	negctrl-unmapped436--negctrl-unmapped048--negctrl-unmapped288--spacer_059499--negctrl-unmapped347--negctrl-unmapped167	group2a	targeting	-0.0379	4	spacer_059499	target	context-4	target	non-canonical	-0.2034	low	low
constructs	42198	negctrl-intergenic146--negctrl-intergenic258--negctrl-intergenic435--spacer_067738--negctrl-intergenic068--negctrl-intergenic510	group2a	targeting	0.0021	4	spacer_067738	target	context-3	target	TTTV	-0.2862	low	low
constructs	83120	negctrl-unmapped377--negctrl-unmapped272--negctrl-unmapped116--negctrl-intergenic322--negctrl-unmapped301--negctrl-unmapped158	group2a	targeting	0.0015	4	negctrl-intergenic322	target	context-5	negctrltarget	negctrl	-0.0224	other	other
constructs	32632	negctrl-intergenic183--negctrl-intergenic299--negctrl-intergenic336--negctrl-intergenic466--negctrl-intergenic307--negctrl-intergenic456	group2a	targeting	0.0078	3	negctrl-intergenic336	target	context-2	negctrltarget	negctrl	-0.0118	other	other
constructs	66011	negctrl-unmapped436--negctrl-intergenic278--negctrl-unmapped288--negctrl-unmapped341--negctrl-unmapped347--negctrl-unmapped167	group2a	targeting	-0.0346	2	negctrl-intergenic278	target	context-4	negctrltarget	negctrl	-0.0606	other	other
constructs	66436	negctrl-intergenic352--negctrl-unmapped048--negctrl-unmapped288--negctrl-unmapped341--negctrl-unmapped347--negctrl-unmapped167	group2a	targeting	-0.0298	1	negctrl-intergenic352	target	context-4	negctrltarget	negctrl	-0.0405	other	other
constructs	83828	negctrl-unmapped377--negctrl-unmapped272--negctrl-unmapped116--negctrl-intergenic443--negctrl-unmapped301--negctrl-unmapped158	group2a	targeting	0.0039	4	negctrl-intergenic443	target	context-5	negctrltarget	negctrl	0.0643	other	other
constructs	54697	negctrl-unmapped436--negctrl-unmapped048--negctrl-unmapped288--spacer_010334--negctrl-unmapped347--negctrl-unmapped167	group2a	targeting	-0.028	4	spacer_010334	target	context-4	target	non-canonical	-0.1966	low	low
constructs	24498	negctrl-intergenic183--negctrl-intergenic299--negctrl-intergenic504--negctrl-intergenic466--spacer_056583--negctrl-intergenic456	group2a	targeting	-0.1341	5	spacer_056583	target	context-2	target	TTTV	-0.6467	low	low
constructs	14177	negctrl-intergenic503--negctrl-intergenic358--negctrl-intergenic470--negctrl-intergenic516--negctrl-intergenic061--negctrl-intergenic007	group2a	targeting	0.0247	5	negctrl-intergenic061	target	context-1	negctrltarget	negctrl	-0.0373	other	other
constructs	33681	negctrl-intergenic183--negctrl-intergenic520--negctrl-intergenic504--negctrl-intergenic466--negctrl-intergenic307--negctrl-intergenic456	group2a	targeting	0.0564	2	negctrl-intergenic520	target	context-2	negctrltarget	negctrl	-0.028	other	other
constructs	14182	negctrl-intergenic503--negctrl-intergenic358--negctrl-intergenic470--negctrl-intergenic062--negctrl-intergenic098--negctrl-intergenic007	group2a	targeting	0.0018	4	negctrl-intergenic062	target	context-1	negctrltarget	negctrl	0.0234	other	other
constructs	41800	negctrl-intergenic146--spacer_064986--negctrl-intergenic435--negctrl-intergenic324--negctrl-intergenic068--negctrl-intergenic510	group2a	targeting	-0.009	2	spacer_064986	target	context-3	target	non-canonical	-0.2073	low	low
constructs	48187	negctrl-intergenic146--negctrl-intergenic258--negctrl-intergenic435--negctrl-intergenic324--negctrl-intergenic113--negctrl-intergenic510	group2a	targeting	-0.0127	5	negctrl-intergenic113	target	context-3	negctrltarget	negctrl	0.0318	other	other
constructs	64764	negctrl-unmapped436--negctrl-unmapped048--negctrl-intergenic065--negctrl-unmapped341--negctrl-unmapped347--negctrl-unmapped167	group2a	targeting	-0.0115	3	negctrl-intergenic065	target	context-4	negctrltarget	negctrl	-0.0235	other	other
constructs	65909	negctrl-unmapped436--negctrl-intergenic261--negctrl-unmapped288--negctrl-unmapped341--negctrl-unmapped347--negctrl-unmapped167	group2a	targeting	-0.0147	2	negctrl-intergenic261	target	context-4	negctrltarget	negctrl	0.0549	other	other
constructs	48154	negctrl-intergenic146--negctrl-intergenic108--negctrl-intergenic435--negctrl-intergenic324--negctrl-intergenic068--negctrl-intergenic510	group2a	targeting	-0.0079	2	negctrl-intergenic108	target	context-3	negctrltarget	negctrl	-0.0842	other	other
constructs	83271	negctrl-unmapped377--negctrl-unmapped272--negctrl-unmapped116--negctrl-unmapped093--negctrl-intergenic348--negctrl-unmapped158	group2a	targeting	-0.0064	5	negctrl-intergenic348	target	context-5	negctrltarget	negctrl	0.0344	other	other
constructs	32983	negctrl-intergenic183--negctrl-intergenic299--negctrl-intergenic504--negctrl-intergenic466--negctrl-intergenic307--negctrl-intergenic395	group2a	targeting	0.0116	6	negctrl-intergenic395	target	context-2	negctrltarget	negctrl	-0.0074	other	other
constructs	83593	negctrl-unmapped377--negctrl-unmapped272--negctrl-intergenic403--negctrl-unmapped093--negctrl-unmapped301--negctrl-unmapped158	group2a	targeting	-0.0114	3	negctrl-intergenic403	target	context-5	negctrltarget	negctrl	0.0084	other	other
constructs	41892	negctrl-intergenic146--negctrl-intergenic258--negctrl-intergenic435--spacer_065021--negctrl-intergenic068--negctrl-intergenic510	group2a	targeting	-0.0419	4	spacer_065021	target	context-3	target	TTTV	-0.2536	low	low
constructs	83935	negctrl-unmapped377--negctrl-unmapped272--negctrl-intergenic462--negctrl-unmapped093--negctrl-unmapped301--negctrl-unmapped158	group2a	targeting	-0.029	3	negctrl-intergenic462	target	context-5	negctrltarget	negctrl	-0.1063	other	low
constructs	14996	negctrl-intergenic503--negctrl-intergenic202--negctrl-intergenic470--negctrl-intergenic516--negctrl-intergenic098--negctrl-intergenic007	group2a	targeting	0.0167	2	negctrl-intergenic202	target	context-1	negctrltarget	negctrl	-0.0406	other	other
constructs	66648	negctrl-unmapped436--negctrl-unmapped048--negctrl-intergenic388--negctrl-unmapped341--negctrl-unmapped347--negctrl-unmapped167	group2a	targeting	-0.0263	3	negctrl-intergenic388	target	context-4	negctrltarget	negctrl	-0.0023	other	other
constructs	49198	negctrl-intergenic146--negctrl-intergenic285--negctrl-intergenic435--negctrl-intergenic324--negctrl-intergenic068--negctrl-intergenic510	group2a	targeting	-0.0072	2	negctrl-intergenic285	target	context-3	negctrltarget	negctrl	-0.0785	other	other
constructs	74205	negctrl-unmapped377--negctrl-unmapped272--negctrl-unmapped116--negctrl-unmapped093--spacer_039729--negctrl-unmapped158	group2a	targeting	-0.0512	5	spacer_039729	target	context-5	target	non-canonical	-0.2045	low	low
constructs	32180	negctrl-intergenic257--negctrl-intergenic299--negctrl-intergenic504--negctrl-intergenic466--negctrl-intergenic307--negctrl-intergenic456	group2a	targeting	-0.0027	1	negctrl-intergenic257	target	context-2	negctrltarget	negctrl	-0.0168	other	other
constructs	32878	negctrl-intergenic183--negctrl-intergenic299--negctrl-intergenic378--negctrl-intergenic466--negctrl-intergenic307--negctrl-intergenic456	group2a	targeting	0.0236	3	negctrl-intergenic378	target	context-2	negctrltarget	negctrl	-0.0398	other	other
constructs	50355	negctrl-intergenic486--negctrl-intergenic258--negctrl-intergenic435--negctrl-intergenic324--negctrl-intergenic068--negctrl-intergenic510	group2a	targeting	-0.0132	1	negctrl-intergenic486	target	context-3	negctrltarget	negctrl	-0.0591	other	other
constructs	14764	negctrl-intergenic503--negctrl-intergenic358--negctrl-intergenic470--negctrl-intergenic162--negctrl-intergenic098--negctrl-intergenic007	group2a	targeting	0.0268	4	negctrl-intergenic162	target	context-1	negctrltarget	negctrl	0.0175	other	other
constructs	65100	negctrl-unmapped436--negctrl-unmapped048--negctrl-intergenic123--negctrl-unmapped341--negctrl-unmapped347--negctrl-unmapped167	group2a	targeting	-0.0287	3	negctrl-intergenic123	target	context-4	negctrltarget	negctrl	0.0478	other	other
constructs	50318	negctrl-intergenic146--negctrl-intergenic258--negctrl-intergenic435--negctrl-intergenic324--negctrl-intergenic068--negctrl-intergenic479	group2a	targeting	-0.002	6	negctrl-intergenic479	target	context-3	negctrltarget	negctrl	-0.028	other	other
constructs	47669	negctrl-intergenic146--negctrl-intergenic258--negctrl-intergenic025--negctrl-intergenic324--negctrl-intergenic068--negctrl-intergenic510	group2a	targeting	0.0021	3	negctrl-intergenic025	target	context-3	negctrltarget	negctrl	-0.0272	other	other
constructs	65054	negctrl-unmapped436--negctrl-unmapped048--negctrl-unmapped288--negctrl-unmapped341--negctrl-intergenic115--negctrl-unmapped167	group2a	targeting	-0.0697	5	negctrl-intergenic115	target	context-4	negctrltarget	negctrl	0.0293	other	other
constructs	16162	negctrl-intergenic503--negctrl-intergenic358--negctrl-intergenic470--negctrl-intergenic401--negctrl-intergenic098--negctrl-intergenic007	group2a	targeting	-0.0093	4	negctrl-intergenic401	target	context-1	negctrltarget	negctrl	-0.0464	other	other
constructs	64785	negctrl-unmapped436--negctrl-unmapped048--negctrl-unmapped288--negctrl-unmapped341--negctrl-unmapped347--negctrl-intergenic069	group2a	targeting	-0.0128	6	negctrl-intergenic069	target	context-4	negctrltarget	negctrl	-0.0402	other	other
constructs	16472	negctrl-intergenic503--negctrl-intergenic454--negctrl-intergenic470--negctrl-intergenic516--negctrl-intergenic098--negctrl-intergenic007	group2a	targeting	0.0176	2	negctrl-intergenic454	target	context-1	negctrltarget	negctrl	0.0565	other	other
constructs	6593	negctrl-intergenic503--negctrl-intergenic358--negctrl-intergenic470--negctrl-intergenic516--spacer_038205--negctrl-intergenic007	group2a	targeting	0.0145	5	spacer_038205	target	context-1	target	TTTV	-0.2298	low	low
constructs	14174	negctrl-intergenic503--negctrl-intergenic061--negctrl-intergenic470--negctrl-intergenic516--negctrl-intergenic098--negctrl-intergenic007	group2a	targeting	-0.0097	2	negctrl-intergenic061	target	context-1	negctrltarget	negctrl	-0.0373	other	other
constructs	48124	negctrl-intergenic146--negctrl-intergenic103--negctrl-intergenic435--negctrl-intergenic324--negctrl-intergenic068--negctrl-intergenic510	group2a	targeting	-0.0224	2	negctrl-intergenic103	target	context-3	negctrltarget	negctrl	-0.0535	other	other
constructs	30822	negctrl-intergenic183--negctrl-intergenic299--negctrl-intergenic504--negctrl-intergenic466--negctrl-intergenic026--negctrl-intergenic456	group2a	targeting	0.025	5	negctrl-intergenic026	target	context-2	negctrltarget	negctrl	-0.0119	other	other
constructs	65706	negctrl-unmapped436--negctrl-unmapped048--negctrl-intergenic226--negctrl-unmapped341--negctrl-unmapped347--negctrl-unmapped167	group2a	targeting	-0.0244	3	negctrl-intergenic226	target	context-4	negctrltarget	negctrl	-0.0149	other	other
constructs	32341	negctrl-intergenic183--negctrl-intergenic299--negctrl-intergenic504--negctrl-intergenic466--negctrl-intergenic307--negctrl-intergenic284	group2a	targeting	-0.0265	6	negctrl-intergenic284	target	context-2	negctrltarget	negctrl	-0.1977	low	low
constructs	47606	negctrl-intergenic146--negctrl-intergenic258--negctrl-intergenic435--negctrl-intergenic324--negctrl-intergenic068--negctrl-intergenic014	group2a	targeting	-0.0409	6	negctrl-intergenic014	target	context-3	negctrltarget	negctrl	0.0017	other	other
constructs	81718	negctrl-unmapped377--negctrl-unmapped272--negctrl-unmapped116--negctrl-unmapped093--negctrl-unmapped301--negctrl-intergenic082	group2a	targeting	-6e-04	6	negctrl-intergenic082	target	context-5	negctrltarget	negctrl	0.0666	other	other
constructs	66009	negctrl-unmapped436--negctrl-unmapped048--negctrl-unmapped288--negctrl-unmapped341--negctrl-unmapped347--negctrl-intergenic277	group2a	targeting	-0.0265	6	negctrl-intergenic277	target	context-4	negctrltarget	negctrl	-0.0355	other	other
constructs	31217	negctrl-intergenic183--negctrl-intergenic299--negctrl-intergenic504--negctrl-intergenic093--negctrl-intergenic307--negctrl-intergenic456	group2a	targeting	0.0205	4	negctrl-intergenic093	target	context-2	negctrltarget	negctrl	-0.1101	other	low
constructs	31563	negctrl-intergenic183--negctrl-intergenic153--negctrl-intergenic504--negctrl-intergenic466--negctrl-intergenic307--negctrl-intergenic456	group2a	targeting	0.0155	2	negctrl-intergenic153	target	context-2	negctrltarget	negctrl	0.0729	other	other
constructs	15333	negctrl-intergenic503--negctrl-intergenic358--negctrl-intergenic259--negctrl-intergenic516--negctrl-intergenic098--negctrl-intergenic007	group2a	targeting	0.0245	3	negctrl-intergenic259	target	context-1	negctrltarget	negctrl	0.0047	other	other
constructs	83487	negctrl-unmapped377--negctrl-unmapped272--negctrl-unmapped116--negctrl-unmapped093--negctrl-intergenic385--negctrl-unmapped158	group2a	targeting	-0.0046	5	negctrl-intergenic385	target	context-5	negctrltarget	negctrl	-0.0088	other	other
constructs	49135	negctrl-intergenic146--negctrl-intergenic258--negctrl-intergenic435--negctrl-intergenic324--negctrl-intergenic274--negctrl-intergenic510	group2a	targeting	0.0119	5	negctrl-intergenic274	target	context-3	negctrltarget	negctrl	-0.0062	other	other
constructs	16171	negctrl-intergenic403--negctrl-intergenic358--negctrl-intergenic470--negctrl-intergenic516--negctrl-intergenic098--negctrl-intergenic007	group2a	targeting	-0.0526	1	negctrl-intergenic403	target	context-1	negctrltarget	negctrl	0.0084	other	other
constructs	14690	negctrl-intergenic503--negctrl-intergenic150--negctrl-intergenic470--negctrl-intergenic516--negctrl-intergenic098--negctrl-intergenic007	group2a	targeting	0.0081	2	negctrl-intergenic150	target	context-1	negctrltarget	negctrl	0.0084	other	other
constructs	14233	negctrl-intergenic072--negctrl-intergenic358--negctrl-intergenic470--negctrl-intergenic516--negctrl-intergenic098--negctrl-intergenic007	group2a	targeting	0.0052	1	negctrl-intergenic072	target	context-1	negctrltarget	negctrl	-0.0121	other	other
constructs	39661	negctrl-intergenic146--negctrl-intergenic258--negctrl-intergenic435--negctrl-intergenic324--spacer_029938--negctrl-intergenic510	group2a	targeting	-0.0179	5	spacer_029938	target	context-3	target	non-canonical	-0.2609	low	low
constructs	16143	negctrl-intergenic503--negctrl-intergenic358--negctrl-intergenic398--negctrl-intergenic516--negctrl-intergenic098--negctrl-intergenic007	group2a	targeting	0.0085	3	negctrl-intergenic398	target	context-1	negctrltarget	negctrl	0.0016	other	other
constructs	82065	negctrl-unmapped377--negctrl-unmapped272--negctrl-unmapped116--negctrl-unmapped093--negctrl-intergenic141--negctrl-unmapped158	group2a	targeting	-0.0223	5	negctrl-intergenic141	target	context-5	negctrltarget	negctrl	0.0519	other	other
constructs	5525	negctrl-intergenic503--negctrl-intergenic358--negctrl-intergenic470--negctrl-intergenic516--spacer_022705--negctrl-intergenic007	group2a	targeting	-4e-04	5	spacer_022705	target	context-1	target	TTTV	-0.304	low	low
constructs	82986	negctrl-unmapped377--negctrl-intergenic298--negctrl-unmapped116--negctrl-unmapped093--negctrl-unmapped301--negctrl-unmapped158	group2a	targeting	-0.0199	2	negctrl-intergenic298	target	context-5	negctrltarget	negctrl	-0.011	other	other
constructs	84153	negctrl-unmapped377--negctrl-unmapped272--negctrl-unmapped116--negctrl-unmapped093--negctrl-intergenic500--negctrl-unmapped158	group2a	targeting	-0.0064	5	negctrl-intergenic500	target	context-5	negctrltarget	negctrl	-0.0379	other	other
constructs	14740	negctrl-intergenic503--negctrl-intergenic358--negctrl-intergenic470--negctrl-intergenic158--negctrl-intergenic098--negctrl-intergenic007	group2a	targeting	0	4	negctrl-intergenic158	target	context-1	negctrltarget	negctrl	1e-04	other	other
constructs	65930	negctrl-unmapped436--negctrl-unmapped048--negctrl-unmapped288--negctrl-unmapped341--negctrl-intergenic264--negctrl-unmapped167	group2a	targeting	-0.029	5	negctrl-intergenic264	target	context-4	negctrltarget	negctrl	0.0186	other	other
constructs	83143	negctrl-unmapped377--negctrl-unmapped272--negctrl-intergenic327--negctrl-unmapped093--negctrl-unmapped301--negctrl-unmapped158	group2a	targeting	0.0047	3	negctrl-intergenic327	target	context-5	negctrltarget	negctrl	0.0822	other	other
constructs	81270	negctrl-unmapped377--negctrl-intergenic006--negctrl-unmapped116--negctrl-unmapped093--negctrl-unmapped301--negctrl-unmapped158	group2a	targeting	-0.0075	2	negctrl-intergenic006	target	context-5	negctrltarget	negctrl	-0.0223	other	other
constructs	74184	negctrl-unmapped377--spacer_039720--negctrl-unmapped116--negctrl-unmapped093--negctrl-unmapped301--negctrl-unmapped158	group2a	targeting	-0.0247	2	spacer_039720	target	context-5	target	non-canonical	-0.2444	low	low
constructs	7246	negctrl-intergenic503--negctrl-intergenic358--negctrl-intergenic470--spacer_046112--negctrl-intergenic098--negctrl-intergenic007	group2a	targeting	-0.0563	4	spacer_046112	target	context-1	target	TTTV	-0.2422	low	low
constructs	81650	negctrl-unmapped377--negctrl-unmapped272--negctrl-unmapped116--negctrl-intergenic071--negctrl-unmapped301--negctrl-unmapped158	group2a	targeting	0.0058	4	negctrl-intergenic071	target	context-5	negctrltarget	negctrl	-0.0055	other	other
constructs	48670	negctrl-intergenic146--negctrl-intergenic196--negctrl-intergenic435--negctrl-intergenic324--negctrl-intergenic068--negctrl-intergenic510	group2a	targeting	0.0024	2	negctrl-intergenic196	target	context-3	negctrltarget	negctrl	0.0348	other	other
constructs	16760	negctrl-intergenic503--negctrl-intergenic507--negctrl-intergenic470--negctrl-intergenic516--negctrl-intergenic098--negctrl-intergenic007	group2a	targeting	0.0081	2	negctrl-intergenic507	target	context-1	negctrltarget	negctrl	-0.1435	other	low
constructs	48995	negctrl-intergenic146--negctrl-intergenic258--negctrl-intergenic250--negctrl-intergenic324--negctrl-intergenic068--negctrl-intergenic510	group2a	targeting	-0.0021	3	negctrl-intergenic250	target	context-3	negctrltarget	negctrl	-0.055	other	other
constructs	65509	negctrl-unmapped436--negctrl-unmapped048--negctrl-unmapped288--negctrl-intergenic193--negctrl-unmapped347--negctrl-unmapped167	group2a	targeting	-0.0162	4	negctrl-intergenic193	target	context-4	negctrltarget	negctrl	0.0068	other	other
constructs	50033	negctrl-intergenic146--negctrl-intergenic258--negctrl-intergenic428--negctrl-intergenic324--negctrl-intergenic068--negctrl-intergenic510	group2a	targeting	-4e-04	3	negctrl-intergenic428	target	context-3	negctrltarget	negctrl	-0.0419	other	other
constructs	64640	negctrl-unmapped436--negctrl-unmapped048--negctrl-unmapped288--negctrl-unmapped341--negctrl-intergenic044--negctrl-unmapped167	group2a	targeting	-0.0433	5	negctrl-intergenic044	target	context-4	negctrltarget	negctrl	0.0076	other	other
constructs	83156	negctrl-unmapped377--negctrl-unmapped272--negctrl-unmapped116--negctrl-intergenic329--negctrl-unmapped301--negctrl-unmapped158	group2a	targeting	0.0055	4	negctrl-intergenic329	target	context-5	negctrltarget	negctrl	0.0048	other	other
constructs	49883	negctrl-intergenic146--negctrl-intergenic258--negctrl-intergenic403--negctrl-intergenic324--negctrl-intergenic068--negctrl-intergenic510	group2a	targeting	0.0119	3	negctrl-intergenic403	target	context-3	negctrltarget	negctrl	0.0084	other	other
constructs	31720	negctrl-intergenic183--negctrl-intergenic299--negctrl-intergenic179--negctrl-intergenic466--negctrl-intergenic307--negctrl-intergenic456	group2a	targeting	0.0118	3	negctrl-intergenic179	target	context-2	negctrltarget	negctrl	0.0173	other	other
constructs	33238	negctrl-intergenic183--negctrl-intergenic299--negctrl-intergenic439--negctrl-intergenic466--negctrl-intergenic307--negctrl-intergenic456	group2a	targeting	0.0212	3	negctrl-intergenic439	target	context-2	negctrltarget	negctrl	-0.0456	other	other
constructs	47988	negctrl-intergenic146--negctrl-intergenic258--negctrl-intergenic435--negctrl-intergenic079--negctrl-intergenic068--negctrl-intergenic510	group2a	targeting	-0.0156	4	negctrl-intergenic079	target	context-3	negctrltarget	negctrl	-0.0838	other	other
constructs	13982	negctrl-intergenic503--negctrl-intergenic029--negctrl-intergenic470--negctrl-intergenic516--negctrl-intergenic098--negctrl-intergenic007	group2a	targeting	0.0116	2	negctrl-intergenic029	target	context-1	negctrltarget	negctrl	0.02	other	other
constructs	23639	negctrl-intergenic183--negctrl-intergenic299--negctrl-intergenic504--spacer_039729--negctrl-intergenic307--negctrl-intergenic456	group2a	targeting	0.0291	4	spacer_039729	target	context-2	target	non-canonical	-0.2045	low	low
constructs	47602	negctrl-intergenic146--negctrl-intergenic014--negctrl-intergenic435--negctrl-intergenic324--negctrl-intergenic068--negctrl-intergenic510	group2a	targeting	0.0356	2	negctrl-intergenic014	target	context-3	negctrltarget	negctrl	0.0017	other	other
constructs	66167	negctrl-unmapped436--negctrl-intergenic305--negctrl-unmapped288--negctrl-unmapped341--negctrl-unmapped347--negctrl-unmapped167	group2a	targeting	-0.0401	2	negctrl-intergenic305	target	context-4	negctrltarget	negctrl	0.0015	other	other
constructs	32560	negctrl-intergenic183--negctrl-intergenic299--negctrl-intergenic323--negctrl-intergenic466--negctrl-intergenic307--negctrl-intergenic456	group2a	targeting	0.0299	3	negctrl-intergenic323	target	context-2	negctrltarget	negctrl	-0.0429	other	other
constructs	16178	negctrl-intergenic503--negctrl-intergenic404--negctrl-intergenic470--negctrl-intergenic516--negctrl-intergenic098--negctrl-intergenic007	group2a	targeting	-0.0037	2	negctrl-intergenic404	target	context-1	negctrltarget	negctrl	-0.0183	other	other
constructs	67260	negctrl-unmapped436--negctrl-unmapped048--negctrl-intergenic494--negctrl-unmapped341--negctrl-unmapped347--negctrl-unmapped167	group2a	targeting	-0.0217	3	negctrl-intergenic494	target	context-4	negctrltarget	negctrl	0.032	other	other
constructs	32933	negctrl-intergenic183--negctrl-intergenic299--negctrl-intergenic504--negctrl-intergenic387--negctrl-intergenic307--negctrl-intergenic456	group2a	targeting	0.0178	4	negctrl-intergenic387	target	context-2	negctrltarget	negctrl	0.0399	other	other
constructs	7604	negctrl-intergenic503--spacer_056560--negctrl-intergenic470--negctrl-intergenic516--negctrl-intergenic098--negctrl-intergenic007	group2a	targeting	-0.0222	2	spacer_056560	target	context-1	target	non-canonical	-0.2819	low	low
constructs	32625	negctrl-intergenic183--negctrl-intergenic335--negctrl-intergenic504--negctrl-intergenic466--negctrl-intergenic307--negctrl-intergenic456	group2a	targeting	0.0292	2	negctrl-intergenic335	target	context-2	negctrltarget	negctrl	-0.0214	other	other
constructs	48710	negctrl-intergenic146--negctrl-intergenic258--negctrl-intergenic435--negctrl-intergenic324--negctrl-intergenic068--negctrl-intergenic202	group2a	targeting	-0.0474	6	negctrl-intergenic202	target	context-3	negctrltarget	negctrl	-0.0406	other	other
constructs	6658	negctrl-intergenic503--negctrl-intergenic358--negctrl-intergenic470--spacer_038763--negctrl-intergenic098--negctrl-intergenic007	group2a	targeting	0.017	4	spacer_038763	target	context-1	target	TTTV	-0.25	low	low
constructs	49607	negctrl-intergenic146--negctrl-intergenic258--negctrl-intergenic356--negctrl-intergenic324--negctrl-intergenic068--negctrl-intergenic510	group2a	targeting	-0.0213	3	negctrl-intergenic356	target	context-3	negctrltarget	negctrl	-0.0271	other	other
constructs	47863	negctrl-intergenic146--negctrl-intergenic258--negctrl-intergenic435--negctrl-intergenic324--negctrl-intergenic057--negctrl-intergenic510	group2a	targeting	0.014	5	negctrl-intergenic057	target	context-3	negctrltarget	negctrl	0.0178	other	other
constructs	67391	negctrl-unmapped436--negctrl-intergenic520--negctrl-unmapped288--negctrl-unmapped341--negctrl-unmapped347--negctrl-unmapped167	group2a	targeting	-0.0511	2	negctrl-intergenic520	target	context-4	negctrltarget	negctrl	-0.028	other	other
constructs	72303	negctrl-unmapped377--negctrl-unmapped272--negctrl-unmapped116--negctrl-unmapped093--spacer_015722--negctrl-unmapped158	group2a	targeting	-0.1245	5	spacer_015722	target	context-5	target	TTTV	-0.4202	low	low
constructs	83273	negctrl-intergenic349--negctrl-unmapped272--negctrl-unmapped116--negctrl-unmapped093--negctrl-unmapped301--negctrl-unmapped158	group2a	targeting	-0.0041	1	negctrl-intergenic349	target	context-5	negctrltarget	negctrl	-0.0745	other	other
constructs	30910	negctrl-intergenic183--negctrl-intergenic299--negctrl-intergenic041--negctrl-intergenic466--negctrl-intergenic307--negctrl-intergenic456	group2a	targeting	0.0127	3	negctrl-intergenic041	target	context-2	negctrltarget	negctrl	0.0215	other	other
constructs	84092	negctrl-unmapped377--negctrl-unmapped272--negctrl-unmapped116--negctrl-intergenic490--negctrl-unmapped301--negctrl-unmapped158	group2a	targeting	0.0174	4	negctrl-intergenic490	target	context-5	negctrltarget	negctrl	0.005	other	other
constructs	33614	negctrl-intergenic507--negctrl-intergenic299--negctrl-intergenic504--negctrl-intergenic466--negctrl-intergenic307--negctrl-intergenic456	group2a	targeting	0.044	1	negctrl-intergenic507	target	context-2	negctrltarget	negctrl	-0.1435	other	low
constructs	32333	negctrl-intergenic183--negctrl-intergenic299--negctrl-intergenic504--negctrl-intergenic283--negctrl-intergenic307--negctrl-intergenic456	group2a	targeting	0.0225	4	negctrl-intergenic283	target	context-2	negctrltarget	negctrl	-0.0163	other	other
constructs	82412	negctrl-unmapped377--negctrl-unmapped272--negctrl-unmapped116--negctrl-intergenic201--negctrl-unmapped301--negctrl-unmapped158	group2a	targeting	-0.0193	4	negctrl-intergenic201	target	context-5	negctrltarget	negctrl	-0.03	other	other
constructs	50119	negctrl-intergenic146--negctrl-intergenic258--negctrl-intergenic435--negctrl-intergenic324--negctrl-intergenic443--negctrl-intergenic510	group2a	targeting	0.0014	5	negctrl-intergenic443	target	context-3	negctrltarget	negctrl	0.0643	other	other
constructs	84265	negctrl-unmapped377--negctrl-unmapped272--negctrl-intergenic523--negctrl-unmapped093--negctrl-unmapped301--negctrl-unmapped158	group2a	targeting	0.0128	3	negctrl-intergenic523	target	context-5	negctrltarget	negctrl	-0.0136	other	other
constructs	15428	negctrl-intergenic503--negctrl-intergenic275--negctrl-intergenic470--negctrl-intergenic516--negctrl-intergenic098--negctrl-intergenic007	group2a	targeting	0.0213	2	negctrl-intergenic275	target	context-1	negctrltarget	negctrl	-0.009	other	other
constructs	13918	negctrl-intergenic503--negctrl-intergenic358--negctrl-intergenic470--negctrl-intergenic018--negctrl-intergenic098--negctrl-intergenic007	group2a	targeting	0.0053	4	negctrl-intergenic018	target	context-1	negctrltarget	negctrl	0.0114	other	other
constructs	81545	negctrl-intergenic053--negctrl-unmapped272--negctrl-unmapped116--negctrl-unmapped093--negctrl-unmapped301--negctrl-unmapped158	group2a	targeting	-0.0706	1	negctrl-intergenic053	target	context-5	negctrltarget	negctrl	0.0122	other	other
constructs	50046	negctrl-intergenic146--negctrl-intergenic258--negctrl-intergenic435--negctrl-intergenic430--negctrl-intergenic068--negctrl-intergenic510	group2a	targeting	1e-04	4	negctrl-intergenic430	target	context-3	negctrltarget	negctrl	0.0056	other	other
constructs	25553	negctrl-intergenic183--negctrl-intergenic299--negctrl-intergenic504--spacer_069898--negctrl-intergenic307--negctrl-intergenic456	group2a	targeting	0.0235	4	spacer_069898	target	context-2	target	TTTV	-0.2317	low	low
constructs	81445	negctrl-unmapped377--negctrl-unmapped272--negctrl-intergenic036--negctrl-unmapped093--negctrl-unmapped301--negctrl-unmapped158	group2a	targeting	0.0143	3	negctrl-intergenic036	target	context-5	negctrltarget	negctrl	0.0229	other	other
constructs	66776	negctrl-unmapped436--negctrl-unmapped048--negctrl-unmapped288--negctrl-unmapped341--negctrl-intergenic409--negctrl-unmapped167	group2a	targeting	-0.0884	5	negctrl-intergenic409	target	context-4	negctrltarget	negctrl	-0.0843	other	other
constructs	66535	negctrl-unmapped436--negctrl-unmapped048--negctrl-unmapped288--negctrl-intergenic369--negctrl-unmapped347--negctrl-unmapped167	group2a	targeting	0.0028	4	negctrl-intergenic369	target	context-4	negctrltarget	negctrl	0.0293	other	other
constructs	31668	negctrl-intergenic183--negctrl-intergenic299--negctrl-intergenic504--negctrl-intergenic466--negctrl-intergenic170--negctrl-intergenic456	group2a	targeting	0.0266	5	negctrl-intergenic170	target	context-2	negctrltarget	negctrl	0.0614	other	other
constructs	32158	negctrl-intergenic183--negctrl-intergenic299--negctrl-intergenic253--negctrl-intergenic466--negctrl-intergenic307--negctrl-intergenic456	group2a	targeting	0.0142	3	negctrl-intergenic253	target	context-2	negctrltarget	negctrl	-0.028	other	other
constructs	82629	negctrl-unmapped377--negctrl-unmapped272--negctrl-unmapped116--negctrl-unmapped093--negctrl-intergenic237--negctrl-unmapped158	group2a	targeting	-0.0134	5	negctrl-intergenic237	target	context-5	negctrltarget	negctrl	-0.0219	other	other
constructs	15124	negctrl-intergenic503--negctrl-intergenic358--negctrl-intergenic470--negctrl-intergenic223--negctrl-intergenic098--negctrl-intergenic007	group2a	targeting	0.0127	4	negctrl-intergenic223	target	context-1	negctrltarget	negctrl	0.0166	other	other
constructs	31757	negctrl-intergenic183--negctrl-intergenic299--negctrl-intergenic504--negctrl-intergenic186--negctrl-intergenic307--negctrl-intergenic456	group2a	targeting	0.0189	4	negctrl-intergenic186	target	context-2	negctrltarget	negctrl	0.0165	other	other
constructs	14865	negctrl-intergenic503--negctrl-intergenic358--negctrl-intergenic179--negctrl-intergenic516--negctrl-intergenic098--negctrl-intergenic007	group2a	targeting	0.0017	3	negctrl-intergenic179	target	context-1	negctrltarget	negctrl	0.0173	other	other
constructs	49835	negctrl-intergenic146--negctrl-intergenic258--negctrl-intergenic395--negctrl-intergenic324--negctrl-intergenic068--negctrl-intergenic510	group2a	targeting	0.0061	3	negctrl-intergenic395	target	context-3	negctrltarget	negctrl	-0.0074	other	other
constructs	83607	negctrl-unmapped377--negctrl-unmapped272--negctrl-unmapped116--negctrl-unmapped093--negctrl-intergenic405--negctrl-unmapped158	group2a	targeting	-0.0097	5	negctrl-intergenic405	target	context-5	negctrltarget	negctrl	-0.0708	other	other
constructs	32818	negctrl-intergenic183--negctrl-intergenic299--negctrl-intergenic368--negctrl-intergenic466--negctrl-intergenic307--negctrl-intergenic456	group2a	targeting	0.0277	3	negctrl-intergenic368	target	context-2	negctrltarget	negctrl	0.0145	other	other
constructs	65408	negctrl-unmapped436--negctrl-unmapped048--negctrl-unmapped288--negctrl-unmapped341--negctrl-intergenic175--negctrl-unmapped167	group2a	targeting	-0.037	5	negctrl-intergenic175	target	context-4	negctrltarget	negctrl	-0.0076	other	other
constructs	82118	negctrl-unmapped377--negctrl-unmapped272--negctrl-unmapped116--negctrl-intergenic151--negctrl-unmapped301--negctrl-unmapped158	group2a	targeting	-0.004	4	negctrl-intergenic151	target	context-5	negctrltarget	negctrl	-0.0017	other	other
constructs	83743	negctrl-unmapped377--negctrl-unmapped272--negctrl-intergenic428--negctrl-unmapped093--negctrl-unmapped301--negctrl-unmapped158	group2a	targeting	0.009	3	negctrl-intergenic428	target	context-5	negctrltarget	negctrl	-0.0419	other	other
constructs	15830	negctrl-intergenic503--negctrl-intergenic345--negctrl-intergenic470--negctrl-intergenic516--negctrl-intergenic098--negctrl-intergenic007	group2a	targeting	-0.0027	2	negctrl-intergenic345	target	context-1	negctrltarget	negctrl	0.0316	other	other
constructs	72287	spacer_015718--negctrl-unmapped272--negctrl-unmapped116--negctrl-unmapped093--negctrl-unmapped301--negctrl-unmapped158	group2a	targeting	-0.2598	1	spacer_015718	target	context-5	target	non-canonical	-0.2499	low	low
constructs	33250	negctrl-intergenic183--negctrl-intergenic299--negctrl-intergenic441--negctrl-intergenic466--negctrl-intergenic307--negctrl-intergenic456	group2a	targeting	0.0246	3	negctrl-intergenic441	target	context-2	negctrltarget	negctrl	-0.018	other	other
constructs	40515	spacer_039750--negctrl-intergenic258--negctrl-intergenic435--negctrl-intergenic324--negctrl-intergenic068--negctrl-intergenic510	group2a	targeting	-0.1858	1	spacer_039750	target	context-3	target	TTTV	-0.3385	low	low
constructs	16025	negctrl-intergenic503--negctrl-intergenic358--negctrl-intergenic470--negctrl-intergenic516--negctrl-intergenic378--negctrl-intergenic007	group2a	targeting	0.0357	5	negctrl-intergenic378	target	context-1	negctrltarget	negctrl	-0.0398	other	other
constructs	32090	negctrl-intergenic242--negctrl-intergenic299--negctrl-intergenic504--negctrl-intergenic466--negctrl-intergenic307--negctrl-intergenic456	group2a	targeting	0.0134	1	negctrl-intergenic242	target	context-2	negctrltarget	negctrl	0.0391	other	other
constructs	82199	negctrl-intergenic165--negctrl-unmapped272--negctrl-unmapped116--negctrl-unmapped093--negctrl-unmapped301--negctrl-unmapped158	group2a	targeting	-0.0113	1	negctrl-intergenic165	target	context-5	negctrltarget	negctrl	-0.096	other	low
constructs	3807	negctrl-intergenic503--negctrl-intergenic358--spacer_005969--negctrl-intergenic516--negctrl-intergenic098--negctrl-intergenic007	group2a	targeting	0.0011	3	spacer_005969	target	context-1	target	non-canonical	-0.2521	low	low
constructs	40479	spacer_039722--negctrl-intergenic258--negctrl-intergenic435--negctrl-intergenic324--negctrl-intergenic068--negctrl-intergenic510	group2a	targeting	-0.149	1	spacer_039722	target	context-3	target	non-canonical	-0.4197	low	low
constructs	64974	negctrl-unmapped436--negctrl-unmapped048--negctrl-intergenic102--negctrl-unmapped341--negctrl-unmapped347--negctrl-unmapped167	group2a	targeting	-0.0305	3	negctrl-intergenic102	target	context-4	negctrltarget	negctrl	-0.006	other	other
constructs	82596	negctrl-unmapped377--negctrl-intergenic232--negctrl-unmapped116--negctrl-unmapped093--negctrl-unmapped301--negctrl-unmapped158	group2a	targeting	0.003	2	negctrl-intergenic232	target	context-5	negctrltarget	negctrl	0.0375	other	other
constructs	65717	negctrl-unmapped436--negctrl-intergenic228--negctrl-unmapped288--negctrl-unmapped341--negctrl-unmapped347--negctrl-unmapped167	group2a	targeting	-0.0305	2	negctrl-intergenic228	target	context-4	negctrltarget	negctrl	0.0393	other	other
constructs	24671	negctrl-intergenic183--negctrl-intergenic299--negctrl-intergenic504--spacer_059061--negctrl-intergenic307--negctrl-intergenic456	group2a	targeting	-0.0176	4	spacer_059061	target	context-2	target	TTTV	-0.3979	low	low
constructs	83608	negctrl-unmapped377--negctrl-unmapped272--negctrl-unmapped116--negctrl-unmapped093--negctrl-unmapped301--negctrl-intergenic405	group2a	targeting	-0.0406	6	negctrl-intergenic405	target	context-5	negctrltarget	negctrl	-0.0708	other	other
constructs	20617	negctrl-intergenic183--negctrl-intergenic299--negctrl-intergenic504--negctrl-intergenic466--negctrl-intergenic307--spacer_005958	group2a	targeting	0.0352	6	spacer_005958	target	context-2	target	non-canonical	-0.3487	low	low
constructs	48420	negctrl-intergenic146--negctrl-intergenic258--negctrl-intergenic435--negctrl-intergenic153--negctrl-intergenic068--negctrl-intergenic510	group2a	targeting	-0.0184	4	negctrl-intergenic153	target	context-3	negctrltarget	negctrl	0.0729	other	other
constructs	50233	negctrl-intergenic146--negctrl-intergenic258--negctrl-intergenic435--negctrl-intergenic324--negctrl-intergenic463--negctrl-intergenic510	group2a	targeting	0.0137	5	negctrl-intergenic463	target	context-3	negctrltarget	negctrl	0.0943	other	other
constructs	32363	negctrl-intergenic183--negctrl-intergenic299--negctrl-intergenic504--negctrl-intergenic288--negctrl-intergenic307--negctrl-intergenic456	group2a	targeting	0.0392	4	negctrl-intergenic288	target	context-2	negctrltarget	negctrl	0.0279	other	other
constructs	82519	negctrl-unmapped377--negctrl-unmapped272--negctrl-intergenic219--negctrl-unmapped093--negctrl-unmapped301--negctrl-unmapped158	group2a	targeting	-0.0107	3	negctrl-intergenic219	target	context-5	negctrltarget	negctrl	0.0317	other	other
constructs	33181	negctrl-intergenic183--negctrl-intergenic299--negctrl-intergenic504--negctrl-intergenic466--negctrl-intergenic307--negctrl-intergenic428	group2a	targeting	0.0414	6	negctrl-intergenic428	target	context-2	negctrltarget	negctrl	-0.0419	other	other
constructs	15664	negctrl-intergenic503--negctrl-intergenic358--negctrl-intergenic470--negctrl-intergenic316--negctrl-intergenic098--negctrl-intergenic007	group2a	targeting	-0.0032	4	negctrl-intergenic316	target	context-1	negctrltarget	negctrl	0.0133	other	other
constructs	64434	negctrl-unmapped436--negctrl-unmapped048--negctrl-intergenic010--negctrl-unmapped341--negctrl-unmapped347--negctrl-unmapped167	group2a	targeting	-0.0351	3	negctrl-intergenic010	target	context-4	negctrltarget	negctrl	0.018	other	other
constructs	8528	negctrl-intergenic503--spacer_068281--negctrl-intergenic470--negctrl-intergenic516--negctrl-intergenic098--negctrl-intergenic007	group2a	targeting	-0.0673	2	spacer_068281	target	context-1	target	non-canonical	-0.3628	low	low
constructs	83001	negctrl-unmapped377--negctrl-unmapped272--negctrl-unmapped116--negctrl-unmapped093--negctrl-intergenic301--negctrl-unmapped158	group2a	targeting	-0.011	5	negctrl-intergenic301	target	context-5	negctrltarget	negctrl	0.0417	other	other
constructs	33089	negctrl-intergenic183--negctrl-intergenic299--negctrl-intergenic504--negctrl-intergenic413--negctrl-intergenic307--negctrl-intergenic456	group2a	targeting	0.018	4	negctrl-intergenic413	target	context-2	negctrltarget	negctrl	0.0251	other	other
constructs	66020	negctrl-unmapped436--negctrl-unmapped048--negctrl-unmapped288--negctrl-unmapped341--negctrl-intergenic279--negctrl-unmapped167	group2a	targeting	-0.0532	5	negctrl-intergenic279	target	context-4	negctrltarget	negctrl	-0.2275	low	low
constructs	49032	negctrl-intergenic146--negctrl-intergenic258--negctrl-intergenic435--negctrl-intergenic256--negctrl-intergenic068--negctrl-intergenic510	group2a	targeting	-0.0464	4	negctrl-intergenic256	target	context-3	negctrltarget	negctrl	0.0011	other	other
constructs	84245	negctrl-intergenic520--negctrl-unmapped272--negctrl-unmapped116--negctrl-unmapped093--negctrl-unmapped301--negctrl-unmapped158	group2a	targeting	-0.0864	1	negctrl-intergenic520	target	context-5	negctrltarget	negctrl	-0.028	other	other
constructs	66721	negctrl-unmapped436--negctrl-unmapped048--negctrl-unmapped288--negctrl-intergenic400--negctrl-unmapped347--negctrl-unmapped167	group2a	targeting	0.0053	4	negctrl-intergenic400	target	context-4	negctrltarget	negctrl	-0.0075	other	other
constructs	83940	negctrl-unmapped377--negctrl-intergenic463--negctrl-unmapped116--negctrl-unmapped093--negctrl-unmapped301--negctrl-unmapped158	group2a	targeting	-0.0091	2	negctrl-intergenic463	target	context-5	negctrltarget	negctrl	0.0943	other	other
constructs	81369	negctrl-unmapped377--negctrl-unmapped272--negctrl-unmapped116--negctrl-unmapped093--negctrl-intergenic023--negctrl-unmapped158	group2a	targeting	-0.0184	5	negctrl-intergenic023	target	context-5	negctrltarget	negctrl	-0.0155	other	other
constructs	48852	negctrl-intergenic146--negctrl-intergenic258--negctrl-intergenic435--negctrl-intergenic226--negctrl-intergenic068--negctrl-intergenic510	group2a	targeting	-0.0102	4	negctrl-intergenic226	target	context-3	negctrltarget	negctrl	-0.0149	other	other
constructs	15191	negctrl-intergenic503--negctrl-intergenic358--negctrl-intergenic470--negctrl-intergenic516--negctrl-intergenic234--negctrl-intergenic007	group2a	targeting	0.0238	5	negctrl-intergenic234	target	context-1	negctrltarget	negctrl	-0.0598	other	other
constructs	14273	negctrl-intergenic503--negctrl-intergenic358--negctrl-intergenic470--negctrl-intergenic516--negctrl-intergenic078--negctrl-intergenic007	group2a	targeting	0.0324	5	negctrl-intergenic078	target	context-1	negctrltarget	negctrl	0.0025	other	other
constructs	74640	negctrl-unmapped377--spacer_046102--negctrl-unmapped116--negctrl-unmapped093--negctrl-unmapped301--negctrl-unmapped158	group2a	targeting	-0.0571	2	spacer_046102	target	context-5	target	non-canonical	-0.1962	low	low
constructs	82013	negctrl-intergenic133--negctrl-unmapped272--negctrl-unmapped116--negctrl-unmapped093--negctrl-unmapped301--negctrl-unmapped158	group2a	targeting	-0.0208	1	negctrl-intergenic133	target	context-5	negctrltarget	negctrl	-0.0577	other	other
constructs	82615	negctrl-unmapped377--negctrl-unmapped272--negctrl-intergenic235--negctrl-unmapped093--negctrl-unmapped301--negctrl-unmapped158	group2a	targeting	0.0038	3	negctrl-intergenic235	target	context-5	negctrltarget	negctrl	0.019	other	other
constructs	48179	negctrl-intergenic146--negctrl-intergenic258--negctrl-intergenic112--negctrl-intergenic324--negctrl-intergenic068--negctrl-intergenic510	group2a	targeting	0.0034	3	negctrl-intergenic112	target	context-3	negctrltarget	negctrl	0.0086	other	other
constructs	57104	negctrl-unmapped436--negctrl-unmapped048--negctrl-unmapped288--negctrl-unmapped341--spacer_038184--negctrl-unmapped167	group2a	targeting	-0.1204	5	spacer_038184	target	context-4	target	non-canonical	-0.3957	low	low
constructs	65790	negctrl-unmapped436--negctrl-unmapped048--negctrl-intergenic240--negctrl-unmapped341--negctrl-unmapped347--negctrl-unmapped167	group2a	targeting	-0.0236	3	negctrl-intergenic240	target	context-4	negctrltarget	negctrl	-0.0296	other	other
constructs	33279	negctrl-intergenic183--negctrl-intergenic446--negctrl-intergenic504--negctrl-intergenic466--negctrl-intergenic307--negctrl-intergenic456	group2a	targeting	0.0114	2	negctrl-intergenic446	target	context-2	negctrltarget	negctrl	-0.0443	other	other
constructs	71910	negctrl-unmapped377--spacer_013267--negctrl-unmapped116--negctrl-unmapped093--negctrl-unmapped301--negctrl-unmapped158	group2a	targeting	-0.0596	2	spacer_013267	target	context-5	target	TTTV	-0.2013	low	low
constructs	8090	negctrl-intergenic503--spacer_064986--negctrl-intergenic470--negctrl-intergenic516--negctrl-intergenic098--negctrl-intergenic007	group2a	targeting	-0.0433	2	spacer_064986	target	context-1	target	non-canonical	-0.2073	low	low
constructs	16588	negctrl-intergenic503--negctrl-intergenic358--negctrl-intergenic470--negctrl-intergenic476--negctrl-intergenic098--negctrl-intergenic007	group2a	targeting	0.0171	4	negctrl-intergenic476	target	context-1	negctrltarget	negctrl	0.0438	other	other
constructs	64882	negctrl-intergenic086--negctrl-unmapped048--negctrl-unmapped288--negctrl-unmapped341--negctrl-unmapped347--negctrl-unmapped167	group2a	targeting	-0.0234	1	negctrl-intergenic086	target	context-4	negctrltarget	negctrl	0.0347	other	other
constructs	49265	negctrl-intergenic146--negctrl-intergenic258--negctrl-intergenic296--negctrl-intergenic324--negctrl-intergenic068--negctrl-intergenic510	group2a	targeting	-0.0159	3	negctrl-intergenic296	target	context-3	negctrltarget	negctrl	0.0394	other	other
constructs	15179	negctrl-intergenic503--negctrl-intergenic358--negctrl-intergenic470--negctrl-intergenic516--negctrl-intergenic232--negctrl-intergenic007	group2a	targeting	0.0235	5	negctrl-intergenic232	target	context-1	negctrltarget	negctrl	0.0375	other	other
constructs	8530	negctrl-intergenic503--negctrl-intergenic358--negctrl-intergenic470--spacer_068281--negctrl-intergenic098--negctrl-intergenic007	group2a	targeting	-0.0372	4	spacer_068281	target	context-1	target	non-canonical	-0.3628	low	low
constructs	32897	negctrl-intergenic183--negctrl-intergenic299--negctrl-intergenic504--negctrl-intergenic381--negctrl-intergenic307--negctrl-intergenic456	group2a	targeting	0.0184	4	negctrl-intergenic381	target	context-2	negctrltarget	negctrl	0.0108	other	other
constructs	31937	negctrl-intergenic183--negctrl-intergenic299--negctrl-intergenic504--negctrl-intergenic216--negctrl-intergenic307--negctrl-intergenic456	group2a	targeting	0.0349	4	negctrl-intergenic216	target	context-2	negctrltarget	negctrl	-0.0104	other	other
constructs	38866	negctrl-intergenic146--spacer_017375--negctrl-intergenic435--negctrl-intergenic324--negctrl-intergenic068--negctrl-intergenic510	group2a	targeting	-0.0082	2	spacer_017375	target	context-3	target	TTTV	-0.2012	low	low
constructs	67402	negctrl-intergenic522--negctrl-unmapped048--negctrl-unmapped288--negctrl-unmapped341--negctrl-unmapped347--negctrl-unmapped167	group2a	targeting	-0.0148	1	negctrl-intergenic522	target	context-4	negctrltarget	negctrl	-0.035	other	other
constructs	75270	negctrl-unmapped377--spacer_059499--negctrl-unmapped116--negctrl-unmapped093--negctrl-unmapped301--negctrl-unmapped158	group2a	targeting	-0.0073	2	spacer_059499	target	context-5	target	non-canonical	-0.2034	low	low
constructs	31725	negctrl-intergenic183--negctrl-intergenic180--negctrl-intergenic504--negctrl-intergenic466--negctrl-intergenic307--negctrl-intergenic456	group2a	targeting	0.0314	2	negctrl-intergenic180	target	context-2	negctrltarget	negctrl	0.0469	other	other
constructs	48043	negctrl-intergenic146--negctrl-intergenic258--negctrl-intergenic435--negctrl-intergenic324--negctrl-intergenic088--negctrl-intergenic510	group2a	targeting	0.0217	5	negctrl-intergenic088	target	context-3	negctrltarget	negctrl	-0.0156	other	other
constructs	83414	negctrl-unmapped377--negctrl-unmapped272--negctrl-unmapped116--negctrl-intergenic373--negctrl-unmapped301--negctrl-unmapped158	group2a	targeting	0.0201	4	negctrl-intergenic373	target	context-5	negctrltarget	negctrl	0.0333	other	other
constructs	66347	negctrl-unmapped436--negctrl-intergenic337--negctrl-unmapped288--negctrl-unmapped341--negctrl-unmapped347--negctrl-unmapped167	group2a	targeting	-0.026	2	negctrl-intergenic337	target	context-4	negctrltarget	negctrl	0.0337	other	other
constructs	15614	negctrl-intergenic503--negctrl-intergenic308--negctrl-intergenic470--negctrl-intergenic516--negctrl-intergenic098--negctrl-intergenic007	group2a	targeting	0.027	2	negctrl-intergenic308	target	context-1	negctrltarget	negctrl	0.0344	other	other
constructs	32519	negctrl-intergenic183--negctrl-intergenic299--negctrl-intergenic504--negctrl-intergenic316--negctrl-intergenic307--negctrl-intergenic456	group2a	targeting	0.0114	4	negctrl-intergenic316	target	context-2	negctrltarget	negctrl	0.0133	other	other
constructs	33449	negctrl-intergenic183--negctrl-intergenic299--negctrl-intergenic504--negctrl-intergenic477--negctrl-intergenic307--negctrl-intergenic456	group2a	targeting	0.0218	4	negctrl-intergenic477	target	context-2	negctrltarget	negctrl	0.0232	other	other
constructs	14924	negctrl-intergenic503--negctrl-intergenic190--negctrl-intergenic470--negctrl-intergenic516--negctrl-intergenic098--negctrl-intergenic007	group2a	targeting	7e-04	2	negctrl-intergenic190	target	context-1	negctrltarget	negctrl	-0.0145	other	other
constructs	8488	negctrl-intergenic503--negctrl-intergenic358--negctrl-intergenic470--spacer_067738--negctrl-intergenic098--negctrl-intergenic007	group2a	targeting	0.0377	4	spacer_067738	target	context-1	target	TTTV	-0.2862	low	low
constructs	15351	negctrl-intergenic503--negctrl-intergenic358--negctrl-intergenic262--negctrl-intergenic516--negctrl-intergenic098--negctrl-intergenic007	group2a	targeting	0.0103	3	negctrl-intergenic262	target	context-1	negctrltarget	negctrl	-0.0275	other	other
constructs	6793	spacer_039748--negctrl-intergenic358--negctrl-intergenic470--negctrl-intergenic516--negctrl-intergenic098--negctrl-intergenic007	group2a	targeting	-0.2034	1	spacer_039748	target	context-1	target	non-canonical	-0.6826	low	low
constructs	31308	negctrl-intergenic183--negctrl-intergenic299--negctrl-intergenic504--negctrl-intergenic466--negctrl-intergenic109--negctrl-intergenic456	group2a	targeting	0.0313	5	negctrl-intergenic109	target	context-2	negctrltarget	negctrl	-0.0311	other	other
constructs	47652	negctrl-intergenic146--negctrl-intergenic258--negctrl-intergenic435--negctrl-intergenic022--negctrl-intergenic068--negctrl-intergenic510	group2a	targeting	-0.0046	4	negctrl-intergenic022	target	context-3	negctrltarget	negctrl	-0.0332	other	other
constructs	48175	negctrl-intergenic146--negctrl-intergenic258--negctrl-intergenic435--negctrl-intergenic324--negctrl-intergenic111--negctrl-intergenic510	group2a	targeting	-0.015	5	negctrl-intergenic111	target	context-3	negctrltarget	negctrl	0.0235	other	other
constructs	48773	negctrl-intergenic146--negctrl-intergenic258--negctrl-intergenic213--negctrl-intergenic324--negctrl-intergenic068--negctrl-intergenic510	group2a	targeting	0.0012	3	negctrl-intergenic213	target	context-3	negctrltarget	negctrl	0.003	other	other
constructs	65049	negctrl-unmapped436--negctrl-unmapped048--negctrl-unmapped288--negctrl-unmapped341--negctrl-unmapped347--negctrl-intergenic114	group2a	targeting	0.0086	6	negctrl-intergenic114	target	context-4	negctrltarget	negctrl	0.0121	other	other
constructs	81314	negctrl-unmapped377--negctrl-unmapped272--negctrl-unmapped116--negctrl-intergenic014--negctrl-unmapped301--negctrl-unmapped158	group2a	targeting	-0.0072	4	negctrl-intergenic014	target	context-5	negctrltarget	negctrl	0.0017	other	other
constructs	16613	negctrl-intergenic503--negctrl-intergenic358--negctrl-intergenic470--negctrl-intergenic516--negctrl-intergenic480--negctrl-intergenic007	group2a	targeting	0.0259	5	negctrl-intergenic480	target	context-1	negctrltarget	negctrl	0.0316	other	other
constructs	57809	negctrl-unmapped436--spacer_046112--negctrl-unmapped288--negctrl-unmapped341--negctrl-unmapped347--negctrl-unmapped167	group2a	targeting	-0.0491	2	spacer_046112	target	context-4	target	TTTV	-0.2422	low	low
constructs	81875	negctrl-intergenic110--negctrl-unmapped272--negctrl-unmapped116--negctrl-unmapped093--negctrl-unmapped301--negctrl-unmapped158	group2a	targeting	-0.023	1	negctrl-intergenic110	target	context-5	negctrltarget	negctrl	-0.0646	other	other
constructs	84247	negctrl-unmapped377--negctrl-unmapped272--negctrl-intergenic520--negctrl-unmapped093--negctrl-unmapped301--negctrl-unmapped158	group2a	targeting	-0.0468	3	negctrl-intergenic520	target	context-5	negctrltarget	negctrl	-0.028	other	other
constructs	65612	negctrl-unmapped436--negctrl-unmapped048--negctrl-unmapped288--negctrl-unmapped341--negctrl-intergenic210--negctrl-unmapped167	group2a	targeting	-0.0419	5	negctrl-intergenic210	target	context-4	negctrltarget	negctrl	0.0053	other	other
constructs	20892	negctrl-intergenic183--negctrl-intergenic299--negctrl-intergenic504--negctrl-intergenic466--spacer_010143--negctrl-intergenic456	group2a	targeting	0.0255	5	spacer_010143	target	context-2	target	TTTV	-0.2769	low	low
constructs	71455	negctrl-unmapped377--negctrl-unmapped272--spacer_010143--negctrl-unmapped093--negctrl-unmapped301--negctrl-unmapped158	group2a	targeting	0.0027	3	spacer_010143	target	context-5	target	TTTV	-0.2769	low	low
constructs	65802	negctrl-unmapped436--negctrl-unmapped048--negctrl-intergenic242--negctrl-unmapped341--negctrl-unmapped347--negctrl-unmapped167	group2a	targeting	-0.0326	3	negctrl-intergenic242	target	context-4	negctrltarget	negctrl	0.0391	other	other
constructs	14548	negctrl-intergenic503--negctrl-intergenic358--negctrl-intergenic470--negctrl-intergenic125--negctrl-intergenic098--negctrl-intergenic007	group2a	targeting	0.0124	4	negctrl-intergenic125	target	context-1	negctrltarget	negctrl	0.049	other	other
constructs	16146	negctrl-intergenic503--negctrl-intergenic358--negctrl-intergenic470--negctrl-intergenic516--negctrl-intergenic098--negctrl-intergenic398	group2a	targeting	0.0147	6	negctrl-intergenic398	target	context-1	negctrltarget	negctrl	0.0016	other	other
constructs	33315	negctrl-intergenic183--negctrl-intergenic452--negctrl-intergenic504--negctrl-intergenic466--negctrl-intergenic307--negctrl-intergenic456	group2a	targeting	0.0302	2	negctrl-intergenic452	target	context-2	negctrltarget	negctrl	0.0287	other	other
constructs	48825	negctrl-intergenic222--negctrl-intergenic258--negctrl-intergenic435--negctrl-intergenic324--negctrl-intergenic068--negctrl-intergenic510	group2a	targeting	-0.0717	1	negctrl-intergenic222	target	context-3	negctrltarget	negctrl	0.016	other	other
constructs	14410	negctrl-intergenic503--negctrl-intergenic358--negctrl-intergenic470--negctrl-intergenic102--negctrl-intergenic098--negctrl-intergenic007	group2a	targeting	0.0062	4	negctrl-intergenic102	target	context-1	negctrltarget	negctrl	-0.006	other	other
constructs	49002	negctrl-intergenic146--negctrl-intergenic258--negctrl-intergenic435--negctrl-intergenic251--negctrl-intergenic068--negctrl-intergenic510	group2a	targeting	-0.0144	4	negctrl-intergenic251	target	context-3	negctrltarget	negctrl	-0.0561	other	other
constructs	21691	negctrl-intergenic183--negctrl-intergenic299--negctrl-intergenic504--negctrl-intergenic466--negctrl-intergenic307--spacer_015696	group2a	targeting	0.0021	6	spacer_015696	target	context-2	target	non-canonical	-0.3031	low	low
constructs	66854	negctrl-unmapped436--negctrl-unmapped048--negctrl-unmapped288--negctrl-unmapped341--negctrl-intergenic422--negctrl-unmapped167	group2a	targeting	-0.0642	5	negctrl-intergenic422	target	context-4	negctrltarget	negctrl	0.0183	other	other
constructs	83221	negctrl-unmapped377--negctrl-unmapped272--negctrl-intergenic340--negctrl-unmapped093--negctrl-unmapped301--negctrl-unmapped158	group2a	targeting	-0.0115	3	negctrl-intergenic340	target	context-5	negctrltarget	negctrl	0.0542	other	other
constructs	81998	negctrl-unmapped377--negctrl-unmapped272--negctrl-unmapped116--negctrl-intergenic130--negctrl-unmapped301--negctrl-unmapped158	group2a	targeting	0.0172	4	negctrl-intergenic130	target	context-5	negctrltarget	negctrl	-0.0236	other	other
constructs	49015	negctrl-intergenic146--negctrl-intergenic258--negctrl-intergenic435--negctrl-intergenic324--negctrl-intergenic253--negctrl-intergenic510	group2a	targeting	0.0134	5	negctrl-intergenic253	target	context-3	negctrltarget	negctrl	-0.028	other	other
constructs	49800	negctrl-intergenic146--negctrl-intergenic258--negctrl-intergenic435--negctrl-intergenic389--negctrl-intergenic068--negctrl-intergenic510	group2a	targeting	0.0083	4	negctrl-intergenic389	target	context-3	negctrltarget	negctrl	-0.0201	other	other
constructs	5156	negctrl-intergenic503--spacer_017375--negctrl-intergenic470--negctrl-intergenic516--negctrl-intergenic098--negctrl-intergenic007	group2a	targeting	0.0127	2	spacer_017375	target	context-1	target	TTTV	-0.2012	low	low
constructs	65964	negctrl-unmapped436--negctrl-unmapped048--negctrl-intergenic270--negctrl-unmapped341--negctrl-unmapped347--negctrl-unmapped167	group2a	targeting	-0.0539	3	negctrl-intergenic270	target	context-4	negctrltarget	negctrl	2e-04	other	other
constructs	65970	negctrl-unmapped436--negctrl-unmapped048--negctrl-intergenic271--negctrl-unmapped341--negctrl-unmapped347--negctrl-unmapped167	group2a	targeting	-0.0406	3	negctrl-intergenic271	target	context-4	negctrltarget	negctrl	0.0173	other	other
constructs	15605	negctrl-intergenic503--negctrl-intergenic358--negctrl-intergenic470--negctrl-intergenic516--negctrl-intergenic305--negctrl-intergenic007	group2a	targeting	0.0204	5	negctrl-intergenic305	target	context-1	negctrltarget	negctrl	0.0015	other	other
constructs	7221	negctrl-intergenic503--negctrl-intergenic358--spacer_046102--negctrl-intergenic516--negctrl-intergenic098--negctrl-intergenic007	group2a	targeting	-0.0163	3	spacer_046102	target	context-1	target	non-canonical	-0.1962	low	low
constructs	83348	negctrl-unmapped377--negctrl-unmapped272--negctrl-unmapped116--negctrl-intergenic362--negctrl-unmapped301--negctrl-unmapped158	group2a	targeting	-0.0099	4	negctrl-intergenic362	target	context-5	negctrltarget	negctrl	0.0648	other	other
constructs	67362	negctrl-unmapped436--negctrl-unmapped048--negctrl-intergenic514--negctrl-unmapped341--negctrl-unmapped347--negctrl-unmapped167	group2a	targeting	-0.0064	3	negctrl-intergenic514	target	context-4	negctrltarget	negctrl	0.0513	other	other
constructs	82638	negctrl-unmapped377--negctrl-intergenic239--negctrl-unmapped116--negctrl-unmapped093--negctrl-unmapped301--negctrl-unmapped158	group2a	targeting	8e-04	2	negctrl-intergenic239	target	context-5	negctrltarget	negctrl	-0.0584	other	other
constructs	66959	negctrl-unmapped436--negctrl-intergenic441--negctrl-unmapped288--negctrl-unmapped341--negctrl-unmapped347--negctrl-unmapped167	group2a	targeting	-0.0441	2	negctrl-intergenic441	target	context-4	negctrltarget	negctrl	-0.018	other	other
constructs	33285	negctrl-intergenic183--negctrl-intergenic447--negctrl-intergenic504--negctrl-intergenic466--negctrl-intergenic307--negctrl-intergenic456	group2a	targeting	0.0116	2	negctrl-intergenic447	target	context-2	negctrltarget	negctrl	0.0124	other	other
constructs	15084	negctrl-intergenic503--negctrl-intergenic358--negctrl-intergenic470--negctrl-intergenic516--negctrl-intergenic098--negctrl-intergenic216	group2a	targeting	-0.047	6	negctrl-intergenic216	target	context-1	negctrltarget	negctrl	-0.0104	other	other
constructs	58657	negctrl-unmapped436--negctrl-unmapped048--negctrl-unmapped288--spacer_064986--negctrl-unmapped347--negctrl-unmapped167	group2a	targeting	-0.0177	4	spacer_064986	target	context-4	target	non-canonical	-0.2073	low	low
constructs	15313	negctrl-intergenic255--negctrl-intergenic358--negctrl-intergenic470--negctrl-intergenic516--negctrl-intergenic098--negctrl-intergenic007	group2a	targeting	0.046	1	negctrl-intergenic255	target	context-1	negctrltarget	negctrl	0.0136	other	other
constructs	48058	negctrl-intergenic146--negctrl-intergenic091--negctrl-intergenic435--negctrl-intergenic324--negctrl-intergenic068--negctrl-intergenic510	group2a	targeting	0.0075	2	negctrl-intergenic091	target	context-3	negctrltarget	negctrl	-0.0087	other	other
constructs	67232	negctrl-unmapped436--negctrl-unmapped048--negctrl-unmapped288--negctrl-unmapped341--negctrl-intergenic489--negctrl-unmapped167	group2a	targeting	-0.0127	5	negctrl-intergenic489	target	context-4	negctrltarget	negctrl	0.0318	other	other
constructs	16227	negctrl-intergenic503--negctrl-intergenic358--negctrl-intergenic412--negctrl-intergenic516--negctrl-intergenic098--negctrl-intergenic007	group2a	targeting	2e-04	3	negctrl-intergenic412	target	context-1	negctrltarget	negctrl	-0.0571	other	other
constructs	81354	negctrl-unmapped377--negctrl-intergenic021--negctrl-unmapped116--negctrl-unmapped093--negctrl-unmapped301--negctrl-unmapped158	group2a	targeting	0.0026	2	negctrl-intergenic021	target	context-5	negctrltarget	negctrl	0.0248	other	other
constructs	81463	negctrl-unmapped377--negctrl-unmapped272--negctrl-intergenic039--negctrl-unmapped093--negctrl-unmapped301--negctrl-unmapped158	group2a	targeting	-0.019	3	negctrl-intergenic039	target	context-5	negctrltarget	negctrl	-0.0975	other	low
constructs	82502	negctrl-unmapped377--negctrl-unmapped272--negctrl-unmapped116--negctrl-intergenic216--negctrl-unmapped301--negctrl-unmapped158	group2a	targeting	-0.0158	4	negctrl-intergenic216	target	context-5	negctrltarget	negctrl	-0.0104	other	other
constructs	49993	negctrl-intergenic146--negctrl-intergenic258--negctrl-intergenic435--negctrl-intergenic324--negctrl-intergenic421--negctrl-intergenic510	group2a	targeting	0.0274	5	negctrl-intergenic421	target	context-3	negctrltarget	negctrl	-0.0535	other	other
constructs	82345	negctrl-unmapped377--negctrl-unmapped272--negctrl-intergenic190--negctrl-unmapped093--negctrl-unmapped301--negctrl-unmapped158	group2a	targeting	-5e-04	3	negctrl-intergenic190	target	context-5	negctrltarget	negctrl	-0.0145	other	other
constructs	32599	negctrl-intergenic183--negctrl-intergenic299--negctrl-intergenic504--negctrl-intergenic466--negctrl-intergenic307--negctrl-intergenic330	group2a	targeting	0.0618	6	negctrl-intergenic330	target	context-2	negctrltarget	negctrl	-0.0864	other	low
constructs	82648	negctrl-unmapped377--negctrl-unmapped272--negctrl-unmapped116--negctrl-unmapped093--negctrl-unmapped301--negctrl-intergenic240	group2a	targeting	0.0251	6	negctrl-intergenic240	target	context-5	negctrltarget	negctrl	-0.0296	other	other
constructs	31836	negctrl-intergenic183--negctrl-intergenic299--negctrl-intergenic504--negctrl-intergenic466--negctrl-intergenic199--negctrl-intergenic456	group2a	targeting	-0.0263	5	negctrl-intergenic199	target	context-2	negctrltarget	negctrl	-0.0251	other	other
constructs	64868	negctrl-unmapped436--negctrl-unmapped048--negctrl-unmapped288--negctrl-unmapped341--negctrl-intergenic083--negctrl-unmapped167	group2a	targeting	-0.0479	5	negctrl-intergenic083	target	context-4	negctrltarget	negctrl	0.0182	other	other
constructs	64422	negctrl-unmapped436--negctrl-unmapped048--negctrl-intergenic008--negctrl-unmapped341--negctrl-unmapped347--negctrl-unmapped167	group2a	targeting	-0.0248	3	negctrl-intergenic008	target	context-4	negctrltarget	negctrl	-0.028	other	other
constructs	32771	negctrl-intergenic183--negctrl-intergenic299--negctrl-intergenic504--negctrl-intergenic360--negctrl-intergenic307--negctrl-intergenic456	group2a	targeting	0.0037	4	negctrl-intergenic360	target	context-2	negctrltarget	negctrl	-0.009	other	other
constructs	67358	negctrl-unmapped436--negctrl-unmapped048--negctrl-unmapped288--negctrl-unmapped341--negctrl-intergenic513--negctrl-unmapped167	group2a	targeting	-0.0705	5	negctrl-intergenic513	target	context-4	negctrltarget	negctrl	-0.0051	other	other
constructs	15843	negctrl-intergenic503--negctrl-intergenic358--negctrl-intergenic347--negctrl-intergenic516--negctrl-intergenic098--negctrl-intergenic007	group2a	targeting	0.0261	3	negctrl-intergenic347	target	context-1	negctrltarget	negctrl	0.0374	other	other
constructs	49834	negctrl-intergenic146--negctrl-intergenic395--negctrl-intergenic435--negctrl-intergenic324--negctrl-intergenic068--negctrl-intergenic510	group2a	targeting	-0.0139	2	negctrl-intergenic395	target	context-3	negctrltarget	negctrl	-0.0074	other	other
constructs	65683	negctrl-unmapped436--negctrl-unmapped048--negctrl-unmapped288--negctrl-intergenic222--negctrl-unmapped347--negctrl-unmapped167	group2a	targeting	-0.0215	4	negctrl-intergenic222	target	context-4	negctrltarget	negctrl	0.016	other	other
constructs	32696	negctrl-intergenic347--negctrl-intergenic299--negctrl-intergenic504--negctrl-intergenic466--negctrl-intergenic307--negctrl-intergenic456	group2a	targeting	0.044	1	negctrl-intergenic347	target	context-2	negctrltarget	negctrl	0.0374	other	other
constructs	50218	negctrl-intergenic146--negctrl-intergenic461--negctrl-intergenic435--negctrl-intergenic324--negctrl-intergenic068--negctrl-intergenic510	group2a	targeting	-0.0152	2	negctrl-intergenic461	target	context-3	negctrltarget	negctrl	0.0535	other	other
constructs	58741	negctrl-unmapped436--negctrl-unmapped048--negctrl-unmapped288--spacer_065019--negctrl-unmapped347--negctrl-unmapped167	group2a	targeting	-0.0384	4	spacer_065019	target	context-4	target	non-canonical	-0.2045	low	low
constructs	33414	negctrl-intergenic183--negctrl-intergenic299--negctrl-intergenic504--negctrl-intergenic466--negctrl-intergenic471--negctrl-intergenic456	group2a	targeting	0.03	5	negctrl-intergenic471	target	context-2	negctrltarget	negctrl	0.0238	other	other
constructs	54324	negctrl-unmapped436--negctrl-unmapped048--spacer_005958--negctrl-unmapped341--negctrl-unmapped347--negctrl-unmapped167	group2a	targeting	-0.0359	3	spacer_005958	target	context-4	target	non-canonical	-0.3487	low	low
constructs	30784	negctrl-intergenic183--negctrl-intergenic299--negctrl-intergenic020--negctrl-intergenic466--negctrl-intergenic307--negctrl-intergenic456	group2a	targeting	0.0208	3	negctrl-intergenic020	target	context-2	negctrltarget	negctrl	-0.0011	other	other
constructs	33063	negctrl-intergenic183--negctrl-intergenic409--negctrl-intergenic504--negctrl-intergenic466--negctrl-intergenic307--negctrl-intergenic456	group2a	targeting	0.0186	2	negctrl-intergenic409	target	context-2	negctrltarget	negctrl	-0.0843	other	other
constructs	23435	negctrl-intergenic183--negctrl-intergenic299--negctrl-intergenic504--spacer_038200--negctrl-intergenic307--negctrl-intergenic456	group2a	targeting	0.0024	4	spacer_038200	target	context-2	target	TTTV	-0.3311	low	low
constructs	13900	negctrl-intergenic503--negctrl-intergenic358--negctrl-intergenic470--negctrl-intergenic015--negctrl-intergenic098--negctrl-intergenic007	group2a	targeting	0.0014	4	negctrl-intergenic015	target	context-1	negctrltarget	negctrl	0.0443	other	other
constructs	7642	negctrl-intergenic503--negctrl-intergenic358--negctrl-intergenic470--spacer_056583--negctrl-intergenic098--negctrl-intergenic007	group2a	targeting	-0.2685	4	spacer_056583	target	context-1	target	TTTV	-0.6467	low	low
constructs	50089	negctrl-intergenic146--negctrl-intergenic258--negctrl-intergenic435--negctrl-intergenic324--negctrl-intergenic438--negctrl-intergenic510	group2a	targeting	-0.0111	5	negctrl-intergenic438	target	context-3	negctrltarget	negctrl	0.0437	other	other
constructs	14186	negctrl-intergenic503--negctrl-intergenic063--negctrl-intergenic470--negctrl-intergenic516--negctrl-intergenic098--negctrl-intergenic007	group2a	targeting	-0.0092	2	negctrl-intergenic063	target	context-1	negctrltarget	negctrl	-0.01	other	other
constructs	48725	negctrl-intergenic146--negctrl-intergenic258--negctrl-intergenic205--negctrl-intergenic324--negctrl-intergenic068--negctrl-intergenic510	group2a	targeting	0.0137	3	negctrl-intergenic205	target	context-3	negctrltarget	negctrl	-0.0392	other	other
constructs	64822	negctrl-intergenic076--negctrl-unmapped048--negctrl-unmapped288--negctrl-unmapped341--negctrl-unmapped347--negctrl-unmapped167	group2a	targeting	-0.0096	1	negctrl-intergenic076	target	context-4	negctrltarget	negctrl	0.0444	other	other
constructs	83439	negctrl-unmapped377--negctrl-unmapped272--negctrl-unmapped116--negctrl-unmapped093--negctrl-intergenic377--negctrl-unmapped158	group2a	targeting	0.0061	5	negctrl-intergenic377	target	context-5	negctrltarget	negctrl	0.0265	other	other
constructs	25982	spacer_073043--negctrl-intergenic299--negctrl-intergenic504--negctrl-intergenic466--negctrl-intergenic307--negctrl-intergenic456	group2a	targeting	-0.1391	1	spacer_073043	target	context-2	target	TTTV	-0.6184	low	low
constructs	33526	negctrl-intergenic183--negctrl-intergenic299--negctrl-intergenic490--negctrl-intergenic466--negctrl-intergenic307--negctrl-intergenic456	group2a	targeting	0.0272	3	negctrl-intergenic490	target	context-2	negctrltarget	negctrl	0.005	other	other
constructs	48469	negctrl-intergenic146--negctrl-intergenic258--negctrl-intergenic435--negctrl-intergenic324--negctrl-intergenic161--negctrl-intergenic510	group2a	targeting	-0.0077	5	negctrl-intergenic161	target	context-3	negctrltarget	negctrl	-0.0076	other	other
constructs	50207	negctrl-intergenic146--negctrl-intergenic258--negctrl-intergenic459--negctrl-intergenic324--negctrl-intergenic068--negctrl-intergenic510	group2a	targeting	-0.0177	3	negctrl-intergenic459	target	context-3	negctrltarget	negctrl	-0.0695	other	other
constructs	66044	negctrl-unmapped436--negctrl-unmapped048--negctrl-unmapped288--negctrl-unmapped341--negctrl-intergenic283--negctrl-unmapped167	group2a	targeting	-0.0495	5	negctrl-intergenic283	target	context-4	negctrltarget	negctrl	-0.0163	other	other
constructs	82151	negctrl-intergenic157--negctrl-unmapped272--negctrl-unmapped116--negctrl-unmapped093--negctrl-unmapped301--negctrl-unmapped158	group2a	targeting	-0.1745	1	negctrl-intergenic157	target	context-5	negctrltarget	negctrl	-0.0839	other	other
constructs	55500	negctrl-unmapped436--negctrl-unmapped048--spacer_016748--negctrl-unmapped341--negctrl-unmapped347--negctrl-unmapped167	group2a	targeting	-0.1488	3	spacer_016748	target	context-4	target	TTTV	-0.2971	low	low
constructs	81624	negctrl-unmapped377--negctrl-intergenic066--negctrl-unmapped116--negctrl-unmapped093--negctrl-unmapped301--negctrl-unmapped158	group2a	targeting	-0.0051	2	negctrl-intergenic066	target	context-5	negctrltarget	negctrl	-0.0236	other	other
constructs	15115	negctrl-intergenic222--negctrl-intergenic358--negctrl-intergenic470--negctrl-intergenic516--negctrl-intergenic098--negctrl-intergenic007	group2a	targeting	-0.0615	1	negctrl-intergenic222	target	context-1	negctrltarget	negctrl	0.016	other	other
constructs	4786	negctrl-intergenic503--negctrl-intergenic358--negctrl-intergenic470--spacer_013913--negctrl-intergenic098--negctrl-intergenic007	group2a	targeting	0.0116	4	spacer_013913	target	context-1	target	non-canonical	-0.2598	low	low
constructs	67124	negctrl-unmapped436--negctrl-unmapped048--negctrl-unmapped288--negctrl-unmapped341--negctrl-intergenic471--negctrl-unmapped167	group2a	targeting	-0.0692	5	negctrl-intergenic471	target	context-4	negctrltarget	negctrl	0.0238	other	other
constructs	82325	negctrl-intergenic187--negctrl-unmapped272--negctrl-unmapped116--negctrl-unmapped093--negctrl-unmapped301--negctrl-unmapped158	group2a	targeting	-0.0107	1	negctrl-intergenic187	target	context-5	negctrltarget	negctrl	0.0242	other	other
constructs	16695	negctrl-intergenic503--negctrl-intergenic358--negctrl-intergenic494--negctrl-intergenic516--negctrl-intergenic098--negctrl-intergenic007	group2a	targeting	0.0275	3	negctrl-intergenic494	target	context-1	negctrltarget	negctrl	0.032	other	other
constructs	14800	negctrl-intergenic503--negctrl-intergenic358--negctrl-intergenic470--negctrl-intergenic168--negctrl-intergenic098--negctrl-intergenic007	group2a	targeting	0.016	4	negctrl-intergenic168	target	context-1	negctrltarget	negctrl	-0.1455	other	low
constructs	33623	negctrl-intergenic183--negctrl-intergenic299--negctrl-intergenic504--negctrl-intergenic508--negctrl-intergenic307--negctrl-intergenic456	group2a	targeting	0.0288	4	negctrl-intergenic508	target	context-2	negctrltarget	negctrl	-0.0036	other	other
constructs	49559	negctrl-intergenic146--negctrl-intergenic258--negctrl-intergenic348--negctrl-intergenic324--negctrl-intergenic068--negctrl-intergenic510	group2a	targeting	0.0304	3	negctrl-intergenic348	target	context-3	negctrltarget	negctrl	0.0344	other	other
constructs	31000	negctrl-intergenic183--negctrl-intergenic299--negctrl-intergenic056--negctrl-intergenic466--negctrl-intergenic307--negctrl-intergenic456	group2a	targeting	0.0121	3	negctrl-intergenic056	target	context-2	negctrltarget	negctrl	-0.0144	other	other
constructs	74696	negctrl-unmapped377--negctrl-unmapped272--negctrl-unmapped116--spacer_046180--negctrl-unmapped301--negctrl-unmapped158	group2a	targeting	-0.011	4	spacer_046180	target	context-5	target	TTTV	-0.2536	low	low
constructs	82249	negctrl-unmapped377--negctrl-unmapped272--negctrl-intergenic173--negctrl-unmapped093--negctrl-unmapped301--negctrl-unmapped158	group2a	targeting	-0.0189	3	negctrl-intergenic173	target	context-5	negctrltarget	negctrl	0.0289	other	other
constructs	73850	negctrl-unmapped377--negctrl-unmapped272--negctrl-unmapped116--spacer_033841--negctrl-unmapped301--negctrl-unmapped158	group2a	targeting	-0.0446	4	spacer_033841	target	context-5	target	TTTV	-0.5017	low	low
constructs	83895	negctrl-unmapped377--negctrl-unmapped272--negctrl-unmapped116--negctrl-unmapped093--negctrl-intergenic454--negctrl-unmapped158	group2a	targeting	0.0153	5	negctrl-intergenic454	target	context-5	negctrltarget	negctrl	0.0565	other	other
constructs	13912	negctrl-intergenic503--negctrl-intergenic358--negctrl-intergenic470--negctrl-intergenic017--negctrl-intergenic098--negctrl-intergenic007	group2a	targeting	0.0063	4	negctrl-intergenic017	target	context-1	negctrltarget	negctrl	-0.0093	other	other
constructs	82314	negctrl-unmapped377--negctrl-intergenic185--negctrl-unmapped116--negctrl-unmapped093--negctrl-unmapped301--negctrl-unmapped158	group2a	targeting	-0.0145	2	negctrl-intergenic185	target	context-5	negctrltarget	negctrl	-0.0165	other	other
constructs	32975	negctrl-intergenic183--negctrl-intergenic299--negctrl-intergenic504--negctrl-intergenic394--negctrl-intergenic307--negctrl-intergenic456	group2a	targeting	0.0145	4	negctrl-intergenic394	target	context-2	negctrltarget	negctrl	-0.0663	other	other
constructs	16402	negctrl-intergenic503--negctrl-intergenic358--negctrl-intergenic470--negctrl-intergenic442--negctrl-intergenic098--negctrl-intergenic007	group2a	targeting	0.0199	4	negctrl-intergenic442	target	context-1	negctrltarget	negctrl	-0.0236	other	other
constructs	47601	negctrl-intergenic014--negctrl-intergenic258--negctrl-intergenic435--negctrl-intergenic324--negctrl-intergenic068--negctrl-intergenic510	group2a	targeting	-0.0133	1	negctrl-intergenic014	target	context-3	negctrltarget	negctrl	0.0017	other	other
constructs	65633	negctrl-unmapped436--negctrl-intergenic214--negctrl-unmapped288--negctrl-unmapped341--negctrl-unmapped347--negctrl-unmapped167	group2a	targeting	-0.0182	2	negctrl-intergenic214	target	context-4	negctrltarget	negctrl	-0.1192	other	low
constructs	15389	negctrl-intergenic503--negctrl-intergenic358--negctrl-intergenic470--negctrl-intergenic516--negctrl-intergenic268--negctrl-intergenic007	group2a	targeting	0.0179	5	negctrl-intergenic268	target	context-1	negctrltarget	negctrl	-0.0087	other	other
constructs	47578	negctrl-intergenic146--negctrl-intergenic010--negctrl-intergenic435--negctrl-intergenic324--negctrl-intergenic068--negctrl-intergenic510	group2a	targeting	-5e-04	2	negctrl-intergenic010	target	context-3	negctrltarget	negctrl	0.018	other	other
constructs	48948	negctrl-intergenic146--negctrl-intergenic258--negctrl-intergenic435--negctrl-intergenic242--negctrl-intergenic068--negctrl-intergenic510	group2a	targeting	0.008	4	negctrl-intergenic242	target	context-3	negctrltarget	negctrl	0.0391	other	other
constructs	21951	negctrl-intergenic183--spacer_017356--negctrl-intergenic504--negctrl-intergenic466--negctrl-intergenic307--negctrl-intergenic456	group2a	targeting	0.0414	2	spacer_017356	target	context-2	target	TTTT	-0.2491	low	low
constructs	82980	negctrl-unmapped377--negctrl-intergenic297--negctrl-unmapped116--negctrl-unmapped093--negctrl-unmapped301--negctrl-unmapped158	group2a	targeting	-0.0046	2	negctrl-intergenic297	target	context-5	negctrltarget	negctrl	-0.0194	other	other
constructs	73847	spacer_033841--negctrl-unmapped272--negctrl-unmapped116--negctrl-unmapped093--negctrl-unmapped301--negctrl-unmapped158	group2a	targeting	-0.3176	1	spacer_033841	target	context-5	target	TTTV	-0.5017	low	low
constructs	32184	negctrl-intergenic183--negctrl-intergenic299--negctrl-intergenic504--negctrl-intergenic466--negctrl-intergenic257--negctrl-intergenic456	group2a	targeting	0.0086	5	negctrl-intergenic257	target	context-2	negctrltarget	negctrl	-0.0168	other	other
constructs	65561	negctrl-unmapped436--negctrl-intergenic202--negctrl-unmapped288--negctrl-unmapped341--negctrl-unmapped347--negctrl-unmapped167	group2a	targeting	-0.0461	2	negctrl-intergenic202	target	context-4	negctrltarget	negctrl	-0.0406	other	other
constructs	66139	negctrl-unmapped436--negctrl-unmapped048--negctrl-unmapped288--negctrl-intergenic300--negctrl-unmapped347--negctrl-unmapped167	group2a	targeting	-0.0037	4	negctrl-intergenic300	target	context-4	negctrltarget	negctrl	0.0345	other	other
constructs	67388	negctrl-unmapped436--negctrl-unmapped048--negctrl-unmapped288--negctrl-unmapped341--negctrl-intergenic519--negctrl-unmapped167	group2a	targeting	-0.0433	5	negctrl-intergenic519	target	context-4	negctrltarget	negctrl	0.0469	other	other
constructs	83425	negctrl-unmapped377--negctrl-unmapped272--negctrl-intergenic375--negctrl-unmapped093--negctrl-unmapped301--negctrl-unmapped158	group2a	targeting	-0.0101	3	negctrl-intergenic375	target	context-5	negctrltarget	negctrl	0.0124	other	other
constructs	82442	negctrl-unmapped377--negctrl-unmapped272--negctrl-unmapped116--negctrl-intergenic206--negctrl-unmapped301--negctrl-unmapped158	group2a	targeting	-0.0068	4	negctrl-intergenic206	target	context-5	negctrltarget	negctrl	-0.0141	other	other
constructs	47814	negctrl-intergenic146--negctrl-intergenic258--negctrl-intergenic435--negctrl-intergenic049--negctrl-intergenic068--negctrl-intergenic510	group2a	targeting	-0.0176	4	negctrl-intergenic049	target	context-3	negctrltarget	negctrl	0.0121	other	other
constructs	48048	negctrl-intergenic146--negctrl-intergenic258--negctrl-intergenic435--negctrl-intergenic089--negctrl-intergenic068--negctrl-intergenic510	group2a	targeting	-0.0079	4	negctrl-intergenic089	target	context-3	negctrltarget	negctrl	0.0081	other	other
constructs	6374	negctrl-intergenic503--spacer_033813--negctrl-intergenic470--negctrl-intergenic516--negctrl-intergenic098--negctrl-intergenic007	group2a	targeting	0.0149	2	spacer_033813	target	context-1	target	non-canonical	-0.2971	low	low
constructs	66252	negctrl-unmapped436--negctrl-unmapped048--negctrl-intergenic320--negctrl-unmapped341--negctrl-unmapped347--negctrl-unmapped167	group2a	targeting	-0.0309	3	negctrl-intergenic320	target	context-4	negctrltarget	negctrl	0.0347	other	other
constructs	14408	negctrl-intergenic503--negctrl-intergenic102--negctrl-intergenic470--negctrl-intergenic516--negctrl-intergenic098--negctrl-intergenic007	group2a	targeting	-0.0024	2	negctrl-intergenic102	target	context-1	negctrltarget	negctrl	-0.006	other	other
constructs	14348	negctrl-intergenic503--negctrl-intergenic091--negctrl-intergenic470--negctrl-intergenic516--negctrl-intergenic098--negctrl-intergenic007	group2a	targeting	0.0229	2	negctrl-intergenic091	target	context-1	negctrltarget	negctrl	-0.0087	other	other
constructs	73739	spacer_033333--negctrl-unmapped272--negctrl-unmapped116--negctrl-unmapped093--negctrl-unmapped301--negctrl-unmapped158	group2a	targeting	-0.1796	1	spacer_033333	target	context-5	target	TTTV	-0.496	low	low
constructs	82434	negctrl-unmapped377--negctrl-intergenic205--negctrl-unmapped116--negctrl-unmapped093--negctrl-unmapped301--negctrl-unmapped158	group2a	targeting	-0.0296	2	negctrl-intergenic205	target	context-5	negctrltarget	negctrl	-0.0392	other	other
constructs	82652	negctrl-unmapped377--negctrl-unmapped272--negctrl-unmapped116--negctrl-intergenic241--negctrl-unmapped301--negctrl-unmapped158	group2a	targeting	0.0189	4	negctrl-intergenic241	target	context-5	negctrltarget	negctrl	-0.0386	other	other
constructs	32379	negctrl-intergenic183--negctrl-intergenic291--negctrl-intergenic504--negctrl-intergenic466--negctrl-intergenic307--negctrl-intergenic456	group2a	targeting	0.0324	2	negctrl-intergenic291	target	context-2	negctrltarget	negctrl	-0.0021	other	other
constructs	66391	negctrl-unmapped436--negctrl-unmapped048--negctrl-unmapped288--negctrl-intergenic344--negctrl-unmapped347--negctrl-unmapped167	group2a	targeting	-0.0237	4	negctrl-intergenic344	target	context-4	negctrltarget	negctrl	0.0234	other	other
constructs	31524	negctrl-intergenic183--negctrl-intergenic299--negctrl-intergenic504--negctrl-intergenic466--negctrl-intergenic145--negctrl-intergenic456	group2a	targeting	-0.0299	5	negctrl-intergenic145	target	context-2	negctrltarget	negctrl	-0.021	other	other
constructs	16499	negctrl-intergenic503--negctrl-intergenic358--negctrl-intergenic470--negctrl-intergenic516--negctrl-intergenic459--negctrl-intergenic007	group2a	targeting	0.0371	5	negctrl-intergenic459	target	context-1	negctrltarget	negctrl	-0.0695	other	other
constructs	67268	negctrl-unmapped436--negctrl-unmapped048--negctrl-unmapped288--negctrl-unmapped341--negctrl-intergenic495--negctrl-unmapped167	group2a	targeting	-0.0423	5	negctrl-intergenic495	target	context-4	negctrltarget	negctrl	0.028	other	other
constructs	49368	negctrl-intergenic146--negctrl-intergenic258--negctrl-intergenic435--negctrl-intergenic315--negctrl-intergenic068--negctrl-intergenic510	group2a	targeting	-0.0123	4	negctrl-intergenic315	target	context-3	negctrltarget	negctrl	-0.0155	other	other
constructs	82236	negctrl-unmapped377--negctrl-intergenic171--negctrl-unmapped116--negctrl-unmapped093--negctrl-unmapped301--negctrl-unmapped158	group2a	targeting	-0.0061	2	negctrl-intergenic171	target	context-5	negctrltarget	negctrl	0.0196	other	other
constructs	14928	negctrl-intergenic503--negctrl-intergenic358--negctrl-intergenic470--negctrl-intergenic516--negctrl-intergenic098--negctrl-intergenic190	group2a	targeting	-0.0503	6	negctrl-intergenic190	target	context-1	negctrltarget	negctrl	-0.0145	other	other
constructs	72189	negctrl-unmapped377--negctrl-unmapped272--negctrl-unmapped116--negctrl-unmapped093--spacer_013904--negctrl-unmapped158	group2a	targeting	-0.0219	5	spacer_013904	target	context-5	target	TTTV	-0.4741	low	low
constructs	6446	negctrl-intergenic503--spacer_033923--negctrl-intergenic470--negctrl-intergenic516--negctrl-intergenic098--negctrl-intergenic007	group2a	targeting	-0.0353	2	spacer_033923	target	context-1	target	non-canonical	-0.4905	low	low
constructs	82407	negctrl-unmapped377--negctrl-unmapped272--negctrl-unmapped116--negctrl-unmapped093--negctrl-intergenic200--negctrl-unmapped158	group2a	targeting	-0.0068	5	negctrl-intergenic200	target	context-5	negctrltarget	negctrl	-0.1378	other	low
constructs	14170	negctrl-intergenic503--negctrl-intergenic358--negctrl-intergenic470--negctrl-intergenic060--negctrl-intergenic098--negctrl-intergenic007	group2a	targeting	0.0082	4	negctrl-intergenic060	target	context-1	negctrltarget	negctrl	0.0115	other	other
constructs	83384	negctrl-unmapped377--negctrl-unmapped272--negctrl-unmapped116--negctrl-intergenic368--negctrl-unmapped301--negctrl-unmapped158	group2a	targeting	-0.0123	4	negctrl-intergenic368	target	context-5	negctrltarget	negctrl	0.0145	other	other
constructs	14893	negctrl-intergenic185--negctrl-intergenic358--negctrl-intergenic470--negctrl-intergenic516--negctrl-intergenic098--negctrl-intergenic007	group2a	targeting	-0.0303	1	negctrl-intergenic185	target	context-1	negctrltarget	negctrl	-0.0165	other	other
constructs	4491	negctrl-intergenic503--negctrl-intergenic358--spacer_013267--negctrl-intergenic516--negctrl-intergenic098--negctrl-intergenic007	group2a	targeting	9e-04	3	spacer_013267	target	context-1	target	TTTV	-0.2013	low	low
constructs	31302	negctrl-intergenic183--negctrl-intergenic299--negctrl-intergenic504--negctrl-intergenic466--negctrl-intergenic108--negctrl-intergenic456	group2a	targeting	4e-04	5	negctrl-intergenic108	target	context-2	negctrltarget	negctrl	-0.0842	other	other
constructs	64792	negctrl-intergenic071--negctrl-unmapped048--negctrl-unmapped288--negctrl-unmapped341--negctrl-unmapped347--negctrl-unmapped167	group2a	targeting	-0.0659	1	negctrl-intergenic071	target	context-4	negctrltarget	negctrl	-0.0055	other	other
constructs	64999	negctrl-unmapped436--negctrl-unmapped048--negctrl-unmapped288--negctrl-intergenic106--negctrl-unmapped347--negctrl-unmapped167	group2a	targeting	-0.0379	4	negctrl-intergenic106	target	context-4	negctrltarget	negctrl	-0.0297	other	other
constructs	14056	negctrl-intergenic503--negctrl-intergenic358--negctrl-intergenic470--negctrl-intergenic041--negctrl-intergenic098--negctrl-intergenic007	group2a	targeting	0.0067	4	negctrl-intergenic041	target	context-1	negctrltarget	negctrl	0.0215	other	other
constructs	48010	negctrl-intergenic146--negctrl-intergenic083--negctrl-intergenic435--negctrl-intergenic324--negctrl-intergenic068--negctrl-intergenic510	group2a	targeting	-0.0439	2	negctrl-intergenic083	target	context-3	negctrltarget	negctrl	0.0182	other	other
constructs	31228	negctrl-intergenic183--negctrl-intergenic299--negctrl-intergenic095--negctrl-intergenic466--negctrl-intergenic307--negctrl-intergenic456	group2a	targeting	0.0419	3	negctrl-intergenic095	target	context-2	negctrltarget	negctrl	-0.0059	other	other
constructs	16736	negctrl-intergenic503--negctrl-intergenic501--negctrl-intergenic470--negctrl-intergenic516--negctrl-intergenic098--negctrl-intergenic007	group2a	targeting	0.0031	2	negctrl-intergenic501	target	context-1	negctrltarget	negctrl	-0.0021	other	other
constructs	23519	negctrl-intergenic183--negctrl-intergenic299--negctrl-intergenic504--spacer_038764--negctrl-intergenic307--negctrl-intergenic456	group2a	targeting	0.0089	4	spacer_038764	target	context-2	target	TTTV	-0.3	low	low
constructs	15543	negctrl-intergenic503--negctrl-intergenic358--negctrl-intergenic294--negctrl-intergenic516--negctrl-intergenic098--negctrl-intergenic007	group2a	targeting	0.0293	3	negctrl-intergenic294	target	context-1	negctrltarget	negctrl	0.0256	other	other
constructs	31858	negctrl-intergenic183--negctrl-intergenic299--negctrl-intergenic203--negctrl-intergenic466--negctrl-intergenic307--negctrl-intergenic456	group2a	targeting	0.0072	3	negctrl-intergenic203	target	context-2	negctrltarget	negctrl	-0.0052	other	other
constructs	48125	negctrl-intergenic146--negctrl-intergenic258--negctrl-intergenic103--negctrl-intergenic324--negctrl-intergenic068--negctrl-intergenic510	group2a	targeting	0.009	3	negctrl-intergenic103	target	context-3	negctrltarget	negctrl	-0.0535	other	other
constructs	14803	negctrl-intergenic169--negctrl-intergenic358--negctrl-intergenic470--negctrl-intergenic516--negctrl-intergenic098--negctrl-intergenic007	group2a	targeting	-0.0547	1	negctrl-intergenic169	target	context-1	negctrltarget	negctrl	-0.0236	other	other
constructs	15873	negctrl-intergenic503--negctrl-intergenic358--negctrl-intergenic352--negctrl-intergenic516--negctrl-intergenic098--negctrl-intergenic007	group2a	targeting	0.0153	3	negctrl-intergenic352	target	context-1	negctrltarget	negctrl	-0.0405	other	other
constructs	33231	negctrl-intergenic183--negctrl-intergenic438--negctrl-intergenic504--negctrl-intergenic466--negctrl-intergenic307--negctrl-intergenic456	group2a	targeting	0.012	2	negctrl-intergenic438	target	context-2	negctrltarget	negctrl	0.0437	other	other
constructs	49291	negctrl-intergenic146--negctrl-intergenic258--negctrl-intergenic435--negctrl-intergenic324--negctrl-intergenic301--negctrl-intergenic510	group2a	targeting	0.0332	5	negctrl-intergenic301	target	context-3	negctrltarget	negctrl	0.0417	other	other
constructs	8179	spacer_065021--negctrl-intergenic358--negctrl-intergenic470--negctrl-intergenic516--negctrl-intergenic098--negctrl-intergenic007	group2a	targeting	-0.1367	1	spacer_065021	target	context-1	target	TTTV	-0.2536	low	low
constructs	49975	negctrl-intergenic146--negctrl-intergenic258--negctrl-intergenic435--negctrl-intergenic324--negctrl-intergenic418--negctrl-intergenic510	group2a	targeting	-0.0037	5	negctrl-intergenic418	target	context-3	negctrltarget	negctrl	0.0138	other	other
constructs	64498	negctrl-intergenic021--negctrl-unmapped048--negctrl-unmapped288--negctrl-unmapped341--negctrl-unmapped347--negctrl-unmapped167	group2a	targeting	-0.0284	1	negctrl-intergenic021	target	context-4	negctrltarget	negctrl	0.0248	other	other
constructs	65297	negctrl-unmapped436--negctrl-intergenic157--negctrl-unmapped288--negctrl-unmapped341--negctrl-unmapped347--negctrl-unmapped167	group2a	targeting	-0.0818	2	negctrl-intergenic157	target	context-4	negctrltarget	negctrl	-0.0839	other	other
constructs	13898	negctrl-intergenic503--negctrl-intergenic015--negctrl-intergenic470--negctrl-intergenic516--negctrl-intergenic098--negctrl-intergenic007	group2a	targeting	-0.0035	2	negctrl-intergenic015	target	context-1	negctrltarget	negctrl	0.0443	other	other
constructs	15260	negctrl-intergenic503--negctrl-intergenic246--negctrl-intergenic470--negctrl-intergenic516--negctrl-intergenic098--negctrl-intergenic007	group2a	targeting	0.0217	2	negctrl-intergenic246	target	context-1	negctrltarget	negctrl	0.066	other	other
constructs	39232	negctrl-intergenic146--spacer_022705--negctrl-intergenic435--negctrl-intergenic324--negctrl-intergenic068--negctrl-intergenic510	group2a	targeting	-0.0098	2	spacer_022705	target	context-3	target	TTTV	-0.304	low	low
constructs	14368	negctrl-intergenic503--negctrl-intergenic358--negctrl-intergenic470--negctrl-intergenic094--negctrl-intergenic098--negctrl-intergenic007	group2a	targeting	-0.0036	4	negctrl-intergenic094	target	context-1	negctrltarget	negctrl	-0.1223	other	low
constructs	82636	negctrl-unmapped377--negctrl-unmapped272--negctrl-unmapped116--negctrl-unmapped093--negctrl-unmapped301--negctrl-intergenic238	group2a	targeting	-0.0393	6	negctrl-intergenic238	target	context-5	negctrltarget	negctrl	0.0666	other	other
constructs	16718	negctrl-intergenic503--negctrl-intergenic498--negctrl-intergenic470--negctrl-intergenic516--negctrl-intergenic098--negctrl-intergenic007	group2a	targeting	0.0084	2	negctrl-intergenic498	target	context-1	negctrltarget	negctrl	0.0247	other	other
constructs	50181	negctrl-intergenic454--negctrl-intergenic258--negctrl-intergenic435--negctrl-intergenic324--negctrl-intergenic068--negctrl-intergenic510	group2a	targeting	0.0027	1	negctrl-intergenic454	target	context-3	negctrltarget	negctrl	0.0565	other	other
constructs	16268	negctrl-intergenic503--negctrl-intergenic419--negctrl-intergenic470--negctrl-intergenic516--negctrl-intergenic098--negctrl-intergenic007	group2a	targeting	0.0137	2	negctrl-intergenic419	target	context-1	negctrltarget	negctrl	-0.0165	other	other
constructs	56940	negctrl-unmapped436--negctrl-unmapped048--spacer_033813--negctrl-unmapped341--negctrl-unmapped347--negctrl-unmapped167	group2a	targeting	-0.0481	3	spacer_033813	target	context-4	target	non-canonical	-0.2971	low	low
constructs	65405	negctrl-unmapped436--negctrl-intergenic175--negctrl-unmapped288--negctrl-unmapped341--negctrl-unmapped347--negctrl-unmapped167	group2a	targeting	-0.0321	2	negctrl-intergenic175	target	context-4	negctrltarget	negctrl	-0.0076	other	other
constructs	66870	negctrl-unmapped436--negctrl-unmapped048--negctrl-intergenic425--negctrl-unmapped341--negctrl-unmapped347--negctrl-unmapped167	group2a	targeting	-0.0371	3	negctrl-intergenic425	target	context-4	negctrltarget	negctrl	0.0137	other	other
constructs	47575	negctrl-intergenic146--negctrl-intergenic258--negctrl-intergenic435--negctrl-intergenic324--negctrl-intergenic009--negctrl-intergenic510	group2a	targeting	0.016	5	negctrl-intergenic009	target	context-3	negctrltarget	negctrl	-0.0438	other	other
constructs	65046	negctrl-unmapped436--negctrl-unmapped048--negctrl-intergenic114--negctrl-unmapped341--negctrl-unmapped347--negctrl-unmapped167	group2a	targeting	-0.0388	3	negctrl-intergenic114	target	context-4	negctrltarget	negctrl	0.0121	other	other
constructs	81272	negctrl-unmapped377--negctrl-unmapped272--negctrl-unmapped116--negctrl-intergenic006--negctrl-unmapped301--negctrl-unmapped158	group2a	targeting	0.0015	4	negctrl-intergenic006	target	context-5	negctrltarget	negctrl	-0.0223	other	other
constructs	81717	negctrl-unmapped377--negctrl-unmapped272--negctrl-unmapped116--negctrl-unmapped093--negctrl-intergenic082--negctrl-unmapped158	group2a	targeting	0.0221	5	negctrl-intergenic082	target	context-5	negctrltarget	negctrl	0.0666	other	other
constructs	82038	negctrl-unmapped377--negctrl-intergenic137--negctrl-unmapped116--negctrl-unmapped093--negctrl-unmapped301--negctrl-unmapped158	group2a	targeting	-0.0246	2	negctrl-intergenic137	target	context-5	negctrltarget	negctrl	-0.0213	other	other
constructs	5537	negctrl-intergenic503--negctrl-intergenic358--negctrl-intergenic470--negctrl-intergenic516--spacer_022709--negctrl-intergenic007	group2a	targeting	-0.0156	5	spacer_022709	target	context-1	target	TTTV	-0.3296	low	low
constructs	14051	negctrl-intergenic503--negctrl-intergenic358--negctrl-intergenic470--negctrl-intergenic516--negctrl-intergenic040--negctrl-intergenic007	group2a	targeting	0.0248	5	negctrl-intergenic040	target	context-1	negctrltarget	negctrl	-0.0197	other	other
constructs	83574	negctrl-unmapped377--negctrl-intergenic400--negctrl-unmapped116--negctrl-unmapped093--negctrl-unmapped301--negctrl-unmapped158	group2a	targeting	-0.0141	2	negctrl-intergenic400	target	context-5	negctrltarget	negctrl	-0.0075	other	other
constructs	64672	negctrl-intergenic050--negctrl-unmapped048--negctrl-unmapped288--negctrl-unmapped341--negctrl-unmapped347--negctrl-unmapped167	group2a	targeting	-0.0379	1	negctrl-intergenic050	target	context-4	negctrltarget	negctrl	0.0545	other	other
constructs	5534	negctrl-intergenic503--spacer_022709--negctrl-intergenic470--negctrl-intergenic516--negctrl-intergenic098--negctrl-intergenic007	group2a	targeting	-0.0276	2	spacer_022709	target	context-1	target	TTTV	-0.3296	low	low
constructs	72301	negctrl-unmapped377--negctrl-unmapped272--spacer_015722--negctrl-unmapped093--negctrl-unmapped301--negctrl-unmapped158	group2a	targeting	-0.0203	3	spacer_015722	target	context-5	target	TTTV	-0.4202	low	low
constructs	49730	negctrl-intergenic146--negctrl-intergenic258--negctrl-intergenic435--negctrl-intergenic324--negctrl-intergenic068--negctrl-intergenic377	group2a	targeting	0.0018	6	negctrl-intergenic377	target	context-3	negctrltarget	negctrl	0.0265	other	other
constructs	15153	negctrl-intergenic503--negctrl-intergenic358--negctrl-intergenic228--negctrl-intergenic516--negctrl-intergenic098--negctrl-intergenic007	group2a	targeting	0.0124	3	negctrl-intergenic228	target	context-1	negctrltarget	negctrl	0.0393	other	other
constructs	72565	negctrl-unmapped377--negctrl-unmapped272--spacer_017370--negctrl-unmapped093--negctrl-unmapped301--negctrl-unmapped158	group2a	targeting	-0.0046	3	spacer_017370	target	context-5	target	TTTV	-0.225	low	low
constructs	64842	negctrl-unmapped436--negctrl-unmapped048--negctrl-intergenic079--negctrl-unmapped341--negctrl-unmapped347--negctrl-unmapped167	group2a	targeting	-0.0376	3	negctrl-intergenic079	target	context-4	negctrltarget	negctrl	-0.0838	other	other
constructs	6771	negctrl-intergenic503--negctrl-intergenic358--spacer_039722--negctrl-intergenic516--negctrl-intergenic098--negctrl-intergenic007	group2a	targeting	0.0266	3	spacer_039722	target	context-1	target	non-canonical	-0.4197	low	low
constructs	15241	negctrl-intergenic243--negctrl-intergenic358--negctrl-intergenic470--negctrl-intergenic516--negctrl-intergenic098--negctrl-intergenic007	group2a	targeting	-0.0546	1	negctrl-intergenic243	target	context-1	negctrltarget	negctrl	-0.0175	other	other
constructs	49770	negctrl-intergenic146--negctrl-intergenic258--negctrl-intergenic435--negctrl-intergenic384--negctrl-intergenic068--negctrl-intergenic510	group2a	targeting	0.019	4	negctrl-intergenic384	target	context-3	negctrltarget	negctrl	0.0059	other	other
constructs	32225	negctrl-intergenic183--negctrl-intergenic299--negctrl-intergenic504--negctrl-intergenic265--negctrl-intergenic307--negctrl-intergenic456	group2a	targeting	0.0225	4	negctrl-intergenic265	target	context-2	negctrltarget	negctrl	-0.0437	other	other
constructs	49942	negctrl-intergenic146--negctrl-intergenic413--negctrl-intergenic435--negctrl-intergenic324--negctrl-intergenic068--negctrl-intergenic510	group2a	targeting	-0.0042	2	negctrl-intergenic413	target	context-3	negctrltarget	negctrl	0.0251	other	other
constructs	31287	negctrl-intergenic183--negctrl-intergenic106--negctrl-intergenic504--negctrl-intergenic466--negctrl-intergenic307--negctrl-intergenic456	group2a	targeting	0.0087	2	negctrl-intergenic106	target	context-2	negctrltarget	negctrl	-0.0297	other	other
constructs	31874	negctrl-intergenic206--negctrl-intergenic299--negctrl-intergenic504--negctrl-intergenic466--negctrl-intergenic307--negctrl-intergenic456	group2a	targeting	-0.002	1	negctrl-intergenic206	target	context-2	negctrltarget	negctrl	-0.0141	other	other
constructs	16832	negctrl-intergenic503--negctrl-intergenic521--negctrl-intergenic470--negctrl-intergenic516--negctrl-intergenic098--negctrl-intergenic007	group2a	targeting	-0.0065	2	negctrl-intergenic521	target	context-1	negctrltarget	negctrl	0.0219	other	other
constructs	66266	negctrl-unmapped436--negctrl-unmapped048--negctrl-unmapped288--negctrl-unmapped341--negctrl-intergenic322--negctrl-unmapped167	group2a	targeting	-0.0573	5	negctrl-intergenic322	target	context-4	negctrltarget	negctrl	-0.0224	other	other
constructs	66294	negctrl-unmapped436--negctrl-unmapped048--negctrl-intergenic328--negctrl-unmapped341--negctrl-unmapped347--negctrl-unmapped167	group2a	targeting	0.0028	3	negctrl-intergenic328	target	context-4	negctrltarget	negctrl	-0.0192	other	other
constructs	40303	negctrl-intergenic146--negctrl-intergenic258--negctrl-intergenic435--negctrl-intergenic324--spacer_038205--negctrl-intergenic510	group2a	targeting	-0.0904	5	spacer_038205	target	context-3	target	TTTV	-0.2298	low	low
constructs	14142	negctrl-intergenic503--negctrl-intergenic358--negctrl-intergenic470--negctrl-intergenic516--negctrl-intergenic098--negctrl-intergenic055	group2a	targeting	0.0293	6	negctrl-intergenic055	target	context-1	negctrltarget	negctrl	-0.0599	other	other
constructs	81534	negctrl-unmapped377--negctrl-intergenic051--negctrl-unmapped116--negctrl-unmapped093--negctrl-unmapped301--negctrl-unmapped158	group2a	targeting	0.0029	2	negctrl-intergenic051	target	context-5	negctrltarget	negctrl	0.0111	other	other
constructs	58255	negctrl-unmapped436--negctrl-unmapped048--negctrl-unmapped288--spacer_057961--negctrl-unmapped347--negctrl-unmapped167	group2a	targeting	-0.0333	4	spacer_057961	target	context-4	target	non-canonical	-0.4332	low	low
constructs	73370	negctrl-unmapped377--negctrl-unmapped272--negctrl-unmapped116--spacer_029938--negctrl-unmapped301--negctrl-unmapped158	group2a	targeting	-0.0134	4	spacer_029938	target	context-5	target	non-canonical	-0.2609	low	low
constructs	49434	negctrl-intergenic146--negctrl-intergenic258--negctrl-intergenic435--negctrl-intergenic327--negctrl-intergenic068--negctrl-intergenic510	group2a	targeting	0.0011	4	negctrl-intergenic327	target	context-3	negctrltarget	negctrl	0.0822	other	other
constructs	64793	negctrl-unmapped436--negctrl-intergenic071--negctrl-unmapped288--negctrl-unmapped341--negctrl-unmapped347--negctrl-unmapped167	group2a	targeting	-0.0353	2	negctrl-intergenic071	target	context-4	negctrltarget	negctrl	-0.0055	other	other
constructs	42406	negctrl-intergenic146--spacer_069898--negctrl-intergenic435--negctrl-intergenic324--negctrl-intergenic068--negctrl-intergenic510	group2a	targeting	-0.0297	2	spacer_069898	target	context-3	target	TTTV	-0.2317	low	low
constructs	15953	negctrl-intergenic503--negctrl-intergenic358--negctrl-intergenic470--negctrl-intergenic516--negctrl-intergenic366--negctrl-intergenic007	group2a	targeting	0.0045	5	negctrl-intergenic366	target	context-1	negctrltarget	negctrl	-0.0072	other	other
constructs	66842	negctrl-unmapped436--negctrl-unmapped048--negctrl-unmapped288--negctrl-unmapped341--negctrl-intergenic420--negctrl-unmapped167	group2a	targeting	-0.0481	5	negctrl-intergenic420	target	context-4	negctrltarget	negctrl	5e-04	other	other
constructs	83726	negctrl-unmapped377--negctrl-unmapped272--negctrl-unmapped116--negctrl-intergenic425--negctrl-unmapped301--negctrl-unmapped158	group2a	targeting	-0.0042	4	negctrl-intergenic425	target	context-5	negctrltarget	negctrl	0.0137	other	other
constructs	14253	negctrl-intergenic503--negctrl-intergenic358--negctrl-intergenic075--negctrl-intergenic516--negctrl-intergenic098--negctrl-intergenic007	group2a	targeting	0.031	3	negctrl-intergenic075	target	context-1	negctrltarget	negctrl	-0.0277	other	other
constructs	14014	negctrl-intergenic503--negctrl-intergenic358--negctrl-intergenic470--negctrl-intergenic034--negctrl-intergenic098--negctrl-intergenic007	group2a	targeting	0.0365	4	negctrl-intergenic034	target	context-1	negctrltarget	negctrl	-0.0515	other	other
constructs	32199	negctrl-intergenic183--negctrl-intergenic261--negctrl-intergenic504--negctrl-intergenic466--negctrl-intergenic307--negctrl-intergenic456	group2a	targeting	0.0176	2	negctrl-intergenic261	target	context-2	negctrltarget	negctrl	0.0549	other	other
constructs	83333	negctrl-intergenic360--negctrl-unmapped272--negctrl-unmapped116--negctrl-unmapped093--negctrl-unmapped301--negctrl-unmapped158	group2a	targeting	-0.0329	1	negctrl-intergenic360	target	context-5	negctrltarget	negctrl	-0.009	other	other
constructs	65329	negctrl-unmapped436--negctrl-unmapped048--negctrl-unmapped288--negctrl-intergenic162--negctrl-unmapped347--negctrl-unmapped167	group2a	targeting	-0.0135	4	negctrl-intergenic162	target	context-4	negctrltarget	negctrl	0.0175	other	other
constructs	54679	negctrl-unmapped436--negctrl-unmapped048--negctrl-unmapped288--spacer_010258--negctrl-unmapped347--negctrl-unmapped167	group2a	targeting	-0.0289	4	spacer_010258	target	context-4	target	TTTV	-0.2244	low	low
constructs	31310	negctrl-intergenic110--negctrl-intergenic299--negctrl-intergenic504--negctrl-intergenic466--negctrl-intergenic307--negctrl-intergenic456	group2a	targeting	0.0153	1	negctrl-intergenic110	target	context-2	negctrltarget	negctrl	-0.0646	other	other
constructs	14320	negctrl-intergenic503--negctrl-intergenic358--negctrl-intergenic470--negctrl-intergenic086--negctrl-intergenic098--negctrl-intergenic007	group2a	targeting	-0.0042	4	negctrl-intergenic086	target	context-1	negctrltarget	negctrl	0.0347	other	other
constructs	47783	negctrl-intergenic146--negctrl-intergenic258--negctrl-intergenic044--negctrl-intergenic324--negctrl-intergenic068--negctrl-intergenic510	group2a	targeting	0.0245	3	negctrl-intergenic044	target	context-3	negctrltarget	negctrl	0.0076	other	other
constructs	23392	negctrl-intergenic183--negctrl-intergenic299--spacer_038184--negctrl-intergenic466--negctrl-intergenic307--negctrl-intergenic456	group2a	targeting	0.0125	3	spacer_038184	target	context-2	target	non-canonical	-0.3957	low	low
constructs	82725	negctrl-unmapped377--negctrl-unmapped272--negctrl-unmapped116--negctrl-unmapped093--negctrl-intergenic253--negctrl-unmapped158	group2a	targeting	0.0037	5	negctrl-intergenic253	target	context-5	negctrltarget	negctrl	-0.028	other	other
constructs	83553	negctrl-unmapped377--negctrl-unmapped272--negctrl-unmapped116--negctrl-unmapped093--negctrl-intergenic396--negctrl-unmapped158	group2a	targeting	-0.0239	5	negctrl-intergenic396	target	context-5	negctrltarget	negctrl	0.0188	other	other
constructs	66405	negctrl-unmapped436--negctrl-unmapped048--negctrl-unmapped288--negctrl-unmapped341--negctrl-unmapped347--negctrl-intergenic346	group2a	targeting	0.0185	6	negctrl-intergenic346	target	context-4	negctrltarget	negctrl	0.0221	other	other
constructs	32741	negctrl-intergenic183--negctrl-intergenic299--negctrl-intergenic504--negctrl-intergenic354--negctrl-intergenic307--negctrl-intergenic456	group2a	targeting	-0.0113	4	negctrl-intergenic354	target	context-2	negctrltarget	negctrl	-0.0293	other	other
constructs	47574	negctrl-intergenic146--negctrl-intergenic258--negctrl-intergenic435--negctrl-intergenic009--negctrl-intergenic068--negctrl-intergenic510	group2a	targeting	0.0071	4	negctrl-intergenic009	target	context-3	negctrltarget	negctrl	-0.0438	other	other
constructs	49442	negctrl-intergenic146--negctrl-intergenic258--negctrl-intergenic435--negctrl-intergenic324--negctrl-intergenic068--negctrl-intergenic328	group2a	targeting	0.0364	6	negctrl-intergenic328	target	context-3	negctrltarget	negctrl	-0.0192	other	other
constructs	14403	negctrl-intergenic503--negctrl-intergenic358--negctrl-intergenic101--negctrl-intergenic516--negctrl-intergenic098--negctrl-intergenic007	group2a	targeting	0.0244	3	negctrl-intergenic101	target	context-1	negctrltarget	negctrl	-0.0755	other	other
constructs	57788	negctrl-unmapped436--negctrl-unmapped048--negctrl-unmapped288--negctrl-unmapped341--spacer_046102--negctrl-unmapped167	group2a	targeting	-0.2002	5	spacer_046102	target	context-4	target	non-canonical	-0.1962	low	low
constructs	58177	negctrl-unmapped436--negctrl-unmapped048--negctrl-unmapped288--spacer_056564--negctrl-unmapped347--negctrl-unmapped167	group2a	targeting	-0.0633	4	spacer_056564	target	context-4	target	non-canonical	-0.2512	low	low
constructs	83635	negctrl-unmapped377--negctrl-unmapped272--negctrl-intergenic410--negctrl-unmapped093--negctrl-unmapped301--negctrl-unmapped158	group2a	targeting	-0.0103	3	negctrl-intergenic410	target	context-5	negctrltarget	negctrl	0.0147	other	other
constructs	31695	negctrl-intergenic183--negctrl-intergenic175--negctrl-intergenic504--negctrl-intergenic466--negctrl-intergenic307--negctrl-intergenic456	group2a	targeting	0.0129	2	negctrl-intergenic175	target	context-2	negctrltarget	negctrl	-0.0076	other	other
constructs	84194	negctrl-unmapped377--negctrl-unmapped272--negctrl-unmapped116--negctrl-intergenic509--negctrl-unmapped301--negctrl-unmapped158	group2a	targeting	-0.007	4	negctrl-intergenic509	target	context-5	negctrltarget	negctrl	0.0138	other	other
constructs	65872	negctrl-intergenic254--negctrl-unmapped048--negctrl-unmapped288--negctrl-unmapped341--negctrl-unmapped347--negctrl-unmapped167	group2a	targeting	0.0181	1	negctrl-intergenic254	target	context-4	negctrltarget	negctrl	9e-04	other	other
constructs	14066	negctrl-intergenic503--negctrl-intergenic043--negctrl-intergenic470--negctrl-intergenic516--negctrl-intergenic098--negctrl-intergenic007	group2a	targeting	0.012	2	negctrl-intergenic043	target	context-1	negctrltarget	negctrl	-0.0541	other	other
constructs	72013	negctrl-unmapped377--negctrl-unmapped272--spacer_013400--negctrl-unmapped093--negctrl-unmapped301--negctrl-unmapped158	group2a	targeting	-0.0018	3	spacer_013400	target	context-5	target	TTTV	-0.2088	low	low
constructs	59597	negctrl-unmapped436--spacer_072643--negctrl-unmapped288--negctrl-unmapped341--negctrl-unmapped347--negctrl-unmapped167	group2a	targeting	-0.0253	2	spacer_072643	target	context-4	target	TTTV	-0.3109	low	low
constructs	30808	negctrl-intergenic183--negctrl-intergenic299--negctrl-intergenic024--negctrl-intergenic466--negctrl-intergenic307--negctrl-intergenic456	group2a	targeting	0.0268	3	negctrl-intergenic024	target	context-2	negctrltarget	negctrl	-0.0167	other	other
constructs	14265	negctrl-intergenic503--negctrl-intergenic358--negctrl-intergenic077--negctrl-intergenic516--negctrl-intergenic098--negctrl-intergenic007	group2a	targeting	-0.0041	3	negctrl-intergenic077	target	context-1	negctrltarget	negctrl	-0.068	other	other
constructs	14968	negctrl-intergenic503--negctrl-intergenic358--negctrl-intergenic470--negctrl-intergenic197--negctrl-intergenic098--negctrl-intergenic007	group2a	targeting	-0.0129	4	negctrl-intergenic197	target	context-1	negctrltarget	negctrl	0.0077	other	other
constructs	48893	negctrl-intergenic146--negctrl-intergenic258--negctrl-intergenic233--negctrl-intergenic324--negctrl-intergenic068--negctrl-intergenic510	group2a	targeting	0.046	3	negctrl-intergenic233	target	context-3	negctrltarget	negctrl	0.0174	other	other
constructs	81614	negctrl-unmapped377--negctrl-unmapped272--negctrl-unmapped116--negctrl-intergenic064--negctrl-unmapped301--negctrl-unmapped158	group2a	targeting	0.0017	4	negctrl-intergenic064	target	context-5	negctrltarget	negctrl	-0.0138	other	other
constructs	65263	negctrl-unmapped436--negctrl-unmapped048--negctrl-unmapped288--negctrl-intergenic151--negctrl-unmapped347--negctrl-unmapped167	group2a	targeting	-0.0271	4	negctrl-intergenic151	target	context-4	negctrltarget	negctrl	-0.0017	other	other
constructs	72516	negctrl-unmapped377--spacer_017356--negctrl-unmapped116--negctrl-unmapped093--negctrl-unmapped301--negctrl-unmapped158	group2a	targeting	-0.0087	2	spacer_017356	target	context-5	target	TTTT	-0.2491	low	low
constructs	64477	negctrl-unmapped436--negctrl-unmapped048--negctrl-unmapped288--negctrl-intergenic017--negctrl-unmapped347--negctrl-unmapped167	group2a	targeting	-0.0147	4	negctrl-intergenic017	target	context-4	negctrltarget	negctrl	-0.0093	other	other
constructs	67349	negctrl-unmapped436--negctrl-intergenic512--negctrl-unmapped288--negctrl-unmapped341--negctrl-unmapped347--negctrl-unmapped167	group2a	targeting	-0.069	2	negctrl-intergenic512	target	context-4	negctrltarget	negctrl	-0.0171	other	other
constructs	31896	negctrl-intergenic183--negctrl-intergenic299--negctrl-intergenic504--negctrl-intergenic466--negctrl-intergenic209--negctrl-intergenic456	group2a	targeting	-0.0305	5	negctrl-intergenic209	target	context-2	negctrltarget	negctrl	0.0483	other	other
constructs	83972	negctrl-unmapped377--negctrl-unmapped272--negctrl-unmapped116--negctrl-intergenic469--negctrl-unmapped301--negctrl-unmapped158	group2a	targeting	-0.0183	4	negctrl-intergenic469	target	context-5	negctrltarget	negctrl	0.0061	other	other
constructs	56941	negctrl-unmapped436--negctrl-unmapped048--negctrl-unmapped288--spacer_033813--negctrl-unmapped347--negctrl-unmapped167	group2a	targeting	-0.0157	4	spacer_033813	target	context-4	target	non-canonical	-0.2971	low	low
constructs	66916	negctrl-intergenic433--negctrl-unmapped048--negctrl-unmapped288--negctrl-unmapped341--negctrl-unmapped347--negctrl-unmapped167	group2a	targeting	0.0077	1	negctrl-intergenic433	target	context-4	negctrltarget	negctrl	-0.0348	other	other
constructs	15082	negctrl-intergenic503--negctrl-intergenic358--negctrl-intergenic470--negctrl-intergenic216--negctrl-intergenic098--negctrl-intergenic007	group2a	targeting	0.0371	4	negctrl-intergenic216	target	context-1	negctrltarget	negctrl	-0.0104	other	other
constructs	64698	negctrl-unmapped436--negctrl-unmapped048--negctrl-intergenic054--negctrl-unmapped341--negctrl-unmapped347--negctrl-unmapped167	group2a	targeting	-0.0276	3	negctrl-intergenic054	target	context-4	negctrltarget	negctrl	-0.0369	other	other
constructs	48606	negctrl-intergenic146--negctrl-intergenic258--negctrl-intergenic435--negctrl-intergenic185--negctrl-intergenic068--negctrl-intergenic510	group2a	targeting	-0.0276	4	negctrl-intergenic185	target	context-3	negctrltarget	negctrl	-0.0165	other	other
constructs	23640	negctrl-intergenic183--negctrl-intergenic299--negctrl-intergenic504--negctrl-intergenic466--spacer_039729--negctrl-intergenic456	group2a	targeting	0.0643	5	spacer_039729	target	context-2	target	non-canonical	-0.2045	low	low
constructs	50056	negctrl-intergenic146--negctrl-intergenic432--negctrl-intergenic435--negctrl-intergenic324--negctrl-intergenic068--negctrl-intergenic510	group2a	targeting	-0.0036	2	negctrl-intergenic432	target	context-3	negctrltarget	negctrl	-0.0334	other	other
constructs	49445	negctrl-intergenic146--negctrl-intergenic258--negctrl-intergenic329--negctrl-intergenic324--negctrl-intergenic068--negctrl-intergenic510	group2a	targeting	0.0063	3	negctrl-intergenic329	target	context-3	negctrltarget	negctrl	0.0048	other	other
constructs	83282	negctrl-unmapped377--negctrl-unmapped272--negctrl-unmapped116--negctrl-intergenic350--negctrl-unmapped301--negctrl-unmapped158	group2a	targeting	-0.0101	4	negctrl-intergenic350	target	context-5	negctrltarget	negctrl	-0.0056	other	other
constructs	13885	negctrl-intergenic013--negctrl-intergenic358--negctrl-intergenic470--negctrl-intergenic516--negctrl-intergenic098--negctrl-intergenic007	group2a	targeting	0.0148	1	negctrl-intergenic013	target	context-1	negctrltarget	negctrl	0.0298	other	other
constructs	49151	negctrl-intergenic146--negctrl-intergenic258--negctrl-intergenic277--negctrl-intergenic324--negctrl-intergenic068--negctrl-intergenic510	group2a	targeting	8e-04	3	negctrl-intergenic277	target	context-3	negctrltarget	negctrl	-0.0355	other	other
constructs	72944	negctrl-unmapped377--negctrl-unmapped272--negctrl-unmapped116--spacer_022705--negctrl-unmapped301--negctrl-unmapped158	group2a	targeting	-0.005	4	spacer_022705	target	context-5	target	TTTV	-0.304	low	low
constructs	13940	negctrl-intergenic503--negctrl-intergenic022--negctrl-intergenic470--negctrl-intergenic516--negctrl-intergenic098--negctrl-intergenic007	group2a	targeting	7e-04	2	negctrl-intergenic022	target	context-1	negctrltarget	negctrl	-0.0332	other	other
constructs	30861	negctrl-intergenic183--negctrl-intergenic033--negctrl-intergenic504--negctrl-intergenic466--negctrl-intergenic307--negctrl-intergenic456	group2a	targeting	0.0389	2	negctrl-intergenic033	target	context-2	negctrltarget	negctrl	0.0814	other	other
constructs	14762	negctrl-intergenic503--negctrl-intergenic162--negctrl-intergenic470--negctrl-intergenic516--negctrl-intergenic098--negctrl-intergenic007	group2a	targeting	-0.0035	2	negctrl-intergenic162	target	context-1	negctrltarget	negctrl	0.0175	other	other
constructs	66990	negctrl-unmapped436--negctrl-unmapped048--negctrl-intergenic446--negctrl-unmapped341--negctrl-unmapped347--negctrl-unmapped167	group2a	targeting	-0.0394	3	negctrl-intergenic446	target	context-4	negctrltarget	negctrl	-0.0443	other	other
constructs	81656	negctrl-unmapped377--negctrl-unmapped272--negctrl-unmapped116--negctrl-intergenic072--negctrl-unmapped301--negctrl-unmapped158	group2a	targeting	-0.009	4	negctrl-intergenic072	target	context-5	negctrltarget	negctrl	-0.0121	other	other
constructs	66220	negctrl-intergenic315--negctrl-unmapped048--negctrl-unmapped288--negctrl-unmapped341--negctrl-unmapped347--negctrl-unmapped167	group2a	targeting	-0.0402	1	negctrl-intergenic315	target	context-4	negctrltarget	negctrl	-0.0155	other	other
constructs	30933	negctrl-intergenic183--negctrl-intergenic045--negctrl-intergenic504--negctrl-intergenic466--negctrl-intergenic307--negctrl-intergenic456	group2a	targeting	0.026	2	negctrl-intergenic045	target	context-2	negctrltarget	negctrl	-0.033	other	other
constructs	64986	negctrl-unmapped436--negctrl-unmapped048--negctrl-intergenic104--negctrl-unmapped341--negctrl-unmapped347--negctrl-unmapped167	group2a	targeting	-0.0271	3	negctrl-intergenic104	target	context-4	negctrltarget	negctrl	0.0098	other	other
constructs	21953	negctrl-intergenic183--negctrl-intergenic299--negctrl-intergenic504--spacer_017356--negctrl-intergenic307--negctrl-intergenic456	group2a	targeting	0.0405	4	spacer_017356	target	context-2	target	TTTT	-0.2491	low	low
constructs	48937	negctrl-intergenic146--negctrl-intergenic258--negctrl-intergenic435--negctrl-intergenic324--negctrl-intergenic240--negctrl-intergenic510	group2a	targeting	0.0021	5	negctrl-intergenic240	target	context-3	negctrltarget	negctrl	-0.0296	other	other
constructs	83883	negctrl-unmapped377--negctrl-unmapped272--negctrl-unmapped116--negctrl-unmapped093--negctrl-intergenic452--negctrl-unmapped158	group2a	targeting	-0.0144	5	negctrl-intergenic452	target	context-5	negctrltarget	negctrl	0.0287	other	other
constructs	32998	negctrl-intergenic183--negctrl-intergenic299--negctrl-intergenic398--negctrl-intergenic466--negctrl-intergenic307--negctrl-intergenic456	group2a	targeting	-0.0088	3	negctrl-intergenic398	target	context-2	negctrltarget	negctrl	0.0016	other	other
constructs	31647	negctrl-intergenic183--negctrl-intergenic167--negctrl-intergenic504--negctrl-intergenic466--negctrl-intergenic307--negctrl-intergenic456	group2a	targeting	0.0577	2	negctrl-intergenic167	target	context-2	negctrltarget	negctrl	0.065	other	other
constructs	31652	negctrl-intergenic168--negctrl-intergenic299--negctrl-intergenic504--negctrl-intergenic466--negctrl-intergenic307--negctrl-intergenic456	group2a	targeting	0.0137	1	negctrl-intergenic168	target	context-2	negctrltarget	negctrl	-0.1455	other	low
constructs	82730	negctrl-unmapped377--negctrl-unmapped272--negctrl-unmapped116--negctrl-intergenic254--negctrl-unmapped301--negctrl-unmapped158	group2a	targeting	-0.0125	4	negctrl-intergenic254	target	context-5	negctrltarget	negctrl	9e-04	other	other
constructs	32052	negctrl-intergenic183--negctrl-intergenic299--negctrl-intergenic504--negctrl-intergenic466--negctrl-intergenic235--negctrl-intergenic456	group2a	targeting	0.0237	5	negctrl-intergenic235	target	context-2	negctrltarget	negctrl	0.019	other	other
constructs	64392	negctrl-unmapped436--negctrl-unmapped048--negctrl-intergenic002--negctrl-unmapped341--negctrl-unmapped347--negctrl-unmapped167	group2a	targeting	-0.0541	3	negctrl-intergenic002	target	context-4	negctrltarget	negctrl	-0.1108	other	low
constructs	66898	negctrl-intergenic430--negctrl-unmapped048--negctrl-unmapped288--negctrl-unmapped341--negctrl-unmapped347--negctrl-unmapped167	group2a	targeting	-0.0369	1	negctrl-intergenic430	target	context-4	negctrltarget	negctrl	0.0056	other	other
constructs	40930	negctrl-intergenic146--spacer_046102--negctrl-intergenic435--negctrl-intergenic324--negctrl-intergenic068--negctrl-intergenic510	group2a	targeting	-0.0523	2	spacer_046102	target	context-3	target	non-canonical	-0.1962	low	low
constructs	66360	negctrl-unmapped436--negctrl-unmapped048--negctrl-intergenic339--negctrl-unmapped341--negctrl-unmapped347--negctrl-unmapped167	group2a	targeting	-0.0356	3	negctrl-intergenic339	target	context-4	negctrltarget	negctrl	0.0449	other	other
constructs	40836	negctrl-intergenic146--negctrl-intergenic258--negctrl-intergenic435--spacer_044010--negctrl-intergenic068--negctrl-intergenic510	group2a	targeting	8e-04	4	spacer_044010	target	context-3	target	non-canonical	-0.234	low	low
constructs	49393	negctrl-intergenic146--negctrl-intergenic258--negctrl-intergenic435--negctrl-intergenic324--negctrl-intergenic319--negctrl-intergenic510	group2a	targeting	0.0347	5	negctrl-intergenic319	target	context-3	negctrltarget	negctrl	0.0097	other	other
constructs	50539	negctrl-intergenic146--negctrl-intergenic258--negctrl-intergenic435--negctrl-intergenic324--negctrl-intergenic520--negctrl-intergenic510	group2a	targeting	-0.0315	5	negctrl-intergenic520	target	context-3	negctrltarget	negctrl	-0.028	other	other
constructs	81597	negctrl-unmapped377--negctrl-unmapped272--negctrl-unmapped116--negctrl-unmapped093--negctrl-intergenic061--negctrl-unmapped158	group2a	targeting	0.0028	5	negctrl-intergenic061	target	context-5	negctrltarget	negctrl	-0.0373	other	other
constructs	49599	negctrl-intergenic355--negctrl-intergenic258--negctrl-intergenic435--negctrl-intergenic324--negctrl-intergenic068--negctrl-intergenic510	group2a	targeting	0.0376	1	negctrl-intergenic355	target	context-3	negctrltarget	negctrl	0.0383	other	other
constructs	82536	negctrl-unmapped377--negctrl-intergenic222--negctrl-unmapped116--negctrl-unmapped093--negctrl-unmapped301--negctrl-unmapped158	group2a	targeting	-0.0026	2	negctrl-intergenic222	target	context-5	negctrltarget	negctrl	0.016	other	other
constructs	48226	negctrl-intergenic146--negctrl-intergenic120--negctrl-intergenic435--negctrl-intergenic324--negctrl-intergenic068--negctrl-intergenic510	group2a	targeting	-0.0187	2	negctrl-intergenic120	target	context-3	negctrltarget	negctrl	0.0764	other	other
constructs	33341	negctrl-intergenic183--negctrl-intergenic299--negctrl-intergenic504--negctrl-intergenic457--negctrl-intergenic307--negctrl-intergenic456	group2a	targeting	0.0342	4	negctrl-intergenic457	target	context-2	negctrltarget	negctrl	-0.003	other	other
constructs	33334	negctrl-intergenic183--negctrl-intergenic299--negctrl-intergenic455--negctrl-intergenic466--negctrl-intergenic307--negctrl-intergenic456	group2a	targeting	0.0039	3	negctrl-intergenic455	target	context-2	negctrltarget	negctrl	0.0087	other	other
constructs	83155	negctrl-unmapped377--negctrl-unmapped272--negctrl-intergenic329--negctrl-unmapped093--negctrl-unmapped301--negctrl-unmapped158	group2a	targeting	-0.006	3	negctrl-intergenic329	target	context-5	negctrltarget	negctrl	0.0048	other	other
constructs	83220	negctrl-unmapped377--negctrl-intergenic340--negctrl-unmapped116--negctrl-unmapped093--negctrl-unmapped301--negctrl-unmapped158	group2a	targeting	-0.0316	2	negctrl-intergenic340	target	context-5	negctrltarget	negctrl	0.0542	other	other
constructs	16840	negctrl-intergenic503--negctrl-intergenic358--negctrl-intergenic470--negctrl-intergenic522--negctrl-intergenic098--negctrl-intergenic007	group2a	targeting	-0.0077	4	negctrl-intergenic522	target	context-1	negctrltarget	negctrl	-0.035	other	other
constructs	31812	negctrl-intergenic183--negctrl-intergenic299--negctrl-intergenic504--negctrl-intergenic466--negctrl-intergenic195--negctrl-intergenic456	group2a	targeting	0.0312	5	negctrl-intergenic195	target	context-2	negctrltarget	negctrl	-0.0412	other	other
constructs	31577	negctrl-intergenic183--negctrl-intergenic299--negctrl-intergenic504--negctrl-intergenic155--negctrl-intergenic307--negctrl-intergenic456	group2a	targeting	0.01	4	negctrl-intergenic155	target	context-2	negctrltarget	negctrl	0.0289	other	other
constructs	15717	negctrl-intergenic503--negctrl-intergenic358--negctrl-intergenic326--negctrl-intergenic516--negctrl-intergenic098--negctrl-intergenic007	group2a	targeting	0.0298	3	negctrl-intergenic326	target	context-1	negctrltarget	negctrl	-4e-04	other	other
constructs	15474	negctrl-intergenic503--negctrl-intergenic358--negctrl-intergenic470--negctrl-intergenic516--negctrl-intergenic098--negctrl-intergenic282	group2a	targeting	-0.0221	6	negctrl-intergenic282	target	context-1	negctrltarget	negctrl	-0.0223	other	other
constructs	16012	negctrl-intergenic503--negctrl-intergenic358--negctrl-intergenic470--negctrl-intergenic376--negctrl-intergenic098--negctrl-intergenic007	group2a	targeting	-0.0542	4	negctrl-intergenic376	target	context-1	negctrltarget	negctrl	0.0158	other	other
constructs	50473	negctrl-intergenic146--negctrl-intergenic258--negctrl-intergenic435--negctrl-intergenic324--negctrl-intergenic507--negctrl-intergenic510	group2a	targeting	-0.0211	5	negctrl-intergenic507	target	context-3	negctrltarget	negctrl	-0.1435	other	low
constructs	49020	negctrl-intergenic146--negctrl-intergenic258--negctrl-intergenic435--negctrl-intergenic254--negctrl-intergenic068--negctrl-intergenic510	group2a	targeting	0.0098	4	negctrl-intergenic254	target	context-3	negctrltarget	negctrl	9e-04	other	other
constructs	32470	negctrl-intergenic183--negctrl-intergenic299--negctrl-intergenic308--negctrl-intergenic466--negctrl-intergenic307--negctrl-intergenic456	group2a	targeting	0.0024	3	negctrl-intergenic308	target	context-2	negctrltarget	negctrl	0.0344	other	other
constructs	83385	negctrl-unmapped377--negctrl-unmapped272--negctrl-unmapped116--negctrl-unmapped093--negctrl-intergenic368--negctrl-unmapped158	group2a	targeting	-0.0165	5	negctrl-intergenic368	target	context-5	negctrltarget	negctrl	0.0145	other	other
constructs	31443	negctrl-intergenic183--negctrl-intergenic132--negctrl-intergenic504--negctrl-intergenic466--negctrl-intergenic307--negctrl-intergenic456	group2a	targeting	0.024	2	negctrl-intergenic132	target	context-2	negctrltarget	negctrl	0.0372	other	other
constructs	14516	negctrl-intergenic503--negctrl-intergenic120--negctrl-intergenic470--negctrl-intergenic516--negctrl-intergenic098--negctrl-intergenic007	group2a	targeting	0.0133	2	negctrl-intergenic120	target	context-1	negctrltarget	negctrl	0.0764	other	other
constructs	9031	spacer_072643--negctrl-intergenic358--negctrl-intergenic470--negctrl-intergenic516--negctrl-intergenic098--negctrl-intergenic007	group2a	targeting	-0.0874	1	spacer_072643	target	context-1	target	TTTV	-0.3109	low	low
constructs	32220	negctrl-intergenic183--negctrl-intergenic299--negctrl-intergenic504--negctrl-intergenic466--negctrl-intergenic264--negctrl-intergenic456	group2a	targeting	0.0258	5	negctrl-intergenic264	target	context-2	negctrltarget	negctrl	0.0186	other	other
constructs	14111	negctrl-intergenic503--negctrl-intergenic358--negctrl-intergenic470--negctrl-intergenic516--negctrl-intergenic050--negctrl-intergenic007	group2a	targeting	0.0013	5	negctrl-intergenic050	target	context-1	negctrltarget	negctrl	0.0545	other	other
constructs	48743	negctrl-intergenic146--negctrl-intergenic258--negctrl-intergenic208--negctrl-intergenic324--negctrl-intergenic068--negctrl-intergenic510	group2a	targeting	0.0172	3	negctrl-intergenic208	target	context-3	negctrltarget	negctrl	-0.0336	other	other
constructs	81444	negctrl-unmapped377--negctrl-intergenic036--negctrl-unmapped116--negctrl-unmapped093--negctrl-unmapped301--negctrl-unmapped158	group2a	targeting	-4e-04	2	negctrl-intergenic036	target	context-5	negctrltarget	negctrl	0.0229	other	other
constructs	16234	negctrl-intergenic503--negctrl-intergenic358--negctrl-intergenic470--negctrl-intergenic413--negctrl-intergenic098--negctrl-intergenic007	group2a	targeting	0.0221	4	negctrl-intergenic413	target	context-1	negctrltarget	negctrl	0.0251	other	other
constructs	64620	negctrl-unmapped436--negctrl-unmapped048--negctrl-intergenic041--negctrl-unmapped341--negctrl-unmapped347--negctrl-unmapped167	group2a	targeting	-0.0109	3	negctrl-intergenic041	target	context-4	negctrltarget	negctrl	0.0215	other	other
constructs	82520	negctrl-unmapped377--negctrl-unmapped272--negctrl-unmapped116--negctrl-intergenic219--negctrl-unmapped301--negctrl-unmapped158	group2a	targeting	-0.0173	4	negctrl-intergenic219	target	context-5	negctrltarget	negctrl	0.0317	other	other
constructs	30839	negctrl-intergenic183--negctrl-intergenic299--negctrl-intergenic504--negctrl-intergenic029--negctrl-intergenic307--negctrl-intergenic456	group2a	targeting	0.0117	4	negctrl-intergenic029	target	context-2	negctrltarget	negctrl	0.02	other	other
constructs	14314	negctrl-intergenic503--negctrl-intergenic358--negctrl-intergenic470--negctrl-intergenic085--negctrl-intergenic098--negctrl-intergenic007	group2a	targeting	0.0535	4	negctrl-intergenic085	target	context-1	negctrltarget	negctrl	-0.0709	other	other
constructs	64529	negctrl-unmapped436--negctrl-intergenic026--negctrl-unmapped288--negctrl-unmapped341--negctrl-unmapped347--negctrl-unmapped167	group2a	targeting	-0.0252	2	negctrl-intergenic026	target	context-4	negctrltarget	negctrl	-0.0119	other	other
constructs	31386	negctrl-intergenic183--negctrl-intergenic299--negctrl-intergenic504--negctrl-intergenic466--negctrl-intergenic122--negctrl-intergenic456	group2a	targeting	-0.0062	5	negctrl-intergenic122	target	context-2	negctrltarget	negctrl	0.0073	other	other
constructs	16090	negctrl-intergenic503--negctrl-intergenic358--negctrl-intergenic470--negctrl-intergenic389--negctrl-intergenic098--negctrl-intergenic007	group2a	targeting	-0.0136	4	negctrl-intergenic389	target	context-1	negctrltarget	negctrl	-0.0201	other	other
constructs	15033	negctrl-intergenic503--negctrl-intergenic358--negctrl-intergenic208--negctrl-intergenic516--negctrl-intergenic098--negctrl-intergenic007	group2a	targeting	0.0131	3	negctrl-intergenic208	target	context-1	negctrltarget	negctrl	-0.0336	other	other
constructs	65447	negctrl-unmapped436--negctrl-intergenic182--negctrl-unmapped288--negctrl-unmapped341--negctrl-unmapped347--negctrl-unmapped167	group2a	targeting	-0.0387	2	negctrl-intergenic182	target	context-4	negctrltarget	negctrl	0.024	other	other
constructs	14962	negctrl-intergenic503--negctrl-intergenic358--negctrl-intergenic470--negctrl-intergenic196--negctrl-intergenic098--negctrl-intergenic007	group2a	targeting	-0.0054	4	negctrl-intergenic196	target	context-1	negctrltarget	negctrl	0.0348	other	other
constructs	15770	negctrl-intergenic503--negctrl-intergenic335--negctrl-intergenic470--negctrl-intergenic516--negctrl-intergenic098--negctrl-intergenic007	group2a	targeting	0.0111	2	negctrl-intergenic335	target	context-1	negctrltarget	negctrl	-0.0214	other	other
constructs	59262	negctrl-unmapped436--negctrl-unmapped048--spacer_069898--negctrl-unmapped341--negctrl-unmapped347--negctrl-unmapped167	group2a	targeting	-0.039	3	spacer_069898	target	context-4	target	TTTV	-0.2317	low	low
constructs	14339	negctrl-intergenic503--negctrl-intergenic358--negctrl-intergenic470--negctrl-intergenic516--negctrl-intergenic089--negctrl-intergenic007	group2a	targeting	0.0045	5	negctrl-intergenic089	target	context-1	negctrltarget	negctrl	0.0081	other	other
constructs	73112	negctrl-unmapped377--negctrl-unmapped272--negctrl-unmapped116--spacer_026047--negctrl-unmapped301--negctrl-unmapped158	group2a	targeting	-0.0711	4	spacer_026047	target	context-5	target	non-canonical	-0.3579	low	low
constructs	81969	negctrl-unmapped377--negctrl-unmapped272--negctrl-unmapped116--negctrl-unmapped093--negctrl-intergenic125--negctrl-unmapped158	group2a	targeting	0.0043	5	negctrl-intergenic125	target	context-5	negctrltarget	negctrl	0.049	other	other
constructs	57212	negctrl-unmapped436--negctrl-unmapped048--negctrl-unmapped288--negctrl-unmapped341--spacer_038760--negctrl-unmapped167	group2a	targeting	-0.0753	5	spacer_038760	target	context-4	target	TTTV	-0.2888	low	low
constructs	30702	negctrl-intergenic183--negctrl-intergenic299--negctrl-intergenic504--negctrl-intergenic466--negctrl-intergenic005--negctrl-intergenic456	group2a	targeting	0.0495	5	negctrl-intergenic005	target	context-2	negctrltarget	negctrl	0.0157	other	other
constructs	66991	negctrl-unmapped436--negctrl-unmapped048--negctrl-unmapped288--negctrl-intergenic446--negctrl-unmapped347--negctrl-unmapped167	group2a	targeting	-0.0284	4	negctrl-intergenic446	target	context-4	negctrltarget	negctrl	-0.0443	other	other
constructs	47975	negctrl-intergenic146--negctrl-intergenic258--negctrl-intergenic077--negctrl-intergenic324--negctrl-intergenic068--negctrl-intergenic510	group2a	targeting	0.0225	3	negctrl-intergenic077	target	context-3	negctrltarget	negctrl	-0.068	other	other
constructs	15368	negctrl-intergenic503--negctrl-intergenic265--negctrl-intergenic470--negctrl-intergenic516--negctrl-intergenic098--negctrl-intergenic007	group2a	targeting	-0.0313	2	negctrl-intergenic265	target	context-1	negctrltarget	negctrl	-0.0437	other	other
constructs	32293	negctrl-intergenic183--negctrl-intergenic299--negctrl-intergenic504--negctrl-intergenic466--negctrl-intergenic307--negctrl-intergenic276	group2a	targeting	-0.0896	6	negctrl-intergenic276	target	context-2	negctrltarget	negctrl	0.0029	other	other
constructs	83447	negctrl-intergenic379--negctrl-unmapped272--negctrl-unmapped116--negctrl-unmapped093--negctrl-unmapped301--negctrl-unmapped158	group2a	targeting	-0.0384	1	negctrl-intergenic379	target	context-5	negctrltarget	negctrl	0.0189	other	other
constructs	47677	negctrl-intergenic146--negctrl-intergenic258--negctrl-intergenic435--negctrl-intergenic324--negctrl-intergenic026--negctrl-intergenic510	group2a	targeting	0.0139	5	negctrl-intergenic026	target	context-3	negctrltarget	negctrl	-0.0119	other	other
constructs	64566	negctrl-unmapped436--negctrl-unmapped048--negctrl-intergenic032--negctrl-unmapped341--negctrl-unmapped347--negctrl-unmapped167	group2a	targeting	-0.067	3	negctrl-intergenic032	target	context-4	negctrltarget	negctrl	-0.0891	other	low
constructs	81919	negctrl-unmapped377--negctrl-unmapped272--negctrl-intergenic117--negctrl-unmapped093--negctrl-unmapped301--negctrl-unmapped158	group2a	targeting	0.0123	3	negctrl-intergenic117	target	context-5	negctrltarget	negctrl	-0.0153	other	other
constructs	15446	negctrl-intergenic503--negctrl-intergenic278--negctrl-intergenic470--negctrl-intergenic516--negctrl-intergenic098--negctrl-intergenic007	group2a	targeting	0.0117	2	negctrl-intergenic278	target	context-1	negctrltarget	negctrl	-0.0606	other	other
constructs	82152	negctrl-unmapped377--negctrl-intergenic157--negctrl-unmapped116--negctrl-unmapped093--negctrl-unmapped301--negctrl-unmapped158	group2a	targeting	-0.0241	2	negctrl-intergenic157	target	context-5	negctrltarget	negctrl	-0.0839	other	other
constructs	65425	negctrl-unmapped436--negctrl-unmapped048--negctrl-unmapped288--negctrl-intergenic178--negctrl-unmapped347--negctrl-unmapped167	group2a	targeting	-0.0115	4	negctrl-intergenic178	target	context-4	negctrltarget	negctrl	0.0245	other	other
constructs	37559	negctrl-intergenic146--negctrl-intergenic258--spacer_005986--negctrl-intergenic324--negctrl-intergenic068--negctrl-intergenic510	group2a	targeting	-0.0932	3	spacer_005986	target	context-3	target	TTTV	-0.388	low	low
constructs	16526	negctrl-intergenic503--negctrl-intergenic464--negctrl-intergenic470--negctrl-intergenic516--negctrl-intergenic098--negctrl-intergenic007	group2a	targeting	0.0019	2	negctrl-intergenic464	target	context-1	negctrltarget	negctrl	0.036	other	other
constructs	33211	negctrl-intergenic183--negctrl-intergenic299--negctrl-intergenic504--negctrl-intergenic466--negctrl-intergenic307--negctrl-intergenic433	group2a	targeting	-0.0854	6	negctrl-intergenic433	target	context-2	negctrltarget	negctrl	-0.0348	other	other
constructs	50013	negctrl-intergenic425--negctrl-intergenic258--negctrl-intergenic435--negctrl-intergenic324--negctrl-intergenic068--negctrl-intergenic510	group2a	targeting	-0.0152	1	negctrl-intergenic425	target	context-3	negctrltarget	negctrl	0.0137	other	other
constructs	48839	negctrl-intergenic146--negctrl-intergenic258--negctrl-intergenic224--negctrl-intergenic324--negctrl-intergenic068--negctrl-intergenic510	group2a	targeting	-0.016	3	negctrl-intergenic224	target	context-3	negctrltarget	negctrl	0.0141	other	other
constructs	50291	negctrl-intergenic146--negctrl-intergenic258--negctrl-intergenic475--negctrl-intergenic324--negctrl-intergenic068--negctrl-intergenic510	group2a	targeting	-0.001	3	negctrl-intergenic475	target	context-3	negctrltarget	negctrl	-0.1577	other	low
constructs	47770	negctrl-intergenic146--negctrl-intergenic042--negctrl-intergenic435--negctrl-intergenic324--negctrl-intergenic068--negctrl-intergenic510	group2a	targeting	0.0207	2	negctrl-intergenic042	target	context-3	negctrltarget	negctrl	-0.0307	other	other
constructs	49012	negctrl-intergenic146--negctrl-intergenic253--negctrl-intergenic435--negctrl-intergenic324--negctrl-intergenic068--negctrl-intergenic510	group2a	targeting	-0.0139	2	negctrl-intergenic253	target	context-3	negctrltarget	negctrl	-0.028	other	other
constructs	48624	negctrl-intergenic146--negctrl-intergenic258--negctrl-intergenic435--negctrl-intergenic188--negctrl-intergenic068--negctrl-intergenic510	group2a	targeting	-0.0157	4	negctrl-intergenic188	target	context-3	negctrltarget	negctrl	-0.0277	other	other
constructs	83265	negctrl-unmapped377--negctrl-unmapped272--negctrl-unmapped116--negctrl-unmapped093--negctrl-intergenic347--negctrl-unmapped158	group2a	targeting	0.0056	5	negctrl-intergenic347	target	context-5	negctrltarget	negctrl	0.0374	other	other
constructs	76455	negctrl-unmapped377--negctrl-unmapped272--negctrl-unmapped116--negctrl-unmapped093--spacer_072643--negctrl-unmapped158	group2a	targeting	-0.021	5	spacer_072643	target	context-5	target	TTTV	-0.3109	low	low
constructs	48594	negctrl-intergenic146--negctrl-intergenic258--negctrl-intergenic435--negctrl-intergenic182--negctrl-intergenic068--negctrl-intergenic510	group2a	targeting	-0.0215	4	negctrl-intergenic182	target	context-3	negctrltarget	negctrl	0.024	other	other
constructs	82029	negctrl-unmapped377--negctrl-unmapped272--negctrl-unmapped116--negctrl-unmapped093--negctrl-intergenic135--negctrl-unmapped158	group2a	targeting	-0.0085	5	negctrl-intergenic135	target	context-5	negctrltarget	negctrl	0.0536	other	other
constructs	40452	negctrl-intergenic146--negctrl-intergenic258--negctrl-intergenic435--spacer_039625--negctrl-intergenic068--negctrl-intergenic510	group2a	targeting	-0.0133	4	spacer_039625	target	context-3	target	TTTV	-0.2132	low	low
constructs	82611	negctrl-unmapped377--negctrl-unmapped272--negctrl-unmapped116--negctrl-unmapped093--negctrl-intergenic234--negctrl-unmapped158	group2a	targeting	8e-04	5	negctrl-intergenic234	target	context-5	negctrltarget	negctrl	-0.0598	other	other
constructs	66371	negctrl-unmapped436--negctrl-intergenic341--negctrl-unmapped288--negctrl-unmapped341--negctrl-unmapped347--negctrl-unmapped167	group2a	targeting	0.0033	2	negctrl-intergenic341	target	context-4	negctrltarget	negctrl	0.0185	other	other
constructs	66745	negctrl-unmapped436--negctrl-unmapped048--negctrl-unmapped288--negctrl-intergenic404--negctrl-unmapped347--negctrl-unmapped167	group2a	targeting	-0.0145	4	negctrl-intergenic404	target	context-4	negctrltarget	negctrl	-0.0183	other	other
constructs	48634	negctrl-intergenic146--negctrl-intergenic190--negctrl-intergenic435--negctrl-intergenic324--negctrl-intergenic068--negctrl-intergenic510	group2a	targeting	-0.0479	2	negctrl-intergenic190	target	context-3	negctrltarget	negctrl	-0.0145	other	other
constructs	37890	negctrl-intergenic146--negctrl-intergenic258--negctrl-intergenic435--spacer_011599--negctrl-intergenic068--negctrl-intergenic510	group2a	targeting	-0.0302	4	spacer_011599	target	context-3	target	TTTV	-0.3261	low	low
constructs	31131	negctrl-intergenic183--negctrl-intergenic079--negctrl-intergenic504--negctrl-intergenic466--negctrl-intergenic307--negctrl-intergenic456	group2a	targeting	0.0241	2	negctrl-intergenic079	target	context-2	negctrltarget	negctrl	-0.0838	other	other
constructs	49106	negctrl-intergenic146--negctrl-intergenic258--negctrl-intergenic435--negctrl-intergenic324--negctrl-intergenic068--negctrl-intergenic269	group2a	targeting	-0.012	6	negctrl-intergenic269	target	context-3	negctrltarget	negctrl	0.0231	other	other
constructs	83139	negctrl-unmapped377--negctrl-unmapped272--negctrl-unmapped116--negctrl-unmapped093--negctrl-intergenic326--negctrl-unmapped158	group2a	targeting	-0.0147	5	negctrl-intergenic326	target	context-5	negctrltarget	negctrl	-4e-04	other	other
constructs	83697	negctrl-unmapped377--negctrl-unmapped272--negctrl-unmapped116--negctrl-unmapped093--negctrl-intergenic420--negctrl-unmapped158	group2a	targeting	-0.0131	5	negctrl-intergenic420	target	context-5	negctrltarget	negctrl	5e-04	other	other
constructs	24244	negctrl-intergenic183--negctrl-intergenic299--spacer_046757--negctrl-intergenic466--negctrl-intergenic307--negctrl-intergenic456	group2a	targeting	0.0286	3	spacer_046757	target	context-2	target	TTTV	-0.2798	low	low
constructs	24065	negctrl-intergenic183--negctrl-intergenic299--negctrl-intergenic504--spacer_046098--negctrl-intergenic307--negctrl-intergenic456	group2a	targeting	-0.123	4	spacer_046098	target	context-2	target	non-canonical	-0.6087	low	low
constructs	66752	negctrl-unmapped436--negctrl-unmapped048--negctrl-unmapped288--negctrl-unmapped341--negctrl-intergenic405--negctrl-unmapped167	group2a	targeting	-0.0588	5	negctrl-intergenic405	target	context-4	negctrltarget	negctrl	-0.0708	other	other
constructs	66374	negctrl-unmapped436--negctrl-unmapped048--negctrl-unmapped288--negctrl-unmapped341--negctrl-intergenic341--negctrl-unmapped167	group2a	targeting	-0.036	5	negctrl-intergenic341	target	context-4	negctrltarget	negctrl	0.0185	other	other
constructs	16079	negctrl-intergenic503--negctrl-intergenic358--negctrl-intergenic470--negctrl-intergenic516--negctrl-intergenic387--negctrl-intergenic007	group2a	targeting	0.0255	5	negctrl-intergenic387	target	context-1	negctrltarget	negctrl	0.0399	other	other
constructs	82844	negctrl-unmapped377--negctrl-unmapped272--negctrl-unmapped116--negctrl-intergenic274--negctrl-unmapped301--negctrl-unmapped158	group2a	targeting	-0.0189	4	negctrl-intergenic274	target	context-5	negctrltarget	negctrl	-0.0062	other	other
constructs	31367	negctrl-intergenic183--negctrl-intergenic299--negctrl-intergenic504--negctrl-intergenic119--negctrl-intergenic307--negctrl-intergenic456	group2a	targeting	0.0273	4	negctrl-intergenic119	target	context-2	negctrltarget	negctrl	0.0042	other	other
constructs	33083	negctrl-intergenic183--negctrl-intergenic299--negctrl-intergenic504--negctrl-intergenic412--negctrl-intergenic307--negctrl-intergenic456	group2a	targeting	0.0475	4	negctrl-intergenic412	target	context-2	negctrltarget	negctrl	-0.0571	other	other
constructs	81702	negctrl-unmapped377--negctrl-intergenic080--negctrl-unmapped116--negctrl-unmapped093--negctrl-unmapped301--negctrl-unmapped158	group2a	targeting	0.0028	2	negctrl-intergenic080	target	context-5	negctrltarget	negctrl	-0.0042	other	other
constructs	40518	negctrl-intergenic146--negctrl-intergenic258--negctrl-intergenic435--spacer_039750--negctrl-intergenic068--negctrl-intergenic510	group2a	targeting	-0.111	4	spacer_039750	target	context-3	target	TTTV	-0.3385	low	low
constructs	9023	negctrl-intergenic503--negctrl-intergenic358--negctrl-intergenic470--negctrl-intergenic516--spacer_072637--negctrl-intergenic007	group2a	targeting	-8e-04	5	spacer_072637	target	context-1	target	non-canonical	-0.2277	low	low
constructs	58376	negctrl-unmapped436--negctrl-unmapped048--negctrl-unmapped288--negctrl-unmapped341--spacer_059059--negctrl-unmapped167	group2a	targeting	-0.1565	5	spacer_059059	target	context-4	target	TTTV	-0.3208	low	low
constructs	38495	negctrl-intergenic146--negctrl-intergenic258--spacer_013913--negctrl-intergenic324--negctrl-intergenic068--negctrl-intergenic510	group2a	targeting	-0.009	3	spacer_013913	target	context-3	target	non-canonical	-0.2598	low	low
constructs	47596	negctrl-intergenic146--negctrl-intergenic013--negctrl-intergenic435--negctrl-intergenic324--negctrl-intergenic068--negctrl-intergenic510	group2a	targeting	-0.02	2	negctrl-intergenic013	target	context-3	negctrltarget	negctrl	0.0298	other	other
constructs	74237	spacer_039754--negctrl-unmapped272--negctrl-unmapped116--negctrl-unmapped093--negctrl-unmapped301--negctrl-unmapped158	group2a	targeting	-0.1956	1	spacer_039754	target	context-5	target	TTTV	-0.4129	low	low
constructs	83346	negctrl-unmapped377--negctrl-intergenic362--negctrl-unmapped116--negctrl-unmapped093--negctrl-unmapped301--negctrl-unmapped158	group2a	targeting	-0.0033	2	negctrl-intergenic362	target	context-5	negctrltarget	negctrl	0.0648	other	other
constructs	65564	negctrl-unmapped436--negctrl-unmapped048--negctrl-unmapped288--negctrl-unmapped341--negctrl-intergenic202--negctrl-unmapped167	group2a	targeting	-0.0675	5	negctrl-intergenic202	target	context-4	negctrltarget	negctrl	-0.0406	other	other
constructs	47584	negctrl-intergenic146--negctrl-intergenic011--negctrl-intergenic435--negctrl-intergenic324--negctrl-intergenic068--negctrl-intergenic510	group2a	targeting	0.0102	2	negctrl-intergenic011	target	context-3	negctrltarget	negctrl	3e-04	other	other
constructs	84252	negctrl-unmapped377--negctrl-intergenic521--negctrl-unmapped116--negctrl-unmapped093--negctrl-unmapped301--negctrl-unmapped158	group2a	targeting	0.0012	2	negctrl-intergenic521	target	context-5	negctrltarget	negctrl	0.0219	other	other
constructs	64921	negctrl-unmapped436--negctrl-unmapped048--negctrl-unmapped288--negctrl-intergenic092--negctrl-unmapped347--negctrl-unmapped167	group2a	targeting	-0.0607	4	negctrl-intergenic092	target	context-4	negctrltarget	negctrl	-0.3064	low	low
constructs	65236	negctrl-intergenic147--negctrl-unmapped048--negctrl-unmapped288--negctrl-unmapped341--negctrl-unmapped347--negctrl-unmapped167	group2a	targeting	-0.0325	1	negctrl-intergenic147	target	context-4	negctrltarget	negctrl	0.0382	other	other
constructs	65974	negctrl-intergenic272--negctrl-unmapped048--negctrl-unmapped288--negctrl-unmapped341--negctrl-unmapped347--negctrl-unmapped167	group2a	targeting	-0.0346	1	negctrl-intergenic272	target	context-4	negctrltarget	negctrl	0.0016	other	other
constructs	71909	spacer_013267--negctrl-unmapped272--negctrl-unmapped116--negctrl-unmapped093--negctrl-unmapped301--negctrl-unmapped158	group2a	targeting	-0.0979	1	spacer_013267	target	context-5	target	TTTV	-0.2013	low	low
constructs	82069	negctrl-unmapped377--negctrl-unmapped272--negctrl-intergenic142--negctrl-unmapped093--negctrl-unmapped301--negctrl-unmapped158	group2a	targeting	0.0072	3	negctrl-intergenic142	target	context-5	negctrltarget	negctrl	0.0197	other	other
constructs	15736	negctrl-intergenic503--negctrl-intergenic358--negctrl-intergenic470--negctrl-intergenic329--negctrl-intergenic098--negctrl-intergenic007	group2a	targeting	0.0084	4	negctrl-intergenic329	target	context-1	negctrltarget	negctrl	0.0048	other	other
constructs	58750	spacer_065022--negctrl-unmapped048--negctrl-unmapped288--negctrl-unmapped341--negctrl-unmapped347--negctrl-unmapped167	group2a	targeting	-0.2007	1	spacer_065022	target	context-4	target	TTTV	-0.3662	low	low
constructs	15476	negctrl-intergenic503--negctrl-intergenic283--negctrl-intergenic470--negctrl-intergenic516--negctrl-intergenic098--negctrl-intergenic007	group2a	targeting	0.0179	2	negctrl-intergenic283	target	context-1	negctrltarget	negctrl	-0.0163	other	other
constructs	32706	negctrl-intergenic183--negctrl-intergenic299--negctrl-intergenic504--negctrl-intergenic466--negctrl-intergenic348--negctrl-intergenic456	group2a	targeting	0.0286	5	negctrl-intergenic348	target	context-2	negctrltarget	negctrl	0.0344	other	other
constructs	57884	negctrl-unmapped436--negctrl-unmapped048--negctrl-unmapped288--negctrl-unmapped341--spacer_046187--negctrl-unmapped167	group2a	targeting	-0.165	5	spacer_046187	target	context-4	target	TTTV	-0.2572	low	low
constructs	65258	negctrl-unmapped436--negctrl-unmapped048--negctrl-unmapped288--negctrl-unmapped341--negctrl-intergenic150--negctrl-unmapped167	group2a	targeting	-0.0419	5	negctrl-intergenic150	target	context-4	negctrltarget	negctrl	0.0084	other	other
constructs	47670	negctrl-intergenic146--negctrl-intergenic258--negctrl-intergenic435--negctrl-intergenic025--negctrl-intergenic068--negctrl-intergenic510	group2a	targeting	-0.0094	4	negctrl-intergenic025	target	context-3	negctrltarget	negctrl	-0.0272	other	other
constructs	16809	negctrl-intergenic503--negctrl-intergenic358--negctrl-intergenic517--negctrl-intergenic516--negctrl-intergenic098--negctrl-intergenic007	group2a	targeting	0.001	3	negctrl-intergenic517	target	context-1	negctrltarget	negctrl	0.0542	other	other
constructs	48574	negctrl-intergenic146--negctrl-intergenic179--negctrl-intergenic435--negctrl-intergenic324--negctrl-intergenic068--negctrl-intergenic510	group2a	targeting	-0.0334	2	negctrl-intergenic179	target	context-3	negctrltarget	negctrl	0.0173	other	other
constructs	82446	negctrl-unmapped377--negctrl-intergenic207--negctrl-unmapped116--negctrl-unmapped093--negctrl-unmapped301--negctrl-unmapped158	group2a	targeting	0.0048	2	negctrl-intergenic207	target	context-5	negctrltarget	negctrl	0.0092	other	other
constructs	50316	negctrl-intergenic146--negctrl-intergenic258--negctrl-intergenic435--negctrl-intergenic479--negctrl-intergenic068--negctrl-intergenic510	group2a	targeting	0.0035	4	negctrl-intergenic479	target	context-3	negctrltarget	negctrl	-0.028	other	other
constructs	47550	negctrl-intergenic146--negctrl-intergenic258--negctrl-intergenic435--negctrl-intergenic004--negctrl-intergenic068--negctrl-intergenic510	group2a	targeting	-0.0473	4	negctrl-intergenic004	target	context-3	negctrltarget	negctrl	-0.0778	other	other
constructs	31485	negctrl-intergenic183--negctrl-intergenic139--negctrl-intergenic504--negctrl-intergenic466--negctrl-intergenic307--negctrl-intergenic456	group2a	targeting	0.0138	2	negctrl-intergenic139	target	context-2	negctrltarget	negctrl	-5e-04	other	other
constructs	14360	negctrl-intergenic503--negctrl-intergenic093--negctrl-intergenic470--negctrl-intergenic516--negctrl-intergenic098--negctrl-intergenic007	group2a	targeting	-1e-04	2	negctrl-intergenic093	target	context-1	negctrltarget	negctrl	-0.1101	other	low
constructs	14085	negctrl-intergenic503--negctrl-intergenic358--negctrl-intergenic046--negctrl-intergenic516--negctrl-intergenic098--negctrl-intergenic007	group2a	targeting	0.0054	3	negctrl-intergenic046	target	context-1	negctrltarget	negctrl	-0.0051	other	other
constructs	14470	negctrl-intergenic503--negctrl-intergenic358--negctrl-intergenic470--negctrl-intergenic112--negctrl-intergenic098--negctrl-intergenic007	group2a	targeting	7e-04	4	negctrl-intergenic112	target	context-1	negctrltarget	negctrl	0.0086	other	other
constructs	33042	negctrl-intergenic183--negctrl-intergenic299--negctrl-intergenic504--negctrl-intergenic466--negctrl-intergenic405--negctrl-intergenic456	group2a	targeting	0.0026	5	negctrl-intergenic405	target	context-2	negctrltarget	negctrl	-0.0708	other	other
constructs	33352	negctrl-intergenic183--negctrl-intergenic299--negctrl-intergenic459--negctrl-intergenic466--negctrl-intergenic307--negctrl-intergenic456	group2a	targeting	-0.0128	3	negctrl-intergenic459	target	context-2	negctrltarget	negctrl	-0.0695	other	other
constructs	15863	negctrl-intergenic503--negctrl-intergenic358--negctrl-intergenic470--negctrl-intergenic516--negctrl-intergenic350--negctrl-intergenic007	group2a	targeting	0.0183	5	negctrl-intergenic350	target	context-1	negctrltarget	negctrl	-0.0056	other	other
constructs	84246	negctrl-unmapped377--negctrl-intergenic520--negctrl-unmapped116--negctrl-unmapped093--negctrl-unmapped301--negctrl-unmapped158	group2a	targeting	-0.03	2	negctrl-intergenic520	target	context-5	negctrltarget	negctrl	-0.028	other	other
constructs	31654	negctrl-intergenic183--negctrl-intergenic299--negctrl-intergenic168--negctrl-intergenic466--negctrl-intergenic307--negctrl-intergenic456	group2a	targeting	0.0161	3	negctrl-intergenic168	target	context-2	negctrltarget	negctrl	-0.1455	other	low
constructs	82119	negctrl-unmapped377--negctrl-unmapped272--negctrl-unmapped116--negctrl-unmapped093--negctrl-intergenic151--negctrl-unmapped158	group2a	targeting	-0.0023	5	negctrl-intergenic151	target	context-5	negctrltarget	negctrl	-0.0017	other	other
constructs	15575	negctrl-intergenic503--negctrl-intergenic358--negctrl-intergenic470--negctrl-intergenic516--negctrl-intergenic300--negctrl-intergenic007	group2a	targeting	-0.0321	5	negctrl-intergenic300	target	context-1	negctrltarget	negctrl	0.0345	other	other
constructs	83145	negctrl-unmapped377--negctrl-unmapped272--negctrl-unmapped116--negctrl-unmapped093--negctrl-intergenic327--negctrl-unmapped158	group2a	targeting	-0.0069	5	negctrl-intergenic327	target	context-5	negctrltarget	negctrl	0.0822	other	other
constructs	31982	negctrl-intergenic224--negctrl-intergenic299--negctrl-intergenic504--negctrl-intergenic466--negctrl-intergenic307--negctrl-intergenic456	group2a	targeting	0.059	1	negctrl-intergenic224	target	context-2	negctrltarget	negctrl	0.0141	other	other
constructs	82646	negctrl-unmapped377--negctrl-unmapped272--negctrl-unmapped116--negctrl-intergenic240--negctrl-unmapped301--negctrl-unmapped158	group2a	targeting	0.0157	4	negctrl-intergenic240	target	context-5	negctrltarget	negctrl	-0.0296	other	other
constructs	82786	negctrl-unmapped377--negctrl-unmapped272--negctrl-unmapped116--negctrl-unmapped093--negctrl-unmapped301--negctrl-intergenic264	group2a	targeting	0.0017	6	negctrl-intergenic264	target	context-5	negctrltarget	negctrl	0.0186	other	other
constructs	16528	negctrl-intergenic503--negctrl-intergenic358--negctrl-intergenic470--negctrl-intergenic464--negctrl-intergenic098--negctrl-intergenic007	group2a	targeting	0.0325	4	negctrl-intergenic464	target	context-1	negctrltarget	negctrl	0.036	other	other
constructs	66508	negctrl-intergenic365--negctrl-unmapped048--negctrl-unmapped288--negctrl-unmapped341--negctrl-unmapped347--negctrl-unmapped167	group2a	targeting	-0.0413	1	negctrl-intergenic365	target	context-4	negctrltarget	negctrl	0.0025	other	other
constructs	82455	negctrl-unmapped377--negctrl-unmapped272--negctrl-unmapped116--negctrl-unmapped093--negctrl-intergenic208--negctrl-unmapped158	group2a	targeting	-0.0137	5	negctrl-intergenic208	target	context-5	negctrltarget	negctrl	-0.0336	other	other
constructs	83160	negctrl-unmapped377--negctrl-intergenic330--negctrl-unmapped116--negctrl-unmapped093--negctrl-unmapped301--negctrl-unmapped158	group2a	targeting	-0.0145	2	negctrl-intergenic330	target	context-5	negctrltarget	negctrl	-0.0864	other	low
constructs	76551	negctrl-unmapped377--negctrl-unmapped272--negctrl-unmapped116--negctrl-unmapped093--spacer_073043--negctrl-unmapped158	group2a	targeting	-0.1405	5	spacer_073043	target	context-5	target	TTTV	-0.6184	low	low
constructs	30785	negctrl-intergenic183--negctrl-intergenic299--negctrl-intergenic504--negctrl-intergenic020--negctrl-intergenic307--negctrl-intergenic456	group2a	targeting	0.02	4	negctrl-intergenic020	target	context-2	negctrltarget	negctrl	-0.0011	other	other
constructs	83717	negctrl-intergenic424--negctrl-unmapped272--negctrl-unmapped116--negctrl-unmapped093--negctrl-unmapped301--negctrl-unmapped158	group2a	targeting	-0.0745	1	negctrl-intergenic424	target	context-5	negctrltarget	negctrl	-0.0179	other	other
constructs	67013	negctrl-unmapped436--negctrl-intergenic450--negctrl-unmapped288--negctrl-unmapped341--negctrl-unmapped347--negctrl-unmapped167	group2a	targeting	-0.0356	2	negctrl-intergenic450	target	context-4	negctrltarget	negctrl	-0.0358	other	other
constructs	40301	negctrl-intergenic146--negctrl-intergenic258--spacer_038205--negctrl-intergenic324--negctrl-intergenic068--negctrl-intergenic510	group2a	targeting	-0.0504	3	spacer_038205	target	context-3	target	TTTV	-0.2298	low	low
constructs	55720	spacer_017375--negctrl-unmapped048--negctrl-unmapped288--negctrl-unmapped341--negctrl-unmapped347--negctrl-unmapped167	group2a	targeting	-0.0289	1	spacer_017375	target	context-4	target	TTTV	-0.2012	low	low
constructs	49650	negctrl-intergenic146--negctrl-intergenic258--negctrl-intergenic435--negctrl-intergenic364--negctrl-intergenic068--negctrl-intergenic510	group2a	targeting	-0.0194	4	negctrl-intergenic364	target	context-3	negctrltarget	negctrl	0.0017	other	other
constructs	14921	negctrl-intergenic503--negctrl-intergenic358--negctrl-intergenic470--negctrl-intergenic516--negctrl-intergenic189--negctrl-intergenic007	group2a	targeting	-0.004	5	negctrl-intergenic189	target	context-1	negctrltarget	negctrl	-0.0158	other	other
constructs	49673	negctrl-intergenic146--negctrl-intergenic258--negctrl-intergenic368--negctrl-intergenic324--negctrl-intergenic068--negctrl-intergenic510	group2a	targeting	0.0078	3	negctrl-intergenic368	target	context-3	negctrltarget	negctrl	0.0145	other	other
constructs	40365	spacer_038763--negctrl-intergenic258--negctrl-intergenic435--negctrl-intergenic324--negctrl-intergenic068--negctrl-intergenic510	group2a	targeting	-0.0624	1	spacer_038763	target	context-3	target	TTTV	-0.25	low	low
constructs	32313	negctrl-intergenic183--negctrl-intergenic280--negctrl-intergenic504--negctrl-intergenic466--negctrl-intergenic307--negctrl-intergenic456	group2a	targeting	0.0131	2	negctrl-intergenic280	target	context-2	negctrltarget	negctrl	0.0659	other	other
constructs	30789	negctrl-intergenic183--negctrl-intergenic021--negctrl-intergenic504--negctrl-intergenic466--negctrl-intergenic307--negctrl-intergenic456	group2a	targeting	0.0147	2	negctrl-intergenic021	target	context-2	negctrltarget	negctrl	0.0248	other	other
constructs	31904	negctrl-intergenic211--negctrl-intergenic299--negctrl-intergenic504--negctrl-intergenic466--negctrl-intergenic307--negctrl-intergenic456	group2a	targeting	-0.027	1	negctrl-intergenic211	target	context-2	negctrltarget	negctrl	-0.0255	other	other
constructs	31283	negctrl-intergenic183--negctrl-intergenic299--negctrl-intergenic504--negctrl-intergenic105--negctrl-intergenic307--negctrl-intergenic456	group2a	targeting	0.0133	4	negctrl-intergenic105	target	context-2	negctrltarget	negctrl	4e-04	other	other
constructs	37996	negctrl-intergenic146--spacer_012911--negctrl-intergenic435--negctrl-intergenic324--negctrl-intergenic068--negctrl-intergenic510	group2a	targeting	-0.0331	2	spacer_012911	target	context-3	target	non-canonical	-0.2137	low	low
constructs	4833	negctrl-intergenic503--negctrl-intergenic358--spacer_015696--negctrl-intergenic516--negctrl-intergenic098--negctrl-intergenic007	group2a	targeting	0.0232	3	spacer_015696	target	context-1	target	non-canonical	-0.3031	low	low
constructs	15884	negctrl-intergenic503--negctrl-intergenic354--negctrl-intergenic470--negctrl-intergenic516--negctrl-intergenic098--negctrl-intergenic007	group2a	targeting	0.0055	2	negctrl-intergenic354	target	context-1	negctrltarget	negctrl	-0.0293	other	other
constructs	49320	negctrl-intergenic146--negctrl-intergenic258--negctrl-intergenic435--negctrl-intergenic306--negctrl-intergenic068--negctrl-intergenic510	group2a	targeting	-0.0293	4	negctrl-intergenic306	target	context-3	negctrltarget	negctrl	-0.011	other	other
constructs	33370	negctrl-intergenic183--negctrl-intergenic299--negctrl-intergenic462--negctrl-intergenic466--negctrl-intergenic307--negctrl-intergenic456	group2a	targeting	0.0114	3	negctrl-intergenic462	target	context-2	negctrltarget	negctrl	-0.1063	other	low
constructs	22392	negctrl-intergenic183--negctrl-intergenic299--negctrl-intergenic504--negctrl-intergenic466--spacer_022709--negctrl-intergenic456	group2a	targeting	0.0056	5	spacer_022709	target	context-2	target	TTTV	-0.3296	low	low
constructs	32659	negctrl-intergenic183--negctrl-intergenic299--negctrl-intergenic504--negctrl-intergenic466--negctrl-intergenic307--negctrl-intergenic340	group2a	targeting	0.0296	6	negctrl-intergenic340	target	context-2	negctrltarget	negctrl	0.0542	other	other
constructs	83943	negctrl-unmapped377--negctrl-unmapped272--negctrl-unmapped116--negctrl-unmapped093--negctrl-intergenic463--negctrl-unmapped158	group2a	targeting	-0.0015	5	negctrl-intergenic463	target	context-5	negctrltarget	negctrl	0.0943	other	other
constructs	31011	negctrl-intergenic183--negctrl-intergenic058--negctrl-intergenic504--negctrl-intergenic466--negctrl-intergenic307--negctrl-intergenic456	group2a	targeting	0.026	2	negctrl-intergenic058	target	context-2	negctrltarget	negctrl	-0.039	other	other
constructs	15047	negctrl-intergenic503--negctrl-intergenic358--negctrl-intergenic470--negctrl-intergenic516--negctrl-intergenic210--negctrl-intergenic007	group2a	targeting	0.007	5	negctrl-intergenic210	target	context-1	negctrltarget	negctrl	0.0053	other	other
constructs	72568	negctrl-unmapped377--negctrl-unmapped272--negctrl-unmapped116--negctrl-unmapped093--negctrl-unmapped301--spacer_017370	group2a	targeting	0.0272	6	spacer_017370	target	context-5	target	TTTV	-0.225	low	low
constructs	15424	negctrl-intergenic503--negctrl-intergenic358--negctrl-intergenic470--negctrl-intergenic274--negctrl-intergenic098--negctrl-intergenic007	group2a	targeting	0.0225	4	negctrl-intergenic274	target	context-1	negctrltarget	negctrl	-0.0062	other	other
constructs	31906	negctrl-intergenic183--negctrl-intergenic299--negctrl-intergenic211--negctrl-intergenic466--negctrl-intergenic307--negctrl-intergenic456	group2a	targeting	0.0091	3	negctrl-intergenic211	target	context-2	negctrltarget	negctrl	-0.0255	other	other
constructs	71601	negctrl-unmapped377--negctrl-unmapped272--negctrl-unmapped116--negctrl-unmapped093--spacer_011599--negctrl-unmapped158	group2a	targeting	-0.0122	5	spacer_011599	target	context-5	target	TTTV	-0.3261	low	low
constructs	30829	negctrl-intergenic183--negctrl-intergenic299--negctrl-intergenic504--negctrl-intergenic466--negctrl-intergenic307--negctrl-intergenic027	group2a	targeting	-0.0047	6	negctrl-intergenic027	target	context-2	negctrltarget	negctrl	-0.0289	other	other
constructs	82328	negctrl-unmapped377--negctrl-unmapped272--negctrl-unmapped116--negctrl-intergenic187--negctrl-unmapped301--negctrl-unmapped158	group2a	targeting	0.0034	4	negctrl-intergenic187	target	context-5	negctrltarget	negctrl	0.0242	other	other
constructs	74875	negctrl-unmapped377--negctrl-unmapped272--spacer_053905--negctrl-unmapped093--negctrl-unmapped301--negctrl-unmapped158	group2a	targeting	0.0057	3	spacer_053905	target	context-5	target	TTTV	-0.235	low	low
constructs	67414	negctrl-intergenic524--negctrl-unmapped048--negctrl-unmapped288--negctrl-unmapped341--negctrl-unmapped347--negctrl-unmapped167	group2a	targeting	0.0042	1	negctrl-intergenic524	target	context-4	negctrltarget	negctrl	-0.0203	other	other
constructs	50076	negctrl-intergenic146--negctrl-intergenic258--negctrl-intergenic435--negctrl-intergenic436--negctrl-intergenic068--negctrl-intergenic510	group2a	targeting	-0.0223	4	negctrl-intergenic436	target	context-3	negctrltarget	negctrl	-0.0411	other	other
constructs	14824	negctrl-intergenic503--negctrl-intergenic358--negctrl-intergenic470--negctrl-intergenic172--negctrl-intergenic098--negctrl-intergenic007	group2a	targeting	0.0052	4	negctrl-intergenic172	target	context-1	negctrltarget	negctrl	0.0231	other	other
constructs	50253	negctrl-intergenic468--negctrl-intergenic258--negctrl-intergenic435--negctrl-intergenic324--negctrl-intergenic068--negctrl-intergenic510	group2a	targeting	0.0176	1	negctrl-intergenic468	target	context-3	negctrltarget	negctrl	0.0247	other	other
constructs	32867	negctrl-intergenic183--negctrl-intergenic299--negctrl-intergenic504--negctrl-intergenic376--negctrl-intergenic307--negctrl-intergenic456	group2a	targeting	0.0083	4	negctrl-intergenic376	target	context-2	negctrltarget	negctrl	0.0158	other	other
constructs	83886	negctrl-unmapped377--negctrl-intergenic453--negctrl-unmapped116--negctrl-unmapped093--negctrl-unmapped301--negctrl-unmapped158	group2a	targeting	-0.0131	2	negctrl-intergenic453	target	context-5	negctrltarget	negctrl	0.0213	other	other
constructs	30766	negctrl-intergenic183--negctrl-intergenic299--negctrl-intergenic017--negctrl-intergenic466--negctrl-intergenic307--negctrl-intergenic456	group2a	targeting	0.0295	3	negctrl-intergenic017	target	context-2	negctrltarget	negctrl	-0.0093	other	other
constructs	50350	negctrl-intergenic146--negctrl-intergenic485--negctrl-intergenic435--negctrl-intergenic324--negctrl-intergenic068--negctrl-intergenic510	group2a	targeting	-0.0382	2	negctrl-intergenic485	target	context-3	negctrltarget	negctrl	0.0554	other	other
constructs	50219	negctrl-intergenic146--negctrl-intergenic258--negctrl-intergenic461--negctrl-intergenic324--negctrl-intergenic068--negctrl-intergenic510	group2a	targeting	0.0217	3	negctrl-intergenic461	target	context-3	negctrltarget	negctrl	0.0535	other	other
constructs	84186	negctrl-unmapped377--negctrl-intergenic508--negctrl-unmapped116--negctrl-unmapped093--negctrl-unmapped301--negctrl-unmapped158	group2a	targeting	-0.0166	2	negctrl-intergenic508	target	context-5	negctrltarget	negctrl	-0.0036	other	other
constructs	7851	negctrl-intergenic503--negctrl-intergenic358--spacer_059499--negctrl-intergenic516--negctrl-intergenic098--negctrl-intergenic007	group2a	targeting	-0.0036	3	spacer_059499	target	context-1	target	non-canonical	-0.2034	low	low
constructs	16273	negctrl-intergenic420--negctrl-intergenic358--negctrl-intergenic470--negctrl-intergenic516--negctrl-intergenic098--negctrl-intergenic007	group2a	targeting	-0.0054	1	negctrl-intergenic420	target	context-1	negctrltarget	negctrl	5e-04	other	other
constructs	48911	negctrl-intergenic146--negctrl-intergenic258--negctrl-intergenic236--negctrl-intergenic324--negctrl-intergenic068--negctrl-intergenic510	group2a	targeting	0.0212	3	negctrl-intergenic236	target	context-3	negctrltarget	negctrl	0.0058	other	other
constructs	81778	negctrl-unmapped377--negctrl-unmapped272--negctrl-unmapped116--negctrl-unmapped093--negctrl-unmapped301--negctrl-intergenic092	group2a	targeting	0.0406	6	negctrl-intergenic092	target	context-5	negctrltarget	negctrl	-0.3064	low	low
constructs	84140	negctrl-unmapped377--negctrl-unmapped272--negctrl-unmapped116--negctrl-intergenic498--negctrl-unmapped301--negctrl-unmapped158	group2a	targeting	-0.0035	4	negctrl-intergenic498	target	context-5	negctrltarget	negctrl	0.0247	other	other
constructs	14397	negctrl-intergenic503--negctrl-intergenic358--negctrl-intergenic100--negctrl-intergenic516--negctrl-intergenic098--negctrl-intergenic007	group2a	targeting	0.0154	3	negctrl-intergenic100	target	context-1	negctrltarget	negctrl	-0.0336	other	other
constructs	32766	negctrl-intergenic183--negctrl-intergenic299--negctrl-intergenic504--negctrl-intergenic466--negctrl-intergenic359--negctrl-intergenic456	group2a	targeting	0.0284	5	negctrl-intergenic359	target	context-2	negctrltarget	negctrl	-0.0647	other	other
constructs	84102	negctrl-unmapped377--negctrl-intergenic492--negctrl-unmapped116--negctrl-unmapped093--negctrl-unmapped301--negctrl-unmapped158	group2a	targeting	-0.0267	2	negctrl-intergenic492	target	context-5	negctrltarget	negctrl	-0.1487	other	low
constructs	64898	negctrl-unmapped436--negctrl-unmapped048--negctrl-unmapped288--negctrl-unmapped341--negctrl-intergenic088--negctrl-unmapped167	group2a	targeting	-0.053	5	negctrl-intergenic088	target	context-4	negctrltarget	negctrl	-0.0156	other	other
constructs	31953	negctrl-intergenic183--negctrl-intergenic219--negctrl-intergenic504--negctrl-intergenic466--negctrl-intergenic307--negctrl-intergenic456	group2a	targeting	0.0102	2	negctrl-intergenic219	target	context-2	negctrltarget	negctrl	0.0317	other	other
constructs	83768	negctrl-unmapped377--negctrl-unmapped272--negctrl-unmapped116--negctrl-intergenic432--negctrl-unmapped301--negctrl-unmapped158	group2a	targeting	0.012	4	negctrl-intergenic432	target	context-5	negctrltarget	negctrl	-0.0334	other	other
constructs	32571	negctrl-intergenic183--negctrl-intergenic326--negctrl-intergenic504--negctrl-intergenic466--negctrl-intergenic307--negctrl-intergenic456	group2a	targeting	0.0082	2	negctrl-intergenic326	target	context-2	negctrltarget	negctrl	-4e-04	other	other
constructs	66541	negctrl-unmapped436--negctrl-unmapped048--negctrl-unmapped288--negctrl-intergenic370--negctrl-unmapped347--negctrl-unmapped167	group2a	targeting	-0.0249	4	negctrl-intergenic370	target	context-4	negctrltarget	negctrl	-0.022	other	other
constructs	83907	negctrl-unmapped377--negctrl-unmapped272--negctrl-unmapped116--negctrl-unmapped093--negctrl-intergenic457--negctrl-unmapped158	group2a	targeting	0.0077	5	negctrl-intergenic457	target	context-5	negctrltarget	negctrl	-0.003	other	other
constructs	50394	negctrl-intergenic146--negctrl-intergenic258--negctrl-intergenic435--negctrl-intergenic492--negctrl-intergenic068--negctrl-intergenic510	group2a	targeting	-0.0134	4	negctrl-intergenic492	target	context-3	negctrltarget	negctrl	-0.1487	other	low
constructs	32289	negctrl-intergenic183--negctrl-intergenic276--negctrl-intergenic504--negctrl-intergenic466--negctrl-intergenic307--negctrl-intergenic456	group2a	targeting	0.0448	2	negctrl-intergenic276	target	context-2	negctrltarget	negctrl	0.0029	other	other
constructs	50562	negctrl-intergenic146--negctrl-intergenic258--negctrl-intergenic435--negctrl-intergenic524--negctrl-intergenic068--negctrl-intergenic510	group2a	targeting	-0.019	4	negctrl-intergenic524	target	context-3	negctrltarget	negctrl	-0.0203	other	other
constructs	14181	negctrl-intergenic503--negctrl-intergenic358--negctrl-intergenic062--negctrl-intergenic516--negctrl-intergenic098--negctrl-intergenic007	group2a	targeting	0.0265	3	negctrl-intergenic062	target	context-1	negctrltarget	negctrl	0.0234	other	other
constructs	83138	negctrl-unmapped377--negctrl-unmapped272--negctrl-unmapped116--negctrl-intergenic326--negctrl-unmapped301--negctrl-unmapped158	group2a	targeting	-0.025	4	negctrl-intergenic326	target	context-5	negctrltarget	negctrl	-4e-04	other	other
constructs	15197	negctrl-intergenic503--negctrl-intergenic358--negctrl-intergenic470--negctrl-intergenic516--negctrl-intergenic235--negctrl-intergenic007	group2a	targeting	0.0051	5	negctrl-intergenic235	target	context-1	negctrltarget	negctrl	0.019	other	other
constructs	15286	negctrl-intergenic503--negctrl-intergenic358--negctrl-intergenic470--negctrl-intergenic250--negctrl-intergenic098--negctrl-intergenic007	group2a	targeting	0.0358	4	negctrl-intergenic250	target	context-1	negctrltarget	negctrl	-0.055	other	other
constructs	49619	negctrl-intergenic146--negctrl-intergenic258--negctrl-intergenic359--negctrl-intergenic324--negctrl-intergenic068--negctrl-intergenic510	group2a	targeting	-0.0142	3	negctrl-intergenic359	target	context-3	negctrltarget	negctrl	-0.0647	other	other
constructs	64940	negctrl-unmapped436--negctrl-unmapped048--negctrl-unmapped288--negctrl-unmapped341--negctrl-intergenic095--negctrl-unmapped167	group2a	targeting	-0.0468	5	negctrl-intergenic095	target	context-4	negctrltarget	negctrl	-0.0059	other	other
constructs	50148	negctrl-intergenic146--negctrl-intergenic258--negctrl-intergenic435--negctrl-intergenic448--negctrl-intergenic068--negctrl-intergenic510	group2a	targeting	0.006	4	negctrl-intergenic448	target	context-3	negctrltarget	negctrl	-0.0793	other	other
constructs	67364	negctrl-unmapped436--negctrl-unmapped048--negctrl-unmapped288--negctrl-unmapped341--negctrl-intergenic514--negctrl-unmapped167	group2a	targeting	-0.01	5	negctrl-intergenic514	target	context-4	negctrltarget	negctrl	0.0513	other	other
constructs	66181	negctrl-unmapped436--negctrl-unmapped048--negctrl-unmapped288--negctrl-intergenic308--negctrl-unmapped347--negctrl-unmapped167	group2a	targeting	-0.0023	4	negctrl-intergenic308	target	context-4	negctrltarget	negctrl	0.0344	other	other
constructs	48143	negctrl-intergenic146--negctrl-intergenic258--negctrl-intergenic106--negctrl-intergenic324--negctrl-intergenic068--negctrl-intergenic510	group2a	targeting	0.0187	3	negctrl-intergenic106	target	context-3	negctrltarget	negctrl	-0.0297	other	other
constructs	31959	negctrl-intergenic183--negctrl-intergenic220--negctrl-intergenic504--negctrl-intergenic466--negctrl-intergenic307--negctrl-intergenic456	group2a	targeting	0.0084	2	negctrl-intergenic220	target	context-2	negctrltarget	negctrl	-0.0304	other	other
constructs	32415	negctrl-intergenic183--negctrl-intergenic297--negctrl-intergenic504--negctrl-intergenic466--negctrl-intergenic307--negctrl-intergenic456	group2a	targeting	0.0161	2	negctrl-intergenic297	target	context-2	negctrltarget	negctrl	-0.0194	other	other
constructs	47774	negctrl-intergenic146--negctrl-intergenic258--negctrl-intergenic435--negctrl-intergenic324--negctrl-intergenic068--negctrl-intergenic042	group2a	targeting	-0.0543	6	negctrl-intergenic042	target	context-3	negctrltarget	negctrl	-0.0307	other	other
constructs	31536	negctrl-intergenic183--negctrl-intergenic299--negctrl-intergenic504--negctrl-intergenic466--negctrl-intergenic148--negctrl-intergenic456	group2a	targeting	0.0438	5	negctrl-intergenic148	target	context-2	negctrltarget	negctrl	-0.0054	other	other
constructs	64916	negctrl-unmapped436--negctrl-unmapped048--negctrl-unmapped288--negctrl-unmapped341--negctrl-intergenic091--negctrl-unmapped167	group2a	targeting	-0.0491	5	negctrl-intergenic091	target	context-4	negctrltarget	negctrl	-0.0087	other	other
constructs	64512	negctrl-unmapped436--negctrl-unmapped048--negctrl-intergenic023--negctrl-unmapped341--negctrl-unmapped347--negctrl-unmapped167	group2a	targeting	-0.0359	3	negctrl-intergenic023	target	context-4	negctrltarget	negctrl	-0.0155	other	other
constructs	6082	negctrl-intergenic503--negctrl-intergenic358--negctrl-intergenic470--spacer_030078--negctrl-intergenic098--negctrl-intergenic007	group2a	targeting	0.0181	4	spacer_030078	target	context-1	target	TTTV	-0.1995	low	low
constructs	13893	negctrl-intergenic503--negctrl-intergenic358--negctrl-intergenic014--negctrl-intergenic516--negctrl-intergenic098--negctrl-intergenic007	group2a	targeting	0.0206	3	negctrl-intergenic014	target	context-1	negctrltarget	negctrl	0.0017	other	other
constructs	83266	negctrl-unmapped377--negctrl-unmapped272--negctrl-unmapped116--negctrl-unmapped093--negctrl-unmapped301--negctrl-intergenic347	group2a	targeting	0.0132	6	negctrl-intergenic347	target	context-5	negctrltarget	negctrl	0.0374	other	other
constructs	47865	negctrl-intergenic058--negctrl-intergenic258--negctrl-intergenic435--negctrl-intergenic324--negctrl-intergenic068--negctrl-intergenic510	group2a	targeting	-0.0117	1	negctrl-intergenic058	target	context-3	negctrltarget	negctrl	-0.039	other	other
constructs	66026	negctrl-unmapped436--negctrl-unmapped048--negctrl-unmapped288--negctrl-unmapped341--negctrl-intergenic280--negctrl-unmapped167	group2a	targeting	-0.0628	5	negctrl-intergenic280	target	context-4	negctrltarget	negctrl	0.0659	other	other
constructs	76227	negctrl-unmapped377--negctrl-unmapped272--negctrl-unmapped116--negctrl-unmapped093--spacer_071641--negctrl-unmapped158	group2a	targeting	-0.0134	5	spacer_071641	target	context-5	target	non-canonical	-0.2069	low	low
constructs	66419	negctrl-unmapped436--negctrl-intergenic349--negctrl-unmapped288--negctrl-unmapped341--negctrl-unmapped347--negctrl-unmapped167	group2a	targeting	-0.0262	2	negctrl-intergenic349	target	context-4	negctrltarget	negctrl	-0.0745	other	other
constructs	64781	negctrl-unmapped436--negctrl-intergenic069--negctrl-unmapped288--negctrl-unmapped341--negctrl-unmapped347--negctrl-unmapped167	group2a	targeting	-0.0313	2	negctrl-intergenic069	target	context-4	negctrltarget	negctrl	-0.0402	other	other
constructs	64922	negctrl-unmapped436--negctrl-unmapped048--negctrl-unmapped288--negctrl-unmapped341--negctrl-intergenic092--negctrl-unmapped167	group2a	targeting	-0.1967	5	negctrl-intergenic092	target	context-4	negctrltarget	negctrl	-0.3064	low	low
constructs	65575	negctrl-unmapped436--negctrl-unmapped048--negctrl-unmapped288--negctrl-intergenic204--negctrl-unmapped347--negctrl-unmapped167	group2a	targeting	-0.0129	4	negctrl-intergenic204	target	context-4	negctrltarget	negctrl	0.0498	other	other
constructs	65280	negctrl-unmapped436--negctrl-unmapped048--negctrl-intergenic154--negctrl-unmapped341--negctrl-unmapped347--negctrl-unmapped167	group2a	targeting	-0.0792	3	negctrl-intergenic154	target	context-4	negctrltarget	negctrl	-0.0439	other	other
constructs	66153	negctrl-unmapped436--negctrl-unmapped048--negctrl-unmapped288--negctrl-unmapped341--negctrl-unmapped347--negctrl-intergenic302	group2a	targeting	0.0325	6	negctrl-intergenic302	target	context-4	negctrltarget	negctrl	0.0317	other	other
constructs	81295	negctrl-unmapped377--negctrl-unmapped272--negctrl-intergenic011--negctrl-unmapped093--negctrl-unmapped301--negctrl-unmapped158	group2a	targeting	0.0121	3	negctrl-intergenic011	target	context-5	negctrltarget	negctrl	3e-04	other	other
constructs	14163	negctrl-intergenic503--negctrl-intergenic358--negctrl-intergenic059--negctrl-intergenic516--negctrl-intergenic098--negctrl-intergenic007	group2a	targeting	0.0256	3	negctrl-intergenic059	target	context-1	negctrltarget	negctrl	-0.0496	other	other
constructs	31389	negctrl-intergenic183--negctrl-intergenic123--negctrl-intergenic504--negctrl-intergenic466--negctrl-intergenic307--negctrl-intergenic456	group2a	targeting	0.0196	2	negctrl-intergenic123	target	context-2	negctrltarget	negctrl	0.0478	other	other
constructs	23597	negctrl-intergenic183--negctrl-intergenic299--negctrl-intergenic504--spacer_039625--negctrl-intergenic307--negctrl-intergenic456	group2a	targeting	0.0075	4	spacer_039625	target	context-2	target	TTTV	-0.2132	low	low
constructs	32428	negctrl-intergenic183--negctrl-intergenic299--negctrl-intergenic300--negctrl-intergenic466--negctrl-intergenic307--negctrl-intergenic456	group2a	targeting	0.0142	3	negctrl-intergenic300	target	context-2	negctrltarget	negctrl	0.0345	other	other
constructs	40304	negctrl-intergenic146--negctrl-intergenic258--negctrl-intergenic435--negctrl-intergenic324--negctrl-intergenic068--spacer_038205	group2a	targeting	-0.0517	6	spacer_038205	target	context-3	target	TTTV	-0.2298	low	low
constructs	65869	negctrl-unmapped436--negctrl-unmapped048--negctrl-unmapped288--negctrl-intergenic253--negctrl-unmapped347--negctrl-unmapped167	group2a	targeting	-0.009	4	negctrl-intergenic253	target	context-4	negctrltarget	negctrl	-0.028	other	other
constructs	66170	negctrl-unmapped436--negctrl-unmapped048--negctrl-unmapped288--negctrl-unmapped341--negctrl-intergenic305--negctrl-unmapped167	group2a	targeting	-0.0366	5	negctrl-intergenic305	target	context-4	negctrltarget	negctrl	0.0015	other	other
constructs	14857	negctrl-intergenic178--negctrl-intergenic358--negctrl-intergenic470--negctrl-intergenic516--negctrl-intergenic098--negctrl-intergenic007	group2a	targeting	-0.0361	1	negctrl-intergenic178	target	context-1	negctrltarget	negctrl	0.0245	other	other
constructs	65096	negctrl-unmapped436--negctrl-unmapped048--negctrl-unmapped288--negctrl-unmapped341--negctrl-intergenic122--negctrl-unmapped167	group2a	targeting	-0.048	5	negctrl-intergenic122	target	context-4	negctrltarget	negctrl	0.0073	other	other
constructs	42732	negctrl-intergenic146--negctrl-intergenic258--negctrl-intergenic435--spacer_072637--negctrl-intergenic068--negctrl-intergenic510	group2a	targeting	-0.0138	4	spacer_072637	target	context-3	target	non-canonical	-0.2277	low	low
constructs	31995	negctrl-intergenic183--negctrl-intergenic226--negctrl-intergenic504--negctrl-intergenic466--negctrl-intergenic307--negctrl-intergenic456	group2a	targeting	0.0046	2	negctrl-intergenic226	target	context-2	negctrltarget	negctrl	-0.0149	other	other
constructs	32404	negctrl-intergenic183--negctrl-intergenic299--negctrl-intergenic295--negctrl-intergenic466--negctrl-intergenic307--negctrl-intergenic456	group2a	targeting	0.0172	3	negctrl-intergenic295	target	context-2	negctrltarget	negctrl	-0.0075	other	other
constructs	83190	negctrl-unmapped377--negctrl-intergenic335--negctrl-unmapped116--negctrl-unmapped093--negctrl-unmapped301--negctrl-unmapped158	group2a	targeting	0.0105	2	negctrl-intergenic335	target	context-5	negctrltarget	negctrl	-0.0214	other	other
constructs	49366	negctrl-intergenic146--negctrl-intergenic315--negctrl-intergenic435--negctrl-intergenic324--negctrl-intergenic068--negctrl-intergenic510	group2a	targeting	-0.0255	2	negctrl-intergenic315	target	context-3	negctrltarget	negctrl	-0.0155	other	other
constructs	50490	negctrl-intergenic146--negctrl-intergenic258--negctrl-intergenic435--negctrl-intergenic511--negctrl-intergenic068--negctrl-intergenic510	group2a	targeting	-0.0053	4	negctrl-intergenic511	target	context-3	negctrltarget	negctrl	-0.0174	other	other
constructs	16577	negctrl-intergenic503--negctrl-intergenic358--negctrl-intergenic470--negctrl-intergenic516--negctrl-intergenic474--negctrl-intergenic007	group2a	targeting	-0.0103	5	negctrl-intergenic474	target	context-1	negctrltarget	negctrl	0.0097	other	other
constructs	83893	negctrl-unmapped377--negctrl-unmapped272--negctrl-intergenic454--negctrl-unmapped093--negctrl-unmapped301--negctrl-unmapped158	group2a	targeting	0.0094	3	negctrl-intergenic454	target	context-5	negctrltarget	negctrl	0.0565	other	other
constructs	82663	negctrl-unmapped377--negctrl-unmapped272--negctrl-intergenic243--negctrl-unmapped093--negctrl-unmapped301--negctrl-unmapped158	group2a	targeting	-0.0174	3	negctrl-intergenic243	target	context-5	negctrltarget	negctrl	-0.0175	other	other
constructs	67201	negctrl-unmapped436--negctrl-unmapped048--negctrl-unmapped288--negctrl-intergenic484--negctrl-unmapped347--negctrl-unmapped167	group2a	targeting	-0.0394	4	negctrl-intergenic484	target	context-4	negctrltarget	negctrl	0.0031	other	other
constructs	82404	negctrl-unmapped377--negctrl-intergenic200--negctrl-unmapped116--negctrl-unmapped093--negctrl-unmapped301--negctrl-unmapped158	group2a	targeting	-0.0435	2	negctrl-intergenic200	target	context-5	negctrltarget	negctrl	-0.1378	other	low
constructs	74895	negctrl-unmapped377--negctrl-unmapped272--negctrl-unmapped116--negctrl-unmapped093--spacer_053910--negctrl-unmapped158	group2a	targeting	-0.0713	5	spacer_053910	target	context-5	target	TTTV	-0.2888	low	low
constructs	33612	negctrl-intergenic183--negctrl-intergenic299--negctrl-intergenic504--negctrl-intergenic466--negctrl-intergenic506--negctrl-intergenic456	group2a	targeting	0.0347	5	negctrl-intergenic506	target	context-2	negctrltarget	negctrl	0.0094	other	other
constructs	32812	negctrl-intergenic183--negctrl-intergenic299--negctrl-intergenic367--negctrl-intergenic466--negctrl-intergenic307--negctrl-intergenic456	group2a	targeting	0.0256	3	negctrl-intergenic367	target	context-2	negctrltarget	negctrl	0.0621	other	other
constructs	30833	negctrl-intergenic183--negctrl-intergenic299--negctrl-intergenic504--negctrl-intergenic028--negctrl-intergenic307--negctrl-intergenic456	group2a	targeting	0.031	4	negctrl-intergenic028	target	context-2	negctrltarget	negctrl	-0.0212	other	other
constructs	66078	negctrl-unmapped436--negctrl-unmapped048--negctrl-intergenic289--negctrl-unmapped341--negctrl-unmapped347--negctrl-unmapped167	group2a	targeting	-0.0233	3	negctrl-intergenic289	target	context-4	negctrltarget	negctrl	0.0024	other	other
constructs	48257	negctrl-intergenic146--negctrl-intergenic258--negctrl-intergenic125--negctrl-intergenic324--negctrl-intergenic068--negctrl-intergenic510	group2a	targeting	0.0124	3	negctrl-intergenic125	target	context-3	negctrltarget	negctrl	0.049	other	other
constructs	83292	negctrl-unmapped377--negctrl-intergenic352--negctrl-unmapped116--negctrl-unmapped093--negctrl-unmapped301--negctrl-unmapped158	group2a	targeting	-0.0177	2	negctrl-intergenic352	target	context-5	negctrltarget	negctrl	-0.0405	other	other
constructs	7439	negctrl-intergenic503--negctrl-intergenic358--negctrl-intergenic470--negctrl-intergenic516--spacer_053887--negctrl-intergenic007	group2a	targeting	-0.083	5	spacer_053887	target	context-1	target	non-canonical	-0.2314	low	low
constructs	16515	negctrl-intergenic503--negctrl-intergenic358--negctrl-intergenic462--negctrl-intergenic516--negctrl-intergenic098--negctrl-intergenic007	group2a	targeting	0.0051	3	negctrl-intergenic462	target	context-1	negctrltarget	negctrl	-0.1063	other	low
constructs	42303	spacer_068304--negctrl-intergenic258--negctrl-intergenic435--negctrl-intergenic324--negctrl-intergenic068--negctrl-intergenic510	group2a	targeting	-0.0978	1	spacer_068304	target	context-3	target	TTTV	-0.3943	low	low
constructs	58869	negctrl-unmapped436--negctrl-unmapped048--negctrl-unmapped288--negctrl-unmapped341--negctrl-unmapped347--spacer_066730	group2a	targeting	-0.0387	6	spacer_066730	target	context-4	target	non-canonical	-0.2129	low	low
constructs	50266	negctrl-intergenic146--negctrl-intergenic471--negctrl-intergenic435--negctrl-intergenic324--negctrl-intergenic068--negctrl-intergenic510	group2a	targeting	-0.0356	2	negctrl-intergenic471	target	context-3	negctrltarget	negctrl	0.0238	other	other
constructs	65557	negctrl-unmapped436--negctrl-unmapped048--negctrl-unmapped288--negctrl-intergenic201--negctrl-unmapped347--negctrl-unmapped167	group2a	targeting	-0.0304	4	negctrl-intergenic201	target	context-4	negctrltarget	negctrl	-0.03	other	other
constructs	64579	negctrl-unmapped436--negctrl-unmapped048--negctrl-unmapped288--negctrl-intergenic034--negctrl-unmapped347--negctrl-unmapped167	group2a	targeting	-0.0271	4	negctrl-intergenic034	target	context-4	negctrltarget	negctrl	-0.0515	other	other
constructs	47632	negctrl-intergenic146--negctrl-intergenic019--negctrl-intergenic435--negctrl-intergenic324--negctrl-intergenic068--negctrl-intergenic510	group2a	targeting	0.0102	2	negctrl-intergenic019	target	context-3	negctrltarget	negctrl	-0.0324	other	other
constructs	65950	negctrl-intergenic268--negctrl-unmapped048--negctrl-unmapped288--negctrl-unmapped341--negctrl-unmapped347--negctrl-unmapped167	group2a	targeting	0.0017	1	negctrl-intergenic268	target	context-4	negctrltarget	negctrl	-0.0087	other	other
constructs	65443	negctrl-unmapped436--negctrl-unmapped048--negctrl-unmapped288--negctrl-intergenic181--negctrl-unmapped347--negctrl-unmapped167	group2a	targeting	-0.0094	4	negctrl-intergenic181	target	context-4	negctrltarget	negctrl	0.0776	other	other
constructs	84156	negctrl-unmapped377--negctrl-intergenic501--negctrl-unmapped116--negctrl-unmapped093--negctrl-unmapped301--negctrl-unmapped158	group2a	targeting	-5e-04	2	negctrl-intergenic501	target	context-5	negctrltarget	negctrl	-0.0021	other	other
constructs	82149	negctrl-unmapped377--negctrl-unmapped272--negctrl-unmapped116--negctrl-unmapped093--negctrl-intergenic156--negctrl-unmapped158	group2a	targeting	0.0043	5	negctrl-intergenic156	target	context-5	negctrltarget	negctrl	0.0302	other	other
constructs	74894	negctrl-unmapped377--negctrl-unmapped272--negctrl-unmapped116--spacer_053910--negctrl-unmapped301--negctrl-unmapped158	group2a	targeting	-0.0643	4	spacer_053910	target	context-5	target	TTTV	-0.2888	low	low
constructs	65410	negctrl-intergenic176--negctrl-unmapped048--negctrl-unmapped288--negctrl-unmapped341--negctrl-unmapped347--negctrl-unmapped167	group2a	targeting	-0.0092	1	negctrl-intergenic176	target	context-4	negctrltarget	negctrl	-0.0195	other	other
constructs	49757	negctrl-intergenic146--negctrl-intergenic258--negctrl-intergenic382--negctrl-intergenic324--negctrl-intergenic068--negctrl-intergenic510	group2a	targeting	0.001	3	negctrl-intergenic382	target	context-3	negctrltarget	negctrl	0.0229	other	other
constructs	32476	negctrl-intergenic183--negctrl-intergenic299--negctrl-intergenic309--negctrl-intergenic466--negctrl-intergenic307--negctrl-intergenic456	group2a	targeting	0.0206	3	negctrl-intergenic309	target	context-2	negctrltarget	negctrl	0.0191	other	other
constructs	67218	negctrl-unmapped436--negctrl-unmapped048--negctrl-intergenic487--negctrl-unmapped341--negctrl-unmapped347--negctrl-unmapped167	group2a	targeting	-0.0272	3	negctrl-intergenic487	target	context-4	negctrltarget	negctrl	-0.0018	other	other
constructs	47579	negctrl-intergenic146--negctrl-intergenic258--negctrl-intergenic010--negctrl-intergenic324--negctrl-intergenic068--negctrl-intergenic510	group2a	targeting	-0.0023	3	negctrl-intergenic010	target	context-3	negctrltarget	negctrl	0.018	other	other
constructs	14261	negctrl-intergenic503--negctrl-intergenic358--negctrl-intergenic470--negctrl-intergenic516--negctrl-intergenic076--negctrl-intergenic007	group2a	targeting	0.0139	5	negctrl-intergenic076	target	context-1	negctrltarget	negctrl	0.0444	other	other
constructs	33226	negctrl-intergenic183--negctrl-intergenic299--negctrl-intergenic437--negctrl-intergenic466--negctrl-intergenic307--negctrl-intergenic456	group2a	targeting	0.013	3	negctrl-intergenic437	target	context-2	negctrltarget	negctrl	0.0353	other	other
constructs	82755	negctrl-unmapped377--negctrl-unmapped272--negctrl-unmapped116--negctrl-unmapped093--negctrl-intergenic259--negctrl-unmapped158	group2a	targeting	0.0162	5	negctrl-intergenic259	target	context-5	negctrltarget	negctrl	0.0047	other	other
constructs	31486	negctrl-intergenic183--negctrl-intergenic299--negctrl-intergenic139--negctrl-intergenic466--negctrl-intergenic307--negctrl-intergenic456	group2a	targeting	0.025	3	negctrl-intergenic139	target	context-2	negctrltarget	negctrl	-5e-04	other	other
constructs	65177	negctrl-unmapped436--negctrl-intergenic136--negctrl-unmapped288--negctrl-unmapped341--negctrl-unmapped347--negctrl-unmapped167	group2a	targeting	-0.0133	2	negctrl-intergenic136	target	context-4	negctrltarget	negctrl	0.0762	other	other
constructs	13849	negctrl-intergenic006--negctrl-intergenic358--negctrl-intergenic470--negctrl-intergenic516--negctrl-intergenic098--negctrl-intergenic007	group2a	targeting	0.0371	1	negctrl-intergenic006	target	context-1	negctrltarget	negctrl	-0.0223	other	other
constructs	40155	spacer_033923--negctrl-intergenic258--negctrl-intergenic435--negctrl-intergenic324--negctrl-intergenic068--negctrl-intergenic510	group2a	targeting	-0.0911	1	spacer_033923	target	context-3	target	non-canonical	-0.4905	low	low
constructs	84089	negctrl-intergenic490--negctrl-unmapped272--negctrl-unmapped116--negctrl-unmapped093--negctrl-unmapped301--negctrl-unmapped158	group2a	targeting	0.0211	1	negctrl-intergenic490	target	context-5	negctrltarget	negctrl	0.005	other	other
constructs	32393	negctrl-intergenic183--negctrl-intergenic299--negctrl-intergenic504--negctrl-intergenic293--negctrl-intergenic307--negctrl-intergenic456	group2a	targeting	0.0267	4	negctrl-intergenic293	target	context-2	negctrltarget	negctrl	0.0533	other	other
constructs	48540	negctrl-intergenic146--negctrl-intergenic258--negctrl-intergenic435--negctrl-intergenic173--negctrl-intergenic068--negctrl-intergenic510	group2a	targeting	-0.0217	4	negctrl-intergenic173	target	context-3	negctrltarget	negctrl	0.0289	other	other
constructs	40885	negctrl-intergenic146--negctrl-intergenic258--negctrl-intergenic435--negctrl-intergenic324--spacer_044031--negctrl-intergenic510	group2a	targeting	-0.015	5	spacer_044031	target	context-3	target	TTTV	-0.389	low	low
constructs	32758	negctrl-intergenic183--negctrl-intergenic299--negctrl-intergenic357--negctrl-intergenic466--negctrl-intergenic307--negctrl-intergenic456	group2a	targeting	0.0172	3	negctrl-intergenic357	target	context-2	negctrltarget	negctrl	0.0253	other	other
constructs	7720	negctrl-intergenic503--negctrl-intergenic358--negctrl-intergenic470--spacer_057976--negctrl-intergenic098--negctrl-intergenic007	group2a	targeting	0.0045	4	spacer_057976	target	context-1	target	TTTV	-0.4462	low	low
constructs	32896	negctrl-intergenic183--negctrl-intergenic299--negctrl-intergenic381--negctrl-intergenic466--negctrl-intergenic307--negctrl-intergenic456	group2a	targeting	0.0308	3	negctrl-intergenic381	target	context-2	negctrltarget	negctrl	0.0108	other	other
constructs	16442	negctrl-intergenic503--negctrl-intergenic449--negctrl-intergenic470--negctrl-intergenic516--negctrl-intergenic098--negctrl-intergenic007	group2a	targeting	7e-04	2	negctrl-intergenic449	target	context-1	negctrltarget	negctrl	-0.0244	other	other
constructs	47929	negctrl-intergenic146--negctrl-intergenic258--negctrl-intergenic435--negctrl-intergenic324--negctrl-intergenic069--negctrl-intergenic510	group2a	targeting	-8e-04	5	negctrl-intergenic069	target	context-3	negctrltarget	negctrl	-0.0402	other	other
constructs	16247	negctrl-intergenic503--negctrl-intergenic358--negctrl-intergenic470--negctrl-intergenic516--negctrl-intergenic415--negctrl-intergenic007	group2a	targeting	0.0292	5	negctrl-intergenic415	target	context-1	negctrltarget	negctrl	0.0517	other	other
constructs	49644	negctrl-intergenic146--negctrl-intergenic258--negctrl-intergenic435--negctrl-intergenic363--negctrl-intergenic068--negctrl-intergenic510	group2a	targeting	-0.0164	4	negctrl-intergenic363	target	context-3	negctrltarget	negctrl	-0.0658	other	other
constructs	23982	negctrl-intergenic183--negctrl-intergenic299--negctrl-intergenic504--negctrl-intergenic466--spacer_044010--negctrl-intergenic456	group2a	targeting	0.0028	5	spacer_044010	target	context-2	target	non-canonical	-0.234	low	low
constructs	67376	negctrl-unmapped436--negctrl-unmapped048--negctrl-unmapped288--negctrl-unmapped341--negctrl-intergenic517--negctrl-unmapped167	group2a	targeting	-0.0526	5	negctrl-intergenic517	target	context-4	negctrltarget	negctrl	0.0542	other	other
constructs	74965	negctrl-unmapped377--negctrl-unmapped272--spacer_055761--negctrl-unmapped093--negctrl-unmapped301--negctrl-unmapped158	group2a	targeting	-0.0032	3	spacer_055761	target	context-5	target	non-canonical	-0.2864	low	low
constructs	82362	negctrl-unmapped377--negctrl-intergenic193--negctrl-unmapped116--negctrl-unmapped093--negctrl-unmapped301--negctrl-unmapped158	group2a	targeting	0.0065	2	negctrl-intergenic193	target	context-5	negctrltarget	negctrl	0.0068	other	other
constructs	67373	negctrl-unmapped436--negctrl-intergenic517--negctrl-unmapped288--negctrl-unmapped341--negctrl-unmapped347--negctrl-unmapped167	group2a	targeting	-0.0235	2	negctrl-intergenic517	target	context-4	negctrltarget	negctrl	0.0542	other	other
constructs	83570	negctrl-unmapped377--negctrl-unmapped272--negctrl-unmapped116--negctrl-intergenic399--negctrl-unmapped301--negctrl-unmapped158	group2a	targeting	0.0161	4	negctrl-intergenic399	target	context-5	negctrltarget	negctrl	0.035	other	other
constructs	64628	negctrl-unmapped436--negctrl-unmapped048--negctrl-unmapped288--negctrl-unmapped341--negctrl-intergenic042--negctrl-unmapped167	group2a	targeting	-0.0415	5	negctrl-intergenic042	target	context-4	negctrltarget	negctrl	-0.0307	other	other
constructs	82577	negctrl-intergenic229--negctrl-unmapped272--negctrl-unmapped116--negctrl-unmapped093--negctrl-unmapped301--negctrl-unmapped158	group2a	targeting	-0.0154	1	negctrl-intergenic229	target	context-5	negctrltarget	negctrl	-0.0607	other	other
constructs	82524	negctrl-unmapped377--negctrl-intergenic220--negctrl-unmapped116--negctrl-unmapped093--negctrl-unmapped301--negctrl-unmapped158	group2a	targeting	-0.0125	2	negctrl-intergenic220	target	context-5	negctrltarget	negctrl	-0.0304	other	other
constructs	31989	negctrl-intergenic183--negctrl-intergenic225--negctrl-intergenic504--negctrl-intergenic466--negctrl-intergenic307--negctrl-intergenic456	group2a	targeting	0.0542	2	negctrl-intergenic225	target	context-2	negctrltarget	negctrl	0.073	other	other
constructs	8699	negctrl-intergenic503--negctrl-intergenic358--negctrl-intergenic470--negctrl-intergenic516--spacer_069898--negctrl-intergenic007	group2a	targeting	0.0221	5	spacer_069898	target	context-1	target	TTTV	-0.2317	low	low
constructs	15693	negctrl-intergenic503--negctrl-intergenic358--negctrl-intergenic321--negctrl-intergenic516--negctrl-intergenic098--negctrl-intergenic007	group2a	targeting	0.023	3	negctrl-intergenic321	target	context-1	negctrltarget	negctrl	0.0191	other	other
constructs	48516	negctrl-intergenic146--negctrl-intergenic258--negctrl-intergenic435--negctrl-intergenic169--negctrl-intergenic068--negctrl-intergenic510	group2a	targeting	-0.0299	4	negctrl-intergenic169	target	context-3	negctrltarget	negctrl	-0.0236	other	other
constructs	83587	negctrl-unmapped377--negctrl-unmapped272--negctrl-intergenic402--negctrl-unmapped093--negctrl-unmapped301--negctrl-unmapped158	group2a	targeting	-0.0056	3	negctrl-intergenic402	target	context-5	negctrltarget	negctrl	-0.0831	other	other
constructs	32584	negctrl-intergenic183--negctrl-intergenic299--negctrl-intergenic328--negctrl-intergenic466--negctrl-intergenic307--negctrl-intergenic456	group2a	targeting	-0.0035	3	negctrl-intergenic328	target	context-2	negctrltarget	negctrl	-0.0192	other	other
constructs	66276	negctrl-unmapped436--negctrl-unmapped048--negctrl-intergenic325--negctrl-unmapped341--negctrl-unmapped347--negctrl-unmapped167	group2a	targeting	-0.0431	3	negctrl-intergenic325	target	context-4	negctrltarget	negctrl	-0.1478	other	low
constructs	67309	negctrl-unmapped436--negctrl-unmapped048--negctrl-unmapped288--negctrl-intergenic502--negctrl-unmapped347--negctrl-unmapped167	group2a	targeting	-0.0159	4	negctrl-intergenic502	target	context-4	negctrltarget	negctrl	-0.0153	other	other
constructs	37998	negctrl-intergenic146--negctrl-intergenic258--negctrl-intergenic435--spacer_012911--negctrl-intergenic068--negctrl-intergenic510	group2a	targeting	-0.009	4	spacer_012911	target	context-3	target	non-canonical	-0.2137	low	low
constructs	48623	negctrl-intergenic146--negctrl-intergenic258--negctrl-intergenic188--negctrl-intergenic324--negctrl-intergenic068--negctrl-intergenic510	group2a	targeting	0.0114	3	negctrl-intergenic188	target	context-3	negctrltarget	negctrl	-0.0277	other	other
constructs	50057	negctrl-intergenic146--negctrl-intergenic258--negctrl-intergenic432--negctrl-intergenic324--negctrl-intergenic068--negctrl-intergenic510	group2a	targeting	0.0057	3	negctrl-intergenic432	target	context-3	negctrltarget	negctrl	-0.0334	other	other
constructs	7546	negctrl-intergenic503--negctrl-intergenic358--negctrl-intergenic470--spacer_055761--negctrl-intergenic098--negctrl-intergenic007	group2a	targeting	0.0237	4	spacer_055761	target	context-1	target	non-canonical	-0.2864	low	low
constructs	49037	negctrl-intergenic146--negctrl-intergenic258--negctrl-intergenic257--negctrl-intergenic324--negctrl-intergenic068--negctrl-intergenic510	group2a	targeting	0.0118	3	negctrl-intergenic257	target	context-3	negctrltarget	negctrl	-0.0168	other	other
constructs	66670	negctrl-intergenic392--negctrl-unmapped048--negctrl-unmapped288--negctrl-unmapped341--negctrl-unmapped347--negctrl-unmapped167	group2a	targeting	-0.0032	1	negctrl-intergenic392	target	context-4	negctrltarget	negctrl	-0.0832	other	other
constructs	32757	negctrl-intergenic183--negctrl-intergenic357--negctrl-intergenic504--negctrl-intergenic466--negctrl-intergenic307--negctrl-intergenic456	group2a	targeting	0.0322	2	negctrl-intergenic357	target	context-2	negctrltarget	negctrl	0.0253	other	other
constructs	49621	negctrl-intergenic146--negctrl-intergenic258--negctrl-intergenic435--negctrl-intergenic324--negctrl-intergenic359--negctrl-intergenic510	group2a	targeting	-0.0095	5	negctrl-intergenic359	target	context-3	negctrltarget	negctrl	-0.0647	other	other
constructs	33543	negctrl-intergenic183--negctrl-intergenic493--negctrl-intergenic504--negctrl-intergenic466--negctrl-intergenic307--negctrl-intergenic456	group2a	targeting	0.043	2	negctrl-intergenic493	target	context-2	negctrltarget	negctrl	-0.2014	low	low
constructs	48077	negctrl-intergenic146--negctrl-intergenic258--negctrl-intergenic094--negctrl-intergenic324--negctrl-intergenic068--negctrl-intergenic510	group2a	targeting	-0.0016	3	negctrl-intergenic094	target	context-3	negctrltarget	negctrl	-0.1223	other	low
constructs	66467	negctrl-unmapped436--negctrl-intergenic357--negctrl-unmapped288--negctrl-unmapped341--negctrl-unmapped347--negctrl-unmapped167	group2a	targeting	-0.019	2	negctrl-intergenic357	target	context-4	negctrltarget	negctrl	0.0253	other	other
constructs	64639	negctrl-unmapped436--negctrl-unmapped048--negctrl-unmapped288--negctrl-intergenic044--negctrl-unmapped347--negctrl-unmapped167	group2a	targeting	-0.0143	4	negctrl-intergenic044	target	context-4	negctrltarget	negctrl	0.0076	other	other
constructs	49693	negctrl-intergenic146--negctrl-intergenic258--negctrl-intergenic435--negctrl-intergenic324--negctrl-intergenic371--negctrl-intergenic510	group2a	targeting	0.0204	5	negctrl-intergenic371	target	context-3	negctrltarget	negctrl	-0.0504	other	other
constructs	47653	negctrl-intergenic146--negctrl-intergenic258--negctrl-intergenic435--negctrl-intergenic324--negctrl-intergenic022--negctrl-intergenic510	group2a	targeting	0.0215	5	negctrl-intergenic022	target	context-3	negctrltarget	negctrl	-0.0332	other	other
constructs	65671	negctrl-unmapped436--negctrl-unmapped048--negctrl-unmapped288--negctrl-intergenic220--negctrl-unmapped347--negctrl-unmapped167	group2a	targeting	-7e-04	4	negctrl-intergenic220	target	context-4	negctrltarget	negctrl	-0.0304	other	other
constructs	84127	negctrl-unmapped377--negctrl-unmapped272--negctrl-intergenic496--negctrl-unmapped093--negctrl-unmapped301--negctrl-unmapped158	group2a	targeting	-3e-04	3	negctrl-intergenic496	target	context-5	negctrltarget	negctrl	0.0403	other	other
constructs	15022	negctrl-intergenic503--negctrl-intergenic358--negctrl-intergenic470--negctrl-intergenic206--negctrl-intergenic098--negctrl-intergenic007	group2a	targeting	0.0293	4	negctrl-intergenic206	target	context-1	negctrltarget	negctrl	-0.0141	other	other
constructs	66738	negctrl-unmapped436--negctrl-unmapped048--negctrl-intergenic403--negctrl-unmapped341--negctrl-unmapped347--negctrl-unmapped167	group2a	targeting	-0.0455	3	negctrl-intergenic403	target	context-4	negctrltarget	negctrl	0.0084	other	other
constructs	83066	negctrl-unmapped377--negctrl-unmapped272--negctrl-unmapped116--negctrl-intergenic313--negctrl-unmapped301--negctrl-unmapped158	group2a	targeting	0.0019	4	negctrl-intergenic313	target	context-5	negctrltarget	negctrl	-0.0316	other	other
constructs	54373	negctrl-unmapped436--negctrl-unmapped048--negctrl-unmapped288--spacer_005969--negctrl-unmapped347--negctrl-unmapped167	group2a	targeting	-0.0342	4	spacer_005969	target	context-4	target	non-canonical	-0.2521	low	low
constructs	31050	negctrl-intergenic183--negctrl-intergenic299--negctrl-intergenic504--negctrl-intergenic466--negctrl-intergenic064--negctrl-intergenic456	group2a	targeting	0.0454	5	negctrl-intergenic064	target	context-2	negctrltarget	negctrl	-0.0138	other	other
constructs	50516	negctrl-intergenic146--negctrl-intergenic258--negctrl-intergenic435--negctrl-intergenic324--negctrl-intergenic068--negctrl-intergenic515	group2a	targeting	0.0073	6	negctrl-intergenic515	target	context-3	negctrltarget	negctrl	-0.0536	other	other
constructs	67165	negctrl-unmapped436--negctrl-unmapped048--negctrl-unmapped288--negctrl-intergenic478--negctrl-unmapped347--negctrl-unmapped167	group2a	targeting	-0.0268	4	negctrl-intergenic478	target	context-4	negctrltarget	negctrl	-0.017	other	other
constructs	16427	negctrl-intergenic503--negctrl-intergenic358--negctrl-intergenic470--negctrl-intergenic516--negctrl-intergenic446--negctrl-intergenic007	group2a	targeting	0.0066	5	negctrl-intergenic446	target	context-1	negctrltarget	negctrl	-0.0443	other	other
constructs	30892	negctrl-intergenic183--negctrl-intergenic299--negctrl-intergenic038--negctrl-intergenic466--negctrl-intergenic307--negctrl-intergenic456	group2a	targeting	0.0229	3	negctrl-intergenic038	target	context-2	negctrltarget	negctrl	0.0408	other	other
constructs	32592	negctrl-intergenic183--negctrl-intergenic299--negctrl-intergenic504--negctrl-intergenic466--negctrl-intergenic329--negctrl-intergenic456	group2a	targeting	0.0356	5	negctrl-intergenic329	target	context-2	negctrltarget	negctrl	0.0048	other	other
constructs	40482	negctrl-intergenic146--negctrl-intergenic258--negctrl-intergenic435--spacer_039722--negctrl-intergenic068--negctrl-intergenic510	group2a	targeting	-0.0209	4	spacer_039722	target	context-3	target	non-canonical	-0.4197	low	low
constructs	49433	negctrl-intergenic146--negctrl-intergenic258--negctrl-intergenic327--negctrl-intergenic324--negctrl-intergenic068--negctrl-intergenic510	group2a	targeting	0.0217	3	negctrl-intergenic327	target	context-3	negctrltarget	negctrl	0.0822	other	other
constructs	48508	negctrl-intergenic146--negctrl-intergenic168--negctrl-intergenic435--negctrl-intergenic324--negctrl-intergenic068--negctrl-intergenic510	group2a	targeting	-0.0258	2	negctrl-intergenic168	target	context-3	negctrltarget	negctrl	-0.1455	other	low
constructs	64879	negctrl-unmapped436--negctrl-unmapped048--negctrl-unmapped288--negctrl-intergenic085--negctrl-unmapped347--negctrl-unmapped167	group2a	targeting	0.0057	4	negctrl-intergenic085	target	context-4	negctrltarget	negctrl	-0.0709	other	other
constructs	49589	negctrl-intergenic146--negctrl-intergenic258--negctrl-intergenic353--negctrl-intergenic324--negctrl-intergenic068--negctrl-intergenic510	group2a	targeting	5e-04	3	negctrl-intergenic353	target	context-3	negctrltarget	negctrl	-0.008	other	other
constructs	49884	negctrl-intergenic146--negctrl-intergenic258--negctrl-intergenic435--negctrl-intergenic403--negctrl-intergenic068--negctrl-intergenic510	group2a	targeting	-0.0161	4	negctrl-intergenic403	target	context-3	negctrltarget	negctrl	0.0084	other	other
constructs	64975	negctrl-unmapped436--negctrl-unmapped048--negctrl-unmapped288--negctrl-intergenic102--negctrl-unmapped347--negctrl-unmapped167	group2a	targeting	-0.0012	4	negctrl-intergenic102	target	context-4	negctrltarget	negctrl	-0.006	other	other
constructs	64511	negctrl-unmapped436--negctrl-intergenic023--negctrl-unmapped288--negctrl-unmapped341--negctrl-unmapped347--negctrl-unmapped167	group2a	targeting	-0.0441	2	negctrl-intergenic023	target	context-4	negctrltarget	negctrl	-0.0155	other	other
constructs	15821	negctrl-intergenic503--negctrl-intergenic358--negctrl-intergenic470--negctrl-intergenic516--negctrl-intergenic343--negctrl-intergenic007	group2a	targeting	0.0287	5	negctrl-intergenic343	target	context-1	negctrltarget	negctrl	0.0564	other	other
constructs	65837	negctrl-unmapped436--negctrl-intergenic248--negctrl-unmapped288--negctrl-unmapped341--negctrl-unmapped347--negctrl-unmapped167	group2a	targeting	-0.0212	2	negctrl-intergenic248	target	context-4	negctrltarget	negctrl	0.0129	other	other
constructs	50122	negctrl-intergenic146--negctrl-intergenic444--negctrl-intergenic435--negctrl-intergenic324--negctrl-intergenic068--negctrl-intergenic510	group2a	targeting	0.0182	2	negctrl-intergenic444	target	context-3	negctrltarget	negctrl	0.0296	other	other
constructs	4768	negctrl-intergenic503--negctrl-intergenic358--negctrl-intergenic470--spacer_013904--negctrl-intergenic098--negctrl-intergenic007	group2a	targeting	7e-04	4	spacer_013904	target	context-1	target	TTTV	-0.4741	low	low
constructs	48321	negctrl-intergenic136--negctrl-intergenic258--negctrl-intergenic435--negctrl-intergenic324--negctrl-intergenic068--negctrl-intergenic510	group2a	targeting	-0.0382	1	negctrl-intergenic136	target	context-3	negctrltarget	negctrl	0.0762	other	other
constructs	84063	negctrl-unmapped377--negctrl-unmapped272--negctrl-unmapped116--negctrl-unmapped093--negctrl-intergenic485--negctrl-unmapped158	group2a	targeting	-0.0076	5	negctrl-intergenic485	target	context-5	negctrltarget	negctrl	0.0554	other	other
constructs	48976	negctrl-intergenic146--negctrl-intergenic247--negctrl-intergenic435--negctrl-intergenic324--negctrl-intergenic068--negctrl-intergenic510	group2a	targeting	-0.0162	2	negctrl-intergenic247	target	context-3	negctrltarget	negctrl	-0.006	other	other
constructs	50286	negctrl-intergenic146--negctrl-intergenic258--negctrl-intergenic435--negctrl-intergenic474--negctrl-intergenic068--negctrl-intergenic510	group2a	targeting	-0.0113	4	negctrl-intergenic474	target	context-3	negctrltarget	negctrl	0.0097	other	other
constructs	50245	negctrl-intergenic146--negctrl-intergenic258--negctrl-intergenic435--negctrl-intergenic324--negctrl-intergenic465--negctrl-intergenic510	group2a	targeting	0.0476	5	negctrl-intergenic465	target	context-3	negctrltarget	negctrl	-0.0178	other	other
constructs	49955	negctrl-intergenic146--negctrl-intergenic258--negctrl-intergenic415--negctrl-intergenic324--negctrl-intergenic068--negctrl-intergenic510	group2a	targeting	-0.0077	3	negctrl-intergenic415	target	context-3	negctrltarget	negctrl	0.0517	other	other
constructs	33041	negctrl-intergenic183--negctrl-intergenic299--negctrl-intergenic504--negctrl-intergenic405--negctrl-intergenic307--negctrl-intergenic456	group2a	targeting	0.0117	4	negctrl-intergenic405	target	context-2	negctrltarget	negctrl	-0.0708	other	other
constructs	14738	negctrl-intergenic503--negctrl-intergenic158--negctrl-intergenic470--negctrl-intergenic516--negctrl-intergenic098--negctrl-intergenic007	group2a	targeting	-0.0095	2	negctrl-intergenic158	target	context-1	negctrltarget	negctrl	1e-04	other	other
constructs	33600	negctrl-intergenic183--negctrl-intergenic299--negctrl-intergenic504--negctrl-intergenic466--negctrl-intergenic502--negctrl-intergenic456	group2a	targeting	0.0277	5	negctrl-intergenic502	target	context-2	negctrltarget	negctrl	-0.0153	other	other
constructs	32908	negctrl-intergenic183--negctrl-intergenic299--negctrl-intergenic383--negctrl-intergenic466--negctrl-intergenic307--negctrl-intergenic456	group2a	targeting	0.0104	3	negctrl-intergenic383	target	context-2	negctrltarget	negctrl	-0.0039	other	other
constructs	15982	negctrl-intergenic503--negctrl-intergenic358--negctrl-intergenic470--negctrl-intergenic371--negctrl-intergenic098--negctrl-intergenic007	group2a	targeting	0.0567	4	negctrl-intergenic371	target	context-1	negctrltarget	negctrl	-0.0504	other	other
constructs	16851	negctrl-intergenic503--negctrl-intergenic358--negctrl-intergenic524--negctrl-intergenic516--negctrl-intergenic098--negctrl-intergenic007	group2a	targeting	-0.0092	3	negctrl-intergenic524	target	context-1	negctrltarget	negctrl	-0.0203	other	other
constructs	65849	negctrl-unmapped436--negctrl-intergenic250--negctrl-unmapped288--negctrl-unmapped341--negctrl-unmapped347--negctrl-unmapped167	group2a	targeting	-0.0313	2	negctrl-intergenic250	target	context-4	negctrltarget	negctrl	-0.055	other	other
constructs	33223	negctrl-intergenic183--negctrl-intergenic299--negctrl-intergenic504--negctrl-intergenic466--negctrl-intergenic307--negctrl-intergenic436	group2a	targeting	0.037	6	negctrl-intergenic436	target	context-2	negctrltarget	negctrl	-0.0411	other	other
constructs	64938	negctrl-unmapped436--negctrl-unmapped048--negctrl-intergenic095--negctrl-unmapped341--negctrl-unmapped347--negctrl-unmapped167	group2a	targeting	-0.0511	3	negctrl-intergenic095	target	context-4	negctrltarget	negctrl	-0.0059	other	other
constructs	65391	negctrl-unmapped436--negctrl-unmapped048--negctrl-unmapped288--negctrl-unmapped341--negctrl-unmapped347--negctrl-intergenic172	group2a	targeting	0.0084	6	negctrl-intergenic172	target	context-4	negctrltarget	negctrl	0.0231	other	other
constructs	65704	negctrl-intergenic226--negctrl-unmapped048--negctrl-unmapped288--negctrl-unmapped341--negctrl-unmapped347--negctrl-unmapped167	group2a	targeting	-0.0083	1	negctrl-intergenic226	target	context-4	negctrltarget	negctrl	-0.0149	other	other
constructs	74629	negctrl-unmapped377--negctrl-unmapped272--spacer_046098--negctrl-unmapped093--negctrl-unmapped301--negctrl-unmapped158	group2a	targeting	-0.025	3	spacer_046098	target	context-5	target	non-canonical	-0.6087	low	low
constructs	66434	negctrl-unmapped436--negctrl-unmapped048--negctrl-unmapped288--negctrl-unmapped341--negctrl-intergenic351--negctrl-unmapped167	group2a	targeting	-0.0449	5	negctrl-intergenic351	target	context-4	negctrltarget	negctrl	-0.0481	other	other
constructs	14098	negctrl-intergenic503--negctrl-intergenic358--negctrl-intergenic470--negctrl-intergenic048--negctrl-intergenic098--negctrl-intergenic007	group2a	targeting	0.0037	4	negctrl-intergenic048	target	context-1	negctrltarget	negctrl	-0.0194	other	other
constructs	82209	negctrl-unmapped377--negctrl-unmapped272--negctrl-unmapped116--negctrl-unmapped093--negctrl-intergenic166--negctrl-unmapped158	group2a	targeting	0.0226	5	negctrl-intergenic166	target	context-5	negctrltarget	negctrl	0.0444	other	other
constructs	64860	negctrl-unmapped436--negctrl-unmapped048--negctrl-intergenic082--negctrl-unmapped341--negctrl-unmapped347--negctrl-unmapped167	group2a	targeting	-0.013	3	negctrl-intergenic082	target	context-4	negctrltarget	negctrl	0.0666	other	other
constructs	14061	negctrl-intergenic503--negctrl-intergenic358--negctrl-intergenic042--negctrl-intergenic516--negctrl-intergenic098--negctrl-intergenic007	group2a	targeting	0.0054	3	negctrl-intergenic042	target	context-1	negctrltarget	negctrl	-0.0307	other	other
constructs	65495	negctrl-unmapped436--negctrl-intergenic191--negctrl-unmapped288--negctrl-unmapped341--negctrl-unmapped347--negctrl-unmapped167	group2a	targeting	-0.0238	2	negctrl-intergenic191	target	context-4	negctrltarget	negctrl	-0.0134	other	other
constructs	15104	negctrl-intergenic503--negctrl-intergenic220--negctrl-intergenic470--negctrl-intergenic516--negctrl-intergenic098--negctrl-intergenic007	group2a	targeting	0.013	2	negctrl-intergenic220	target	context-1	negctrltarget	negctrl	-0.0304	other	other
constructs	48061	negctrl-intergenic146--negctrl-intergenic258--negctrl-intergenic435--negctrl-intergenic324--negctrl-intergenic091--negctrl-intergenic510	group2a	targeting	0.0044	5	negctrl-intergenic091	target	context-3	negctrltarget	negctrl	-0.0087	other	other
constructs	83195	negctrl-intergenic336--negctrl-unmapped272--negctrl-unmapped116--negctrl-unmapped093--negctrl-unmapped301--negctrl-unmapped158	group2a	targeting	-0.0123	1	negctrl-intergenic336	target	context-5	negctrltarget	negctrl	-0.0118	other	other
constructs	16332	negctrl-intergenic503--negctrl-intergenic358--negctrl-intergenic470--negctrl-intergenic516--negctrl-intergenic098--negctrl-intergenic429	group2a	targeting	-0.0321	6	negctrl-intergenic429	target	context-1	negctrltarget	negctrl	0.0202	other	other
constructs	31917	negctrl-intergenic183--negctrl-intergenic213--negctrl-intergenic504--negctrl-intergenic466--negctrl-intergenic307--negctrl-intergenic456	group2a	targeting	0.0026	2	negctrl-intergenic213	target	context-2	negctrltarget	negctrl	0.003	other	other
constructs	83637	negctrl-unmapped377--negctrl-unmapped272--negctrl-unmapped116--negctrl-unmapped093--negctrl-intergenic410--negctrl-unmapped158	group2a	targeting	2e-04	5	negctrl-intergenic410	target	context-5	negctrltarget	negctrl	0.0147	other	other
constructs	37470	negctrl-intergenic146--negctrl-intergenic258--negctrl-intergenic435--spacer_005958--negctrl-intergenic068--negctrl-intergenic510	group2a	targeting	-0.0125	4	spacer_005958	target	context-3	target	non-canonical	-0.3487	low	low
constructs	48565	negctrl-intergenic146--negctrl-intergenic258--negctrl-intergenic435--negctrl-intergenic324--negctrl-intergenic177--negctrl-intergenic510	group2a	targeting	-0.0223	5	negctrl-intergenic177	target	context-3	negctrltarget	negctrl	-0.2232	low	low
constructs	83901	negctrl-unmapped377--negctrl-unmapped272--negctrl-unmapped116--negctrl-unmapped093--negctrl-intergenic455--negctrl-unmapped158	group2a	targeting	-0.0171	5	negctrl-intergenic455	target	context-5	negctrltarget	negctrl	0.0087	other	other
constructs	83993	negctrl-intergenic474--negctrl-unmapped272--negctrl-unmapped116--negctrl-unmapped093--negctrl-unmapped301--negctrl-unmapped158	group2a	targeting	0.0272	1	negctrl-intergenic474	target	context-5	negctrltarget	negctrl	0.0097	other	other
constructs	33255	negctrl-intergenic183--negctrl-intergenic442--negctrl-intergenic504--negctrl-intergenic466--negctrl-intergenic307--negctrl-intergenic456	group2a	targeting	0.0276	2	negctrl-intergenic442	target	context-2	negctrltarget	negctrl	-0.0236	other	other
constructs	49316	negctrl-intergenic146--negctrl-intergenic258--negctrl-intergenic435--negctrl-intergenic324--negctrl-intergenic068--negctrl-intergenic305	group2a	targeting	-0.0671	6	negctrl-intergenic305	target	context-3	negctrltarget	negctrl	0.0015	other	other
constructs	64403	negctrl-unmapped436--negctrl-intergenic004--negctrl-unmapped288--negctrl-unmapped341--negctrl-unmapped347--negctrl-unmapped167	group2a	targeting	-0.0279	2	negctrl-intergenic004	target	context-4	negctrltarget	negctrl	-0.0778	other	other
constructs	16779	negctrl-intergenic503--negctrl-intergenic358--negctrl-intergenic511--negctrl-intergenic516--negctrl-intergenic098--negctrl-intergenic007	group2a	targeting	0.0116	3	negctrl-intergenic511	target	context-1	negctrltarget	negctrl	-0.0174	other	other
constructs	83405	negctrl-intergenic372--negctrl-unmapped272--negctrl-unmapped116--negctrl-unmapped093--negctrl-unmapped301--negctrl-unmapped158	group2a	targeting	-0.1163	1	negctrl-intergenic372	target	context-5	negctrltarget	negctrl	-0.1932	other	low
constructs	15376	negctrl-intergenic503--negctrl-intergenic358--negctrl-intergenic470--negctrl-intergenic266--negctrl-intergenic098--negctrl-intergenic007	group2a	targeting	0.0034	4	negctrl-intergenic266	target	context-1	negctrltarget	negctrl	-0.041	other	other
constructs	83858	negctrl-unmapped377--negctrl-unmapped272--negctrl-unmapped116--negctrl-intergenic448--negctrl-unmapped301--negctrl-unmapped158	group2a	targeting	0.0258	4	negctrl-intergenic448	target	context-5	negctrltarget	negctrl	-0.0793	other	other
constructs	47825	negctrl-intergenic146--negctrl-intergenic258--negctrl-intergenic051--negctrl-intergenic324--negctrl-intergenic068--negctrl-intergenic510	group2a	targeting	0.0149	3	negctrl-intergenic051	target	context-3	negctrltarget	negctrl	0.0111	other	other
constructs	57384	negctrl-unmapped436--negctrl-unmapped048--spacer_039754--negctrl-unmapped341--negctrl-unmapped347--negctrl-unmapped167	group2a	targeting	-0.0954	3	spacer_039754	target	context-4	target	TTTV	-0.4129	low	low
constructs	82413	negctrl-unmapped377--negctrl-unmapped272--negctrl-unmapped116--negctrl-unmapped093--negctrl-intergenic201--negctrl-unmapped158	group2a	targeting	-0.0012	5	negctrl-intergenic201	target	context-5	negctrltarget	negctrl	-0.03	other	other
constructs	32105	negctrl-intergenic183--negctrl-intergenic299--negctrl-intergenic504--negctrl-intergenic244--negctrl-intergenic307--negctrl-intergenic456	group2a	targeting	0.026	4	negctrl-intergenic244	target	context-2	negctrltarget	negctrl	-0.0726	other	other
constructs	49006	negctrl-intergenic146--negctrl-intergenic252--negctrl-intergenic435--negctrl-intergenic324--negctrl-intergenic068--negctrl-intergenic510	group2a	targeting	0.0098	2	negctrl-intergenic252	target	context-3	negctrltarget	negctrl	-0.0371	other	other
constructs	16822	negctrl-intergenic503--negctrl-intergenic358--negctrl-intergenic470--negctrl-intergenic519--negctrl-intergenic098--negctrl-intergenic007	group2a	targeting	0.0076	4	negctrl-intergenic519	target	context-1	negctrltarget	negctrl	0.0469	other	other
constructs	49931	negctrl-intergenic146--negctrl-intergenic258--negctrl-intergenic411--negctrl-intergenic324--negctrl-intergenic068--negctrl-intergenic510	group2a	targeting	0.018	3	negctrl-intergenic411	target	context-3	negctrltarget	negctrl	0.0353	other	other
constructs	66915	negctrl-unmapped436--negctrl-unmapped048--negctrl-unmapped288--negctrl-unmapped341--negctrl-unmapped347--negctrl-intergenic432	group2a	targeting	-0.0429	6	negctrl-intergenic432	target	context-4	negctrltarget	negctrl	-0.0334	other	other
constructs	71177	spacer_005958--negctrl-unmapped272--negctrl-unmapped116--negctrl-unmapped093--negctrl-unmapped301--negctrl-unmapped158	group2a	targeting	-0.0874	1	spacer_005958	target	context-5	target	non-canonical	-0.3487	low	low
constructs	82681	negctrl-unmapped377--negctrl-unmapped272--negctrl-intergenic246--negctrl-unmapped093--negctrl-unmapped301--negctrl-unmapped158	group2a	targeting	-0.0311	3	negctrl-intergenic246	target	context-5	negctrltarget	negctrl	0.066	other	other
constructs	47676	negctrl-intergenic146--negctrl-intergenic258--negctrl-intergenic435--negctrl-intergenic026--negctrl-intergenic068--negctrl-intergenic510	group2a	targeting	-0.015	4	negctrl-intergenic026	target	context-3	negctrltarget	negctrl	-0.0119	other	other
constructs	32525	negctrl-intergenic183--negctrl-intergenic299--negctrl-intergenic504--negctrl-intergenic317--negctrl-intergenic307--negctrl-intergenic456	group2a	targeting	0.04	4	negctrl-intergenic317	target	context-2	negctrltarget	negctrl	-0.0225	other	other
constructs	31316	negctrl-intergenic111--negctrl-intergenic299--negctrl-intergenic504--negctrl-intergenic466--negctrl-intergenic307--negctrl-intergenic456	group2a	targeting	0.0369	1	negctrl-intergenic111	target	context-2	negctrltarget	negctrl	0.0235	other	other
constructs	64704	negctrl-unmapped436--negctrl-unmapped048--negctrl-intergenic055--negctrl-unmapped341--negctrl-unmapped347--negctrl-unmapped167	group2a	targeting	-0.0423	3	negctrl-intergenic055	target	context-4	negctrltarget	negctrl	-0.0599	other	other
constructs	15051	negctrl-intergenic503--negctrl-intergenic358--negctrl-intergenic211--negctrl-intergenic516--negctrl-intergenic098--negctrl-intergenic007	group2a	targeting	0.0206	3	negctrl-intergenic211	target	context-1	negctrltarget	negctrl	-0.0255	other	other
constructs	71259	negctrl-unmapped377--negctrl-unmapped272--negctrl-unmapped116--negctrl-unmapped093--spacer_005980--negctrl-unmapped158	group2a	targeting	-0.0196	5	spacer_005980	target	context-5	target	non-canonical	-0.2741	low	low
constructs	33673	negctrl-intergenic183--negctrl-intergenic299--negctrl-intergenic504--negctrl-intergenic466--negctrl-intergenic307--negctrl-intergenic518	group2a	targeting	-0.0246	6	negctrl-intergenic518	target	context-2	negctrltarget	negctrl	-0.0117	other	other
constructs	32027	negctrl-intergenic183--negctrl-intergenic299--negctrl-intergenic504--negctrl-intergenic231--negctrl-intergenic307--negctrl-intergenic456	group2a	targeting	0.0358	4	negctrl-intergenic231	target	context-2	negctrltarget	negctrl	0.0152	other	other
constructs	31828	negctrl-intergenic183--negctrl-intergenic299--negctrl-intergenic198--negctrl-intergenic466--negctrl-intergenic307--negctrl-intergenic456	group2a	targeting	0.0178	3	negctrl-intergenic198	target	context-2	negctrltarget	negctrl	-0.0766	other	other
constructs	49411	negctrl-intergenic146--negctrl-intergenic258--negctrl-intergenic435--negctrl-intergenic324--negctrl-intergenic322--negctrl-intergenic510	group2a	targeting	-0.0082	5	negctrl-intergenic322	target	context-3	negctrltarget	negctrl	-0.0224	other	other
constructs	31211	negctrl-intergenic183--negctrl-intergenic299--negctrl-intergenic504--negctrl-intergenic092--negctrl-intergenic307--negctrl-intergenic456	group2a	targeting	0.0254	4	negctrl-intergenic092	target	context-2	negctrltarget	negctrl	-0.3064	low	low
constructs	49028	negctrl-intergenic146--negctrl-intergenic258--negctrl-intergenic435--negctrl-intergenic324--negctrl-intergenic068--negctrl-intergenic255	group2a	targeting	-0.0262	6	negctrl-intergenic255	target	context-3	negctrltarget	negctrl	0.0136	other	other
constructs	65641	negctrl-unmapped436--negctrl-unmapped048--negctrl-unmapped288--negctrl-intergenic215--negctrl-unmapped347--negctrl-unmapped167	group2a	targeting	-0.0071	4	negctrl-intergenic215	target	context-4	negctrltarget	negctrl	0.0087	other	other
constructs	67374	negctrl-unmapped436--negctrl-unmapped048--negctrl-intergenic517--negctrl-unmapped341--negctrl-unmapped347--negctrl-unmapped167	group2a	targeting	0.0172	3	negctrl-intergenic517	target	context-4	negctrltarget	negctrl	0.0542	other	other
constructs	76044	negctrl-unmapped377--spacer_068315--negctrl-unmapped116--negctrl-unmapped093--negctrl-unmapped301--negctrl-unmapped158	group2a	targeting	-0.0093	2	spacer_068315	target	context-5	target	TTTV	-0.271	low	low
constructs	32746	negctrl-intergenic183--negctrl-intergenic299--negctrl-intergenic355--negctrl-intergenic466--negctrl-intergenic307--negctrl-intergenic456	group2a	targeting	0.0361	3	negctrl-intergenic355	target	context-2	negctrltarget	negctrl	0.0383	other	other
constructs	16070	negctrl-intergenic503--negctrl-intergenic386--negctrl-intergenic470--negctrl-intergenic516--negctrl-intergenic098--negctrl-intergenic007	group2a	targeting	0.0034	2	negctrl-intergenic386	target	context-1	negctrltarget	negctrl	0.0025	other	other
constructs	6794	negctrl-intergenic503--spacer_039748--negctrl-intergenic470--negctrl-intergenic516--negctrl-intergenic098--negctrl-intergenic007	group2a	targeting	-0.1639	2	spacer_039748	target	context-1	target	non-canonical	-0.6826	low	low
constructs	65891	negctrl-unmapped436--negctrl-intergenic257--negctrl-unmapped288--negctrl-unmapped341--negctrl-unmapped347--negctrl-unmapped167	group2a	targeting	-0.0358	2	negctrl-intergenic257	target	context-4	negctrltarget	negctrl	-0.0168	other	other
constructs	16233	negctrl-intergenic503--negctrl-intergenic358--negctrl-intergenic413--negctrl-intergenic516--negctrl-intergenic098--negctrl-intergenic007	group2a	targeting	0.0092	3	negctrl-intergenic413	target	context-1	negctrltarget	negctrl	0.0251	other	other
constructs	41101	negctrl-intergenic146--negctrl-intergenic258--negctrl-intergenic435--negctrl-intergenic324--spacer_046757--negctrl-intergenic510	group2a	targeting	-0.0159	5	spacer_046757	target	context-3	target	TTTV	-0.2798	low	low
constructs	33633	negctrl-intergenic183--negctrl-intergenic511--negctrl-intergenic504--negctrl-intergenic466--negctrl-intergenic307--negctrl-intergenic456	group2a	targeting	0.017	2	negctrl-intergenic511	target	context-2	negctrltarget	negctrl	-0.0174	other	other
constructs	31876	negctrl-intergenic183--negctrl-intergenic299--negctrl-intergenic206--negctrl-intergenic466--negctrl-intergenic307--negctrl-intergenic456	group2a	targeting	0.0134	3	negctrl-intergenic206	target	context-2	negctrltarget	negctrl	-0.0141	other	other
constructs	83305	negctrl-unmapped377--negctrl-unmapped272--negctrl-intergenic354--negctrl-unmapped093--negctrl-unmapped301--negctrl-unmapped158	group2a	targeting	-0.0017	3	negctrl-intergenic354	target	context-5	negctrltarget	negctrl	-0.0293	other	other
constructs	66698	negctrl-unmapped436--negctrl-unmapped048--negctrl-unmapped288--negctrl-unmapped341--negctrl-intergenic396--negctrl-unmapped167	group2a	targeting	-0.0696	5	negctrl-intergenic396	target	context-4	negctrltarget	negctrl	0.0188	other	other
constructs	25450	negctrl-intergenic183--negctrl-intergenic299--spacer_068304--negctrl-intergenic466--negctrl-intergenic307--negctrl-intergenic456	group2a	targeting	-0.0092	3	spacer_068304	target	context-2	target	TTTV	-0.3943	low	low
constructs	32517	negctrl-intergenic183--negctrl-intergenic316--negctrl-intergenic504--negctrl-intergenic466--negctrl-intergenic307--negctrl-intergenic456	group2a	targeting	0.0344	2	negctrl-intergenic316	target	context-2	negctrltarget	negctrl	0.0133	other	other
constructs	33624	negctrl-intergenic183--negctrl-intergenic299--negctrl-intergenic504--negctrl-intergenic466--negctrl-intergenic508--negctrl-intergenic456	group2a	targeting	-0.0096	5	negctrl-intergenic508	target	context-2	negctrltarget	negctrl	-0.0036	other	other
constructs	47621	negctrl-intergenic146--negctrl-intergenic258--negctrl-intergenic017--negctrl-intergenic324--negctrl-intergenic068--negctrl-intergenic510	group2a	targeting	0.0102	3	negctrl-intergenic017	target	context-3	negctrltarget	negctrl	-0.0093	other	other
constructs	73957	negctrl-unmapped377--negctrl-unmapped272--spacer_038184--negctrl-unmapped093--negctrl-unmapped301--negctrl-unmapped158	group2a	targeting	-0.0016	3	spacer_038184	target	context-5	target	non-canonical	-0.3957	low	low
constructs	66246	negctrl-unmapped436--negctrl-unmapped048--negctrl-intergenic319--negctrl-unmapped341--negctrl-unmapped347--negctrl-unmapped167	group2a	targeting	-0.0289	3	negctrl-intergenic319	target	context-4	negctrltarget	negctrl	0.0097	other	other
constructs	82436	negctrl-unmapped377--negctrl-unmapped272--negctrl-unmapped116--negctrl-intergenic205--negctrl-unmapped301--negctrl-unmapped158	group2a	targeting	0.003	4	negctrl-intergenic205	target	context-5	negctrltarget	negctrl	-0.0392	other	other
constructs	65615	negctrl-unmapped436--negctrl-intergenic211--negctrl-unmapped288--negctrl-unmapped341--negctrl-unmapped347--negctrl-unmapped167	group2a	targeting	-0.0329	2	negctrl-intergenic211	target	context-4	negctrltarget	negctrl	-0.0255	other	other
constructs	81439	negctrl-unmapped377--negctrl-unmapped272--negctrl-intergenic035--negctrl-unmapped093--negctrl-unmapped301--negctrl-unmapped158	group2a	targeting	-0.004	3	negctrl-intergenic035	target	context-5	negctrltarget	negctrl	-0.0024	other	other
constructs	48695	negctrl-intergenic146--negctrl-intergenic258--negctrl-intergenic200--negctrl-intergenic324--negctrl-intergenic068--negctrl-intergenic510	group2a	targeting	0.0144	3	negctrl-intergenic200	target	context-3	negctrltarget	negctrl	-0.1378	other	low
constructs	83669	negctrl-intergenic416--negctrl-unmapped272--negctrl-unmapped116--negctrl-unmapped093--negctrl-unmapped301--negctrl-unmapped158	group2a	targeting	-0.0427	1	negctrl-intergenic416	target	context-5	negctrltarget	negctrl	-0.0355	other	other
constructs	83046	negctrl-unmapped377--negctrl-intergenic310--negctrl-unmapped116--negctrl-unmapped093--negctrl-unmapped301--negctrl-unmapped158	group2a	targeting	0.0061	2	negctrl-intergenic310	target	context-5	negctrltarget	negctrl	-9e-04	other	other
constructs	37823	negctrl-intergenic146--negctrl-intergenic258--spacer_010258--negctrl-intergenic324--negctrl-intergenic068--negctrl-intergenic510	group2a	targeting	-0.0071	3	spacer_010258	target	context-3	target	TTTV	-0.2244	low	low
constructs	48664	negctrl-intergenic146--negctrl-intergenic195--negctrl-intergenic435--negctrl-intergenic324--negctrl-intergenic068--negctrl-intergenic510	group2a	targeting	-0.0073	2	negctrl-intergenic195	target	context-3	negctrltarget	negctrl	-0.0412	other	other
constructs	83643	negctrl-unmapped377--negctrl-unmapped272--negctrl-unmapped116--negctrl-unmapped093--negctrl-intergenic411--negctrl-unmapped158	group2a	targeting	0.0098	5	negctrl-intergenic411	target	context-5	negctrltarget	negctrl	0.0353	other	other
constructs	57220	spacer_038763--negctrl-unmapped048--negctrl-unmapped288--negctrl-unmapped341--negctrl-unmapped347--negctrl-unmapped167	group2a	targeting	-0.0554	1	spacer_038763	target	context-4	target	TTTV	-0.25	low	low
constructs	64971	negctrl-unmapped436--negctrl-unmapped048--negctrl-unmapped288--negctrl-unmapped341--negctrl-unmapped347--negctrl-intergenic101	group2a	targeting	-0.0046	6	negctrl-intergenic101	target	context-4	negctrltarget	negctrl	-0.0755	other	other
constructs	47833	negctrl-intergenic146--negctrl-intergenic258--negctrl-intergenic435--negctrl-intergenic324--negctrl-intergenic052--negctrl-intergenic510	group2a	targeting	0.0264	5	negctrl-intergenic052	target	context-3	negctrltarget	negctrl	-0.0015	other	other
constructs	82653	negctrl-unmapped377--negctrl-unmapped272--negctrl-unmapped116--negctrl-unmapped093--negctrl-intergenic241--negctrl-unmapped158	group2a	targeting	-0.001	5	negctrl-intergenic241	target	context-5	negctrltarget	negctrl	-0.0386	other	other
constructs	33084	negctrl-intergenic183--negctrl-intergenic299--negctrl-intergenic504--negctrl-intergenic466--negctrl-intergenic412--negctrl-intergenic456	group2a	targeting	0.0693	5	negctrl-intergenic412	target	context-2	negctrltarget	negctrl	-0.0571	other	other
constructs	40157	negctrl-intergenic146--negctrl-intergenic258--spacer_033923--negctrl-intergenic324--negctrl-intergenic068--negctrl-intergenic510	group2a	targeting	-0.0307	3	spacer_033923	target	context-3	target	non-canonical	-0.4905	low	low
constructs	31450	negctrl-intergenic183--negctrl-intergenic299--negctrl-intergenic133--negctrl-intergenic466--negctrl-intergenic307--negctrl-intergenic456	group2a	targeting	0.0462	3	negctrl-intergenic133	target	context-2	negctrltarget	negctrl	-0.0577	other	other
constructs	48820	negctrl-intergenic146--negctrl-intergenic221--negctrl-intergenic435--negctrl-intergenic324--negctrl-intergenic068--negctrl-intergenic510	group2a	targeting	-0.0138	2	negctrl-intergenic221	target	context-3	negctrltarget	negctrl	-0.0308	other	other
constructs	15879	negctrl-intergenic503--negctrl-intergenic358--negctrl-intergenic353--negctrl-intergenic516--negctrl-intergenic098--negctrl-intergenic007	group2a	targeting	0.0051	3	negctrl-intergenic353	target	context-1	negctrltarget	negctrl	-0.008	other	other
constructs	32464	negctrl-intergenic183--negctrl-intergenic299--negctrl-intergenic306--negctrl-intergenic466--negctrl-intergenic307--negctrl-intergenic456	group2a	targeting	-0.0303	3	negctrl-intergenic306	target	context-2	negctrltarget	negctrl	-0.011	other	other
constructs	66512	negctrl-unmapped436--negctrl-unmapped048--negctrl-unmapped288--negctrl-unmapped341--negctrl-intergenic365--negctrl-unmapped167	group2a	targeting	-0.0606	5	negctrl-intergenic365	target	context-4	negctrltarget	negctrl	0.0025	other	other
constructs	67146	negctrl-unmapped436--negctrl-unmapped048--negctrl-intergenic475--negctrl-unmapped341--negctrl-unmapped347--negctrl-unmapped167	group2a	targeting	-0.0375	3	negctrl-intergenic475	target	context-4	negctrltarget	negctrl	-0.1577	other	low
constructs	64877	negctrl-unmapped436--negctrl-intergenic085--negctrl-unmapped288--negctrl-unmapped341--negctrl-unmapped347--negctrl-unmapped167	group2a	targeting	-0.0266	2	negctrl-intergenic085	target	context-4	negctrltarget	negctrl	-0.0709	other	other
constructs	83877	negctrl-unmapped377--negctrl-unmapped272--negctrl-unmapped116--negctrl-unmapped093--negctrl-intergenic451--negctrl-unmapped158	group2a	targeting	0.0127	5	negctrl-intergenic451	target	context-5	negctrltarget	negctrl	0.0438	other	other
constructs	49376	negctrl-intergenic146--negctrl-intergenic258--negctrl-intergenic435--negctrl-intergenic324--negctrl-intergenic068--negctrl-intergenic316	group2a	targeting	-0.0669	6	negctrl-intergenic316	target	context-3	negctrltarget	negctrl	0.0133	other	other
constructs	83560	negctrl-unmapped377--negctrl-unmapped272--negctrl-unmapped116--negctrl-unmapped093--negctrl-unmapped301--negctrl-intergenic397	group2a	targeting	0.0532	6	negctrl-intergenic397	target	context-5	negctrltarget	negctrl	0.0046	other	other
constructs	14099	negctrl-intergenic503--negctrl-intergenic358--negctrl-intergenic470--negctrl-intergenic516--negctrl-intergenic048--negctrl-intergenic007	group2a	targeting	0.0162	5	negctrl-intergenic048	target	context-1	negctrltarget	negctrl	-0.0194	other	other
constructs	32956	negctrl-intergenic183--negctrl-intergenic299--negctrl-intergenic391--negctrl-intergenic466--negctrl-intergenic307--negctrl-intergenic456	group2a	targeting	0.0258	3	negctrl-intergenic391	target	context-2	negctrltarget	negctrl	-0.0516	other	other
constructs	16339	negctrl-intergenic431--negctrl-intergenic358--negctrl-intergenic470--negctrl-intergenic516--negctrl-intergenic098--negctrl-intergenic007	group2a	targeting	-0.0152	1	negctrl-intergenic431	target	context-1	negctrltarget	negctrl	0.0021	other	other
constructs	82080	negctrl-unmapped377--negctrl-intergenic144--negctrl-unmapped116--negctrl-unmapped093--negctrl-unmapped301--negctrl-unmapped158	group2a	targeting	-0.0135	2	negctrl-intergenic144	target	context-5	negctrltarget	negctrl	0.0644	other	other
constructs	14512	negctrl-intergenic503--negctrl-intergenic358--negctrl-intergenic470--negctrl-intergenic119--negctrl-intergenic098--negctrl-intergenic007	group2a	targeting	0.0018	4	negctrl-intergenic119	target	context-1	negctrltarget	negctrl	0.0042	other	other
constructs	84060	negctrl-unmapped377--negctrl-intergenic485--negctrl-unmapped116--negctrl-unmapped093--negctrl-unmapped301--negctrl-unmapped158	group2a	targeting	-3e-04	2	negctrl-intergenic485	target	context-5	negctrltarget	negctrl	0.0554	other	other
constructs	15231	negctrl-intergenic503--negctrl-intergenic358--negctrl-intergenic241--negctrl-intergenic516--negctrl-intergenic098--negctrl-intergenic007	group2a	targeting	0.0241	3	negctrl-intergenic241	target	context-1	negctrltarget	negctrl	-0.0386	other	other
constructs	65513	negctrl-unmapped436--negctrl-intergenic194--negctrl-unmapped288--negctrl-unmapped341--negctrl-unmapped347--negctrl-unmapped167	group2a	targeting	-0.0197	2	negctrl-intergenic194	target	context-4	negctrltarget	negctrl	-0.0482	other	other
constructs	14481	negctrl-intergenic503--negctrl-intergenic358--negctrl-intergenic114--negctrl-intergenic516--negctrl-intergenic098--negctrl-intergenic007	group2a	targeting	0.0221	3	negctrl-intergenic114	target	context-1	negctrltarget	negctrl	0.0121	other	other
constructs	67016	negctrl-unmapped436--negctrl-unmapped048--negctrl-unmapped288--negctrl-unmapped341--negctrl-intergenic450--negctrl-unmapped167	group2a	targeting	-0.0712	5	negctrl-intergenic450	target	context-4	negctrltarget	negctrl	-0.0358	other	other
constructs	65644	negctrl-intergenic216--negctrl-unmapped048--negctrl-unmapped288--negctrl-unmapped341--negctrl-unmapped347--negctrl-unmapped167	group2a	targeting	0.0268	1	negctrl-intergenic216	target	context-4	negctrltarget	negctrl	-0.0104	other	other
constructs	15681	negctrl-intergenic503--negctrl-intergenic358--negctrl-intergenic319--negctrl-intergenic516--negctrl-intergenic098--negctrl-intergenic007	group2a	targeting	0.016	3	negctrl-intergenic319	target	context-1	negctrltarget	negctrl	0.0097	other	other
constructs	65122	negctrl-intergenic127--negctrl-unmapped048--negctrl-unmapped288--negctrl-unmapped341--negctrl-unmapped347--negctrl-unmapped167	group2a	targeting	0.0061	1	negctrl-intergenic127	target	context-4	negctrltarget	negctrl	-0.0293	other	other
constructs	71597	spacer_011599--negctrl-unmapped272--negctrl-unmapped116--negctrl-unmapped093--negctrl-unmapped301--negctrl-unmapped158	group2a	targeting	-0.0199	1	spacer_011599	target	context-5	target	TTTV	-0.3261	low	low
constructs	13984	negctrl-intergenic503--negctrl-intergenic358--negctrl-intergenic470--negctrl-intergenic029--negctrl-intergenic098--negctrl-intergenic007	group2a	targeting	0.0125	4	negctrl-intergenic029	target	context-1	negctrltarget	negctrl	0.02	other	other
constructs	23665	negctrl-intergenic183--negctrl-intergenic299--negctrl-intergenic504--negctrl-intergenic466--negctrl-intergenic307--spacer_039750	group2a	targeting	-0.0467	6	spacer_039750	target	context-2	target	TTTV	-0.3385	low	low
constructs	32676	negctrl-intergenic183--negctrl-intergenic299--negctrl-intergenic504--negctrl-intergenic466--negctrl-intergenic343--negctrl-intergenic456	group2a	targeting	0.0181	5	negctrl-intergenic343	target	context-2	negctrltarget	negctrl	0.0564	other	other
constructs	6080	negctrl-intergenic503--spacer_030078--negctrl-intergenic470--negctrl-intergenic516--negctrl-intergenic098--negctrl-intergenic007	group2a	targeting	0.0028	2	spacer_030078	target	context-1	target	TTTV	-0.1995	low	low
constructs	47608	negctrl-intergenic146--negctrl-intergenic015--negctrl-intergenic435--negctrl-intergenic324--negctrl-intergenic068--negctrl-intergenic510	group2a	targeting	0.0052	2	negctrl-intergenic015	target	context-3	negctrltarget	negctrl	0.0443	other	other
constructs	48027	negctrl-intergenic086--negctrl-intergenic258--negctrl-intergenic435--negctrl-intergenic324--negctrl-intergenic068--negctrl-intergenic510	group2a	targeting	-0.0051	1	negctrl-intergenic086	target	context-3	negctrltarget	negctrl	0.0347	other	other
constructs	47616	negctrl-intergenic146--negctrl-intergenic258--negctrl-intergenic435--negctrl-intergenic016--negctrl-intergenic068--negctrl-intergenic510	group2a	targeting	0.0023	4	negctrl-intergenic016	target	context-3	negctrltarget	negctrl	9e-04	other	other
constructs	31252	negctrl-intergenic183--negctrl-intergenic299--negctrl-intergenic100--negctrl-intergenic466--negctrl-intergenic307--negctrl-intergenic456	group2a	targeting	0.0271	3	negctrl-intergenic100	target	context-2	negctrltarget	negctrl	-0.0336	other	other
constructs	31290	negctrl-intergenic183--negctrl-intergenic299--negctrl-intergenic504--negctrl-intergenic466--negctrl-intergenic106--negctrl-intergenic456	group2a	targeting	0.0419	5	negctrl-intergenic106	target	context-2	negctrltarget	negctrl	-0.0297	other	other
constructs	9021	negctrl-intergenic503--negctrl-intergenic358--spacer_072637--negctrl-intergenic516--negctrl-intergenic098--negctrl-intergenic007	group2a	targeting	-0.0095	3	spacer_072637	target	context-1	target	non-canonical	-0.2277	low	low
constructs	67081	negctrl-unmapped436--negctrl-unmapped048--negctrl-unmapped288--negctrl-intergenic462--negctrl-unmapped347--negctrl-unmapped167	group2a	targeting	-0.0391	4	negctrl-intergenic462	target	context-4	negctrltarget	negctrl	-0.1063	other	low
constructs	13942	negctrl-intergenic503--negctrl-intergenic358--negctrl-intergenic470--negctrl-intergenic022--negctrl-intergenic098--negctrl-intergenic007	group2a	targeting	0.0237	4	negctrl-intergenic022	target	context-1	negctrltarget	negctrl	-0.0332	other	other
constructs	82909	negctrl-unmapped377--negctrl-unmapped272--negctrl-intergenic285--negctrl-unmapped093--negctrl-unmapped301--negctrl-unmapped158	group2a	targeting	-0.0181	3	negctrl-intergenic285	target	context-5	negctrltarget	negctrl	-0.0785	other	other
constructs	82289	negctrl-intergenic180--negctrl-unmapped272--negctrl-unmapped116--negctrl-unmapped093--negctrl-unmapped301--negctrl-unmapped158	group2a	targeting	-0.0366	1	negctrl-intergenic180	target	context-5	negctrltarget	negctrl	0.0469	other	other
constructs	33270	negctrl-intergenic183--negctrl-intergenic299--negctrl-intergenic504--negctrl-intergenic466--negctrl-intergenic444--negctrl-intergenic456	group2a	targeting	-0.0162	5	negctrl-intergenic444	target	context-2	negctrltarget	negctrl	0.0296	other	other
constructs	47724	negctrl-intergenic146--negctrl-intergenic258--negctrl-intergenic435--negctrl-intergenic034--negctrl-intergenic068--negctrl-intergenic510	group2a	targeting	-0.0183	4	negctrl-intergenic034	target	context-3	negctrltarget	negctrl	-0.0515	other	other
constructs	48331	negctrl-intergenic146--negctrl-intergenic258--negctrl-intergenic435--negctrl-intergenic324--negctrl-intergenic137--negctrl-intergenic510	group2a	targeting	-0.0076	5	negctrl-intergenic137	target	context-3	negctrltarget	negctrl	-0.0213	other	other
constructs	81723	negctrl-unmapped377--negctrl-unmapped272--negctrl-unmapped116--negctrl-unmapped093--negctrl-intergenic083--negctrl-unmapped158	group2a	targeting	0.0026	5	negctrl-intergenic083	target	context-5	negctrltarget	negctrl	0.0182	other	other
constructs	82884	negctrl-unmapped377--negctrl-intergenic281--negctrl-unmapped116--negctrl-unmapped093--negctrl-unmapped301--negctrl-unmapped158	group2a	targeting	-0.0325	2	negctrl-intergenic281	target	context-5	negctrltarget	negctrl	0.0621	other	other
constructs	48730	negctrl-intergenic146--negctrl-intergenic206--negctrl-intergenic435--negctrl-intergenic324--negctrl-intergenic068--negctrl-intergenic510	group2a	targeting	0.0053	2	negctrl-intergenic206	target	context-3	negctrltarget	negctrl	-0.0141	other	other
constructs	16631	negctrl-intergenic503--negctrl-intergenic358--negctrl-intergenic470--negctrl-intergenic516--negctrl-intergenic483--negctrl-intergenic007	group2a	targeting	0.0017	5	negctrl-intergenic483	target	context-1	negctrltarget	negctrl	-0.0135	other	other
constructs	47604	negctrl-intergenic146--negctrl-intergenic258--negctrl-intergenic435--negctrl-intergenic014--negctrl-intergenic068--negctrl-intergenic510	group2a	targeting	-0.0019	4	negctrl-intergenic014	target	context-3	negctrltarget	negctrl	0.0017	other	other
constructs	14315	negctrl-intergenic503--negctrl-intergenic358--negctrl-intergenic470--negctrl-intergenic516--negctrl-intergenic085--negctrl-intergenic007	group2a	targeting	0.0252	5	negctrl-intergenic085	target	context-1	negctrltarget	negctrl	-0.0709	other	other
constructs	15346	negctrl-intergenic503--negctrl-intergenic358--negctrl-intergenic470--negctrl-intergenic261--negctrl-intergenic098--negctrl-intergenic007	group2a	targeting	0.0196	4	negctrl-intergenic261	target	context-1	negctrltarget	negctrl	0.0549	other	other
constructs	50555	negctrl-intergenic146--negctrl-intergenic258--negctrl-intergenic523--negctrl-intergenic324--negctrl-intergenic068--negctrl-intergenic510	group2a	targeting	0.0084	3	negctrl-intergenic523	target	context-3	negctrltarget	negctrl	-0.0136	other	other
constructs	65758	negctrl-intergenic235--negctrl-unmapped048--negctrl-unmapped288--negctrl-unmapped341--negctrl-unmapped347--negctrl-unmapped167	group2a	targeting	-0.0367	1	negctrl-intergenic235	target	context-4	negctrltarget	negctrl	0.019	other	other
constructs	14670	negctrl-intergenic503--negctrl-intergenic358--negctrl-intergenic470--negctrl-intergenic516--negctrl-intergenic098--negctrl-intergenic145	group2a	targeting	0.0063	6	negctrl-intergenic145	target	context-1	negctrltarget	negctrl	-0.021	other	other
constructs	66233	negctrl-unmapped436--negctrl-intergenic317--negctrl-unmapped288--negctrl-unmapped341--negctrl-unmapped347--negctrl-unmapped167	group2a	targeting	-0.0321	2	negctrl-intergenic317	target	context-4	negctrltarget	negctrl	-0.0225	other	other
constructs	57957	negctrl-unmapped436--negctrl-unmapped048--negctrl-unmapped288--negctrl-unmapped341--negctrl-unmapped347--spacer_046757	group2a	targeting	-0.0195	6	spacer_046757	target	context-4	target	TTTV	-0.2798	low	low
constructs	15826	negctrl-intergenic503--negctrl-intergenic358--negctrl-intergenic470--negctrl-intergenic344--negctrl-intergenic098--negctrl-intergenic007	group2a	targeting	0.0146	4	negctrl-intergenic344	target	context-1	negctrltarget	negctrl	0.0234	other	other
constructs	48862	negctrl-intergenic146--negctrl-intergenic228--negctrl-intergenic435--negctrl-intergenic324--negctrl-intergenic068--negctrl-intergenic510	group2a	targeting	-0.0196	2	negctrl-intergenic228	target	context-3	negctrltarget	negctrl	0.0393	other	other
constructs	16346	negctrl-intergenic503--negctrl-intergenic432--negctrl-intergenic470--negctrl-intergenic516--negctrl-intergenic098--negctrl-intergenic007	group2a	targeting	-0.0116	2	negctrl-intergenic432	target	context-1	negctrltarget	negctrl	-0.0334	other	other
constructs	49727	negctrl-intergenic146--negctrl-intergenic258--negctrl-intergenic377--negctrl-intergenic324--negctrl-intergenic068--negctrl-intergenic510	group2a	targeting	-0.0038	3	negctrl-intergenic377	target	context-3	negctrltarget	negctrl	0.0265	other	other
constructs	83630	negctrl-unmapped377--negctrl-unmapped272--negctrl-unmapped116--negctrl-intergenic409--negctrl-unmapped301--negctrl-unmapped158	group2a	targeting	-0.0388	4	negctrl-intergenic409	target	context-5	negctrltarget	negctrl	-0.0843	other	other
constructs	32946	negctrl-intergenic183--negctrl-intergenic299--negctrl-intergenic504--negctrl-intergenic466--negctrl-intergenic389--negctrl-intergenic456	group2a	targeting	0.0055	5	negctrl-intergenic389	target	context-2	negctrltarget	negctrl	-0.0201	other	other
constructs	32604	negctrl-intergenic183--negctrl-intergenic299--negctrl-intergenic504--negctrl-intergenic466--negctrl-intergenic331--negctrl-intergenic456	group2a	targeting	0.0174	5	negctrl-intergenic331	target	context-2	negctrltarget	negctrl	-0.0277	other	other
constructs	49339	negctrl-intergenic146--negctrl-intergenic258--negctrl-intergenic435--negctrl-intergenic324--negctrl-intergenic310--negctrl-intergenic510	group2a	targeting	0.0112	5	negctrl-intergenic310	target	context-3	negctrltarget	negctrl	-9e-04	other	other
constructs	64544	negctrl-unmapped436--negctrl-unmapped048--negctrl-unmapped288--negctrl-unmapped341--negctrl-intergenic028--negctrl-unmapped167	group2a	targeting	-0.0609	5	negctrl-intergenic028	target	context-4	negctrltarget	negctrl	-0.0212	other	other
constructs	48384	negctrl-intergenic146--negctrl-intergenic258--negctrl-intergenic435--negctrl-intergenic147--negctrl-intergenic068--negctrl-intergenic510	group2a	targeting	-0.0389	4	negctrl-intergenic147	target	context-3	negctrltarget	negctrl	0.0382	other	other
constructs	84199	negctrl-unmapped377--negctrl-unmapped272--negctrl-intergenic511--negctrl-unmapped093--negctrl-unmapped301--negctrl-unmapped158	group2a	targeting	-0.0114	3	negctrl-intergenic511	target	context-5	negctrltarget	negctrl	-0.0174	other	other
constructs	66936	negctrl-unmapped436--negctrl-unmapped048--negctrl-intergenic437--negctrl-unmapped341--negctrl-unmapped347--negctrl-unmapped167	group2a	targeting	-0.0397	3	negctrl-intergenic437	target	context-4	negctrltarget	negctrl	0.0353	other	other
constructs	15802	negctrl-intergenic503--negctrl-intergenic358--negctrl-intergenic470--negctrl-intergenic340--negctrl-intergenic098--negctrl-intergenic007	group2a	targeting	0.0313	4	negctrl-intergenic340	target	context-1	negctrltarget	negctrl	0.0542	other	other
constructs	21788	spacer_016748--negctrl-intergenic299--negctrl-intergenic504--negctrl-intergenic466--negctrl-intergenic307--negctrl-intergenic456	group2a	targeting	-0.0116	1	spacer_016748	target	context-2	target	TTTV	-0.2971	low	low
constructs	7230	negctrl-intergenic503--negctrl-intergenic358--negctrl-intergenic470--negctrl-intergenic516--negctrl-intergenic098--spacer_046106	group2a	targeting	-0.0091	6	spacer_046106	target	context-1	target	TTTV	-0.5523	low	low
constructs	14224	negctrl-intergenic503--negctrl-intergenic358--negctrl-intergenic470--negctrl-intergenic070--negctrl-intergenic098--negctrl-intergenic007	group2a	targeting	-9e-04	4	negctrl-intergenic070	target	context-1	negctrltarget	negctrl	0.0013	other	other
constructs	24131	negctrl-intergenic183--negctrl-intergenic299--negctrl-intergenic504--spacer_046180--negctrl-intergenic307--negctrl-intergenic456	group2a	targeting	0.0222	4	spacer_046180	target	context-2	target	TTTV	-0.2536	low	low
constructs	49626	negctrl-intergenic146--negctrl-intergenic258--negctrl-intergenic435--negctrl-intergenic360--negctrl-intergenic068--negctrl-intergenic510	group2a	targeting	-0.095	4	negctrl-intergenic360	target	context-3	negctrltarget	negctrl	-0.009	other	other
constructs	50110	negctrl-intergenic146--negctrl-intergenic442--negctrl-intergenic435--negctrl-intergenic324--negctrl-intergenic068--negctrl-intergenic510	group2a	targeting	-0.0061	2	negctrl-intergenic442	target	context-3	negctrltarget	negctrl	-0.0236	other	other
constructs	74011	negctrl-unmapped377--negctrl-unmapped272--spacer_038205--negctrl-unmapped093--negctrl-unmapped301--negctrl-unmapped158	group2a	targeting	-0.008	3	spacer_038205	target	context-5	target	TTTV	-0.2298	low	low
constructs	31161	negctrl-intergenic183--negctrl-intergenic084--negctrl-intergenic504--negctrl-intergenic466--negctrl-intergenic307--negctrl-intergenic456	group2a	targeting	0.008	2	negctrl-intergenic084	target	context-2	negctrltarget	negctrl	0.0273	other	other
constructs	21446	spacer_013400--negctrl-intergenic299--negctrl-intergenic504--negctrl-intergenic466--negctrl-intergenic307--negctrl-intergenic456	group2a	targeting	0.0096	1	spacer_013400	target	context-2	target	TTTV	-0.2088	low	low
constructs	14445	negctrl-intergenic503--negctrl-intergenic358--negctrl-intergenic108--negctrl-intergenic516--negctrl-intergenic098--negctrl-intergenic007	group2a	targeting	0.0093	3	negctrl-intergenic108	target	context-1	negctrltarget	negctrl	-0.0842	other	other
constructs	31509	negctrl-intergenic183--negctrl-intergenic143--negctrl-intergenic504--negctrl-intergenic466--negctrl-intergenic307--negctrl-intergenic456	group2a	targeting	-0.0098	2	negctrl-intergenic143	target	context-2	negctrltarget	negctrl	-0.0484	other	other
constructs	82387	negctrl-unmapped377--negctrl-unmapped272--negctrl-intergenic197--negctrl-unmapped093--negctrl-unmapped301--negctrl-unmapped158	group2a	targeting	0.0026	3	negctrl-intergenic197	target	context-5	negctrltarget	negctrl	0.0077	other	other
constructs	16297	negctrl-intergenic424--negctrl-intergenic358--negctrl-intergenic470--negctrl-intergenic516--negctrl-intergenic098--negctrl-intergenic007	group2a	targeting	-0.0082	1	negctrl-intergenic424	target	context-1	negctrltarget	negctrl	-0.0179	other	other
constructs	31147	negctrl-intergenic183--negctrl-intergenic299--negctrl-intergenic504--negctrl-intergenic466--negctrl-intergenic307--negctrl-intergenic081	group2a	targeting	-0.0112	6	negctrl-intergenic081	target	context-2	negctrltarget	negctrl	0.0427	other	other
constructs	22377	negctrl-intergenic183--spacer_022705--negctrl-intergenic504--negctrl-intergenic466--negctrl-intergenic307--negctrl-intergenic456	group2a	targeting	-0.0038	2	spacer_022705	target	context-2	target	TTTV	-0.304	low	low
constructs	15686	negctrl-intergenic503--negctrl-intergenic320--negctrl-intergenic470--negctrl-intergenic516--negctrl-intergenic098--negctrl-intergenic007	group2a	targeting	0.0117	2	negctrl-intergenic320	target	context-1	negctrltarget	negctrl	0.0347	other	other
constructs	64598	negctrl-unmapped436--negctrl-unmapped048--negctrl-unmapped288--negctrl-unmapped341--negctrl-intergenic037--negctrl-unmapped167	group2a	targeting	-0.0759	5	negctrl-intergenic037	target	context-4	negctrltarget	negctrl	-0.0877	other	low
constructs	33060	negctrl-intergenic183--negctrl-intergenic299--negctrl-intergenic504--negctrl-intergenic466--negctrl-intergenic408--negctrl-intergenic456	group2a	targeting	0.0074	5	negctrl-intergenic408	target	context-2	negctrltarget	negctrl	-0.083	other	other
constructs	48735	negctrl-intergenic207--negctrl-intergenic258--negctrl-intergenic435--negctrl-intergenic324--negctrl-intergenic068--negctrl-intergenic510	group2a	targeting	-0.0413	1	negctrl-intergenic207	target	context-3	negctrltarget	negctrl	0.0092	other	other
constructs	84168	negctrl-unmapped377--negctrl-intergenic505--negctrl-unmapped116--negctrl-unmapped093--negctrl-unmapped301--negctrl-unmapped158	group2a	targeting	0.0077	2	negctrl-intergenic505	target	context-5	negctrltarget	negctrl	-0.0175	other	other
constructs	49659	negctrl-intergenic366--negctrl-intergenic258--negctrl-intergenic435--negctrl-intergenic324--negctrl-intergenic068--negctrl-intergenic510	group2a	targeting	0.0226	1	negctrl-intergenic366	target	context-3	negctrltarget	negctrl	-0.0072	other	other
constructs	50191	negctrl-intergenic146--negctrl-intergenic258--negctrl-intergenic435--negctrl-intergenic324--negctrl-intergenic455--negctrl-intergenic510	group2a	targeting	-0.0106	5	negctrl-intergenic455	target	context-3	negctrltarget	negctrl	0.0087	other	other
constructs	66667	negctrl-unmapped436--negctrl-unmapped048--negctrl-unmapped288--negctrl-intergenic391--negctrl-unmapped347--negctrl-unmapped167	group2a	targeting	-0.0114	4	negctrl-intergenic391	target	context-4	negctrltarget	negctrl	-0.0516	other	other
constructs	49512	negctrl-intergenic146--negctrl-intergenic258--negctrl-intergenic435--negctrl-intergenic340--negctrl-intergenic068--negctrl-intergenic510	group2a	targeting	-0.0314	4	negctrl-intergenic340	target	context-3	negctrltarget	negctrl	0.0542	other	other
constructs	24502	negctrl-intergenic183--negctrl-intergenic299--spacer_057950--negctrl-intergenic466--negctrl-intergenic307--negctrl-intergenic456	group2a	targeting	0.021	3	spacer_057950	target	context-2	target	non-canonical	-0.4422	low	low
constructs	32206	negctrl-intergenic183--negctrl-intergenic299--negctrl-intergenic262--negctrl-intergenic466--negctrl-intergenic307--negctrl-intergenic456	group2a	targeting	-0.0038	3	negctrl-intergenic262	target	context-2	negctrltarget	negctrl	-0.0275	other	other
constructs	16804	negctrl-intergenic503--negctrl-intergenic358--negctrl-intergenic470--negctrl-intergenic515--negctrl-intergenic098--negctrl-intergenic007	group2a	targeting	0.0148	4	negctrl-intergenic515	target	context-1	negctrltarget	negctrl	-0.0536	other	other
constructs	48941	negctrl-intergenic146--negctrl-intergenic258--negctrl-intergenic241--negctrl-intergenic324--negctrl-intergenic068--negctrl-intergenic510	group2a	targeting	0.0135	3	negctrl-intergenic241	target	context-3	negctrltarget	negctrl	-0.0386	other	other
constructs	24230	spacer_046753--negctrl-intergenic299--negctrl-intergenic504--negctrl-intergenic466--negctrl-intergenic307--negctrl-intergenic456	group2a	targeting	0.034	1	spacer_046753	target	context-2	target	TTTV	-0.4237	low	low
constructs	14293	negctrl-intergenic082--negctrl-intergenic358--negctrl-intergenic470--negctrl-intergenic516--negctrl-intergenic098--negctrl-intergenic007	group2a	targeting	0.0544	1	negctrl-intergenic082	target	context-1	negctrltarget	negctrl	0.0666	other	other
constructs	66106	negctrl-intergenic294--negctrl-unmapped048--negctrl-unmapped288--negctrl-unmapped341--negctrl-unmapped347--negctrl-unmapped167	group2a	targeting	-0.0116	1	negctrl-intergenic294	target	context-4	negctrltarget	negctrl	0.0256	other	other
constructs	48824	negctrl-intergenic146--negctrl-intergenic258--negctrl-intergenic435--negctrl-intergenic324--negctrl-intergenic068--negctrl-intergenic221	group2a	targeting	-0.0634	6	negctrl-intergenic221	target	context-3	negctrltarget	negctrl	-0.0308	other	other
constructs	49408	negctrl-intergenic146--negctrl-intergenic322--negctrl-intergenic435--negctrl-intergenic324--negctrl-intergenic068--negctrl-intergenic510	group2a	targeting	-5e-04	2	negctrl-intergenic322	target	context-3	negctrltarget	negctrl	-0.0224	other	other
constructs	47839	negctrl-intergenic146--negctrl-intergenic258--negctrl-intergenic435--negctrl-intergenic324--negctrl-intergenic053--negctrl-intergenic510	group2a	targeting	-0.0314	5	negctrl-intergenic053	target	context-3	negctrltarget	negctrl	0.0122	other	other
constructs	9183	negctrl-intergenic503--negctrl-intergenic358--spacer_080385--negctrl-intergenic516--negctrl-intergenic098--negctrl-intergenic007	group2a	targeting	-0.0166	3	spacer_080385	target	context-1	target	TTTV	-0.2197	low	low
constructs	48295	negctrl-intergenic146--negctrl-intergenic258--negctrl-intergenic435--negctrl-intergenic324--negctrl-intergenic131--negctrl-intergenic510	group2a	targeting	0.0132	5	negctrl-intergenic131	target	context-3	negctrltarget	negctrl	-0.0034	other	other
constructs	66364	negctrl-intergenic340--negctrl-unmapped048--negctrl-unmapped288--negctrl-unmapped341--negctrl-unmapped347--negctrl-unmapped167	group2a	targeting	-0.0049	1	negctrl-intergenic340	target	context-4	negctrltarget	negctrl	0.0542	other	other
constructs	49216	negctrl-intergenic146--negctrl-intergenic288--negctrl-intergenic435--negctrl-intergenic324--negctrl-intergenic068--negctrl-intergenic510	group2a	targeting	-0.0182	2	negctrl-intergenic288	target	context-3	negctrltarget	negctrl	0.0279	other	other
constructs	47611	negctrl-intergenic146--negctrl-intergenic258--negctrl-intergenic435--negctrl-intergenic324--negctrl-intergenic015--negctrl-intergenic510	group2a	targeting	0.003	5	negctrl-intergenic015	target	context-3	negctrltarget	negctrl	0.0443	other	other
constructs	64609	negctrl-unmapped436--negctrl-unmapped048--negctrl-unmapped288--negctrl-intergenic039--negctrl-unmapped347--negctrl-unmapped167	group2a	targeting	-0.0165	4	negctrl-intergenic039	target	context-4	negctrltarget	negctrl	-0.0975	other	low
constructs	49907	negctrl-intergenic146--negctrl-intergenic258--negctrl-intergenic407--negctrl-intergenic324--negctrl-intergenic068--negctrl-intergenic510	group2a	targeting	0.0053	3	negctrl-intergenic407	target	context-3	negctrltarget	negctrl	-0.0245	other	other
constructs	83942	negctrl-unmapped377--negctrl-unmapped272--negctrl-unmapped116--negctrl-intergenic463--negctrl-unmapped301--negctrl-unmapped158	group2a	targeting	0.0119	4	negctrl-intergenic463	target	context-5	negctrltarget	negctrl	0.0943	other	other
constructs	32488	negctrl-intergenic183--negctrl-intergenic299--negctrl-intergenic311--negctrl-intergenic466--negctrl-intergenic307--negctrl-intergenic456	group2a	targeting	0.0152	3	negctrl-intergenic311	target	context-2	negctrltarget	negctrl	0.0413	other	other
constructs	49672	negctrl-intergenic146--negctrl-intergenic368--negctrl-intergenic435--negctrl-intergenic324--negctrl-intergenic068--negctrl-intergenic510	group2a	targeting	-0.0066	2	negctrl-intergenic368	target	context-3	negctrltarget	negctrl	0.0145	other	other
constructs	5098	negctrl-intergenic503--negctrl-intergenic358--negctrl-intergenic470--spacer_017356--negctrl-intergenic098--negctrl-intergenic007	group2a	targeting	-0.0528	4	spacer_017356	target	context-1	target	TTTT	-0.2491	low	low
constructs	33179	negctrl-intergenic183--negctrl-intergenic299--negctrl-intergenic504--negctrl-intergenic428--negctrl-intergenic307--negctrl-intergenic456	group2a	targeting	0.0363	4	negctrl-intergenic428	target	context-2	negctrltarget	negctrl	-0.0419	other	other
constructs	16741	negctrl-intergenic502--negctrl-intergenic358--negctrl-intergenic470--negctrl-intergenic516--negctrl-intergenic098--negctrl-intergenic007	group2a	targeting	-0.0673	1	negctrl-intergenic502	target	context-1	negctrltarget	negctrl	-0.0153	other	other
constructs	83354	negctrl-unmapped377--negctrl-unmapped272--negctrl-unmapped116--negctrl-intergenic363--negctrl-unmapped301--negctrl-unmapped158	group2a	targeting	0.0121	4	negctrl-intergenic363	target	context-5	negctrltarget	negctrl	-0.0658	other	other
constructs	14849	negctrl-intergenic503--negctrl-intergenic358--negctrl-intergenic470--negctrl-intergenic516--negctrl-intergenic176--negctrl-intergenic007	group2a	targeting	0.0152	5	negctrl-intergenic176	target	context-1	negctrltarget	negctrl	-0.0195	other	other
constructs	14855	negctrl-intergenic503--negctrl-intergenic358--negctrl-intergenic470--negctrl-intergenic516--negctrl-intergenic177--negctrl-intergenic007	group2a	targeting	0.0415	5	negctrl-intergenic177	target	context-1	negctrltarget	negctrl	-0.2232	low	low
constructs	66162	negctrl-unmapped436--negctrl-unmapped048--negctrl-intergenic304--negctrl-unmapped341--negctrl-unmapped347--negctrl-unmapped167	group2a	targeting	-0.0324	3	negctrl-intergenic304	target	context-4	negctrltarget	negctrl	0.0272	other	other
constructs	32014	negctrl-intergenic183--negctrl-intergenic299--negctrl-intergenic229--negctrl-intergenic466--negctrl-intergenic307--negctrl-intergenic456	group2a	targeting	0.0199	3	negctrl-intergenic229	target	context-2	negctrltarget	negctrl	-0.0607	other	other
constructs	83171	negctrl-intergenic332--negctrl-unmapped272--negctrl-unmapped116--negctrl-unmapped093--negctrl-unmapped301--negctrl-unmapped158	group2a	targeting	0.046	1	negctrl-intergenic332	target	context-5	negctrltarget	negctrl	0.0266	other	other
constructs	48439	negctrl-intergenic146--negctrl-intergenic258--negctrl-intergenic435--negctrl-intergenic324--negctrl-intergenic156--negctrl-intergenic510	group2a	targeting	-0.0043	5	negctrl-intergenic156	target	context-3	negctrltarget	negctrl	0.0302	other	other
constructs	15002	negctrl-intergenic503--negctrl-intergenic203--negctrl-intergenic470--negctrl-intergenic516--negctrl-intergenic098--negctrl-intergenic007	group2a	targeting	0.0082	2	negctrl-intergenic203	target	context-1	negctrltarget	negctrl	-0.0052	other	other
constructs	14328	negctrl-intergenic503--negctrl-intergenic358--negctrl-intergenic470--negctrl-intergenic516--negctrl-intergenic098--negctrl-intergenic087	group2a	targeting	0.0148	6	negctrl-intergenic087	target	context-1	negctrltarget	negctrl	0.0268	other	other
constructs	40548	negctrl-intergenic146--negctrl-intergenic258--negctrl-intergenic435--spacer_039763--negctrl-intergenic068--negctrl-intergenic510	group2a	targeting	-0.2537	4	spacer_039763	target	context-3	target	TTTV	-0.6325	low	low
constructs	64808	negctrl-unmapped436--negctrl-unmapped048--negctrl-unmapped288--negctrl-unmapped341--negctrl-intergenic073--negctrl-unmapped167	group2a	targeting	-0.0532	5	negctrl-intergenic073	target	context-4	negctrltarget	negctrl	-0.0388	other	other
constructs	49897	negctrl-intergenic146--negctrl-intergenic258--negctrl-intergenic435--negctrl-intergenic324--negctrl-intergenic405--negctrl-intergenic510	group2a	targeting	0.0048	5	negctrl-intergenic405	target	context-3	negctrltarget	negctrl	-0.0708	other	other
constructs	58289	negctrl-unmapped436--spacer_057977--negctrl-unmapped288--negctrl-unmapped341--negctrl-unmapped347--negctrl-unmapped167	group2a	targeting	-0.0592	2	spacer_057977	target	context-4	target	TTTV	-0.4494	low	low
constructs	38809	negctrl-intergenic146--negctrl-intergenic258--negctrl-intergenic435--negctrl-intergenic324--spacer_017356--negctrl-intergenic510	group2a	targeting	-0.0349	5	spacer_017356	target	context-3	target	TTTT	-0.2491	low	low
constructs	56257	negctrl-unmapped436--negctrl-unmapped048--negctrl-unmapped288--spacer_026047--negctrl-unmapped347--negctrl-unmapped167	group2a	targeting	-0.1463	4	spacer_026047	target	context-4	target	non-canonical	-0.3579	low	low
constructs	49518	negctrl-intergenic146--negctrl-intergenic258--negctrl-intergenic435--negctrl-intergenic341--negctrl-intergenic068--negctrl-intergenic510	group2a	targeting	-0.066	4	negctrl-intergenic341	target	context-3	negctrltarget	negctrl	0.0185	other	other
constructs	7589	negctrl-intergenic503--negctrl-intergenic358--negctrl-intergenic470--negctrl-intergenic516--spacer_055780--negctrl-intergenic007	group2a	targeting	-0.0053	5	spacer_055780	target	context-1	target	TTTV	-0.3018	low	low
constructs	50287	negctrl-intergenic146--negctrl-intergenic258--negctrl-intergenic435--negctrl-intergenic324--negctrl-intergenic474--negctrl-intergenic510	group2a	targeting	0.007	5	negctrl-intergenic474	target	context-3	negctrltarget	negctrl	0.0097	other	other
constructs	81664	negctrl-unmapped377--negctrl-unmapped272--negctrl-unmapped116--negctrl-unmapped093--negctrl-unmapped301--negctrl-intergenic073	group2a	targeting	-0.0114	6	negctrl-intergenic073	target	context-5	negctrltarget	negctrl	-0.0388	other	other
constructs	33594	negctrl-intergenic183--negctrl-intergenic299--negctrl-intergenic504--negctrl-intergenic466--negctrl-intergenic501--negctrl-intergenic456	group2a	targeting	0.0636	5	negctrl-intergenic501	target	context-2	negctrltarget	negctrl	-0.0021	other	other
constructs	32223	negctrl-intergenic183--negctrl-intergenic265--negctrl-intergenic504--negctrl-intergenic466--negctrl-intergenic307--negctrl-intergenic456	group2a	targeting	0.0254	2	negctrl-intergenic265	target	context-2	negctrltarget	negctrl	-0.0437	other	other
constructs	24461	negctrl-intergenic183--negctrl-intergenic299--negctrl-intergenic504--spacer_056560--negctrl-intergenic307--negctrl-intergenic456	group2a	targeting	0.0194	4	spacer_056560	target	context-2	target	non-canonical	-0.2819	low	low
constructs	82203	negctrl-unmapped377--negctrl-unmapped272--negctrl-unmapped116--negctrl-unmapped093--negctrl-intergenic165--negctrl-unmapped158	group2a	targeting	0.0143	5	negctrl-intergenic165	target	context-5	negctrltarget	negctrl	-0.096	other	low
constructs	65591	negctrl-unmapped436--negctrl-intergenic207--negctrl-unmapped288--negctrl-unmapped341--negctrl-unmapped347--negctrl-unmapped167	group2a	targeting	-0.0227	2	negctrl-intergenic207	target	context-4	negctrltarget	negctrl	0.0092	other	other
constructs	49703	negctrl-intergenic146--negctrl-intergenic258--negctrl-intergenic373--negctrl-intergenic324--negctrl-intergenic068--negctrl-intergenic510	group2a	targeting	-0.0027	3	negctrl-intergenic373	target	context-3	negctrltarget	negctrl	0.0333	other	other
constructs	33300	negctrl-intergenic183--negctrl-intergenic299--negctrl-intergenic504--negctrl-intergenic466--negctrl-intergenic449--negctrl-intergenic456	group2a	targeting	0.0357	5	negctrl-intergenic449	target	context-2	negctrltarget	negctrl	-0.0244	other	other
constructs	82311	negctrl-unmapped377--negctrl-unmapped272--negctrl-unmapped116--negctrl-unmapped093--negctrl-intergenic184--negctrl-unmapped158	group2a	targeting	0.0075	5	negctrl-intergenic184	target	context-5	negctrltarget	negctrl	0.0169	other	other
constructs	33070	negctrl-intergenic183--negctrl-intergenic299--negctrl-intergenic410--negctrl-intergenic466--negctrl-intergenic307--negctrl-intergenic456	group2a	targeting	-0.0146	3	negctrl-intergenic410	target	context-2	negctrltarget	negctrl	0.0147	other	other
constructs	83971	negctrl-unmapped377--negctrl-unmapped272--negctrl-intergenic469--negctrl-unmapped093--negctrl-unmapped301--negctrl-unmapped158	group2a	targeting	-0.0092	3	negctrl-intergenic469	target	context-5	negctrltarget	negctrl	0.0061	other	other
constructs	16594	negctrl-intergenic503--negctrl-intergenic358--negctrl-intergenic470--negctrl-intergenic477--negctrl-intergenic098--negctrl-intergenic007	group2a	targeting	0.0029	4	negctrl-intergenic477	target	context-1	negctrltarget	negctrl	0.0232	other	other
constructs	33368	negctrl-intergenic462--negctrl-intergenic299--negctrl-intergenic504--negctrl-intergenic466--negctrl-intergenic307--negctrl-intergenic456	group2a	targeting	-6e-04	1	negctrl-intergenic462	target	context-2	negctrltarget	negctrl	-0.1063	other	low
constructs	48406	negctrl-intergenic146--negctrl-intergenic151--negctrl-intergenic435--negctrl-intergenic324--negctrl-intergenic068--negctrl-intergenic510	group2a	targeting	-0.0024	2	negctrl-intergenic151	target	context-3	negctrltarget	negctrl	-0.0017	other	other
constructs	50182	negctrl-intergenic146--negctrl-intergenic454--negctrl-intergenic435--negctrl-intergenic324--negctrl-intergenic068--negctrl-intergenic510	group2a	targeting	0.0369	2	negctrl-intergenic454	target	context-3	negctrltarget	negctrl	0.0565	other	other
constructs	24074	spacer_046102--negctrl-intergenic299--negctrl-intergenic504--negctrl-intergenic466--negctrl-intergenic307--negctrl-intergenic456	group2a	targeting	-0.152	1	spacer_046102	target	context-2	target	non-canonical	-0.1962	low	low
constructs	64406	negctrl-unmapped436--negctrl-unmapped048--negctrl-unmapped288--negctrl-unmapped341--negctrl-intergenic004--negctrl-unmapped167	group2a	targeting	-0.0611	5	negctrl-intergenic004	target	context-4	negctrltarget	negctrl	-0.0778	other	other
constructs	6836	negctrl-intergenic503--spacer_039763--negctrl-intergenic470--negctrl-intergenic516--negctrl-intergenic098--negctrl-intergenic007	group2a	targeting	-0.267	2	spacer_039763	target	context-1	target	TTTV	-0.6325	low	low
constructs	82882	negctrl-unmapped377--negctrl-unmapped272--negctrl-unmapped116--negctrl-unmapped093--negctrl-unmapped301--negctrl-intergenic280	group2a	targeting	0.0176	6	negctrl-intergenic280	target	context-5	negctrltarget	negctrl	0.0659	other	other
constructs	20876	spacer_010132--negctrl-intergenic299--negctrl-intergenic504--negctrl-intergenic466--negctrl-intergenic307--negctrl-intergenic456	group2a	targeting	-0.042	1	spacer_010132	target	context-2	target	non-canonical	-0.3148	low	low
constructs	7475	negctrl-intergenic503--negctrl-intergenic358--negctrl-intergenic470--negctrl-intergenic516--spacer_053910--negctrl-intergenic007	group2a	targeting	-0.0385	5	spacer_053910	target	context-1	target	TTTV	-0.2888	low	low
constructs	50365	negctrl-intergenic146--negctrl-intergenic258--negctrl-intergenic435--negctrl-intergenic324--negctrl-intergenic487--negctrl-intergenic510	group2a	targeting	0.0231	5	negctrl-intergenic487	target	context-3	negctrltarget	negctrl	-0.0018	other	other
constructs	65534	negctrl-unmapped436--negctrl-unmapped048--negctrl-unmapped288--negctrl-unmapped341--negctrl-intergenic197--negctrl-unmapped167	group2a	targeting	-0.0443	5	negctrl-intergenic197	target	context-4	negctrltarget	negctrl	0.0077	other	other
constructs	24664	negctrl-intergenic183--negctrl-intergenic299--spacer_059059--negctrl-intergenic466--negctrl-intergenic307--negctrl-intergenic456	group2a	targeting	0.0047	3	spacer_059059	target	context-2	target	TTTV	-0.3208	low	low
constructs	48503	negctrl-intergenic146--negctrl-intergenic258--negctrl-intergenic167--negctrl-intergenic324--negctrl-intergenic068--negctrl-intergenic510	group2a	targeting	-0.0144	3	negctrl-intergenic167	target	context-3	negctrltarget	negctrl	0.065	other	other
constructs	33646	negctrl-intergenic183--negctrl-intergenic299--negctrl-intergenic513--negctrl-intergenic466--negctrl-intergenic307--negctrl-intergenic456	group2a	targeting	0.0107	3	negctrl-intergenic513	target	context-2	negctrltarget	negctrl	-0.0051	other	other
constructs	49149	negctrl-intergenic277--negctrl-intergenic258--negctrl-intergenic435--negctrl-intergenic324--negctrl-intergenic068--negctrl-intergenic510	group2a	targeting	-0.0134	1	negctrl-intergenic277	target	context-3	negctrltarget	negctrl	-0.0355	other	other
constructs	65906	negctrl-unmapped436--negctrl-unmapped048--negctrl-unmapped288--negctrl-unmapped341--negctrl-intergenic260--negctrl-unmapped167	group2a	targeting	-0.0509	5	negctrl-intergenic260	target	context-4	negctrltarget	negctrl	0.0281	other	other
constructs	66258	negctrl-unmapped436--negctrl-unmapped048--negctrl-intergenic321--negctrl-unmapped341--negctrl-unmapped347--negctrl-unmapped167	group2a	targeting	-0.0271	3	negctrl-intergenic321	target	context-4	negctrltarget	negctrl	0.0191	other	other
constructs	67393	negctrl-unmapped436--negctrl-unmapped048--negctrl-unmapped288--negctrl-intergenic520--negctrl-unmapped347--negctrl-unmapped167	group2a	targeting	-0.0319	4	negctrl-intergenic520	target	context-4	negctrltarget	negctrl	-0.028	other	other
constructs	67315	negctrl-unmapped436--negctrl-unmapped048--negctrl-unmapped288--negctrl-intergenic505--negctrl-unmapped347--negctrl-unmapped167	group2a	targeting	-0.013	4	negctrl-intergenic505	target	context-4	negctrltarget	negctrl	-0.0175	other	other
constructs	3836	negctrl-intergenic503--spacer_005980--negctrl-intergenic470--negctrl-intergenic516--negctrl-intergenic098--negctrl-intergenic007	group2a	targeting	0.0014	2	spacer_005980	target	context-1	target	non-canonical	-0.2741	low	low
constructs	32963	negctrl-intergenic183--negctrl-intergenic299--negctrl-intergenic504--negctrl-intergenic392--negctrl-intergenic307--negctrl-intergenic456	group2a	targeting	0.0102	4	negctrl-intergenic392	target	context-2	negctrltarget	negctrl	-0.0832	other	other
constructs	49963	negctrl-intergenic146--negctrl-intergenic258--negctrl-intergenic435--negctrl-intergenic324--negctrl-intergenic416--negctrl-intergenic510	group2a	targeting	-0.0113	5	negctrl-intergenic416	target	context-3	negctrltarget	negctrl	-0.0355	other	other
constructs	48376	negctrl-intergenic146--negctrl-intergenic145--negctrl-intergenic435--negctrl-intergenic324--negctrl-intergenic068--negctrl-intergenic510	group2a	targeting	0.0073	2	negctrl-intergenic145	target	context-3	negctrltarget	negctrl	-0.021	other	other
constructs	82374	negctrl-unmapped377--negctrl-intergenic195--negctrl-unmapped116--negctrl-unmapped093--negctrl-unmapped301--negctrl-unmapped158	group2a	targeting	0.0079	2	negctrl-intergenic195	target	context-5	negctrltarget	negctrl	-0.0412	other	other
constructs	83670	negctrl-unmapped377--negctrl-intergenic416--negctrl-unmapped116--negctrl-unmapped093--negctrl-unmapped301--negctrl-unmapped158	group2a	targeting	0.0047	2	negctrl-intergenic416	target	context-5	negctrltarget	negctrl	-0.0355	other	other
constructs	49913	negctrl-intergenic146--negctrl-intergenic258--negctrl-intergenic408--negctrl-intergenic324--negctrl-intergenic068--negctrl-intergenic510	group2a	targeting	0.0132	3	negctrl-intergenic408	target	context-3	negctrltarget	negctrl	-0.083	other	other
constructs	66593	negctrl-unmapped436--negctrl-intergenic379--negctrl-unmapped288--negctrl-unmapped341--negctrl-unmapped347--negctrl-unmapped167	group2a	targeting	-0.0155	2	negctrl-intergenic379	target	context-4	negctrltarget	negctrl	0.0189	other	other
constructs	16667	negctrl-intergenic503--negctrl-intergenic358--negctrl-intergenic470--negctrl-intergenic516--negctrl-intergenic489--negctrl-intergenic007	group2a	targeting	0.032	5	negctrl-intergenic489	target	context-1	negctrltarget	negctrl	0.0318	other	other
constructs	33551	negctrl-intergenic183--negctrl-intergenic299--negctrl-intergenic504--negctrl-intergenic494--negctrl-intergenic307--negctrl-intergenic456	group2a	targeting	-0.0046	4	negctrl-intergenic494	target	context-2	negctrltarget	negctrl	0.032	other	other
constructs	49227	negctrl-intergenic290--negctrl-intergenic258--negctrl-intergenic435--negctrl-intergenic324--negctrl-intergenic068--negctrl-intergenic510	group2a	targeting	-0.0107	1	negctrl-intergenic290	target	context-3	negctrltarget	negctrl	0.0099	other	other
constructs	81770	negctrl-unmapped377--negctrl-unmapped272--negctrl-unmapped116--negctrl-intergenic091--negctrl-unmapped301--negctrl-unmapped158	group2a	targeting	-0.0068	4	negctrl-intergenic091	target	context-5	negctrltarget	negctrl	-0.0087	other	other
constructs	16544	negctrl-intergenic503--negctrl-intergenic468--negctrl-intergenic470--negctrl-intergenic516--negctrl-intergenic098--negctrl-intergenic007	group2a	targeting	-0.009	2	negctrl-intergenic468	target	context-1	negctrltarget	negctrl	0.0247	other	other
constructs	65988	negctrl-unmapped436--negctrl-unmapped048--negctrl-intergenic274--negctrl-unmapped341--negctrl-unmapped347--negctrl-unmapped167	group2a	targeting	-0.0107	3	negctrl-intergenic274	target	context-4	negctrltarget	negctrl	-0.0062	other	other
constructs	50524	negctrl-intergenic146--negctrl-intergenic518--negctrl-intergenic435--negctrl-intergenic324--negctrl-intergenic068--negctrl-intergenic510	group2a	targeting	-0.0111	2	negctrl-intergenic518	target	context-3	negctrltarget	negctrl	-0.0117	other	other
constructs	33204	negctrl-intergenic183--negctrl-intergenic299--negctrl-intergenic504--negctrl-intergenic466--negctrl-intergenic432--negctrl-intergenic456	group2a	targeting	0.0129	5	negctrl-intergenic432	target	context-2	negctrltarget	negctrl	-0.0334	other	other
constructs	66230	negctrl-unmapped436--negctrl-unmapped048--negctrl-unmapped288--negctrl-unmapped341--negctrl-intergenic316--negctrl-unmapped167	group2a	targeting	-0.0666	5	negctrl-intergenic316	target	context-4	negctrltarget	negctrl	0.0133	other	other
constructs	71269	negctrl-unmapped377--negctrl-unmapped272--spacer_005986--negctrl-unmapped093--negctrl-unmapped301--negctrl-unmapped158	group2a	targeting	-0.0084	3	spacer_005986	target	context-5	target	TTTV	-0.388	low	low
constructs	66600	negctrl-unmapped436--negctrl-unmapped048--negctrl-intergenic380--negctrl-unmapped341--negctrl-unmapped347--negctrl-unmapped167	group2a	targeting	-0.0277	3	negctrl-intergenic380	target	context-4	negctrltarget	negctrl	0.044	other	other
constructs	67247	negctrl-unmapped436--negctrl-intergenic492--negctrl-unmapped288--negctrl-unmapped341--negctrl-unmapped347--negctrl-unmapped167	group2a	targeting	-0.0584	2	negctrl-intergenic492	target	context-4	negctrltarget	negctrl	-0.1487	other	low
constructs	21036	negctrl-intergenic183--negctrl-intergenic299--negctrl-intergenic504--negctrl-intergenic466--spacer_011599--negctrl-intergenic456	group2a	targeting	0.012	5	spacer_011599	target	context-2	target	TTTV	-0.3261	low	low
constructs	32466	negctrl-intergenic183--negctrl-intergenic299--negctrl-intergenic504--negctrl-intergenic466--negctrl-intergenic306--negctrl-intergenic456	group2a	targeting	0.03	5	negctrl-intergenic306	target	context-2	negctrltarget	negctrl	-0.011	other	other
constructs	33501	negctrl-intergenic183--negctrl-intergenic486--negctrl-intergenic504--negctrl-intergenic466--negctrl-intergenic307--negctrl-intergenic456	group2a	targeting	-0.0011	2	negctrl-intergenic486	target	context-2	negctrltarget	negctrl	-0.0591	other	other
constructs	82476	negctrl-unmapped377--negctrl-intergenic212--negctrl-unmapped116--negctrl-unmapped093--negctrl-unmapped301--negctrl-unmapped158	group2a	targeting	0.01	2	negctrl-intergenic212	target	context-5	negctrltarget	negctrl	0.0601	other	other
constructs	82583	negctrl-intergenic230--negctrl-unmapped272--negctrl-unmapped116--negctrl-unmapped093--negctrl-unmapped301--negctrl-unmapped158	group2a	targeting	-0.0516	1	negctrl-intergenic230	target	context-5	negctrltarget	negctrl	-0.0063	other	other
constructs	83311	negctrl-unmapped377--negctrl-unmapped272--negctrl-intergenic355--negctrl-unmapped093--negctrl-unmapped301--negctrl-unmapped158	group2a	targeting	0.0135	3	negctrl-intergenic355	target	context-5	negctrltarget	negctrl	0.0383	other	other
constructs	14571	negctrl-intergenic503--negctrl-intergenic358--negctrl-intergenic129--negctrl-intergenic516--negctrl-intergenic098--negctrl-intergenic007	group2a	targeting	0.008	3	negctrl-intergenic129	target	context-1	negctrltarget	negctrl	0.0344	other	other
constructs	33159	negctrl-intergenic183--negctrl-intergenic425--negctrl-intergenic504--negctrl-intergenic466--negctrl-intergenic307--negctrl-intergenic456	group2a	targeting	0.0143	2	negctrl-intergenic425	target	context-2	negctrltarget	negctrl	0.0137	other	other
constructs	41883	spacer_065019--negctrl-intergenic258--negctrl-intergenic435--negctrl-intergenic324--negctrl-intergenic068--negctrl-intergenic510	group2a	targeting	-0.1294	1	spacer_065019	target	context-3	target	non-canonical	-0.2045	low	low
constructs	15797	negctrl-intergenic503--negctrl-intergenic358--negctrl-intergenic470--negctrl-intergenic516--negctrl-intergenic339--negctrl-intergenic007	group2a	targeting	0.023	5	negctrl-intergenic339	target	context-1	negctrltarget	negctrl	0.0449	other	other
constructs	48030	negctrl-intergenic146--negctrl-intergenic258--negctrl-intergenic435--negctrl-intergenic086--negctrl-intergenic068--negctrl-intergenic510	group2a	targeting	0.0063	4	negctrl-intergenic086	target	context-3	negctrltarget	negctrl	0.0347	other	other
constructs	83564	negctrl-unmapped377--negctrl-unmapped272--negctrl-unmapped116--negctrl-intergenic398--negctrl-unmapped301--negctrl-unmapped158	group2a	targeting	0.0106	4	negctrl-intergenic398	target	context-5	negctrltarget	negctrl	0.0016	other	other
constructs	83864	negctrl-unmapped377--negctrl-unmapped272--negctrl-unmapped116--negctrl-intergenic449--negctrl-unmapped301--negctrl-unmapped158	group2a	targeting	0.0035	4	negctrl-intergenic449	target	context-5	negctrltarget	negctrl	-0.0244	other	other
constructs	67174	negctrl-intergenic480--negctrl-unmapped048--negctrl-unmapped288--negctrl-unmapped341--negctrl-unmapped347--negctrl-unmapped167	group2a	targeting	-0.0209	1	negctrl-intergenic480	target	context-4	negctrltarget	negctrl	0.0316	other	other
constructs	14685	negctrl-intergenic503--negctrl-intergenic358--negctrl-intergenic149--negctrl-intergenic516--negctrl-intergenic098--negctrl-intergenic007	group2a	targeting	0.0251	3	negctrl-intergenic149	target	context-1	negctrltarget	negctrl	0.0128	other	other
constructs	66152	negctrl-unmapped436--negctrl-unmapped048--negctrl-unmapped288--negctrl-unmapped341--negctrl-intergenic302--negctrl-unmapped167	group2a	targeting	-0.0532	5	negctrl-intergenic302	target	context-4	negctrltarget	negctrl	0.0317	other	other
constructs	50315	negctrl-intergenic146--negctrl-intergenic258--negctrl-intergenic479--negctrl-intergenic324--negctrl-intergenic068--negctrl-intergenic510	group2a	targeting	6e-04	3	negctrl-intergenic479	target	context-3	negctrltarget	negctrl	-0.028	other	other
constructs	16151	negctrl-intergenic503--negctrl-intergenic358--negctrl-intergenic470--negctrl-intergenic516--negctrl-intergenic399--negctrl-intergenic007	group2a	targeting	0.0259	5	negctrl-intergenic399	target	context-1	negctrltarget	negctrl	0.035	other	other
constructs	8181	negctrl-intergenic503--negctrl-intergenic358--spacer_065021--negctrl-intergenic516--negctrl-intergenic098--negctrl-intergenic007	group2a	targeting	-0.0021	3	spacer_065021	target	context-1	target	TTTV	-0.2536	low	low
constructs	64958	negctrl-unmapped436--negctrl-unmapped048--negctrl-unmapped288--negctrl-unmapped341--negctrl-intergenic099--negctrl-unmapped167	group2a	targeting	-0.0849	5	negctrl-intergenic099	target	context-4	negctrltarget	negctrl	-0.0326	other	other
constructs	64421	negctrl-unmapped436--negctrl-intergenic008--negctrl-unmapped288--negctrl-unmapped341--negctrl-unmapped347--negctrl-unmapped167	group2a	targeting	-0.0236	2	negctrl-intergenic008	target	context-4	negctrltarget	negctrl	-0.028	other	other
constructs	33394	negctrl-intergenic183--negctrl-intergenic299--negctrl-intergenic467--negctrl-intergenic466--negctrl-intergenic307--negctrl-intergenic456	group2a	targeting	0.0104	3	negctrl-intergenic467	target	context-2	negctrltarget	negctrl	-7e-04	other	other
constructs	50526	negctrl-intergenic146--negctrl-intergenic258--negctrl-intergenic435--negctrl-intergenic518--negctrl-intergenic068--negctrl-intergenic510	group2a	targeting	0.0068	4	negctrl-intergenic518	target	context-3	negctrltarget	negctrl	-0.0117	other	other
constructs	83396	negctrl-unmapped377--negctrl-unmapped272--negctrl-unmapped116--negctrl-intergenic370--negctrl-unmapped301--negctrl-unmapped158	group2a	targeting	0.0082	4	negctrl-intergenic370	target	context-5	negctrltarget	negctrl	-0.022	other	other
constructs	15326	negctrl-intergenic503--negctrl-intergenic257--negctrl-intergenic470--negctrl-intergenic516--negctrl-intergenic098--negctrl-intergenic007	group2a	targeting	-0.0042	2	negctrl-intergenic257	target	context-1	negctrltarget	negctrl	-0.0168	other	other
constructs	14657	negctrl-intergenic503--negctrl-intergenic358--negctrl-intergenic470--negctrl-intergenic516--negctrl-intergenic143--negctrl-intergenic007	group2a	targeting	0.0128	5	negctrl-intergenic143	target	context-1	negctrltarget	negctrl	-0.0484	other	other
constructs	82099	negctrl-unmapped377--negctrl-unmapped272--negctrl-intergenic148--negctrl-unmapped093--negctrl-unmapped301--negctrl-unmapped158	group2a	targeting	-0.0156	3	negctrl-intergenic148	target	context-5	negctrltarget	negctrl	-0.0054	other	other
constructs	50400	negctrl-intergenic146--negctrl-intergenic258--negctrl-intergenic435--negctrl-intergenic493--negctrl-intergenic068--negctrl-intergenic510	group2a	targeting	0.0142	4	negctrl-intergenic493	target	context-3	negctrltarget	negctrl	-0.2014	low	low
constructs	65474	negctrl-unmapped436--negctrl-unmapped048--negctrl-unmapped288--negctrl-unmapped341--negctrl-intergenic187--negctrl-unmapped167	group2a	targeting	-0.0456	5	negctrl-intergenic187	target	context-4	negctrltarget	negctrl	0.0242	other	other
constructs	48033	negctrl-intergenic087--negctrl-intergenic258--negctrl-intergenic435--negctrl-intergenic324--negctrl-intergenic068--negctrl-intergenic510	group2a	targeting	-0.0044	1	negctrl-intergenic087	target	context-3	negctrltarget	negctrl	0.0268	other	other
constructs	50008	negctrl-intergenic146--negctrl-intergenic424--negctrl-intergenic435--negctrl-intergenic324--negctrl-intergenic068--negctrl-intergenic510	group2a	targeting	0.0123	2	negctrl-intergenic424	target	context-3	negctrltarget	negctrl	-0.0179	other	other
constructs	50482	negctrl-intergenic146--negctrl-intergenic509--negctrl-intergenic435--negctrl-intergenic324--negctrl-intergenic068--negctrl-intergenic510	group2a	targeting	-0.029	2	negctrl-intergenic509	target	context-3	negctrltarget	negctrl	0.0138	other	other
constructs	33292	negctrl-intergenic183--negctrl-intergenic299--negctrl-intergenic448--negctrl-intergenic466--negctrl-intergenic307--negctrl-intergenic456	group2a	targeting	0.0351	3	negctrl-intergenic448	target	context-2	negctrltarget	negctrl	-0.0793	other	other
constructs	16701	negctrl-intergenic503--negctrl-intergenic358--negctrl-intergenic495--negctrl-intergenic516--negctrl-intergenic098--negctrl-intergenic007	group2a	targeting	0.0199	3	negctrl-intergenic495	target	context-1	negctrltarget	negctrl	0.028	other	other
constructs	83763	negctrl-unmapped377--negctrl-unmapped272--negctrl-unmapped116--negctrl-unmapped093--negctrl-intergenic431--negctrl-unmapped158	group2a	targeting	-0.0103	5	negctrl-intergenic431	target	context-5	negctrltarget	negctrl	0.0021	other	other
constructs	81951	negctrl-unmapped377--negctrl-unmapped272--negctrl-unmapped116--negctrl-unmapped093--negctrl-intergenic122--negctrl-unmapped158	group2a	targeting	0.0088	5	negctrl-intergenic122	target	context-5	negctrltarget	negctrl	0.0073	other	other
constructs	66088	negctrl-intergenic291--negctrl-unmapped048--negctrl-unmapped288--negctrl-unmapped341--negctrl-unmapped347--negctrl-unmapped167	group2a	targeting	0.0044	1	negctrl-intergenic291	target	context-4	negctrltarget	negctrl	-0.0021	other	other
constructs	47556	negctrl-intergenic146--negctrl-intergenic258--negctrl-intergenic435--negctrl-intergenic005--negctrl-intergenic068--negctrl-intergenic510	group2a	targeting	-0.0286	4	negctrl-intergenic005	target	context-3	negctrltarget	negctrl	0.0157	other	other
constructs	16592	negctrl-intergenic503--negctrl-intergenic477--negctrl-intergenic470--negctrl-intergenic516--negctrl-intergenic098--negctrl-intergenic007	group2a	targeting	0.0315	2	negctrl-intergenic477	target	context-1	negctrltarget	negctrl	0.0232	other	other
constructs	32427	negctrl-intergenic183--negctrl-intergenic300--negctrl-intergenic504--negctrl-intergenic466--negctrl-intergenic307--negctrl-intergenic456	group2a	targeting	0.0381	2	negctrl-intergenic300	target	context-2	negctrltarget	negctrl	0.0345	other	other
constructs	14585	negctrl-intergenic503--negctrl-intergenic358--negctrl-intergenic470--negctrl-intergenic516--negctrl-intergenic131--negctrl-intergenic007	group2a	targeting	-0.0167	5	negctrl-intergenic131	target	context-1	negctrltarget	negctrl	-0.0034	other	other
constructs	47553	negctrl-intergenic005--negctrl-intergenic258--negctrl-intergenic435--negctrl-intergenic324--negctrl-intergenic068--negctrl-intergenic510	group2a	targeting	-0.0492	1	negctrl-intergenic005	target	context-3	negctrltarget	negctrl	0.0157	other	other
constructs	84222	negctrl-unmapped377--negctrl-intergenic515--negctrl-unmapped116--negctrl-unmapped093--negctrl-unmapped301--negctrl-unmapped158	group2a	targeting	0.0035	2	negctrl-intergenic515	target	context-5	negctrltarget	negctrl	-0.0536	other	other
constructs	48155	negctrl-intergenic146--negctrl-intergenic258--negctrl-intergenic108--negctrl-intergenic324--negctrl-intergenic068--negctrl-intergenic510	group2a	targeting	0.0094	3	negctrl-intergenic108	target	context-3	negctrltarget	negctrl	-0.0842	other	other
constructs	7317	negctrl-intergenic503--negctrl-intergenic358--spacer_046187--negctrl-intergenic516--negctrl-intergenic098--negctrl-intergenic007	group2a	targeting	0.01	3	spacer_046187	target	context-1	target	TTTV	-0.2572	low	low
constructs	65334	negctrl-unmapped436--negctrl-unmapped048--negctrl-intergenic163--negctrl-unmapped341--negctrl-unmapped347--negctrl-unmapped167	group2a	targeting	-0.0202	3	negctrl-intergenic163	target	context-4	negctrltarget	negctrl	-0.011	other	other
constructs	39287	negctrl-intergenic146--negctrl-intergenic258--spacer_023477--negctrl-intergenic324--negctrl-intergenic068--negctrl-intergenic510	group2a	targeting	-8e-04	3	spacer_023477	target	context-3	target	TTTV	-0.2184	low	low
constructs	66257	negctrl-unmapped436--negctrl-intergenic321--negctrl-unmapped288--negctrl-unmapped341--negctrl-unmapped347--negctrl-unmapped167	group2a	targeting	-0.0277	2	negctrl-intergenic321	target	context-4	negctrltarget	negctrl	0.0191	other	other
constructs	32298	negctrl-intergenic183--negctrl-intergenic299--negctrl-intergenic504--negctrl-intergenic466--negctrl-intergenic277--negctrl-intergenic456	group2a	targeting	0.0153	5	negctrl-intergenic277	target	context-2	negctrltarget	negctrl	-0.0355	other	other
constructs	14559	negctrl-intergenic503--negctrl-intergenic358--negctrl-intergenic127--negctrl-intergenic516--negctrl-intergenic098--negctrl-intergenic007	group2a	targeting	0.0066	3	negctrl-intergenic127	target	context-1	negctrltarget	negctrl	-0.0293	other	other
constructs	31793	negctrl-intergenic183--negctrl-intergenic299--negctrl-intergenic504--negctrl-intergenic192--negctrl-intergenic307--negctrl-intergenic456	group2a	targeting	0.0123	4	negctrl-intergenic192	target	context-2	negctrltarget	negctrl	0.017	other	other
constructs	14078	negctrl-intergenic503--negctrl-intergenic045--negctrl-intergenic470--negctrl-intergenic516--negctrl-intergenic098--negctrl-intergenic007	group2a	targeting	-0.0087	2	negctrl-intergenic045	target	context-1	negctrltarget	negctrl	-0.033	other	other
constructs	48336	negctrl-intergenic146--negctrl-intergenic258--negctrl-intergenic435--negctrl-intergenic138--negctrl-intergenic068--negctrl-intergenic510	group2a	targeting	-0.0094	4	negctrl-intergenic138	target	context-3	negctrltarget	negctrl	-7e-04	other	other
constructs	81956	negctrl-unmapped377--negctrl-unmapped272--negctrl-unmapped116--negctrl-intergenic123--negctrl-unmapped301--negctrl-unmapped158	group2a	targeting	-0.0032	4	negctrl-intergenic123	target	context-5	negctrltarget	negctrl	0.0478	other	other
constructs	31550	negctrl-intergenic151--negctrl-intergenic299--negctrl-intergenic504--negctrl-intergenic466--negctrl-intergenic307--negctrl-intergenic456	group2a	targeting	0.0113	1	negctrl-intergenic151	target	context-2	negctrltarget	negctrl	-0.0017	other	other
constructs	48007	negctrl-intergenic146--negctrl-intergenic258--negctrl-intergenic435--negctrl-intergenic324--negctrl-intergenic082--negctrl-intergenic510	group2a	targeting	0.0178	5	negctrl-intergenic082	target	context-3	negctrltarget	negctrl	0.0666	other	other
constructs	81403	negctrl-unmapped377--negctrl-unmapped272--negctrl-intergenic029--negctrl-unmapped093--negctrl-unmapped301--negctrl-unmapped158	group2a	targeting	-0.0074	3	negctrl-intergenic029	target	context-5	negctrltarget	negctrl	0.02	other	other
constructs	56885	negctrl-unmapped436--spacer_033333--negctrl-unmapped288--negctrl-unmapped341--negctrl-unmapped347--negctrl-unmapped167	group2a	targeting	-0.1032	2	spacer_033333	target	context-4	target	TTTV	-0.496	low	low
constructs	15539	negctrl-intergenic503--negctrl-intergenic358--negctrl-intergenic470--negctrl-intergenic516--negctrl-intergenic293--negctrl-intergenic007	group2a	targeting	0.002	5	negctrl-intergenic293	target	context-1	negctrltarget	negctrl	0.0533	other	other
constructs	49954	negctrl-intergenic146--negctrl-intergenic415--negctrl-intergenic435--negctrl-intergenic324--negctrl-intergenic068--negctrl-intergenic510	group2a	targeting	-0.0133	2	negctrl-intergenic415	target	context-3	negctrltarget	negctrl	0.0517	other	other
constructs	25451	negctrl-intergenic183--negctrl-intergenic299--negctrl-intergenic504--spacer_068304--negctrl-intergenic307--negctrl-intergenic456	group2a	targeting	-0.0057	4	spacer_068304	target	context-2	target	TTTV	-0.3943	low	low
constructs	49986	negctrl-intergenic146--negctrl-intergenic258--negctrl-intergenic435--negctrl-intergenic420--negctrl-intergenic068--negctrl-intergenic510	group2a	targeting	-0.0028	4	negctrl-intergenic420	target	context-3	negctrltarget	negctrl	5e-04	other	other
constructs	50383	negctrl-intergenic146--negctrl-intergenic258--negctrl-intergenic435--negctrl-intergenic324--negctrl-intergenic490--negctrl-intergenic510	group2a	targeting	0.0232	5	negctrl-intergenic490	target	context-3	negctrltarget	negctrl	0.005	other	other
constructs	15755	negctrl-intergenic503--negctrl-intergenic358--negctrl-intergenic470--negctrl-intergenic516--negctrl-intergenic332--negctrl-intergenic007	group2a	targeting	0.0055	5	negctrl-intergenic332	target	context-1	negctrltarget	negctrl	0.0266	other	other
constructs	48425	negctrl-intergenic146--negctrl-intergenic258--negctrl-intergenic154--negctrl-intergenic324--negctrl-intergenic068--negctrl-intergenic510	group2a	targeting	-0.0183	3	negctrl-intergenic154	target	context-3	negctrltarget	negctrl	-0.0439	other	other
constructs	32876	negctrl-intergenic378--negctrl-intergenic299--negctrl-intergenic504--negctrl-intergenic466--negctrl-intergenic307--negctrl-intergenic456	group2a	targeting	0.0336	1	negctrl-intergenic378	target	context-2	negctrltarget	negctrl	-0.0398	other	other
constructs	81363	negctrl-unmapped377--negctrl-unmapped272--negctrl-unmapped116--negctrl-unmapped093--negctrl-intergenic022--negctrl-unmapped158	group2a	targeting	-0.0091	5	negctrl-intergenic022	target	context-5	negctrltarget	negctrl	-0.0332	other	other
constructs	32424	negctrl-intergenic183--negctrl-intergenic299--negctrl-intergenic504--negctrl-intergenic466--negctrl-intergenic298--negctrl-intergenic456	group2a	targeting	0.0265	5	negctrl-intergenic298	target	context-2	negctrltarget	negctrl	-0.011	other	other
constructs	48273	negctrl-intergenic128--negctrl-intergenic258--negctrl-intergenic435--negctrl-intergenic324--negctrl-intergenic068--negctrl-intergenic510	group2a	targeting	-0.0041	1	negctrl-intergenic128	target	context-3	negctrltarget	negctrl	-0.041	other	other
constructs	40531	negctrl-intergenic146--negctrl-intergenic258--negctrl-intergenic435--negctrl-intergenic324--spacer_039754--negctrl-intergenic510	group2a	targeting	-0.0164	5	spacer_039754	target	context-3	target	TTTV	-0.4129	low	low
constructs	49861	negctrl-intergenic146--negctrl-intergenic258--negctrl-intergenic435--negctrl-intergenic324--negctrl-intergenic399--negctrl-intergenic510	group2a	targeting	0.0135	5	negctrl-intergenic399	target	context-3	negctrltarget	negctrl	0.035	other	other
constructs	48750	negctrl-intergenic146--negctrl-intergenic258--negctrl-intergenic435--negctrl-intergenic209--negctrl-intergenic068--negctrl-intergenic510	group2a	targeting	-0.004	4	negctrl-intergenic209	target	context-3	negctrltarget	negctrl	0.0483	other	other
constructs	75142	negctrl-unmapped377--negctrl-unmapped272--negctrl-unmapped116--negctrl-unmapped093--negctrl-unmapped301--spacer_057976	group2a	targeting	-0.1123	6	spacer_057976	target	context-5	target	TTTV	-0.4462	low	low
constructs	66838	negctrl-intergenic420--negctrl-unmapped048--negctrl-unmapped288--negctrl-unmapped341--negctrl-unmapped347--negctrl-unmapped167	group2a	targeting	0.0291	1	negctrl-intergenic420	target	context-4	negctrltarget	negctrl	5e-04	other	other
constructs	48180	negctrl-intergenic146--negctrl-intergenic258--negctrl-intergenic435--negctrl-intergenic112--negctrl-intergenic068--negctrl-intergenic510	group2a	targeting	-0.0031	4	negctrl-intergenic112	target	context-3	negctrltarget	negctrl	0.0086	other	other
constructs	16730	negctrl-intergenic503--negctrl-intergenic500--negctrl-intergenic470--negctrl-intergenic516--negctrl-intergenic098--negctrl-intergenic007	group2a	targeting	0.0065	2	negctrl-intergenic500	target	context-1	negctrltarget	negctrl	-0.0379	other	other
constructs	16841	negctrl-intergenic503--negctrl-intergenic358--negctrl-intergenic470--negctrl-intergenic516--negctrl-intergenic522--negctrl-intergenic007	group2a	targeting	-4e-04	5	negctrl-intergenic522	target	context-1	negctrltarget	negctrl	-0.035	other	other
constructs	64852	negctrl-intergenic081--negctrl-unmapped048--negctrl-unmapped288--negctrl-unmapped341--negctrl-unmapped347--negctrl-unmapped167	group2a	targeting	-0.0128	1	negctrl-intergenic081	target	context-4	negctrltarget	negctrl	0.0427	other	other
constructs	16505	negctrl-intergenic503--negctrl-intergenic358--negctrl-intergenic470--negctrl-intergenic516--negctrl-intergenic460--negctrl-intergenic007	group2a	targeting	0.0137	5	negctrl-intergenic460	target	context-1	negctrltarget	negctrl	-0.0235	other	other
constructs	14325	negctrl-intergenic503--negctrl-intergenic358--negctrl-intergenic087--negctrl-intergenic516--negctrl-intergenic098--negctrl-intergenic007	group2a	targeting	0.0207	3	negctrl-intergenic087	target	context-1	negctrltarget	negctrl	0.0268	other	other
constructs	66188	negctrl-unmapped436--negctrl-unmapped048--negctrl-unmapped288--negctrl-unmapped341--negctrl-intergenic309--negctrl-unmapped167	group2a	targeting	-0.0336	5	negctrl-intergenic309	target	context-4	negctrltarget	negctrl	0.0191	other	other
constructs	14332	negctrl-intergenic503--negctrl-intergenic358--negctrl-intergenic470--negctrl-intergenic088--negctrl-intergenic098--negctrl-intergenic007	group2a	targeting	0.0412	4	negctrl-intergenic088	target	context-1	negctrltarget	negctrl	-0.0156	other	other
constructs	64981	negctrl-unmapped436--negctrl-unmapped048--negctrl-unmapped288--negctrl-intergenic103--negctrl-unmapped347--negctrl-unmapped167	group2a	targeting	-0.0104	4	negctrl-intergenic103	target	context-4	negctrltarget	negctrl	-0.0535	other	other
constructs	65805	negctrl-unmapped436--negctrl-unmapped048--negctrl-unmapped288--negctrl-unmapped341--negctrl-unmapped347--negctrl-intergenic242	group2a	targeting	0.031	6	negctrl-intergenic242	target	context-4	negctrltarget	negctrl	0.0391	other	other
constructs	23518	negctrl-intergenic183--negctrl-intergenic299--spacer_038764--negctrl-intergenic466--negctrl-intergenic307--negctrl-intergenic456	group2a	targeting	0.03	3	spacer_038764	target	context-2	target	TTTV	-0.3	low	low
constructs	14373	negctrl-intergenic503--negctrl-intergenic358--negctrl-intergenic095--negctrl-intergenic516--negctrl-intergenic098--negctrl-intergenic007	group2a	targeting	0.03	3	negctrl-intergenic095	target	context-1	negctrltarget	negctrl	-0.0059	other	other
constructs	14300	negctrl-intergenic503--negctrl-intergenic083--negctrl-intergenic470--negctrl-intergenic516--negctrl-intergenic098--negctrl-intergenic007	group2a	targeting	0.0122	2	negctrl-intergenic083	target	context-1	negctrltarget	negctrl	0.0182	other	other
constructs	67046	negctrl-unmapped436--negctrl-unmapped048--negctrl-unmapped288--negctrl-unmapped341--negctrl-intergenic455--negctrl-unmapped167	group2a	targeting	-0.0541	5	negctrl-intergenic455	target	context-4	negctrltarget	negctrl	0.0087	other	other
constructs	66015	negctrl-unmapped436--negctrl-unmapped048--negctrl-unmapped288--negctrl-unmapped341--negctrl-unmapped347--negctrl-intergenic278	group2a	targeting	-0.0444	6	negctrl-intergenic278	target	context-4	negctrltarget	negctrl	-0.0606	other	other
constructs	65528	negctrl-unmapped436--negctrl-unmapped048--negctrl-unmapped288--negctrl-unmapped341--negctrl-intergenic196--negctrl-unmapped167	group2a	targeting	-0.0246	5	negctrl-intergenic196	target	context-4	negctrltarget	negctrl	0.0348	other	other
constructs	64894	negctrl-intergenic088--negctrl-unmapped048--negctrl-unmapped288--negctrl-unmapped341--negctrl-unmapped347--negctrl-unmapped167	group2a	targeting	-0.0197	1	negctrl-intergenic088	target	context-4	negctrltarget	negctrl	-0.0156	other	other
constructs	4869	negctrl-intergenic503--negctrl-intergenic358--spacer_015718--negctrl-intergenic516--negctrl-intergenic098--negctrl-intergenic007	group2a	targeting	0.0168	3	spacer_015718	target	context-1	target	non-canonical	-0.2499	low	low
constructs	66429	negctrl-unmapped436--negctrl-unmapped048--negctrl-unmapped288--negctrl-unmapped341--negctrl-unmapped347--negctrl-intergenic350	group2a	targeting	-0.0054	6	negctrl-intergenic350	target	context-4	negctrltarget	negctrl	-0.0056	other	other
constructs	48282	negctrl-intergenic146--negctrl-intergenic258--negctrl-intergenic435--negctrl-intergenic129--negctrl-intergenic068--negctrl-intergenic510	group2a	targeting	0.0205	4	negctrl-intergenic129	target	context-3	negctrltarget	negctrl	0.0344	other	other
constructs	66860	negctrl-unmapped436--negctrl-unmapped048--negctrl-unmapped288--negctrl-unmapped341--negctrl-intergenic423--negctrl-unmapped167	group2a	targeting	-0.0538	5	negctrl-intergenic423	target	context-4	negctrltarget	negctrl	0.0212	other	other
constructs	38200	negctrl-intergenic146--spacer_013267--negctrl-intergenic435--negctrl-intergenic324--negctrl-intergenic068--negctrl-intergenic510	group2a	targeting	-0.0657	2	spacer_013267	target	context-3	target	TTTV	-0.2013	low	low
constructs	32146	negctrl-intergenic183--negctrl-intergenic299--negctrl-intergenic251--negctrl-intergenic466--negctrl-intergenic307--negctrl-intergenic456	group2a	targeting	0.0171	3	negctrl-intergenic251	target	context-2	negctrltarget	negctrl	-0.0561	other	other
constructs	49939	negctrl-intergenic146--negctrl-intergenic258--negctrl-intergenic435--negctrl-intergenic324--negctrl-intergenic412--negctrl-intergenic510	group2a	targeting	0.0277	5	negctrl-intergenic412	target	context-3	negctrltarget	negctrl	-0.0571	other	other
constructs	32648	negctrl-intergenic339--negctrl-intergenic299--negctrl-intergenic504--negctrl-intergenic466--negctrl-intergenic307--negctrl-intergenic456	group2a	targeting	-0.0054	1	negctrl-intergenic339	target	context-2	negctrltarget	negctrl	0.0449	other	other
constructs	83077	negctrl-unmapped377--negctrl-unmapped272--negctrl-intergenic315--negctrl-unmapped093--negctrl-unmapped301--negctrl-unmapped158	group2a	targeting	-0.002	3	negctrl-intergenic315	target	context-5	negctrltarget	negctrl	-0.0155	other	other
constructs	33252	negctrl-intergenic183--negctrl-intergenic299--negctrl-intergenic504--negctrl-intergenic466--negctrl-intergenic441--negctrl-intergenic456	group2a	targeting	0.018	5	negctrl-intergenic441	target	context-2	negctrltarget	negctrl	-0.018	other	other
constructs	74859	negctrl-unmapped377--negctrl-unmapped272--negctrl-unmapped116--negctrl-unmapped093--spacer_053887--negctrl-unmapped158	group2a	targeting	-0.1251	5	spacer_053887	target	context-5	target	non-canonical	-0.2314	low	low
constructs	14374	negctrl-intergenic503--negctrl-intergenic358--negctrl-intergenic470--negctrl-intergenic095--negctrl-intergenic098--negctrl-intergenic007	group2a	targeting	0.0018	4	negctrl-intergenic095	target	context-1	negctrltarget	negctrl	-0.0059	other	other
constructs	49052	negctrl-intergenic146--negctrl-intergenic258--negctrl-intergenic435--negctrl-intergenic324--negctrl-intergenic068--negctrl-intergenic260	group2a	targeting	-1e-04	6	negctrl-intergenic260	target	context-3	negctrltarget	negctrl	0.0281	other	other
constructs	14530	negctrl-intergenic503--negctrl-intergenic358--negctrl-intergenic470--negctrl-intergenic122--negctrl-intergenic098--negctrl-intergenic007	group2a	targeting	0.0208	4	negctrl-intergenic122	target	context-1	negctrltarget	negctrl	0.0073	other	other
constructs	48396	negctrl-intergenic146--negctrl-intergenic258--negctrl-intergenic435--negctrl-intergenic149--negctrl-intergenic068--negctrl-intergenic510	group2a	targeting	-0.0192	4	negctrl-intergenic149	target	context-3	negctrltarget	negctrl	0.0128	other	other
constructs	82194	negctrl-unmapped377--negctrl-intergenic164--negctrl-unmapped116--negctrl-unmapped093--negctrl-unmapped301--negctrl-unmapped158	group2a	targeting	-0.0018	2	negctrl-intergenic164	target	context-5	negctrltarget	negctrl	-0.011	other	other
constructs	48213	negctrl-intergenic118--negctrl-intergenic258--negctrl-intergenic435--negctrl-intergenic324--negctrl-intergenic068--negctrl-intergenic510	group2a	targeting	0.0267	1	negctrl-intergenic118	target	context-3	negctrltarget	negctrl	0.0068	other	other
constructs	7220	negctrl-intergenic503--spacer_046102--negctrl-intergenic470--negctrl-intergenic516--negctrl-intergenic098--negctrl-intergenic007	group2a	targeting	-0.0143	2	spacer_046102	target	context-1	target	non-canonical	-0.1962	low	low
constructs	83963	negctrl-intergenic468--negctrl-unmapped272--negctrl-unmapped116--negctrl-unmapped093--negctrl-unmapped301--negctrl-unmapped158	group2a	targeting	-0.0143	1	negctrl-intergenic468	target	context-5	negctrltarget	negctrl	0.0247	other	other
constructs	82518	negctrl-unmapped377--negctrl-intergenic219--negctrl-unmapped116--negctrl-unmapped093--negctrl-unmapped301--negctrl-unmapped158	group2a	targeting	-0.0141	2	negctrl-intergenic219	target	context-5	negctrltarget	negctrl	0.0317	other	other
constructs	82070	negctrl-unmapped377--negctrl-unmapped272--negctrl-unmapped116--negctrl-intergenic142--negctrl-unmapped301--negctrl-unmapped158	group2a	targeting	0.01	4	negctrl-intergenic142	target	context-5	negctrltarget	negctrl	0.0197	other	other
constructs	58155	negctrl-unmapped436--negctrl-unmapped048--negctrl-unmapped288--negctrl-unmapped341--negctrl-unmapped347--spacer_055780	group2a	targeting	-0.0669	6	spacer_055780	target	context-4	target	TTTV	-0.3018	low	low
constructs	15200	negctrl-intergenic503--negctrl-intergenic236--negctrl-intergenic470--negctrl-intergenic516--negctrl-intergenic098--negctrl-intergenic007	group2a	targeting	0.0134	2	negctrl-intergenic236	target	context-1	negctrltarget	negctrl	0.0058	other	other
constructs	67366	negctrl-intergenic515--negctrl-unmapped048--negctrl-unmapped288--negctrl-unmapped341--negctrl-unmapped347--negctrl-unmapped167	group2a	targeting	-0.0446	1	negctrl-intergenic515	target	context-4	negctrltarget	negctrl	-0.0536	other	other
constructs	64756	negctrl-intergenic064--negctrl-unmapped048--negctrl-unmapped288--negctrl-unmapped341--negctrl-unmapped347--negctrl-unmapped167	group2a	targeting	-0.0274	1	negctrl-intergenic064	target	context-4	negctrltarget	negctrl	-0.0138	other	other
constructs	81601	negctrl-unmapped377--negctrl-unmapped272--negctrl-intergenic062--negctrl-unmapped093--negctrl-unmapped301--negctrl-unmapped158	group2a	targeting	-0.0063	3	negctrl-intergenic062	target	context-5	negctrltarget	negctrl	0.0234	other	other
constructs	47644	negctrl-intergenic146--negctrl-intergenic021--negctrl-intergenic435--negctrl-intergenic324--negctrl-intergenic068--negctrl-intergenic510	group2a	targeting	4e-04	2	negctrl-intergenic021	target	context-3	negctrltarget	negctrl	0.0248	other	other
constructs	47686	negctrl-intergenic146--negctrl-intergenic028--negctrl-intergenic435--negctrl-intergenic324--negctrl-intergenic068--negctrl-intergenic510	group2a	targeting	-0.0013	2	negctrl-intergenic028	target	context-3	negctrltarget	negctrl	-0.0212	other	other
constructs	83421	negctrl-unmapped377--negctrl-unmapped272--negctrl-unmapped116--negctrl-unmapped093--negctrl-intergenic374--negctrl-unmapped158	group2a	targeting	-0.0201	5	negctrl-intergenic374	target	context-5	negctrltarget	negctrl	-0.0194	other	other
constructs	82731	negctrl-unmapped377--negctrl-unmapped272--negctrl-unmapped116--negctrl-unmapped093--negctrl-intergenic254--negctrl-unmapped158	group2a	targeting	0.0189	5	negctrl-intergenic254	target	context-5	negctrltarget	negctrl	9e-04	other	other
constructs	31765	negctrl-intergenic183--negctrl-intergenic299--negctrl-intergenic504--negctrl-intergenic466--negctrl-intergenic307--negctrl-intergenic187	group2a	targeting	0.0225	6	negctrl-intergenic187	target	context-2	negctrltarget	negctrl	0.0242	other	other
constructs	64813	negctrl-unmapped436--negctrl-unmapped048--negctrl-unmapped288--negctrl-intergenic074--negctrl-unmapped347--negctrl-unmapped167	group2a	targeting	-0.0146	4	negctrl-intergenic074	target	context-4	negctrltarget	negctrl	-0.0189	other	other
constructs	31945	negctrl-intergenic183--negctrl-intergenic299--negctrl-intergenic504--negctrl-intergenic466--negctrl-intergenic307--negctrl-intergenic217	group2a	targeting	0.0022	6	negctrl-intergenic217	target	context-2	negctrltarget	negctrl	0.0121	other	other
constructs	75607	negctrl-unmapped377--negctrl-unmapped272--spacer_065022--negctrl-unmapped093--negctrl-unmapped301--negctrl-unmapped158	group2a	targeting	-0.012	3	spacer_065022	target	context-5	target	TTTV	-0.3662	low	low
constructs	15559	negctrl-intergenic297--negctrl-intergenic358--negctrl-intergenic470--negctrl-intergenic516--negctrl-intergenic098--negctrl-intergenic007	group2a	targeting	0.0173	1	negctrl-intergenic297	target	context-1	negctrltarget	negctrl	-0.0194	other	other
constructs	65027	negctrl-unmapped436--negctrl-intergenic111--negctrl-unmapped288--negctrl-unmapped341--negctrl-unmapped347--negctrl-unmapped167	group2a	targeting	-0.0304	2	negctrl-intergenic111	target	context-4	negctrltarget	negctrl	0.0235	other	other
constructs	15807	negctrl-intergenic503--negctrl-intergenic358--negctrl-intergenic341--negctrl-intergenic516--negctrl-intergenic098--negctrl-intergenic007	group2a	targeting	0.0209	3	negctrl-intergenic341	target	context-1	negctrltarget	negctrl	0.0185	other	other
constructs	82448	negctrl-unmapped377--negctrl-unmapped272--negctrl-unmapped116--negctrl-intergenic207--negctrl-unmapped301--negctrl-unmapped158	group2a	targeting	0.0034	4	negctrl-intergenic207	target	context-5	negctrltarget	negctrl	0.0092	other	other
constructs	16742	negctrl-intergenic503--negctrl-intergenic502--negctrl-intergenic470--negctrl-intergenic516--negctrl-intergenic098--negctrl-intergenic007	group2a	targeting	0.0077	2	negctrl-intergenic502	target	context-1	negctrltarget	negctrl	-0.0153	other	other
constructs	82787	negctrl-intergenic265--negctrl-unmapped272--negctrl-unmapped116--negctrl-unmapped093--negctrl-unmapped301--negctrl-unmapped158	group2a	targeting	-0.0521	1	negctrl-intergenic265	target	context-5	negctrltarget	negctrl	-0.0437	other	other
constructs	65722	negctrl-intergenic229--negctrl-unmapped048--negctrl-unmapped288--negctrl-unmapped341--negctrl-unmapped347--negctrl-unmapped167	group2a	targeting	-0.0431	1	negctrl-intergenic229	target	context-4	negctrltarget	negctrl	-0.0607	other	other
constructs	48382	negctrl-intergenic146--negctrl-intergenic147--negctrl-intergenic435--negctrl-intergenic324--negctrl-intergenic068--negctrl-intergenic510	group2a	targeting	-0.0074	2	negctrl-intergenic147	target	context-3	negctrltarget	negctrl	0.0382	other	other
constructs	14127	negctrl-intergenic503--negctrl-intergenic358--negctrl-intergenic053--negctrl-intergenic516--negctrl-intergenic098--negctrl-intergenic007	group2a	targeting	0.0052	3	negctrl-intergenic053	target	context-1	negctrltarget	negctrl	0.0122	other	other
constructs	65791	negctrl-unmapped436--negctrl-unmapped048--negctrl-unmapped288--negctrl-intergenic240--negctrl-unmapped347--negctrl-unmapped167	group2a	targeting	-0.003	4	negctrl-intergenic240	target	context-4	negctrltarget	negctrl	-0.0296	other	other
constructs	42308	negctrl-intergenic146--negctrl-intergenic258--negctrl-intergenic435--negctrl-intergenic324--negctrl-intergenic068--spacer_068304	group2a	targeting	0.0077	6	spacer_068304	target	context-3	target	TTTV	-0.3943	low	low
constructs	72945	negctrl-unmapped377--negctrl-unmapped272--negctrl-unmapped116--negctrl-unmapped093--spacer_022705--negctrl-unmapped158	group2a	targeting	-0.0302	5	spacer_022705	target	context-5	target	TTTV	-0.304	low	low
constructs	84030	negctrl-unmapped377--negctrl-intergenic480--negctrl-unmapped116--negctrl-unmapped093--negctrl-unmapped301--negctrl-unmapped158	group2a	targeting	-0.0294	2	negctrl-intergenic480	target	context-5	negctrltarget	negctrl	0.0316	other	other
constructs	16714	negctrl-intergenic503--negctrl-intergenic358--negctrl-intergenic470--negctrl-intergenic497--negctrl-intergenic098--negctrl-intergenic007	group2a	targeting	0.0143	4	negctrl-intergenic497	target	context-1	negctrltarget	negctrl	-0.032	other	other
constructs	81253	negctrl-unmapped377--negctrl-unmapped272--negctrl-intergenic003--negctrl-unmapped093--negctrl-unmapped301--negctrl-unmapped158	group2a	targeting	-0.0019	3	negctrl-intergenic003	target	context-5	negctrltarget	negctrl	0.029	other	other
constructs	83631	negctrl-unmapped377--negctrl-unmapped272--negctrl-unmapped116--negctrl-unmapped093--negctrl-intergenic409--negctrl-unmapped158	group2a	targeting	0.0048	5	negctrl-intergenic409	target	context-5	negctrltarget	negctrl	-0.0843	other	other
constructs	31950	negctrl-intergenic183--negctrl-intergenic299--negctrl-intergenic504--negctrl-intergenic466--negctrl-intergenic218--negctrl-intergenic456	group2a	targeting	0.0119	5	negctrl-intergenic218	target	context-2	negctrltarget	negctrl	-0.0376	other	other
constructs	73822	negctrl-unmapped377--negctrl-unmapped272--negctrl-unmapped116--negctrl-unmapped093--negctrl-unmapped301--spacer_033833	group2a	targeting	-0.0447	6	spacer_033833	target	context-5	target	TTTV	-0.254	low	low
constructs	24666	negctrl-intergenic183--negctrl-intergenic299--negctrl-intergenic504--negctrl-intergenic466--spacer_059059--negctrl-intergenic456	group2a	targeting	0.0282	5	spacer_059059	target	context-2	target	TTTV	-0.3208	low	low
constructs	15527	negctrl-intergenic503--negctrl-intergenic358--negctrl-intergenic470--negctrl-intergenic516--negctrl-intergenic291--negctrl-intergenic007	group2a	targeting	0.0131	5	negctrl-intergenic291	target	context-1	negctrltarget	negctrl	-0.0021	other	other
constructs	14662	negctrl-intergenic503--negctrl-intergenic358--negctrl-intergenic470--negctrl-intergenic144--negctrl-intergenic098--negctrl-intergenic007	group2a	targeting	0.0195	4	negctrl-intergenic144	target	context-1	negctrltarget	negctrl	0.0644	other	other
constructs	84159	negctrl-unmapped377--negctrl-unmapped272--negctrl-unmapped116--negctrl-unmapped093--negctrl-intergenic501--negctrl-unmapped158	group2a	targeting	-0.0218	5	negctrl-intergenic501	target	context-5	negctrltarget	negctrl	-0.0021	other	other
constructs	82006	negctrl-unmapped377--negctrl-unmapped272--negctrl-unmapped116--negctrl-unmapped093--negctrl-unmapped301--negctrl-intergenic131	group2a	targeting	0.0129	6	negctrl-intergenic131	target	context-5	negctrltarget	negctrl	-0.0034	other	other
constructs	15464	negctrl-intergenic503--negctrl-intergenic281--negctrl-intergenic470--negctrl-intergenic516--negctrl-intergenic098--negctrl-intergenic007	group2a	targeting	0.0237	2	negctrl-intergenic281	target	context-1	negctrltarget	negctrl	0.0621	other	other
constructs	49314	negctrl-intergenic146--negctrl-intergenic258--negctrl-intergenic435--negctrl-intergenic305--negctrl-intergenic068--negctrl-intergenic510	group2a	targeting	-0.0011	4	negctrl-intergenic305	target	context-3	negctrltarget	negctrl	0.0015	other	other
constructs	33317	negctrl-intergenic183--negctrl-intergenic299--negctrl-intergenic504--negctrl-intergenic452--negctrl-intergenic307--negctrl-intergenic456	group2a	targeting	-0.0239	4	negctrl-intergenic452	target	context-2	negctrltarget	negctrl	0.0287	other	other
constructs	71317	negctrl-unmapped377--negctrl-unmapped272--spacer_006087--negctrl-unmapped093--negctrl-unmapped301--negctrl-unmapped158	group2a	targeting	0.0054	3	spacer_006087	target	context-5	target	non-canonical	-0.288	low	low
constructs	14786	negctrl-intergenic503--negctrl-intergenic166--negctrl-intergenic470--negctrl-intergenic516--negctrl-intergenic098--negctrl-intergenic007	group2a	targeting	0.0227	2	negctrl-intergenic166	target	context-1	negctrltarget	negctrl	0.0444	other	other
constructs	14858	negctrl-intergenic503--negctrl-intergenic178--negctrl-intergenic470--negctrl-intergenic516--negctrl-intergenic098--negctrl-intergenic007	group2a	targeting	-0.0591	2	negctrl-intergenic178	target	context-1	negctrltarget	negctrl	0.0245	other	other
constructs	66395	negctrl-unmapped436--negctrl-intergenic345--negctrl-unmapped288--negctrl-unmapped341--negctrl-unmapped347--negctrl-unmapped167	group2a	targeting	-0.024	2	negctrl-intergenic345	target	context-4	negctrltarget	negctrl	0.0316	other	other
constructs	82917	negctrl-unmapped377--negctrl-unmapped272--negctrl-unmapped116--negctrl-unmapped093--negctrl-intergenic286--negctrl-unmapped158	group2a	targeting	0.0019	5	negctrl-intergenic286	target	context-5	negctrltarget	negctrl	0.0103	other	other
constructs	33563	negctrl-intergenic183--negctrl-intergenic299--negctrl-intergenic504--negctrl-intergenic496--negctrl-intergenic307--negctrl-intergenic456	group2a	targeting	0.003	4	negctrl-intergenic496	target	context-2	negctrltarget	negctrl	0.0403	other	other
constructs	48159	negctrl-intergenic109--negctrl-intergenic258--negctrl-intergenic435--negctrl-intergenic324--negctrl-intergenic068--negctrl-intergenic510	group2a	targeting	0.026	1	negctrl-intergenic109	target	context-3	negctrltarget	negctrl	-0.0311	other	other
constructs	81303	negctrl-unmapped377--negctrl-unmapped272--negctrl-unmapped116--negctrl-unmapped093--negctrl-intergenic012--negctrl-unmapped158	group2a	targeting	0.0124	5	negctrl-intergenic012	target	context-5	negctrltarget	negctrl	-0.0737	other	other
constructs	66773	negctrl-unmapped436--negctrl-intergenic409--negctrl-unmapped288--negctrl-unmapped341--negctrl-unmapped347--negctrl-unmapped167	group2a	targeting	-0.055	2	negctrl-intergenic409	target	context-4	negctrltarget	negctrl	-0.0843	other	other
constructs	66901	negctrl-unmapped436--negctrl-unmapped048--negctrl-unmapped288--negctrl-intergenic430--negctrl-unmapped347--negctrl-unmapped167	group2a	targeting	-0.0052	4	negctrl-intergenic430	target	context-4	negctrltarget	negctrl	0.0056	other	other
constructs	75723	negctrl-unmapped377--negctrl-unmapped272--negctrl-unmapped116--negctrl-unmapped093--spacer_066730--negctrl-unmapped158	group2a	targeting	-0.0261	5	spacer_066730	target	context-5	target	non-canonical	-0.2129	low	low
constructs	14600	negctrl-intergenic503--negctrl-intergenic134--negctrl-intergenic470--negctrl-intergenic516--negctrl-intergenic098--negctrl-intergenic007	group2a	targeting	0.0102	2	negctrl-intergenic134	target	context-1	negctrltarget	negctrl	0.0156	other	other
constructs	65345	negctrl-unmapped436--negctrl-intergenic165--negctrl-unmapped288--negctrl-unmapped341--negctrl-unmapped347--negctrl-unmapped167	group2a	targeting	-0.0389	2	negctrl-intergenic165	target	context-4	negctrltarget	negctrl	-0.096	other	low
constructs	67343	negctrl-unmapped436--negctrl-intergenic511--negctrl-unmapped288--negctrl-unmapped341--negctrl-unmapped347--negctrl-unmapped167	group2a	targeting	-0.0469	2	negctrl-intergenic511	target	context-4	negctrltarget	negctrl	-0.0174	other	other
constructs	82323	negctrl-unmapped377--negctrl-unmapped272--negctrl-unmapped116--negctrl-unmapped093--negctrl-intergenic186--negctrl-unmapped158	group2a	targeting	0.0066	5	negctrl-intergenic186	target	context-5	negctrltarget	negctrl	0.0165	other	other
constructs	50320	negctrl-intergenic146--negctrl-intergenic480--negctrl-intergenic435--negctrl-intergenic324--negctrl-intergenic068--negctrl-intergenic510	group2a	targeting	-0.0018	2	negctrl-intergenic480	target	context-3	negctrltarget	negctrl	0.0316	other	other
constructs	24670	negctrl-intergenic183--negctrl-intergenic299--spacer_059061--negctrl-intergenic466--negctrl-intergenic307--negctrl-intergenic456	group2a	targeting	0.0226	3	spacer_059061	target	context-2	target	TTTV	-0.3979	low	low
constructs	82453	negctrl-unmapped377--negctrl-unmapped272--negctrl-intergenic208--negctrl-unmapped093--negctrl-unmapped301--negctrl-unmapped158	group2a	targeting	-0.0033	3	negctrl-intergenic208	target	context-5	negctrltarget	negctrl	-0.0336	other	other
constructs	83382	negctrl-unmapped377--negctrl-intergenic368--negctrl-unmapped116--negctrl-unmapped093--negctrl-unmapped301--negctrl-unmapped158	group2a	targeting	0.0107	2	negctrl-intergenic368	target	context-5	negctrltarget	negctrl	0.0145	other	other
constructs	14189	negctrl-intergenic503--negctrl-intergenic358--negctrl-intergenic470--negctrl-intergenic516--negctrl-intergenic063--negctrl-intergenic007	group2a	targeting	0.0083	5	negctrl-intergenic063	target	context-1	negctrltarget	negctrl	-0.01	other	other
constructs	38874	negctrl-intergenic146--negctrl-intergenic258--negctrl-intergenic435--spacer_017376--negctrl-intergenic068--negctrl-intergenic510	group2a	targeting	-0.023	4	spacer_017376	target	context-3	target	TTTV	-0.1955	low	low
constructs	40375	negctrl-intergenic146--negctrl-intergenic258--negctrl-intergenic435--negctrl-intergenic324--spacer_038764--negctrl-intergenic510	group2a	targeting	-0.0239	5	spacer_038764	target	context-3	target	TTTV	-0.3	low	low
constructs	84147	negctrl-unmapped377--negctrl-unmapped272--negctrl-unmapped116--negctrl-unmapped093--negctrl-intergenic499--negctrl-unmapped158	group2a	targeting	-0.0068	5	negctrl-intergenic499	target	context-5	negctrltarget	negctrl	-0.0107	other	other
constructs	48817	negctrl-intergenic146--negctrl-intergenic258--negctrl-intergenic435--negctrl-intergenic324--negctrl-intergenic220--negctrl-intergenic510	group2a	targeting	-0.0391	5	negctrl-intergenic220	target	context-3	negctrltarget	negctrl	-0.0304	other	other
constructs	16521	negctrl-intergenic503--negctrl-intergenic358--negctrl-intergenic463--negctrl-intergenic516--negctrl-intergenic098--negctrl-intergenic007	group2a	targeting	0.0184	3	negctrl-intergenic463	target	context-1	negctrltarget	negctrl	0.0943	other	other
constructs	30729	negctrl-intergenic183--negctrl-intergenic011--negctrl-intergenic504--negctrl-intergenic466--negctrl-intergenic307--negctrl-intergenic456	group2a	targeting	0.0249	2	negctrl-intergenic011	target	context-2	negctrltarget	negctrl	3e-04	other	other
constructs	15184	negctrl-intergenic503--negctrl-intergenic358--negctrl-intergenic470--negctrl-intergenic233--negctrl-intergenic098--negctrl-intergenic007	group2a	targeting	0.0565	4	negctrl-intergenic233	target	context-1	negctrltarget	negctrl	0.0174	other	other
constructs	8176	negctrl-intergenic503--negctrl-intergenic358--negctrl-intergenic470--spacer_065019--negctrl-intergenic098--negctrl-intergenic007	group2a	targeting	0.0166	4	spacer_065019	target	context-1	target	non-canonical	-0.2045	low	low
constructs	15400	negctrl-intergenic503--negctrl-intergenic358--negctrl-intergenic470--negctrl-intergenic270--negctrl-intergenic098--negctrl-intergenic007	group2a	targeting	0.002	4	negctrl-intergenic270	target	context-1	negctrltarget	negctrl	2e-04	other	other
constructs	82510	negctrl-unmapped377--negctrl-unmapped272--negctrl-unmapped116--negctrl-unmapped093--negctrl-unmapped301--negctrl-intergenic217	group2a	targeting	0.0168	6	negctrl-intergenic217	target	context-5	negctrltarget	negctrl	0.0121	other	other
constructs	30908	negctrl-intergenic041--negctrl-intergenic299--negctrl-intergenic504--negctrl-intergenic466--negctrl-intergenic307--negctrl-intergenic456	group2a	targeting	0.0082	1	negctrl-intergenic041	target	context-2	negctrltarget	negctrl	0.0215	other	other
constructs	31994	negctrl-intergenic226--negctrl-intergenic299--negctrl-intergenic504--negctrl-intergenic466--negctrl-intergenic307--negctrl-intergenic456	group2a	targeting	0.0421	1	negctrl-intergenic226	target	context-2	negctrltarget	negctrl	-0.0149	other	other
constructs	66966	negctrl-unmapped436--negctrl-unmapped048--negctrl-intergenic442--negctrl-unmapped341--negctrl-unmapped347--negctrl-unmapped167	group2a	targeting	-0.0206	3	negctrl-intergenic442	target	context-4	negctrltarget	negctrl	-0.0236	other	other
constructs	49440	negctrl-intergenic146--negctrl-intergenic258--negctrl-intergenic435--negctrl-intergenic328--negctrl-intergenic068--negctrl-intergenic510	group2a	targeting	-0.0056	4	negctrl-intergenic328	target	context-3	negctrltarget	negctrl	-0.0192	other	other
constructs	14237	negctrl-intergenic503--negctrl-intergenic358--negctrl-intergenic470--negctrl-intergenic516--negctrl-intergenic072--negctrl-intergenic007	group2a	targeting	0.0016	5	negctrl-intergenic072	target	context-1	negctrltarget	negctrl	-0.0121	other	other
constructs	13853	negctrl-intergenic503--negctrl-intergenic358--negctrl-intergenic470--negctrl-intergenic516--negctrl-intergenic006--negctrl-intergenic007	group2a	targeting	0.021	5	negctrl-intergenic006	target	context-1	negctrltarget	negctrl	-0.0223	other	other
constructs	32098	negctrl-intergenic183--negctrl-intergenic299--negctrl-intergenic243--negctrl-intergenic466--negctrl-intergenic307--negctrl-intergenic456	group2a	targeting	0.0061	3	negctrl-intergenic243	target	context-2	negctrltarget	negctrl	-0.0175	other	other
constructs	7872	negctrl-intergenic503--negctrl-intergenic358--negctrl-intergenic470--negctrl-intergenic516--negctrl-intergenic098--spacer_059502	group2a	targeting	-0.0037	6	spacer_059502	target	context-1	target	non-canonical	-0.2017	low	low
constructs	49660	negctrl-intergenic146--negctrl-intergenic366--negctrl-intergenic435--negctrl-intergenic324--negctrl-intergenic068--negctrl-intergenic510	group2a	targeting	0.018	2	negctrl-intergenic366	target	context-3	negctrltarget	negctrl	-0.0072	other	other
constructs	32113	negctrl-intergenic183--negctrl-intergenic299--negctrl-intergenic504--negctrl-intergenic466--negctrl-intergenic307--negctrl-intergenic245	group2a	targeting	-0.0016	6	negctrl-intergenic245	target	context-2	negctrltarget	negctrl	0.0211	other	other
constructs	64836	negctrl-unmapped436--negctrl-unmapped048--negctrl-intergenic078--negctrl-unmapped341--negctrl-unmapped347--negctrl-unmapped167	group2a	targeting	-0.0331	3	negctrl-intergenic078	target	context-4	negctrltarget	negctrl	0.0025	other	other
constructs	81967	negctrl-unmapped377--negctrl-unmapped272--negctrl-intergenic125--negctrl-unmapped093--negctrl-unmapped301--negctrl-unmapped158	group2a	targeting	-0.0081	3	negctrl-intergenic125	target	context-5	negctrltarget	negctrl	0.049	other	other
constructs	64987	negctrl-unmapped436--negctrl-unmapped048--negctrl-unmapped288--negctrl-intergenic104--negctrl-unmapped347--negctrl-unmapped167	group2a	targeting	-0.0117	4	negctrl-intergenic104	target	context-4	negctrltarget	negctrl	0.0098	other	other
constructs	31393	negctrl-intergenic183--negctrl-intergenic299--negctrl-intergenic504--negctrl-intergenic466--negctrl-intergenic307--negctrl-intergenic123	group2a	targeting	0.0062	6	negctrl-intergenic123	target	context-2	negctrltarget	negctrl	0.0478	other	other
constructs	6648	negctrl-intergenic503--negctrl-intergenic358--negctrl-intergenic470--negctrl-intergenic516--negctrl-intergenic098--spacer_038760	group2a	targeting	0.0166	6	spacer_038760	target	context-1	target	TTTV	-0.2888	low	low
constructs	74258	negctrl-unmapped377--negctrl-unmapped272--negctrl-unmapped116--spacer_039763--negctrl-unmapped301--negctrl-unmapped158	group2a	targeting	-0.2844	4	spacer_039763	target	context-5	target	TTTV	-0.6325	low	low
constructs	74649	negctrl-unmapped377--negctrl-unmapped272--negctrl-unmapped116--negctrl-unmapped093--spacer_046106--negctrl-unmapped158	group2a	targeting	-0.0917	5	spacer_046106	target	context-5	target	TTTV	-0.5523	low	low
constructs	82851	negctrl-unmapped377--negctrl-unmapped272--negctrl-unmapped116--negctrl-unmapped093--negctrl-intergenic275--negctrl-unmapped158	group2a	targeting	-7e-04	5	negctrl-intergenic275	target	context-5	negctrltarget	negctrl	-0.009	other	other
constructs	14115	negctrl-intergenic503--negctrl-intergenic358--negctrl-intergenic051--negctrl-intergenic516--negctrl-intergenic098--negctrl-intergenic007	group2a	targeting	0.0174	3	negctrl-intergenic051	target	context-1	negctrltarget	negctrl	0.0111	other	other
constructs	13951	negctrl-intergenic024--negctrl-intergenic358--negctrl-intergenic470--negctrl-intergenic516--negctrl-intergenic098--negctrl-intergenic007	group2a	targeting	0.0361	1	negctrl-intergenic024	target	context-1	negctrltarget	negctrl	-0.0167	other	other
constructs	31155	negctrl-intergenic183--negctrl-intergenic083--negctrl-intergenic504--negctrl-intergenic466--negctrl-intergenic307--negctrl-intergenic456	group2a	targeting	0.0063	2	negctrl-intergenic083	target	context-2	negctrltarget	negctrl	0.0182	other	other
constructs	49695	negctrl-intergenic372--negctrl-intergenic258--negctrl-intergenic435--negctrl-intergenic324--negctrl-intergenic068--negctrl-intergenic510	group2a	targeting	-0.0769	1	negctrl-intergenic372	target	context-3	negctrltarget	negctrl	-0.1932	other	low
constructs	67370	negctrl-unmapped436--negctrl-unmapped048--negctrl-unmapped288--negctrl-unmapped341--negctrl-intergenic515--negctrl-unmapped167	group2a	targeting	-0.0619	5	negctrl-intergenic515	target	context-4	negctrltarget	negctrl	-0.0536	other	other
constructs	49273	negctrl-intergenic146--negctrl-intergenic258--negctrl-intergenic435--negctrl-intergenic324--negctrl-intergenic297--negctrl-intergenic510	group2a	targeting	0.0076	5	negctrl-intergenic297	target	context-3	negctrltarget	negctrl	-0.0194	other	other
constructs	66973	negctrl-unmapped436--negctrl-unmapped048--negctrl-unmapped288--negctrl-intergenic443--negctrl-unmapped347--negctrl-unmapped167	group2a	targeting	0.0082	4	negctrl-intergenic443	target	context-4	negctrltarget	negctrl	0.0643	other	other
constructs	33189	negctrl-intergenic183--negctrl-intergenic430--negctrl-intergenic504--negctrl-intergenic466--negctrl-intergenic307--negctrl-intergenic456	group2a	targeting	0.0246	2	negctrl-intergenic430	target	context-2	negctrltarget	negctrl	0.0056	other	other
constructs	82709	negctrl-intergenic251--negctrl-unmapped272--negctrl-unmapped116--negctrl-unmapped093--negctrl-unmapped301--negctrl-unmapped158	group2a	targeting	-0.0659	1	negctrl-intergenic251	target	context-5	negctrltarget	negctrl	-0.0561	other	other
constructs	30708	negctrl-intergenic183--negctrl-intergenic299--negctrl-intergenic504--negctrl-intergenic466--negctrl-intergenic006--negctrl-intergenic456	group2a	targeting	0.0188	5	negctrl-intergenic006	target	context-2	negctrltarget	negctrl	-0.0223	other	other
constructs	31030	negctrl-intergenic183--negctrl-intergenic299--negctrl-intergenic061--negctrl-intergenic466--negctrl-intergenic307--negctrl-intergenic456	group2a	targeting	0.0033	3	negctrl-intergenic061	target	context-2	negctrltarget	negctrl	-0.0373	other	other
constructs	57337	negctrl-unmapped436--negctrl-unmapped048--negctrl-unmapped288--spacer_039722--negctrl-unmapped347--negctrl-unmapped167	group2a	targeting	-0.1238	4	spacer_039722	target	context-4	target	non-canonical	-0.4197	low	low
constructs	9020	negctrl-intergenic503--spacer_072637--negctrl-intergenic470--negctrl-intergenic516--negctrl-intergenic098--negctrl-intergenic007	group2a	targeting	-0.0027	2	spacer_072637	target	context-1	target	non-canonical	-0.2277	low	low
constructs	75229	negctrl-unmapped377--negctrl-unmapped272--spacer_059059--negctrl-unmapped093--negctrl-unmapped301--negctrl-unmapped158	group2a	targeting	-0.0145	3	spacer_059059	target	context-5	target	TTTV	-0.3208	low	low
constructs	66557	negctrl-unmapped436--negctrl-intergenic373--negctrl-unmapped288--negctrl-unmapped341--negctrl-unmapped347--negctrl-unmapped167	group2a	targeting	-0.0238	2	negctrl-intergenic373	target	context-4	negctrltarget	negctrl	0.0333	other	other
constructs	33010	negctrl-intergenic183--negctrl-intergenic299--negctrl-intergenic400--negctrl-intergenic466--negctrl-intergenic307--negctrl-intergenic456	group2a	targeting	0.0115	3	negctrl-intergenic400	target	context-2	negctrltarget	negctrl	-0.0075	other	other
constructs	49699	negctrl-intergenic146--negctrl-intergenic258--negctrl-intergenic435--negctrl-intergenic324--negctrl-intergenic372--negctrl-intergenic510	group2a	targeting	0.0019	5	negctrl-intergenic372	target	context-3	negctrltarget	negctrl	-0.1932	other	low
constructs	50401	negctrl-intergenic146--negctrl-intergenic258--negctrl-intergenic435--negctrl-intergenic324--negctrl-intergenic493--negctrl-intergenic510	group2a	targeting	-0.0115	5	negctrl-intergenic493	target	context-3	negctrltarget	negctrl	-0.2014	low	low
constructs	32479	negctrl-intergenic183--negctrl-intergenic299--negctrl-intergenic504--negctrl-intergenic466--negctrl-intergenic307--negctrl-intergenic309	group2a	targeting	0.0682	6	negctrl-intergenic309	target	context-2	negctrltarget	negctrl	0.0191	other	other
constructs	48580	negctrl-intergenic146--negctrl-intergenic180--negctrl-intergenic435--negctrl-intergenic324--negctrl-intergenic068--negctrl-intergenic510	group2a	targeting	-0.0153	2	negctrl-intergenic180	target	context-3	negctrltarget	negctrl	0.0469	other	other
constructs	48685	negctrl-intergenic146--negctrl-intergenic258--negctrl-intergenic435--negctrl-intergenic324--negctrl-intergenic198--negctrl-intergenic510	group2a	targeting	-0.0098	5	negctrl-intergenic198	target	context-3	negctrltarget	negctrl	-0.0766	other	other
constructs	66501	negctrl-unmapped436--negctrl-unmapped048--negctrl-unmapped288--negctrl-unmapped341--negctrl-unmapped347--negctrl-intergenic363	group2a	targeting	0.0163	6	negctrl-intergenic363	target	context-4	negctrltarget	negctrl	-0.0658	other	other
constructs	66809	negctrl-unmapped436--negctrl-intergenic415--negctrl-unmapped288--negctrl-unmapped341--negctrl-unmapped347--negctrl-unmapped167	group2a	targeting	-0.0167	2	negctrl-intergenic415	target	context-4	negctrltarget	negctrl	0.0517	other	other
constructs	47586	negctrl-intergenic146--negctrl-intergenic258--negctrl-intergenic435--negctrl-intergenic011--negctrl-intergenic068--negctrl-intergenic510	group2a	targeting	-0.0157	4	negctrl-intergenic011	target	context-3	negctrltarget	negctrl	3e-04	other	other
constructs	65424	negctrl-unmapped436--negctrl-unmapped048--negctrl-intergenic178--negctrl-unmapped341--negctrl-unmapped347--negctrl-unmapped167	group2a	targeting	-0.0275	3	negctrl-intergenic178	target	context-4	negctrltarget	negctrl	0.0245	other	other
constructs	30866	negctrl-intergenic034--negctrl-intergenic299--negctrl-intergenic504--negctrl-intergenic466--negctrl-intergenic307--negctrl-intergenic456	group2a	targeting	-0.0388	1	negctrl-intergenic034	target	context-2	negctrltarget	negctrl	-0.0515	other	other
constructs	49827	negctrl-intergenic394--negctrl-intergenic258--negctrl-intergenic435--negctrl-intergenic324--negctrl-intergenic068--negctrl-intergenic510	group2a	targeting	-0.0142	1	negctrl-intergenic394	target	context-3	negctrltarget	negctrl	-0.0663	other	other
constructs	15311	negctrl-intergenic503--negctrl-intergenic358--negctrl-intergenic470--negctrl-intergenic516--negctrl-intergenic254--negctrl-intergenic007	group2a	targeting	0.0483	5	negctrl-intergenic254	target	context-1	negctrltarget	negctrl	9e-04	other	other
constructs	33679	negctrl-intergenic183--negctrl-intergenic299--negctrl-intergenic504--negctrl-intergenic466--negctrl-intergenic307--negctrl-intergenic519	group2a	targeting	-0.0357	6	negctrl-intergenic519	target	context-2	negctrltarget	negctrl	0.0469	other	other
constructs	49264	negctrl-intergenic146--negctrl-intergenic296--negctrl-intergenic435--negctrl-intergenic324--negctrl-intergenic068--negctrl-intergenic510	group2a	targeting	-0.0025	2	negctrl-intergenic296	target	context-3	negctrltarget	negctrl	0.0394	other	other
constructs	83257	negctrl-unmapped377--negctrl-unmapped272--negctrl-intergenic346--negctrl-unmapped093--negctrl-unmapped301--negctrl-unmapped158	group2a	targeting	0.002	3	negctrl-intergenic346	target	context-5	negctrltarget	negctrl	0.0221	other	other
constructs	48457	negctrl-intergenic146--negctrl-intergenic258--negctrl-intergenic435--negctrl-intergenic324--negctrl-intergenic159--negctrl-intergenic510	group2a	targeting	0.0207	5	negctrl-intergenic159	target	context-3	negctrltarget	negctrl	0.0074	other	other
constructs	42733	negctrl-intergenic146--negctrl-intergenic258--negctrl-intergenic435--negctrl-intergenic324--spacer_072637--negctrl-intergenic510	group2a	targeting	-0.0341	5	spacer_072637	target	context-3	target	non-canonical	-0.2277	low	low
constructs	66073	negctrl-unmapped436--negctrl-unmapped048--negctrl-unmapped288--negctrl-intergenic288--negctrl-unmapped347--negctrl-unmapped167	group2a	targeting	-0.0222	4	negctrl-intergenic288	target	context-4	negctrltarget	negctrl	0.0279	other	other
constructs	15034	negctrl-intergenic503--negctrl-intergenic358--negctrl-intergenic470--negctrl-intergenic208--negctrl-intergenic098--negctrl-intergenic007	group2a	targeting	0.0086	4	negctrl-intergenic208	target	context-1	negctrltarget	negctrl	-0.0336	other	other
constructs	15482	negctrl-intergenic503--negctrl-intergenic284--negctrl-intergenic470--negctrl-intergenic516--negctrl-intergenic098--negctrl-intergenic007	group2a	targeting	0.0117	2	negctrl-intergenic284	target	context-1	negctrltarget	negctrl	-0.1977	low	low
constructs	7379	negctrl-intergenic503--negctrl-intergenic358--negctrl-intergenic470--negctrl-intergenic516--spacer_046753--negctrl-intergenic007	group2a	targeting	-0.0143	5	spacer_046753	target	context-1	target	TTTV	-0.4237	low	low
constructs	83666	negctrl-unmapped377--negctrl-unmapped272--negctrl-unmapped116--negctrl-intergenic415--negctrl-unmapped301--negctrl-unmapped158	group2a	targeting	-0.0226	4	negctrl-intergenic415	target	context-5	negctrltarget	negctrl	0.0517	other	other
constructs	48843	negctrl-intergenic225--negctrl-intergenic258--negctrl-intergenic435--negctrl-intergenic324--negctrl-intergenic068--negctrl-intergenic510	group2a	targeting	-0.0855	1	negctrl-intergenic225	target	context-3	negctrltarget	negctrl	0.073	other	other
constructs	31706	negctrl-intergenic177--negctrl-intergenic299--negctrl-intergenic504--negctrl-intergenic466--negctrl-intergenic307--negctrl-intergenic456	group2a	targeting	-0.0675	1	negctrl-intergenic177	target	context-2	negctrltarget	negctrl	-0.2232	low	low
constructs	84212	negctrl-unmapped377--negctrl-unmapped272--negctrl-unmapped116--negctrl-intergenic513--negctrl-unmapped301--negctrl-unmapped158	group2a	targeting	-0.0048	4	negctrl-intergenic513	target	context-5	negctrltarget	negctrl	-0.0051	other	other
constructs	16503	negctrl-intergenic503--negctrl-intergenic358--negctrl-intergenic460--negctrl-intergenic516--negctrl-intergenic098--negctrl-intergenic007	group2a	targeting	0.02	3	negctrl-intergenic460	target	context-1	negctrltarget	negctrl	-0.0235	other	other
constructs	30734	negctrl-intergenic012--negctrl-intergenic299--negctrl-intergenic504--negctrl-intergenic466--negctrl-intergenic307--negctrl-intergenic456	group2a	targeting	-0.0143	1	negctrl-intergenic012	target	context-2	negctrltarget	negctrl	-0.0737	other	other
constructs	67273	negctrl-unmapped436--negctrl-unmapped048--negctrl-unmapped288--negctrl-intergenic496--negctrl-unmapped347--negctrl-unmapped167	group2a	targeting	-0.0034	4	negctrl-intergenic496	target	context-4	negctrltarget	negctrl	0.0403	other	other
constructs	16370	negctrl-intergenic503--negctrl-intergenic437--negctrl-intergenic470--negctrl-intergenic516--negctrl-intergenic098--negctrl-intergenic007	group2a	targeting	0.019	2	negctrl-intergenic437	target	context-1	negctrltarget	negctrl	0.0353	other	other
constructs	73742	negctrl-unmapped377--negctrl-unmapped272--negctrl-unmapped116--spacer_033333--negctrl-unmapped301--negctrl-unmapped158	group2a	targeting	-0.0055	4	spacer_033333	target	context-5	target	TTTV	-0.496	low	low
constructs	49515	negctrl-intergenic341--negctrl-intergenic258--negctrl-intergenic435--negctrl-intergenic324--negctrl-intergenic068--negctrl-intergenic510	group2a	targeting	0.0356	1	negctrl-intergenic341	target	context-3	negctrltarget	negctrl	0.0185	other	other
constructs	15298	negctrl-intergenic503--negctrl-intergenic358--negctrl-intergenic470--negctrl-intergenic252--negctrl-intergenic098--negctrl-intergenic007	group2a	targeting	0.0324	4	negctrl-intergenic252	target	context-1	negctrltarget	negctrl	-0.0371	other	other
constructs	81786	negctrl-unmapped377--negctrl-intergenic094--negctrl-unmapped116--negctrl-unmapped093--negctrl-unmapped301--negctrl-unmapped158	group2a	targeting	-0.0151	2	negctrl-intergenic094	target	context-5	negctrltarget	negctrl	-0.1223	other	low
constructs	82669	negctrl-unmapped377--negctrl-unmapped272--negctrl-intergenic244--negctrl-unmapped093--negctrl-unmapped301--negctrl-unmapped158	group2a	targeting	-0.0027	3	negctrl-intergenic244	target	context-5	negctrltarget	negctrl	-0.0726	other	other
constructs	83194	negctrl-unmapped377--negctrl-unmapped272--negctrl-unmapped116--negctrl-unmapped093--negctrl-unmapped301--negctrl-intergenic335	group2a	targeting	-0.041	6	negctrl-intergenic335	target	context-5	negctrltarget	negctrl	-0.0214	other	other
constructs	73956	negctrl-unmapped377--spacer_038184--negctrl-unmapped116--negctrl-unmapped093--negctrl-unmapped301--negctrl-unmapped158	group2a	targeting	-0.0614	2	spacer_038184	target	context-5	target	non-canonical	-0.3957	low	low
constructs	83936	negctrl-unmapped377--negctrl-unmapped272--negctrl-unmapped116--negctrl-intergenic462--negctrl-unmapped301--negctrl-unmapped158	group2a	targeting	-0.0149	4	negctrl-intergenic462	target	context-5	negctrltarget	negctrl	-0.1063	other	low
constructs	48262	negctrl-intergenic146--negctrl-intergenic126--negctrl-intergenic435--negctrl-intergenic324--negctrl-intergenic068--negctrl-intergenic510	group2a	targeting	0.0073	2	negctrl-intergenic126	target	context-3	negctrltarget	negctrl	-0.054	other	other
constructs	50448	negctrl-intergenic146--negctrl-intergenic258--negctrl-intergenic435--negctrl-intergenic501--negctrl-intergenic068--negctrl-intergenic510	group2a	targeting	-0.0114	4	negctrl-intergenic501	target	context-3	negctrltarget	negctrl	-0.0021	other	other
constructs	83343	negctrl-unmapped377--negctrl-unmapped272--negctrl-unmapped116--negctrl-unmapped093--negctrl-intergenic361--negctrl-unmapped158	group2a	targeting	0.0109	5	negctrl-intergenic361	target	context-5	negctrltarget	negctrl	-0.0091	other	other
constructs	72957	negctrl-unmapped377--negctrl-unmapped272--negctrl-unmapped116--negctrl-unmapped093--spacer_022709--negctrl-unmapped158	group2a	targeting	-0.0307	5	spacer_022709	target	context-5	target	TTTV	-0.3296	low	low
constructs	64766	negctrl-unmapped436--negctrl-unmapped048--negctrl-unmapped288--negctrl-unmapped341--negctrl-intergenic065--negctrl-unmapped167	group2a	targeting	-0.0231	5	negctrl-intergenic065	target	context-4	negctrltarget	negctrl	-0.0235	other	other
constructs	16787	negctrl-intergenic503--negctrl-intergenic358--negctrl-intergenic470--negctrl-intergenic516--negctrl-intergenic512--negctrl-intergenic007	group2a	targeting	0.0517	5	negctrl-intergenic512	target	context-1	negctrltarget	negctrl	-0.0171	other	other
constructs	16762	negctrl-intergenic503--negctrl-intergenic358--negctrl-intergenic470--negctrl-intergenic507--negctrl-intergenic098--negctrl-intergenic007	group2a	targeting	0.013	4	negctrl-intergenic507	target	context-1	negctrltarget	negctrl	-0.1435	other	low
constructs	65202	negctrl-unmapped436--negctrl-unmapped048--negctrl-intergenic140--negctrl-unmapped341--negctrl-unmapped347--negctrl-unmapped167	group2a	targeting	-0.0392	3	negctrl-intergenic140	target	context-4	negctrltarget	negctrl	-0.0266	other	other
constructs	14143	negctrl-intergenic056--negctrl-intergenic358--negctrl-intergenic470--negctrl-intergenic516--negctrl-intergenic098--negctrl-intergenic007	group2a	targeting	5e-04	1	negctrl-intergenic056	target	context-1	negctrltarget	negctrl	-0.0144	other	other
constructs	9130	negctrl-intergenic503--negctrl-intergenic358--negctrl-intergenic470--spacer_073043--negctrl-intergenic098--negctrl-intergenic007	group2a	targeting	-0.1506	4	spacer_073043	target	context-1	target	TTTV	-0.6184	low	low
constructs	4831	spacer_015696--negctrl-intergenic358--negctrl-intergenic470--negctrl-intergenic516--negctrl-intergenic098--negctrl-intergenic007	group2a	targeting	-0.2949	1	spacer_015696	target	context-1	target	non-canonical	-0.3031	low	low
constructs	15975	negctrl-intergenic503--negctrl-intergenic358--negctrl-intergenic370--negctrl-intergenic516--negctrl-intergenic098--negctrl-intergenic007	group2a	targeting	-0.0018	3	negctrl-intergenic370	target	context-1	negctrltarget	negctrl	-0.022	other	other
constructs	48780	negctrl-intergenic146--negctrl-intergenic258--negctrl-intergenic435--negctrl-intergenic214--negctrl-intergenic068--negctrl-intergenic510	group2a	targeting	-0.0121	4	negctrl-intergenic214	target	context-3	negctrltarget	negctrl	-0.1192	other	low
constructs	32919	negctrl-intergenic183--negctrl-intergenic385--negctrl-intergenic504--negctrl-intergenic466--negctrl-intergenic307--negctrl-intergenic456	group2a	targeting	0.0127	2	negctrl-intergenic385	target	context-2	negctrltarget	negctrl	-0.0088	other	other
constructs	31413	negctrl-intergenic183--negctrl-intergenic127--negctrl-intergenic504--negctrl-intergenic466--negctrl-intergenic307--negctrl-intergenic456	group2a	targeting	-0.023	2	negctrl-intergenic127	target	context-2	negctrltarget	negctrl	-0.0293	other	other
constructs	32687	negctrl-intergenic183--negctrl-intergenic299--negctrl-intergenic504--negctrl-intergenic345--negctrl-intergenic307--negctrl-intergenic456	group2a	targeting	0.0136	4	negctrl-intergenic345	target	context-2	negctrltarget	negctrl	0.0316	other	other
constructs	64788	negctrl-unmapped436--negctrl-unmapped048--negctrl-intergenic070--negctrl-unmapped341--negctrl-unmapped347--negctrl-unmapped167	group2a	targeting	-0.0303	3	negctrl-intergenic070	target	context-4	negctrltarget	negctrl	0.0013	other	other
constructs	33555	negctrl-intergenic183--negctrl-intergenic495--negctrl-intergenic504--negctrl-intergenic466--negctrl-intergenic307--negctrl-intergenic456	group2a	targeting	0.0181	2	negctrl-intergenic495	target	context-2	negctrltarget	negctrl	0.028	other	other
constructs	24497	negctrl-intergenic183--negctrl-intergenic299--negctrl-intergenic504--spacer_056583--negctrl-intergenic307--negctrl-intergenic456	group2a	targeting	-0.0719	4	spacer_056583	target	context-2	target	TTTV	-0.6467	low	low
constructs	16092	negctrl-intergenic503--negctrl-intergenic358--negctrl-intergenic470--negctrl-intergenic516--negctrl-intergenic098--negctrl-intergenic389	group2a	targeting	-0.0035	6	negctrl-intergenic389	target	context-1	negctrltarget	negctrl	-0.0201	other	other
constructs	15304	negctrl-intergenic503--negctrl-intergenic358--negctrl-intergenic470--negctrl-intergenic253--negctrl-intergenic098--negctrl-intergenic007	group2a	targeting	0.0404	4	negctrl-intergenic253	target	context-1	negctrltarget	negctrl	-0.028	other	other
constructs	81733	negctrl-unmapped377--negctrl-unmapped272--negctrl-intergenic085--negctrl-unmapped093--negctrl-unmapped301--negctrl-unmapped158	group2a	targeting	-0.0118	3	negctrl-intergenic085	target	context-5	negctrltarget	negctrl	-0.0709	other	other
constructs	83808	negctrl-unmapped377--negctrl-intergenic440--negctrl-unmapped116--negctrl-unmapped093--negctrl-unmapped301--negctrl-unmapped158	group2a	targeting	-0.0092	2	negctrl-intergenic440	target	context-5	negctrltarget	negctrl	0.007	other	other
constructs	66982	negctrl-intergenic445--negctrl-unmapped048--negctrl-unmapped288--negctrl-unmapped341--negctrl-unmapped347--negctrl-unmapped167	group2a	targeting	-0.0242	1	negctrl-intergenic445	target	context-4	negctrltarget	negctrl	0.0619	other	other
constructs	65830	negctrl-intergenic247--negctrl-unmapped048--negctrl-unmapped288--negctrl-unmapped341--negctrl-unmapped347--negctrl-unmapped167	group2a	targeting	7e-04	1	negctrl-intergenic247	target	context-4	negctrltarget	negctrl	-0.006	other	other
constructs	67401	negctrl-unmapped436--negctrl-unmapped048--negctrl-unmapped288--negctrl-unmapped341--negctrl-unmapped347--negctrl-intergenic521	group2a	targeting	-0.0081	6	negctrl-intergenic521	target	context-4	negctrltarget	negctrl	0.0219	other	other
constructs	32997	negctrl-intergenic183--negctrl-intergenic398--negctrl-intergenic504--negctrl-intergenic466--negctrl-intergenic307--negctrl-intergenic456	group2a	targeting	0.0135	2	negctrl-intergenic398	target	context-2	negctrltarget	negctrl	0.0016	other	other
constructs	15742	negctrl-intergenic503--negctrl-intergenic358--negctrl-intergenic470--negctrl-intergenic330--negctrl-intergenic098--negctrl-intergenic007	group2a	targeting	0.0255	4	negctrl-intergenic330	target	context-1	negctrltarget	negctrl	-0.0864	other	low
constructs	31974	negctrl-intergenic183--negctrl-intergenic299--negctrl-intergenic504--negctrl-intergenic466--negctrl-intergenic222--negctrl-intergenic456	group2a	targeting	-0.0136	5	negctrl-intergenic222	target	context-2	negctrltarget	negctrl	0.016	other	other
constructs	33304	negctrl-intergenic183--negctrl-intergenic299--negctrl-intergenic450--negctrl-intergenic466--negctrl-intergenic307--negctrl-intergenic456	group2a	targeting	0.0126	3	negctrl-intergenic450	target	context-2	negctrltarget	negctrl	-0.0358	other	other
constructs	65584	negctrl-intergenic206--negctrl-unmapped048--negctrl-unmapped288--negctrl-unmapped341--negctrl-unmapped347--negctrl-unmapped167	group2a	targeting	-0.003	1	negctrl-intergenic206	target	context-4	negctrltarget	negctrl	-0.0141	other	other
constructs	31326	negctrl-intergenic183--negctrl-intergenic299--negctrl-intergenic504--negctrl-intergenic466--negctrl-intergenic112--negctrl-intergenic456	group2a	targeting	0.0286	5	negctrl-intergenic112	target	context-2	negctrltarget	negctrl	0.0086	other	other
constructs	81689	negctrl-intergenic078--negctrl-unmapped272--negctrl-unmapped116--negctrl-unmapped093--negctrl-unmapped301--negctrl-unmapped158	group2a	targeting	-0.0365	1	negctrl-intergenic078	target	context-5	negctrltarget	negctrl	0.0025	other	other
constructs	83522	negctrl-unmapped377--negctrl-unmapped272--negctrl-unmapped116--negctrl-intergenic391--negctrl-unmapped301--negctrl-unmapped158	group2a	targeting	0.0095	4	negctrl-intergenic391	target	context-5	negctrltarget	negctrl	-0.0516	other	other
constructs	64767	negctrl-unmapped436--negctrl-unmapped048--negctrl-unmapped288--negctrl-unmapped341--negctrl-unmapped347--negctrl-intergenic065	group2a	targeting	-0.0375	6	negctrl-intergenic065	target	context-4	negctrltarget	negctrl	-0.0235	other	other
constructs	83347	negctrl-unmapped377--negctrl-unmapped272--negctrl-intergenic362--negctrl-unmapped093--negctrl-unmapped301--negctrl-unmapped158	group2a	targeting	0.001	3	negctrl-intergenic362	target	context-5	negctrltarget	negctrl	0.0648	other	other
constructs	66356	negctrl-unmapped436--negctrl-unmapped048--negctrl-unmapped288--negctrl-unmapped341--negctrl-intergenic338--negctrl-unmapped167	group2a	targeting	-0.0649	5	negctrl-intergenic338	target	context-4	negctrltarget	negctrl	-0.0342	other	other
constructs	30911	negctrl-intergenic183--negctrl-intergenic299--negctrl-intergenic504--negctrl-intergenic041--negctrl-intergenic307--negctrl-intergenic456	group2a	targeting	0.0157	4	negctrl-intergenic041	target	context-2	negctrltarget	negctrl	0.0215	other	other
constructs	14588	negctrl-intergenic503--negctrl-intergenic132--negctrl-intergenic470--negctrl-intergenic516--negctrl-intergenic098--negctrl-intergenic007	group2a	targeting	0.0143	2	negctrl-intergenic132	target	context-1	negctrltarget	negctrl	0.0372	other	other
constructs	32943	negctrl-intergenic183--negctrl-intergenic389--negctrl-intergenic504--negctrl-intergenic466--negctrl-intergenic307--negctrl-intergenic456	group2a	targeting	0.02	2	negctrl-intergenic389	target	context-2	negctrltarget	negctrl	-0.0201	other	other
constructs	49816	negctrl-intergenic146--negctrl-intergenic392--negctrl-intergenic435--negctrl-intergenic324--negctrl-intergenic068--negctrl-intergenic510	group2a	targeting	0.0102	2	negctrl-intergenic392	target	context-3	negctrltarget	negctrl	-0.0832	other	other
constructs	81888	negctrl-unmapped377--negctrl-intergenic112--negctrl-unmapped116--negctrl-unmapped093--negctrl-unmapped301--negctrl-unmapped158	group2a	targeting	0.0114	2	negctrl-intergenic112	target	context-5	negctrltarget	negctrl	0.0086	other	other
constructs	31388	negctrl-intergenic123--negctrl-intergenic299--negctrl-intergenic504--negctrl-intergenic466--negctrl-intergenic307--negctrl-intergenic456	group2a	targeting	0.0305	1	negctrl-intergenic123	target	context-2	negctrltarget	negctrl	0.0478	other	other
constructs	33322	negctrl-intergenic183--negctrl-intergenic299--negctrl-intergenic453--negctrl-intergenic466--negctrl-intergenic307--negctrl-intergenic456	group2a	targeting	0.0458	3	negctrl-intergenic453	target	context-2	negctrltarget	negctrl	0.0213	other	other
constructs	16167	negctrl-intergenic503--negctrl-intergenic358--negctrl-intergenic402--negctrl-intergenic516--negctrl-intergenic098--negctrl-intergenic007	group2a	targeting	0.0335	3	negctrl-intergenic402	target	context-1	negctrltarget	negctrl	-0.0831	other	other
constructs	31408	negctrl-intergenic183--negctrl-intergenic299--negctrl-intergenic126--negctrl-intergenic466--negctrl-intergenic307--negctrl-intergenic456	group2a	targeting	0.0411	3	negctrl-intergenic126	target	context-2	negctrltarget	negctrl	-0.054	other	other
constructs	74545	negctrl-unmapped377--negctrl-unmapped272--spacer_044010--negctrl-unmapped093--negctrl-unmapped301--negctrl-unmapped158	group2a	targeting	0.0189	3	spacer_044010	target	context-5	target	non-canonical	-0.234	low	low
constructs	83928	negctrl-unmapped377--negctrl-intergenic461--negctrl-unmapped116--negctrl-unmapped093--negctrl-unmapped301--negctrl-unmapped158	group2a	targeting	0.0049	2	negctrl-intergenic461	target	context-5	negctrltarget	negctrl	0.0535	other	other
constructs	50440	negctrl-intergenic146--negctrl-intergenic500--negctrl-intergenic435--negctrl-intergenic324--negctrl-intergenic068--negctrl-intergenic510	group2a	targeting	-0.0042	2	negctrl-intergenic500	target	context-3	negctrltarget	negctrl	-0.0379	other	other
constructs	57739	negctrl-unmapped436--negctrl-unmapped048--negctrl-unmapped288--spacer_044031--negctrl-unmapped347--negctrl-unmapped167	group2a	targeting	-0.0324	4	spacer_044031	target	context-4	target	TTTV	-0.389	low	low
constructs	16355	negctrl-intergenic503--negctrl-intergenic358--negctrl-intergenic470--negctrl-intergenic516--negctrl-intergenic433--negctrl-intergenic007	group2a	targeting	0.0237	5	negctrl-intergenic433	target	context-1	negctrltarget	negctrl	-0.0348	other	other
constructs	65352	negctrl-unmapped436--negctrl-unmapped048--negctrl-intergenic166--negctrl-unmapped341--negctrl-unmapped347--negctrl-unmapped167	group2a	targeting	-0.0087	3	negctrl-intergenic166	target	context-4	negctrltarget	negctrl	0.0444	other	other
constructs	64513	negctrl-unmapped436--negctrl-unmapped048--negctrl-unmapped288--negctrl-intergenic023--negctrl-unmapped347--negctrl-unmapped167	group2a	targeting	-0.0114	4	negctrl-intergenic023	target	context-4	negctrltarget	negctrl	-0.0155	other	other
constructs	30843	negctrl-intergenic183--negctrl-intergenic030--negctrl-intergenic504--negctrl-intergenic466--negctrl-intergenic307--negctrl-intergenic456	group2a	targeting	0.0053	2	negctrl-intergenic030	target	context-2	negctrltarget	negctrl	0.0102	other	other
constructs	9128	negctrl-intergenic503--spacer_073043--negctrl-intergenic470--negctrl-intergenic516--negctrl-intergenic098--negctrl-intergenic007	group2a	targeting	-0.1614	2	spacer_073043	target	context-1	target	TTTV	-0.6184	low	low
constructs	83459	negctrl-intergenic381--negctrl-unmapped272--negctrl-unmapped116--negctrl-unmapped093--negctrl-unmapped301--negctrl-unmapped158	group2a	targeting	-0.0945	1	negctrl-intergenic381	target	context-5	negctrltarget	negctrl	0.0108	other	other
constructs	66589	negctrl-unmapped436--negctrl-unmapped048--negctrl-unmapped288--negctrl-intergenic378--negctrl-unmapped347--negctrl-unmapped167	group2a	targeting	0.0065	4	negctrl-intergenic378	target	context-4	negctrltarget	negctrl	-0.0398	other	other
constructs	65493	negctrl-unmapped436--negctrl-unmapped048--negctrl-unmapped288--negctrl-unmapped341--negctrl-unmapped347--negctrl-intergenic190	group2a	targeting	0.0274	6	negctrl-intergenic190	target	context-4	negctrltarget	negctrl	-0.0145	other	other
constructs	15573	negctrl-intergenic503--negctrl-intergenic358--negctrl-intergenic300--negctrl-intergenic516--negctrl-intergenic098--negctrl-intergenic007	group2a	targeting	0.0087	3	negctrl-intergenic300	target	context-1	negctrltarget	negctrl	0.0345	other	other
constructs	31355	negctrl-intergenic183--negctrl-intergenic299--negctrl-intergenic504--negctrl-intergenic117--negctrl-intergenic307--negctrl-intergenic456	group2a	targeting	0.0272	4	negctrl-intergenic117	target	context-2	negctrltarget	negctrl	-0.0153	other	other
constructs	50564	negctrl-intergenic146--negctrl-intergenic258--negctrl-intergenic435--negctrl-intergenic324--negctrl-intergenic068--negctrl-intergenic524	group2a	targeting	0.0095	6	negctrl-intergenic524	target	context-3	negctrltarget	negctrl	-0.0203	other	other
constructs	66560	negctrl-unmapped436--negctrl-unmapped048--negctrl-unmapped288--negctrl-unmapped341--negctrl-intergenic373--negctrl-unmapped167	group2a	targeting	-0.038	5	negctrl-intergenic373	target	context-4	negctrltarget	negctrl	0.0333	other	other
constructs	49633	negctrl-intergenic146--negctrl-intergenic258--negctrl-intergenic435--negctrl-intergenic324--negctrl-intergenic361--negctrl-intergenic510	group2a	targeting	0.0164	5	negctrl-intergenic361	target	context-3	negctrltarget	negctrl	-0.0091	other	other
constructs	15838	negctrl-intergenic503--negctrl-intergenic358--negctrl-intergenic470--negctrl-intergenic346--negctrl-intergenic098--negctrl-intergenic007	group2a	targeting	0.0109	4	negctrl-intergenic346	target	context-1	negctrltarget	negctrl	0.0221	other	other
constructs	16100	negctrl-intergenic503--negctrl-intergenic391--negctrl-intergenic470--negctrl-intergenic516--negctrl-intergenic098--negctrl-intergenic007	group2a	targeting	0.0074	2	negctrl-intergenic391	target	context-1	negctrltarget	negctrl	-0.0516	other	other
constructs	64402	negctrl-intergenic004--negctrl-unmapped048--negctrl-unmapped288--negctrl-unmapped341--negctrl-unmapped347--negctrl-unmapped167	group2a	targeting	-0.0555	1	negctrl-intergenic004	target	context-4	negctrltarget	negctrl	-0.0778	other	other
constructs	64982	negctrl-unmapped436--negctrl-unmapped048--negctrl-unmapped288--negctrl-unmapped341--negctrl-intergenic103--negctrl-unmapped167	group2a	targeting	-0.0746	5	negctrl-intergenic103	target	context-4	negctrltarget	negctrl	-0.0535	other	other
constructs	64835	negctrl-unmapped436--negctrl-intergenic078--negctrl-unmapped288--negctrl-unmapped341--negctrl-unmapped347--negctrl-unmapped167	group2a	targeting	-0.037	2	negctrl-intergenic078	target	context-4	negctrltarget	negctrl	0.0025	other	other
constructs	15911	negctrl-intergenic503--negctrl-intergenic358--negctrl-intergenic470--negctrl-intergenic516--negctrl-intergenic359--negctrl-intergenic007	group2a	targeting	0.04	5	negctrl-intergenic359	target	context-1	negctrltarget	negctrl	-0.0647	other	other
constructs	83528	negctrl-unmapped377--negctrl-unmapped272--negctrl-unmapped116--negctrl-intergenic392--negctrl-unmapped301--negctrl-unmapped158	group2a	targeting	-0.0067	4	negctrl-intergenic392	target	context-5	negctrltarget	negctrl	-0.0832	other	other
constructs	65462	negctrl-unmapped436--negctrl-unmapped048--negctrl-unmapped288--negctrl-unmapped341--negctrl-intergenic185--negctrl-unmapped167	group2a	targeting	-0.0771	5	negctrl-intergenic185	target	context-4	negctrltarget	negctrl	-0.0165	other	other
constructs	30783	negctrl-intergenic183--negctrl-intergenic020--negctrl-intergenic504--negctrl-intergenic466--negctrl-intergenic307--negctrl-intergenic456	group2a	targeting	0.0225	2	negctrl-intergenic020	target	context-2	negctrltarget	negctrl	-0.0011	other	other
constructs	32232	negctrl-intergenic183--negctrl-intergenic299--negctrl-intergenic504--negctrl-intergenic466--negctrl-intergenic266--negctrl-intergenic456	group2a	targeting	0.0266	5	negctrl-intergenic266	target	context-2	negctrltarget	negctrl	-0.041	other	other
constructs	58285	negctrl-unmapped436--negctrl-unmapped048--negctrl-unmapped288--spacer_057976--negctrl-unmapped347--negctrl-unmapped167	group2a	targeting	-0.1017	4	spacer_057976	target	context-4	target	TTTV	-0.4462	low	low
constructs	14876	negctrl-intergenic503--negctrl-intergenic181--negctrl-intergenic470--negctrl-intergenic516--negctrl-intergenic098--negctrl-intergenic007	group2a	targeting	-0.0549	2	negctrl-intergenic181	target	context-1	negctrltarget	negctrl	0.0776	other	other
constructs	16604	negctrl-intergenic503--negctrl-intergenic479--negctrl-intergenic470--negctrl-intergenic516--negctrl-intergenic098--negctrl-intergenic007	group2a	targeting	0.0054	2	negctrl-intergenic479	target	context-1	negctrltarget	negctrl	-0.028	other	other
constructs	48562	negctrl-intergenic146--negctrl-intergenic177--negctrl-intergenic435--negctrl-intergenic324--negctrl-intergenic068--negctrl-intergenic510	group2a	targeting	-0.0131	2	negctrl-intergenic177	target	context-3	negctrltarget	negctrl	-0.2232	low	low
constructs	65366	negctrl-unmapped436--negctrl-unmapped048--negctrl-unmapped288--negctrl-unmapped341--negctrl-intergenic168--negctrl-unmapped167	group2a	targeting	-0.1228	5	negctrl-intergenic168	target	context-4	negctrltarget	negctrl	-0.1455	other	low
constructs	54401	negctrl-unmapped436--spacer_005980--negctrl-unmapped288--negctrl-unmapped341--negctrl-unmapped347--negctrl-unmapped167	group2a	targeting	-0.0013	2	spacer_005980	target	context-4	target	non-canonical	-0.2741	low	low
constructs	14398	negctrl-intergenic503--negctrl-intergenic358--negctrl-intergenic470--negctrl-intergenic100--negctrl-intergenic098--negctrl-intergenic007	group2a	targeting	0.0091	4	negctrl-intergenic100	target	context-1	negctrltarget	negctrl	-0.0336	other	other
constructs	14795	negctrl-intergenic503--negctrl-intergenic358--negctrl-intergenic470--negctrl-intergenic516--negctrl-intergenic167--negctrl-intergenic007	group2a	targeting	0.0211	5	negctrl-intergenic167	target	context-1	negctrltarget	negctrl	0.065	other	other
constructs	64841	negctrl-unmapped436--negctrl-intergenic079--negctrl-unmapped288--negctrl-unmapped341--negctrl-unmapped347--negctrl-unmapped167	group2a	targeting	-0.0191	2	negctrl-intergenic079	target	context-4	negctrltarget	negctrl	-0.0838	other	other
constructs	65840	negctrl-unmapped436--negctrl-unmapped048--negctrl-unmapped288--negctrl-unmapped341--negctrl-intergenic248--negctrl-unmapped167	group2a	targeting	-0.047	5	negctrl-intergenic248	target	context-4	negctrltarget	negctrl	0.0129	other	other
constructs	65762	negctrl-unmapped436--negctrl-unmapped048--negctrl-unmapped288--negctrl-unmapped341--negctrl-intergenic235--negctrl-unmapped167	group2a	targeting	-0.0602	5	negctrl-intergenic235	target	context-4	negctrltarget	negctrl	0.019	other	other
constructs	84077	negctrl-intergenic488--negctrl-unmapped272--negctrl-unmapped116--negctrl-unmapped093--negctrl-unmapped301--negctrl-unmapped158	group2a	targeting	0.0114	1	negctrl-intergenic488	target	context-5	negctrltarget	negctrl	0.0651	other	other
constructs	15255	negctrl-intergenic503--negctrl-intergenic358--negctrl-intergenic245--negctrl-intergenic516--negctrl-intergenic098--negctrl-intergenic007	group2a	targeting	0.0164	3	negctrl-intergenic245	target	context-1	negctrltarget	negctrl	0.0211	other	other
constructs	48004	negctrl-intergenic146--negctrl-intergenic082--negctrl-intergenic435--negctrl-intergenic324--negctrl-intergenic068--negctrl-intergenic510	group2a	targeting	-0.0025	2	negctrl-intergenic082	target	context-3	negctrltarget	negctrl	0.0666	other	other
constructs	65124	negctrl-unmapped436--negctrl-unmapped048--negctrl-intergenic127--negctrl-unmapped341--negctrl-unmapped347--negctrl-unmapped167	group2a	targeting	-0.036	3	negctrl-intergenic127	target	context-4	negctrltarget	negctrl	-0.0293	other	other
constructs	50346	negctrl-intergenic146--negctrl-intergenic258--negctrl-intergenic435--negctrl-intergenic484--negctrl-intergenic068--negctrl-intergenic510	group2a	targeting	-0.0106	4	negctrl-intergenic484	target	context-3	negctrltarget	negctrl	0.0031	other	other
constructs	64799	negctrl-unmapped436--negctrl-intergenic072--negctrl-unmapped288--negctrl-unmapped341--negctrl-unmapped347--negctrl-unmapped167	group2a	targeting	-0.0284	2	negctrl-intergenic072	target	context-4	negctrltarget	negctrl	-0.0121	other	other
constructs	83105	negctrl-intergenic320--negctrl-unmapped272--negctrl-unmapped116--negctrl-unmapped093--negctrl-unmapped301--negctrl-unmapped158	group2a	targeting	-0.0139	1	negctrl-intergenic320	target	context-5	negctrltarget	negctrl	0.0347	other	other
constructs	72355	negctrl-unmapped377--negctrl-unmapped272--spacer_016748--negctrl-unmapped093--negctrl-unmapped301--negctrl-unmapped158	group2a	targeting	-0.0069	3	spacer_016748	target	context-5	target	TTTV	-0.2971	low	low
constructs	66955	negctrl-unmapped436--negctrl-unmapped048--negctrl-unmapped288--negctrl-intergenic440--negctrl-unmapped347--negctrl-unmapped167	group2a	targeting	-0.018	4	negctrl-intergenic440	target	context-4	negctrltarget	negctrl	0.007	other	other
constructs	8628	negctrl-intergenic503--negctrl-intergenic358--negctrl-intergenic470--negctrl-intergenic516--negctrl-intergenic098--spacer_068315	group2a	targeting	-3e-04	6	spacer_068315	target	context-1	target	TTTV	-0.271	low	low
constructs	65386	negctrl-intergenic172--negctrl-unmapped048--negctrl-unmapped288--negctrl-unmapped341--negctrl-unmapped347--negctrl-unmapped167	group2a	targeting	-0.0307	1	negctrl-intergenic172	target	context-4	negctrltarget	negctrl	0.0231	other	other
constructs	71534	negctrl-unmapped377--negctrl-unmapped272--negctrl-unmapped116--spacer_010258--negctrl-unmapped301--negctrl-unmapped158	group2a	targeting	-0.0125	4	spacer_010258	target	context-5	target	TTTV	-0.2244	low	low
constructs	15741	negctrl-intergenic503--negctrl-intergenic358--negctrl-intergenic330--negctrl-intergenic516--negctrl-intergenic098--negctrl-intergenic007	group2a	targeting	0.0112	3	negctrl-intergenic330	target	context-1	negctrltarget	negctrl	-0.0864	other	low
constructs	84198	negctrl-unmapped377--negctrl-intergenic511--negctrl-unmapped116--negctrl-unmapped093--negctrl-unmapped301--negctrl-unmapped158	group2a	targeting	-0.0167	2	negctrl-intergenic511	target	context-5	negctrltarget	negctrl	-0.0174	other	other
constructs	66787	negctrl-unmapped436--negctrl-unmapped048--negctrl-unmapped288--negctrl-intergenic411--negctrl-unmapped347--negctrl-unmapped167	group2a	targeting	0.0031	4	negctrl-intergenic411	target	context-4	negctrltarget	negctrl	0.0353	other	other
constructs	81372	negctrl-unmapped377--negctrl-intergenic024--negctrl-unmapped116--negctrl-unmapped093--negctrl-unmapped301--negctrl-unmapped158	group2a	targeting	0.0095	2	negctrl-intergenic024	target	context-5	negctrltarget	negctrl	-0.0167	other	other
constructs	74251	negctrl-unmapped377--negctrl-unmapped272--spacer_039756--negctrl-unmapped093--negctrl-unmapped301--negctrl-unmapped158	group2a	targeting	-0.0112	3	spacer_039756	target	context-5	target	TTTV	-0.2788	low	low
constructs	16245	negctrl-intergenic503--negctrl-intergenic358--negctrl-intergenic415--negctrl-intergenic516--negctrl-intergenic098--negctrl-intergenic007	group2a	targeting	0.0021	3	negctrl-intergenic415	target	context-1	negctrltarget	negctrl	0.0517	other	other
constructs	15353	negctrl-intergenic503--negctrl-intergenic358--negctrl-intergenic470--negctrl-intergenic516--negctrl-intergenic262--negctrl-intergenic007	group2a	targeting	0.0369	5	negctrl-intergenic262	target	context-1	negctrltarget	negctrl	-0.0275	other	other
constructs	49643	negctrl-intergenic146--negctrl-intergenic258--negctrl-intergenic363--negctrl-intergenic324--negctrl-intergenic068--negctrl-intergenic510	group2a	targeting	-1e-04	3	negctrl-intergenic363	target	context-3	negctrltarget	negctrl	-0.0658	other	other
constructs	59054	negctrl-unmapped436--negctrl-unmapped048--negctrl-unmapped288--negctrl-unmapped341--spacer_067738--negctrl-unmapped167	group2a	targeting	-0.1713	5	spacer_067738	target	context-4	target	TTTV	-0.2862	low	low
constructs	37843	negctrl-intergenic146--negctrl-intergenic258--negctrl-intergenic435--negctrl-intergenic324--spacer_010334--negctrl-intergenic510	group2a	targeting	-0.0131	5	spacer_010334	target	context-3	target	non-canonical	-0.1966	low	low
constructs	32568	negctrl-intergenic183--negctrl-intergenic299--negctrl-intergenic504--negctrl-intergenic466--negctrl-intergenic325--negctrl-intergenic456	group2a	targeting	0.051	5	negctrl-intergenic325	target	context-2	negctrltarget	negctrl	-0.1478	other	low
constructs	16504	negctrl-intergenic503--negctrl-intergenic358--negctrl-intergenic470--negctrl-intergenic460--negctrl-intergenic098--negctrl-intergenic007	group2a	targeting	-0.0097	4	negctrl-intergenic460	target	context-1	negctrltarget	negctrl	-0.0235	other	other
constructs	67332	negctrl-unmapped436--negctrl-unmapped048--negctrl-intergenic508--negctrl-unmapped341--negctrl-unmapped347--negctrl-unmapped167	group2a	targeting	-0.0259	3	negctrl-intergenic508	target	context-4	negctrltarget	negctrl	-0.0036	other	other
constructs	39798	negctrl-intergenic146--negctrl-intergenic258--negctrl-intergenic435--spacer_030080--negctrl-intergenic068--negctrl-intergenic510	group2a	targeting	-0.3017	4	spacer_030080	target	context-3	target	TTTV	-0.4275	low	low
constructs	15610	negctrl-intergenic503--negctrl-intergenic358--negctrl-intergenic470--negctrl-intergenic306--negctrl-intergenic098--negctrl-intergenic007	group2a	targeting	-0.0187	4	negctrl-intergenic306	target	context-1	negctrltarget	negctrl	-0.011	other	other
constructs	55397	negctrl-unmapped436--spacer_015696--negctrl-unmapped288--negctrl-unmapped341--negctrl-unmapped347--negctrl-unmapped167	group2a	targeting	-0.1551	2	spacer_015696	target	context-4	target	non-canonical	-0.3031	low	low
constructs	65199	negctrl-unmapped436--negctrl-unmapped048--negctrl-unmapped288--negctrl-unmapped341--negctrl-unmapped347--negctrl-intergenic139	group2a	targeting	-0.0032	6	negctrl-intergenic139	target	context-4	negctrltarget	negctrl	-5e-04	other	other
constructs	49119	negctrl-intergenic272--negctrl-intergenic258--negctrl-intergenic435--negctrl-intergenic324--negctrl-intergenic068--negctrl-intergenic510	group2a	targeting	-0.0155	1	negctrl-intergenic272	target	context-3	negctrltarget	negctrl	0.0016	other	other
constructs	47890	negctrl-intergenic146--negctrl-intergenic062--negctrl-intergenic435--negctrl-intergenic324--negctrl-intergenic068--negctrl-intergenic510	group2a	targeting	-0.0066	2	negctrl-intergenic062	target	context-3	negctrltarget	negctrl	0.0234	other	other
constructs	14195	negctrl-intergenic503--negctrl-intergenic358--negctrl-intergenic470--negctrl-intergenic516--negctrl-intergenic064--negctrl-intergenic007	group2a	targeting	0.0039	5	negctrl-intergenic064	target	context-1	negctrltarget	negctrl	-0.0138	other	other
constructs	30905	negctrl-intergenic183--negctrl-intergenic299--negctrl-intergenic504--negctrl-intergenic040--negctrl-intergenic307--negctrl-intergenic456	group2a	targeting	0.0403	4	negctrl-intergenic040	target	context-2	negctrltarget	negctrl	-0.0197	other	other
constructs	66829	negctrl-unmapped436--negctrl-unmapped048--negctrl-unmapped288--negctrl-intergenic418--negctrl-unmapped347--negctrl-unmapped167	group2a	targeting	-0.0087	4	negctrl-intergenic418	target	context-4	negctrltarget	negctrl	0.0138	other	other
constructs	30750	negctrl-intergenic183--negctrl-intergenic299--negctrl-intergenic504--negctrl-intergenic466--negctrl-intergenic014--negctrl-intergenic456	group2a	targeting	0.0264	5	negctrl-intergenic014	target	context-2	negctrltarget	negctrl	0.0017	other	other
constructs	64840	negctrl-intergenic079--negctrl-unmapped048--negctrl-unmapped288--negctrl-unmapped341--negctrl-unmapped347--negctrl-unmapped167	group2a	targeting	-0.039	1	negctrl-intergenic079	target	context-4	negctrltarget	negctrl	-0.0838	other	other
constructs	38497	negctrl-intergenic146--negctrl-intergenic258--negctrl-intergenic435--negctrl-intergenic324--spacer_013913--negctrl-intergenic510	group2a	targeting	0.01	5	spacer_013913	target	context-3	target	non-canonical	-0.2598	low	low
constructs	30856	negctrl-intergenic183--negctrl-intergenic299--negctrl-intergenic032--negctrl-intergenic466--negctrl-intergenic307--negctrl-intergenic456	group2a	targeting	0.0034	3	negctrl-intergenic032	target	context-2	negctrltarget	negctrl	-0.0891	other	low
constructs	16443	negctrl-intergenic503--negctrl-intergenic358--negctrl-intergenic449--negctrl-intergenic516--negctrl-intergenic098--negctrl-intergenic007	group2a	targeting	0.0105	3	negctrl-intergenic449	target	context-1	negctrltarget	negctrl	-0.0244	other	other
constructs	20970	negctrl-intergenic183--negctrl-intergenic299--negctrl-intergenic504--negctrl-intergenic466--spacer_010258--negctrl-intergenic456	group2a	targeting	0.006	5	spacer_010258	target	context-2	target	TTTV	-0.2244	low	low
constructs	15484	negctrl-intergenic503--negctrl-intergenic358--negctrl-intergenic470--negctrl-intergenic284--negctrl-intergenic098--negctrl-intergenic007	group2a	targeting	-0.0056	4	negctrl-intergenic284	target	context-1	negctrltarget	negctrl	-0.1977	low	low
constructs	49050	negctrl-intergenic146--negctrl-intergenic258--negctrl-intergenic435--negctrl-intergenic260--negctrl-intergenic068--negctrl-intergenic510	group2a	targeting	-7e-04	4	negctrl-intergenic260	target	context-3	negctrltarget	negctrl	0.0281	other	other
constructs	81283	negctrl-unmapped377--negctrl-unmapped272--negctrl-intergenic009--negctrl-unmapped093--negctrl-unmapped301--negctrl-unmapped158	group2a	targeting	0.0072	3	negctrl-intergenic009	target	context-5	negctrltarget	negctrl	-0.0438	other	other
constructs	83349	negctrl-unmapped377--negctrl-unmapped272--negctrl-unmapped116--negctrl-unmapped093--negctrl-intergenic362--negctrl-unmapped158	group2a	targeting	0.002	5	negctrl-intergenic362	target	context-5	negctrltarget	negctrl	0.0648	other	other
constructs	48931	negctrl-intergenic146--negctrl-intergenic258--negctrl-intergenic435--negctrl-intergenic324--negctrl-intergenic239--negctrl-intergenic510	group2a	targeting	0.0063	5	negctrl-intergenic239	target	context-3	negctrltarget	negctrl	-0.0584	other	other
constructs	49944	negctrl-intergenic146--negctrl-intergenic258--negctrl-intergenic435--negctrl-intergenic413--negctrl-intergenic068--negctrl-intergenic510	group2a	targeting	0.0089	4	negctrl-intergenic413	target	context-3	negctrltarget	negctrl	0.0251	other	other
constructs	31149	negctrl-intergenic183--negctrl-intergenic082--negctrl-intergenic504--negctrl-intergenic466--negctrl-intergenic307--negctrl-intergenic456	group2a	targeting	0.0389	2	negctrl-intergenic082	target	context-2	negctrltarget	negctrl	0.0666	other	other
constructs	14390	negctrl-intergenic503--negctrl-intergenic099--negctrl-intergenic470--negctrl-intergenic516--negctrl-intergenic098--negctrl-intergenic007	group2a	targeting	-0.0636	2	negctrl-intergenic099	target	context-1	negctrltarget	negctrl	-0.0326	other	other
constructs	31427	negctrl-intergenic183--negctrl-intergenic299--negctrl-intergenic504--negctrl-intergenic129--negctrl-intergenic307--negctrl-intergenic456	group2a	targeting	0.0349	4	negctrl-intergenic129	target	context-2	negctrltarget	negctrl	0.0344	other	other
constructs	66556	negctrl-intergenic373--negctrl-unmapped048--negctrl-unmapped288--negctrl-unmapped341--negctrl-unmapped347--negctrl-unmapped167	group2a	targeting	0.0133	1	negctrl-intergenic373	target	context-4	negctrltarget	negctrl	0.0333	other	other
constructs	32354	negctrl-intergenic287--negctrl-intergenic299--negctrl-intergenic504--negctrl-intergenic466--negctrl-intergenic307--negctrl-intergenic456	group2a	targeting	-0.0149	1	negctrl-intergenic287	target	context-2	negctrltarget	negctrl	-0.0288	other	other
constructs	81854	negctrl-unmapped377--negctrl-unmapped272--negctrl-unmapped116--negctrl-intergenic106--negctrl-unmapped301--negctrl-unmapped158	group2a	targeting	-0.02	4	negctrl-intergenic106	target	context-5	negctrltarget	negctrl	-0.0297	other	other
constructs	47538	negctrl-intergenic146--negctrl-intergenic258--negctrl-intergenic435--negctrl-intergenic002--negctrl-intergenic068--negctrl-intergenic510	group2a	targeting	-0.0402	4	negctrl-intergenic002	target	context-3	negctrltarget	negctrl	-0.1108	other	low
constructs	81902	negctrl-unmapped377--negctrl-unmapped272--negctrl-unmapped116--negctrl-intergenic114--negctrl-unmapped301--negctrl-unmapped158	group2a	targeting	-0.0033	4	negctrl-intergenic114	target	context-5	negctrltarget	negctrl	0.0121	other	other
constructs	47927	negctrl-intergenic146--negctrl-intergenic258--negctrl-intergenic069--negctrl-intergenic324--negctrl-intergenic068--negctrl-intergenic510	group2a	targeting	0.0036	3	negctrl-intergenic069	target	context-3	negctrltarget	negctrl	-0.0402	other	other
constructs	64586	negctrl-unmapped436--negctrl-unmapped048--negctrl-unmapped288--negctrl-unmapped341--negctrl-intergenic035--negctrl-unmapped167	group2a	targeting	-0.0445	5	negctrl-intergenic035	target	context-4	negctrltarget	negctrl	-0.0024	other	other
constructs	47999	negctrl-intergenic146--negctrl-intergenic258--negctrl-intergenic081--negctrl-intergenic324--negctrl-intergenic068--negctrl-intergenic510	group2a	targeting	-5e-04	3	negctrl-intergenic081	target	context-3	negctrltarget	negctrl	0.0427	other	other
constructs	84111	negctrl-unmapped377--negctrl-unmapped272--negctrl-unmapped116--negctrl-unmapped093--negctrl-intergenic493--negctrl-unmapped158	group2a	targeting	0.0049	5	negctrl-intergenic493	target	context-5	negctrltarget	negctrl	-0.2014	low	low
constructs	83321	negctrl-intergenic357--negctrl-unmapped272--negctrl-unmapped116--negctrl-unmapped093--negctrl-unmapped301--negctrl-unmapped158	group2a	targeting	-0.0721	1	negctrl-intergenic357	target	context-5	negctrltarget	negctrl	0.0253	other	other
constructs	48875	negctrl-intergenic146--negctrl-intergenic258--negctrl-intergenic230--negctrl-intergenic324--negctrl-intergenic068--negctrl-intergenic510	group2a	targeting	0.0077	3	negctrl-intergenic230	target	context-3	negctrltarget	negctrl	-0.0063	other	other
constructs	14007	negctrl-intergenic503--negctrl-intergenic358--negctrl-intergenic033--negctrl-intergenic516--negctrl-intergenic098--negctrl-intergenic007	group2a	targeting	0.0154	3	negctrl-intergenic033	target	context-1	negctrltarget	negctrl	0.0814	other	other
constructs	15713	negctrl-intergenic503--negctrl-intergenic358--negctrl-intergenic470--negctrl-intergenic516--negctrl-intergenic325--negctrl-intergenic007	group2a	targeting	-0.0197	5	negctrl-intergenic325	target	context-1	negctrltarget	negctrl	-0.1478	other	low
constructs	64578	negctrl-unmapped436--negctrl-unmapped048--negctrl-intergenic034--negctrl-unmapped341--negctrl-unmapped347--negctrl-unmapped167	group2a	targeting	-0.0416	3	negctrl-intergenic034	target	context-4	negctrltarget	negctrl	-0.0515	other	other
constructs	32669	negctrl-intergenic183--negctrl-intergenic299--negctrl-intergenic504--negctrl-intergenic342--negctrl-intergenic307--negctrl-intergenic456	group2a	targeting	0.0183	4	negctrl-intergenic342	target	context-2	negctrltarget	negctrl	0.1343	other	other
constructs	81851	negctrl-intergenic106--negctrl-unmapped272--negctrl-unmapped116--negctrl-unmapped093--negctrl-unmapped301--negctrl-unmapped158	group2a	targeting	-0.079	1	negctrl-intergenic106	target	context-5	negctrltarget	negctrl	-0.0297	other	other
constructs	49041	negctrl-intergenic259--negctrl-intergenic258--negctrl-intergenic435--negctrl-intergenic324--negctrl-intergenic068--negctrl-intergenic510	group2a	targeting	0.0195	1	negctrl-intergenic259	target	context-3	negctrltarget	negctrl	0.0047	other	other
constructs	41561	negctrl-intergenic146--negctrl-intergenic258--spacer_059499--negctrl-intergenic324--negctrl-intergenic068--negctrl-intergenic510	group2a	targeting	-0.0059	3	spacer_059499	target	context-3	target	non-canonical	-0.2034	low	low
constructs	82853	negctrl-intergenic276--negctrl-unmapped272--negctrl-unmapped116--negctrl-unmapped093--negctrl-unmapped301--negctrl-unmapped158	group2a	targeting	0.0204	1	negctrl-intergenic276	target	context-5	negctrltarget	negctrl	0.0029	other	other
constructs	14804	negctrl-intergenic503--negctrl-intergenic169--negctrl-intergenic470--negctrl-intergenic516--negctrl-intergenic098--negctrl-intergenic007	group2a	targeting	0.0057	2	negctrl-intergenic169	target	context-1	negctrltarget	negctrl	-0.0236	other	other
constructs	25659	negctrl-intergenic183--spacer_071641--negctrl-intergenic504--negctrl-intergenic466--negctrl-intergenic307--negctrl-intergenic456	group2a	targeting	0.0378	2	spacer_071641	target	context-2	target	non-canonical	-0.2069	low	low
constructs	40932	negctrl-intergenic146--negctrl-intergenic258--negctrl-intergenic435--spacer_046102--negctrl-intergenic068--negctrl-intergenic510	group2a	targeting	-0.0182	4	spacer_046102	target	context-3	target	non-canonical	-0.1962	low	low
constructs	15065	negctrl-intergenic503--negctrl-intergenic358--negctrl-intergenic470--negctrl-intergenic516--negctrl-intergenic213--negctrl-intergenic007	group2a	targeting	-0.0089	5	negctrl-intergenic213	target	context-1	negctrltarget	negctrl	0.003	other	other
constructs	16761	negctrl-intergenic503--negctrl-intergenic358--negctrl-intergenic507--negctrl-intergenic516--negctrl-intergenic098--negctrl-intergenic007	group2a	targeting	-0.0511	3	negctrl-intergenic507	target	context-1	negctrltarget	negctrl	-0.1435	other	low
constructs	33340	negctrl-intergenic183--negctrl-intergenic299--negctrl-intergenic457--negctrl-intergenic466--negctrl-intergenic307--negctrl-intergenic456	group2a	targeting	0.0283	3	negctrl-intergenic457	target	context-2	negctrltarget	negctrl	-0.003	other	other
constructs	48559	negctrl-intergenic146--negctrl-intergenic258--negctrl-intergenic435--negctrl-intergenic324--negctrl-intergenic176--negctrl-intergenic510	group2a	targeting	0.0246	5	negctrl-intergenic176	target	context-3	negctrltarget	negctrl	-0.0195	other	other
constructs	65771	negctrl-unmapped436--negctrl-intergenic237--negctrl-unmapped288--negctrl-unmapped341--negctrl-unmapped347--negctrl-unmapped167	group2a	targeting	-0.0186	2	negctrl-intergenic237	target	context-4	negctrltarget	negctrl	-0.0219	other	other
constructs	66632	negctrl-unmapped436--negctrl-unmapped048--negctrl-unmapped288--negctrl-unmapped341--negctrl-intergenic385--negctrl-unmapped167	group2a	targeting	-0.0462	5	negctrl-intergenic385	target	context-4	negctrltarget	negctrl	-0.0088	other	other
constructs	16624	negctrl-intergenic503--negctrl-intergenic358--negctrl-intergenic470--negctrl-intergenic482--negctrl-intergenic098--negctrl-intergenic007	group2a	targeting	0.013	4	negctrl-intergenic482	target	context-1	negctrltarget	negctrl	0.0242	other	other
constructs	82431	negctrl-unmapped377--negctrl-unmapped272--negctrl-unmapped116--negctrl-unmapped093--negctrl-intergenic204--negctrl-unmapped158	group2a	targeting	-0.0028	5	negctrl-intergenic204	target	context-5	negctrltarget	negctrl	0.0498	other	other
constructs	49637	negctrl-intergenic146--negctrl-intergenic258--negctrl-intergenic362--negctrl-intergenic324--negctrl-intergenic068--negctrl-intergenic510	group2a	targeting	0.0034	3	negctrl-intergenic362	target	context-3	negctrltarget	negctrl	0.0648	other	other
constructs	33241	negctrl-intergenic183--negctrl-intergenic299--negctrl-intergenic504--negctrl-intergenic466--negctrl-intergenic307--negctrl-intergenic439	group2a	targeting	0.0221	6	negctrl-intergenic439	target	context-2	negctrltarget	negctrl	-0.0456	other	other
constructs	32718	negctrl-intergenic183--negctrl-intergenic299--negctrl-intergenic504--negctrl-intergenic466--negctrl-intergenic350--negctrl-intergenic456	group2a	targeting	0.0254	5	negctrl-intergenic350	target	context-2	negctrltarget	negctrl	-0.0056	other	other
constructs	15423	negctrl-intergenic503--negctrl-intergenic358--negctrl-intergenic274--negctrl-intergenic516--negctrl-intergenic098--negctrl-intergenic007	group2a	targeting	0.0194	3	negctrl-intergenic274	target	context-1	negctrltarget	negctrl	-0.0062	other	other
constructs	64603	negctrl-unmapped436--negctrl-unmapped048--negctrl-unmapped288--negctrl-intergenic038--negctrl-unmapped347--negctrl-unmapped167	group2a	targeting	-0.0038	4	negctrl-intergenic038	target	context-4	negctrltarget	negctrl	0.0408	other	other
constructs	31595	negctrl-intergenic183--negctrl-intergenic299--negctrl-intergenic504--negctrl-intergenic158--negctrl-intergenic307--negctrl-intergenic456	group2a	targeting	0.0249	4	negctrl-intergenic158	target	context-2	negctrltarget	negctrl	1e-04	other	other
constructs	30803	negctrl-intergenic183--negctrl-intergenic299--negctrl-intergenic504--negctrl-intergenic023--negctrl-intergenic307--negctrl-intergenic456	group2a	targeting	0.0322	4	negctrl-intergenic023	target	context-2	negctrltarget	negctrl	-0.0155	other	other
constructs	65039	negctrl-unmapped436--negctrl-intergenic113--negctrl-unmapped288--negctrl-unmapped341--negctrl-unmapped347--negctrl-unmapped167	group2a	targeting	-0.0091	2	negctrl-intergenic113	target	context-4	negctrltarget	negctrl	0.0318	other	other
constructs	65883	negctrl-unmapped436--negctrl-unmapped048--negctrl-unmapped288--negctrl-unmapped341--negctrl-unmapped347--negctrl-intergenic255	group2a	targeting	-0.0105	6	negctrl-intergenic255	target	context-4	negctrltarget	negctrl	0.0136	other	other
constructs	50332	negctrl-intergenic146--negctrl-intergenic482--negctrl-intergenic435--negctrl-intergenic324--negctrl-intergenic068--negctrl-intergenic510	group2a	targeting	0.0026	2	negctrl-intergenic482	target	context-3	negctrltarget	negctrl	0.0242	other	other
constructs	65876	negctrl-unmapped436--negctrl-unmapped048--negctrl-unmapped288--negctrl-unmapped341--negctrl-intergenic254--negctrl-unmapped167	group2a	targeting	-0.053	5	negctrl-intergenic254	target	context-4	negctrltarget	negctrl	9e-04	other	other
constructs	66289	negctrl-unmapped436--negctrl-unmapped048--negctrl-unmapped288--negctrl-intergenic327--negctrl-unmapped347--negctrl-unmapped167	group2a	targeting	-0.0131	4	negctrl-intergenic327	target	context-4	negctrltarget	negctrl	0.0822	other	other
constructs	66487	negctrl-unmapped436--negctrl-unmapped048--negctrl-unmapped288--negctrl-intergenic361--negctrl-unmapped347--negctrl-unmapped167	group2a	targeting	-0.0107	4	negctrl-intergenic361	target	context-4	negctrltarget	negctrl	-0.0091	other	other
constructs	32526	negctrl-intergenic183--negctrl-intergenic299--negctrl-intergenic504--negctrl-intergenic466--negctrl-intergenic317--negctrl-intergenic456	group2a	targeting	0.0341	5	negctrl-intergenic317	target	context-2	negctrltarget	negctrl	-0.0225	other	other
constructs	48618	negctrl-intergenic146--negctrl-intergenic258--negctrl-intergenic435--negctrl-intergenic187--negctrl-intergenic068--negctrl-intergenic510	group2a	targeting	-0.0151	4	negctrl-intergenic187	target	context-3	negctrltarget	negctrl	0.0242	other	other
constructs	13864	negctrl-intergenic503--negctrl-intergenic358--negctrl-intergenic470--negctrl-intergenic009--negctrl-intergenic098--negctrl-intergenic007	group2a	targeting	0.0333	4	negctrl-intergenic009	target	context-1	negctrltarget	negctrl	-0.0438	other	other
constructs	15910	negctrl-intergenic503--negctrl-intergenic358--negctrl-intergenic470--negctrl-intergenic359--negctrl-intergenic098--negctrl-intergenic007	group2a	targeting	0.0088	4	negctrl-intergenic359	target	context-1	negctrltarget	negctrl	-0.0647	other	other
constructs	82015	negctrl-unmapped377--negctrl-unmapped272--negctrl-intergenic133--negctrl-unmapped093--negctrl-unmapped301--negctrl-unmapped158	group2a	targeting	-0.0029	3	negctrl-intergenic133	target	context-5	negctrltarget	negctrl	-0.0577	other	other
constructs	82466	negctrl-unmapped377--negctrl-unmapped272--negctrl-unmapped116--negctrl-intergenic210--negctrl-unmapped301--negctrl-unmapped158	group2a	targeting	2e-04	4	negctrl-intergenic210	target	context-5	negctrltarget	negctrl	0.0053	other	other
constructs	16498	negctrl-intergenic503--negctrl-intergenic358--negctrl-intergenic470--negctrl-intergenic459--negctrl-intergenic098--negctrl-intergenic007	group2a	targeting	2e-04	4	negctrl-intergenic459	target	context-1	negctrltarget	negctrl	-0.0695	other	other
constructs	33596	negctrl-intergenic502--negctrl-intergenic299--negctrl-intergenic504--negctrl-intergenic466--negctrl-intergenic307--negctrl-intergenic456	group2a	targeting	0.0392	1	negctrl-intergenic502	target	context-2	negctrltarget	negctrl	-0.0153	other	other
constructs	30941	negctrl-intergenic183--negctrl-intergenic299--negctrl-intergenic504--negctrl-intergenic046--negctrl-intergenic307--negctrl-intergenic456	group2a	targeting	0.0307	4	negctrl-intergenic046	target	context-2	negctrltarget	negctrl	-0.0051	other	other
constructs	6655	spacer_038763--negctrl-intergenic358--negctrl-intergenic470--negctrl-intergenic516--negctrl-intergenic098--negctrl-intergenic007	group2a	targeting	-0.0851	1	spacer_038763	target	context-1	target	TTTV	-0.25	low	low
constructs	15109	negctrl-intergenic221--negctrl-intergenic358--negctrl-intergenic470--negctrl-intergenic516--negctrl-intergenic098--negctrl-intergenic007	group2a	targeting	0.0154	1	negctrl-intergenic221	target	context-1	negctrltarget	negctrl	-0.0308	other	other
constructs	31827	negctrl-intergenic183--negctrl-intergenic198--negctrl-intergenic504--negctrl-intergenic466--negctrl-intergenic307--negctrl-intergenic456	group2a	targeting	0.0208	2	negctrl-intergenic198	target	context-2	negctrltarget	negctrl	-0.0766	other	other
constructs	15315	negctrl-intergenic503--negctrl-intergenic358--negctrl-intergenic255--negctrl-intergenic516--negctrl-intergenic098--negctrl-intergenic007	group2a	targeting	0.0096	3	negctrl-intergenic255	target	context-1	negctrltarget	negctrl	0.0136	other	other
constructs	32727	negctrl-intergenic183--negctrl-intergenic352--negctrl-intergenic504--negctrl-intergenic466--negctrl-intergenic307--negctrl-intergenic456	group2a	targeting	0.0469	2	negctrl-intergenic352	target	context-2	negctrltarget	negctrl	-0.0405	other	other
constructs	32129	negctrl-intergenic183--negctrl-intergenic299--negctrl-intergenic504--negctrl-intergenic248--negctrl-intergenic307--negctrl-intergenic456	group2a	targeting	0.0204	4	negctrl-intergenic248	target	context-2	negctrltarget	negctrl	0.0129	other	other
constructs	54415	negctrl-unmapped436--negctrl-unmapped048--negctrl-unmapped288--spacer_005986--negctrl-unmapped347--negctrl-unmapped167	group2a	targeting	-0.1519	4	spacer_005986	target	context-4	target	TTTV	-0.388	low	low
constructs	32177	negctrl-intergenic183--negctrl-intergenic299--negctrl-intergenic504--negctrl-intergenic256--negctrl-intergenic307--negctrl-intergenic456	group2a	targeting	0.0129	4	negctrl-intergenic256	target	context-2	negctrltarget	negctrl	0.0011	other	other
constructs	32310	negctrl-intergenic183--negctrl-intergenic299--negctrl-intergenic504--negctrl-intergenic466--negctrl-intergenic279--negctrl-intergenic456	group2a	targeting	0.0117	5	negctrl-intergenic279	target	context-2	negctrltarget	negctrl	-0.2275	low	low
constructs	15795	negctrl-intergenic503--negctrl-intergenic358--negctrl-intergenic339--negctrl-intergenic516--negctrl-intergenic098--negctrl-intergenic007	group2a	targeting	0.0609	3	negctrl-intergenic339	target	context-1	negctrltarget	negctrl	0.0449	other	other
constructs	49009	negctrl-intergenic146--negctrl-intergenic258--negctrl-intergenic435--negctrl-intergenic324--negctrl-intergenic252--negctrl-intergenic510	group2a	targeting	0.0189	5	negctrl-intergenic252	target	context-3	negctrltarget	negctrl	-0.0371	other	other
constructs	83383	negctrl-unmapped377--negctrl-unmapped272--negctrl-intergenic368--negctrl-unmapped093--negctrl-unmapped301--negctrl-unmapped158	group2a	targeting	0.0107	3	negctrl-intergenic368	target	context-5	negctrltarget	negctrl	0.0145	other	other
constructs	32760	negctrl-intergenic183--negctrl-intergenic299--negctrl-intergenic504--negctrl-intergenic466--negctrl-intergenic357--negctrl-intergenic456	group2a	targeting	0.0127	5	negctrl-intergenic357	target	context-2	negctrltarget	negctrl	0.0253	other	other
constructs	83604	negctrl-unmapped377--negctrl-intergenic405--negctrl-unmapped116--negctrl-unmapped093--negctrl-unmapped301--negctrl-unmapped158	group2a	targeting	-0.0313	2	negctrl-intergenic405	target	context-5	negctrltarget	negctrl	-0.0708	other	other
constructs	14500	negctrl-intergenic503--negctrl-intergenic358--negctrl-intergenic470--negctrl-intergenic117--negctrl-intergenic098--negctrl-intergenic007	group2a	targeting	0.036	4	negctrl-intergenic117	target	context-1	negctrltarget	negctrl	-0.0153	other	other
constructs	33470	negctrl-intergenic481--negctrl-intergenic299--negctrl-intergenic504--negctrl-intergenic466--negctrl-intergenic307--negctrl-intergenic456	group2a	targeting	-0.0092	1	negctrl-intergenic481	target	context-2	negctrltarget	negctrl	-0.0248	other	other
constructs	30958	negctrl-intergenic183--negctrl-intergenic299--negctrl-intergenic049--negctrl-intergenic466--negctrl-intergenic307--negctrl-intergenic456	group2a	targeting	0.0316	3	negctrl-intergenic049	target	context-2	negctrltarget	negctrl	0.0121	other	other
constructs	6579	negctrl-intergenic503--negctrl-intergenic358--spacer_038200--negctrl-intergenic516--negctrl-intergenic098--negctrl-intergenic007	group2a	targeting	-0.0204	3	spacer_038200	target	context-1	target	TTTV	-0.3311	low	low
constructs	33493	negctrl-intergenic183--negctrl-intergenic299--negctrl-intergenic504--negctrl-intergenic466--negctrl-intergenic307--negctrl-intergenic484	group2a	targeting	-0.0391	6	negctrl-intergenic484	target	context-2	negctrltarget	negctrl	0.0031	other	other
constructs	15950	negctrl-intergenic503--negctrl-intergenic366--negctrl-intergenic470--negctrl-intergenic516--negctrl-intergenic098--negctrl-intergenic007	group2a	targeting	-0.017	2	negctrl-intergenic366	target	context-1	negctrltarget	negctrl	-0.0072	other	other
constructs	74084	negctrl-unmapped377--negctrl-unmapped272--negctrl-unmapped116--spacer_038764--negctrl-unmapped301--negctrl-unmapped158	group2a	targeting	-0.049	4	spacer_038764	target	context-5	target	TTTV	-0.3	low	low
constructs	74226	negctrl-unmapped377--spacer_039750--negctrl-unmapped116--negctrl-unmapped093--negctrl-unmapped301--negctrl-unmapped158	group2a	targeting	-0.2038	2	spacer_039750	target	context-5	target	TTTV	-0.3385	low	low
constructs	3896	negctrl-intergenic503--spacer_006087--negctrl-intergenic470--negctrl-intergenic516--negctrl-intergenic098--negctrl-intergenic007	group2a	targeting	0.0117	2	spacer_006087	target	context-1	target	non-canonical	-0.288	low	low
constructs	31314	negctrl-intergenic183--negctrl-intergenic299--negctrl-intergenic504--negctrl-intergenic466--negctrl-intergenic110--negctrl-intergenic456	group2a	targeting	0.0113	5	negctrl-intergenic110	target	context-2	negctrltarget	negctrl	-0.0646	other	other
constructs	8700	negctrl-intergenic503--negctrl-intergenic358--negctrl-intergenic470--negctrl-intergenic516--negctrl-intergenic098--spacer_069898	group2a	targeting	-0.0617	6	spacer_069898	target	context-1	target	TTTV	-0.2317	low	low
constructs	14722	negctrl-intergenic503--negctrl-intergenic358--negctrl-intergenic470--negctrl-intergenic155--negctrl-intergenic098--negctrl-intergenic007	group2a	targeting	0.0116	4	negctrl-intergenic155	target	context-1	negctrltarget	negctrl	0.0289	other	other
constructs	82061	negctrl-intergenic141--negctrl-unmapped272--negctrl-unmapped116--negctrl-unmapped093--negctrl-unmapped301--negctrl-unmapped158	group2a	targeting	0.0095	1	negctrl-intergenic141	target	context-5	negctrltarget	negctrl	0.0519	other	other
constructs	14793	negctrl-intergenic503--negctrl-intergenic358--negctrl-intergenic167--negctrl-intergenic516--negctrl-intergenic098--negctrl-intergenic007	group2a	targeting	-0.0082	3	negctrl-intergenic167	target	context-1	negctrltarget	negctrl	0.065	other	other
constructs	66275	negctrl-unmapped436--negctrl-intergenic325--negctrl-unmapped288--negctrl-unmapped341--negctrl-unmapped347--negctrl-unmapped167	group2a	targeting	-0.0713	2	negctrl-intergenic325	target	context-4	negctrltarget	negctrl	-0.1478	other	low
constructs	67135	negctrl-unmapped436--negctrl-unmapped048--negctrl-unmapped288--negctrl-intergenic473--negctrl-unmapped347--negctrl-unmapped167	group2a	targeting	-0.0287	4	negctrl-intergenic473	target	context-4	negctrltarget	negctrl	-0.0309	other	other
constructs	33489	negctrl-intergenic183--negctrl-intergenic484--negctrl-intergenic504--negctrl-intergenic466--negctrl-intergenic307--negctrl-intergenic456	group2a	targeting	0.0229	2	negctrl-intergenic484	target	context-2	negctrltarget	negctrl	0.0031	other	other
constructs	72575	spacer_017375--negctrl-unmapped272--negctrl-unmapped116--negctrl-unmapped093--negctrl-unmapped301--negctrl-unmapped158	group2a	targeting	-0.0667	1	spacer_017375	target	context-5	target	TTTV	-0.2012	low	low
constructs	15449	negctrl-intergenic503--negctrl-intergenic358--negctrl-intergenic470--negctrl-intergenic516--negctrl-intergenic278--negctrl-intergenic007	group2a	targeting	-0.0044	5	negctrl-intergenic278	target	context-1	negctrltarget	negctrl	-0.0606	other	other
constructs	83922	negctrl-unmapped377--negctrl-intergenic460--negctrl-unmapped116--negctrl-unmapped093--negctrl-unmapped301--negctrl-unmapped158	group2a	targeting	-0.0308	2	negctrl-intergenic460	target	context-5	negctrltarget	negctrl	-0.0235	other	other
constructs	81937	negctrl-unmapped377--negctrl-unmapped272--negctrl-intergenic120--negctrl-unmapped093--negctrl-unmapped301--negctrl-unmapped158	group2a	targeting	-0.0242	3	negctrl-intergenic120	target	context-5	negctrltarget	negctrl	0.0764	other	other
constructs	32062	negctrl-intergenic183--negctrl-intergenic299--negctrl-intergenic237--negctrl-intergenic466--negctrl-intergenic307--negctrl-intergenic456	group2a	targeting	0.0332	3	negctrl-intergenic237	target	context-2	negctrltarget	negctrl	-0.0219	other	other
constructs	48168	negctrl-intergenic146--negctrl-intergenic258--negctrl-intergenic435--negctrl-intergenic110--negctrl-intergenic068--negctrl-intergenic510	group2a	targeting	0.0087	4	negctrl-intergenic110	target	context-3	negctrltarget	negctrl	-0.0646	other	other
constructs	49058	negctrl-intergenic146--negctrl-intergenic258--negctrl-intergenic435--negctrl-intergenic324--negctrl-intergenic068--negctrl-intergenic261	group2a	targeting	-0.015	6	negctrl-intergenic261	target	context-3	negctrltarget	negctrl	0.0549	other	other
constructs	15152	negctrl-intergenic503--negctrl-intergenic228--negctrl-intergenic470--negctrl-intergenic516--negctrl-intergenic098--negctrl-intergenic007	group2a	targeting	-0.0043	2	negctrl-intergenic228	target	context-1	negctrltarget	negctrl	0.0393	other	other
constructs	32523	negctrl-intergenic183--negctrl-intergenic317--negctrl-intergenic504--negctrl-intergenic466--negctrl-intergenic307--negctrl-intergenic456	group2a	targeting	0.0117	2	negctrl-intergenic317	target	context-2	negctrltarget	negctrl	-0.0225	other	other
constructs	31864	negctrl-intergenic183--negctrl-intergenic299--negctrl-intergenic204--negctrl-intergenic466--negctrl-intergenic307--negctrl-intergenic456	group2a	targeting	0.0377	3	negctrl-intergenic204	target	context-2	negctrltarget	negctrl	0.0498	other	other
constructs	15430	negctrl-intergenic503--negctrl-intergenic358--negctrl-intergenic470--negctrl-intergenic275--negctrl-intergenic098--negctrl-intergenic007	group2a	targeting	0.0322	4	negctrl-intergenic275	target	context-1	negctrltarget	negctrl	-0.009	other	other
constructs	8302	negctrl-intergenic503--negctrl-intergenic358--negctrl-intergenic470--spacer_066730--negctrl-intergenic098--negctrl-intergenic007	group2a	targeting	0.0237	4	spacer_066730	target	context-1	target	non-canonical	-0.2129	low	low
constructs	48395	negctrl-intergenic146--negctrl-intergenic258--negctrl-intergenic149--negctrl-intergenic324--negctrl-intergenic068--negctrl-intergenic510	group2a	targeting	-1e-04	3	negctrl-intergenic149	target	context-3	negctrltarget	negctrl	0.0128	other	other
constructs	47745	negctrl-intergenic038--negctrl-intergenic258--negctrl-intergenic435--negctrl-intergenic324--negctrl-intergenic068--negctrl-intergenic510	group2a	targeting	-0.0042	1	negctrl-intergenic038	target	context-3	negctrltarget	negctrl	0.0408	other	other
constructs	37561	negctrl-intergenic146--negctrl-intergenic258--negctrl-intergenic435--negctrl-intergenic324--spacer_005986--negctrl-intergenic510	group2a	targeting	-0.104	5	spacer_005986	target	context-3	target	TTTV	-0.388	low	low
constructs	33592	negctrl-intergenic183--negctrl-intergenic299--negctrl-intergenic501--negctrl-intergenic466--negctrl-intergenic307--negctrl-intergenic456	group2a	targeting	0.0036	3	negctrl-intergenic501	target	context-2	negctrltarget	negctrl	-0.0021	other	other
constructs	50532	negctrl-intergenic146--negctrl-intergenic258--negctrl-intergenic435--negctrl-intergenic519--negctrl-intergenic068--negctrl-intergenic510	group2a	targeting	0.0114	4	negctrl-intergenic519	target	context-3	negctrltarget	negctrl	0.0469	other	other
constructs	40451	negctrl-intergenic146--negctrl-intergenic258--spacer_039625--negctrl-intergenic324--negctrl-intergenic068--negctrl-intergenic510	group2a	targeting	0.0145	3	spacer_039625	target	context-3	target	TTTV	-0.2132	low	low
constructs	82238	negctrl-unmapped377--negctrl-unmapped272--negctrl-unmapped116--negctrl-intergenic171--negctrl-unmapped301--negctrl-unmapped158	group2a	targeting	-0.0031	4	negctrl-intergenic171	target	context-5	negctrltarget	negctrl	0.0196	other	other
constructs	14141	negctrl-intergenic503--negctrl-intergenic358--negctrl-intergenic470--negctrl-intergenic516--negctrl-intergenic055--negctrl-intergenic007	group2a	targeting	0.0134	5	negctrl-intergenic055	target	context-1	negctrltarget	negctrl	-0.0599	other	other
constructs	64772	negctrl-unmapped436--negctrl-unmapped048--negctrl-unmapped288--negctrl-unmapped341--negctrl-intergenic066--negctrl-unmapped167	group2a	targeting	-0.0455	5	negctrl-intergenic066	target	context-4	negctrltarget	negctrl	-0.0236	other	other
constructs	84229	negctrl-unmapped377--negctrl-unmapped272--negctrl-intergenic517--negctrl-unmapped093--negctrl-unmapped301--negctrl-unmapped158	group2a	targeting	-0.0204	3	negctrl-intergenic517	target	context-5	negctrltarget	negctrl	0.0542	other	other
constructs	14216	negctrl-intergenic503--negctrl-intergenic069--negctrl-intergenic470--negctrl-intergenic516--negctrl-intergenic098--negctrl-intergenic007	group2a	targeting	0.025	2	negctrl-intergenic069	target	context-1	negctrltarget	negctrl	-0.0402	other	other
constructs	23437	negctrl-intergenic183--negctrl-intergenic299--negctrl-intergenic504--negctrl-intergenic466--negctrl-intergenic307--spacer_038200	group2a	targeting	-4e-04	6	spacer_038200	target	context-2	target	TTTV	-0.3311	low	low
constructs	65192	negctrl-unmapped436--negctrl-unmapped048--negctrl-unmapped288--negctrl-unmapped341--negctrl-intergenic138--negctrl-unmapped167	group2a	targeting	-0.0577	5	negctrl-intergenic138	target	context-4	negctrltarget	negctrl	-7e-04	other	other
constructs	49194	negctrl-intergenic146--negctrl-intergenic258--negctrl-intergenic435--negctrl-intergenic284--negctrl-intergenic068--negctrl-intergenic510	group2a	targeting	-0.025	4	negctrl-intergenic284	target	context-3	negctrltarget	negctrl	-0.1977	low	low
constructs	6831	negctrl-intergenic503--negctrl-intergenic358--spacer_039756--negctrl-intergenic516--negctrl-intergenic098--negctrl-intergenic007	group2a	targeting	0.0145	3	spacer_039756	target	context-1	target	TTTV	-0.2788	low	low
constructs	48335	negctrl-intergenic146--negctrl-intergenic258--negctrl-intergenic138--negctrl-intergenic324--negctrl-intergenic068--negctrl-intergenic510	group2a	targeting	0.0025	3	negctrl-intergenic138	target	context-3	negctrltarget	negctrl	-7e-04	other	other
constructs	16552	negctrl-intergenic503--negctrl-intergenic358--negctrl-intergenic470--negctrl-intergenic469--negctrl-intergenic098--negctrl-intergenic007	group2a	targeting	0.01	4	negctrl-intergenic469	target	context-1	negctrltarget	negctrl	0.0061	other	other
constructs	31116	negctrl-intergenic183--negctrl-intergenic299--negctrl-intergenic504--negctrl-intergenic466--negctrl-intergenic076--negctrl-intergenic456	group2a	targeting	0.0338	5	negctrl-intergenic076	target	context-2	negctrltarget	negctrl	0.0444	other	other
constructs	49597	negctrl-intergenic146--negctrl-intergenic258--negctrl-intergenic435--negctrl-intergenic324--negctrl-intergenic354--negctrl-intergenic510	group2a	targeting	0.0116	5	negctrl-intergenic354	target	context-3	negctrltarget	negctrl	-0.0293	other	other
constructs	14278	negctrl-intergenic503--negctrl-intergenic358--negctrl-intergenic470--negctrl-intergenic079--negctrl-intergenic098--negctrl-intergenic007	group2a	targeting	-0.0076	4	negctrl-intergenic079	target	context-1	negctrltarget	negctrl	-0.0838	other	other
constructs	33123	negctrl-intergenic183--negctrl-intergenic419--negctrl-intergenic504--negctrl-intergenic466--negctrl-intergenic307--negctrl-intergenic456	group2a	targeting	0.0314	2	negctrl-intergenic419	target	context-2	negctrltarget	negctrl	-0.0165	other	other
constructs	50310	negctrl-intergenic146--negctrl-intergenic258--negctrl-intergenic435--negctrl-intergenic478--negctrl-intergenic068--negctrl-intergenic510	group2a	targeting	-0.0032	4	negctrl-intergenic478	target	context-3	negctrltarget	negctrl	-0.017	other	other
constructs	84048	negctrl-unmapped377--negctrl-intergenic483--negctrl-unmapped116--negctrl-unmapped093--negctrl-unmapped301--negctrl-unmapped158	group2a	targeting	-0.0082	2	negctrl-intergenic483	target	context-5	negctrltarget	negctrl	-0.0135	other	other
constructs	20608	negctrl-intergenic183--negctrl-intergenic299--spacer_005957--negctrl-intergenic466--negctrl-intergenic307--negctrl-intergenic456	group2a	targeting	0.0331	3	spacer_005957	target	context-2	target	non-canonical	-0.2538	low	low
constructs	66463	negctrl-unmapped436--negctrl-unmapped048--negctrl-unmapped288--negctrl-intergenic356--negctrl-unmapped347--negctrl-unmapped167	group2a	targeting	-0.0248	4	negctrl-intergenic356	target	context-4	negctrltarget	negctrl	-0.0271	other	other
constructs	73389	negctrl-unmapped377--negctrl-unmapped272--negctrl-unmapped116--negctrl-unmapped093--spacer_029943--negctrl-unmapped158	group2a	targeting	-0.0616	5	spacer_029943	target	context-5	target	non-canonical	-0.2522	low	low
constructs	31258	negctrl-intergenic183--negctrl-intergenic299--negctrl-intergenic101--negctrl-intergenic466--negctrl-intergenic307--negctrl-intergenic456	group2a	targeting	0.0195	3	negctrl-intergenic101	target	context-2	negctrltarget	negctrl	-0.0755	other	other
constructs	33131	negctrl-intergenic183--negctrl-intergenic299--negctrl-intergenic504--negctrl-intergenic420--negctrl-intergenic307--negctrl-intergenic456	group2a	targeting	0.0128	4	negctrl-intergenic420	target	context-2	negctrltarget	negctrl	5e-04	other	other
constructs	40922	negctrl-intergenic146--negctrl-intergenic258--negctrl-intergenic435--negctrl-intergenic324--negctrl-intergenic068--spacer_046098	group2a	targeting	-0.1313	6	spacer_046098	target	context-3	target	non-canonical	-0.6087	low	low
constructs	20610	negctrl-intergenic183--negctrl-intergenic299--negctrl-intergenic504--negctrl-intergenic466--spacer_005957--negctrl-intergenic456	group2a	targeting	-0.0314	5	spacer_005957	target	context-2	target	non-canonical	-0.2538	low	low
constructs	32894	negctrl-intergenic381--negctrl-intergenic299--negctrl-intergenic504--negctrl-intergenic466--negctrl-intergenic307--negctrl-intergenic456	group2a	targeting	-0.0893	1	negctrl-intergenic381	target	context-2	negctrltarget	negctrl	0.0108	other	other
constructs	14015	negctrl-intergenic503--negctrl-intergenic358--negctrl-intergenic470--negctrl-intergenic516--negctrl-intergenic034--negctrl-intergenic007	group2a	targeting	0.0283	5	negctrl-intergenic034	target	context-1	negctrltarget	negctrl	-0.0515	other	other
constructs	15653	negctrl-intergenic503--negctrl-intergenic358--negctrl-intergenic470--negctrl-intergenic516--negctrl-intergenic314--negctrl-intergenic007	group2a	targeting	0.0181	5	negctrl-intergenic314	target	context-1	negctrltarget	negctrl	-0.0245	other	other
constructs	47981	negctrl-intergenic146--negctrl-intergenic258--negctrl-intergenic078--negctrl-intergenic324--negctrl-intergenic068--negctrl-intergenic510	group2a	targeting	0.0092	3	negctrl-intergenic078	target	context-3	negctrltarget	negctrl	0.0025	other	other
constructs	15598	negctrl-intergenic503--negctrl-intergenic358--negctrl-intergenic470--negctrl-intergenic304--negctrl-intergenic098--negctrl-intergenic007	group2a	targeting	0.0024	4	negctrl-intergenic304	target	context-1	negctrltarget	negctrl	0.0272	other	other
constructs	33519	negctrl-intergenic183--negctrl-intergenic489--negctrl-intergenic504--negctrl-intergenic466--negctrl-intergenic307--negctrl-intergenic456	group2a	targeting	0.0453	2	negctrl-intergenic489	target	context-2	negctrltarget	negctrl	0.0318	other	other
constructs	83391	negctrl-unmapped377--negctrl-unmapped272--negctrl-unmapped116--negctrl-unmapped093--negctrl-intergenic369--negctrl-unmapped158	group2a	targeting	0.0109	5	negctrl-intergenic369	target	context-5	negctrltarget	negctrl	0.0293	other	other
constructs	15778	negctrl-intergenic503--negctrl-intergenic358--negctrl-intergenic470--negctrl-intergenic336--negctrl-intergenic098--negctrl-intergenic007	group2a	targeting	-0.0019	4	negctrl-intergenic336	target	context-1	negctrltarget	negctrl	-0.0118	other	other
constructs	15754	negctrl-intergenic503--negctrl-intergenic358--negctrl-intergenic470--negctrl-intergenic332--negctrl-intergenic098--negctrl-intergenic007	group2a	targeting	0.0559	4	negctrl-intergenic332	target	context-1	negctrltarget	negctrl	0.0266	other	other
constructs	30972	negctrl-intergenic183--negctrl-intergenic299--negctrl-intergenic504--negctrl-intergenic466--negctrl-intergenic051--negctrl-intergenic456	group2a	targeting	0.0204	5	negctrl-intergenic051	target	context-2	negctrltarget	negctrl	0.0111	other	other
constructs	49918	negctrl-intergenic146--negctrl-intergenic409--negctrl-intergenic435--negctrl-intergenic324--negctrl-intergenic068--negctrl-intergenic510	group2a	targeting	-0.0063	2	negctrl-intergenic409	target	context-3	negctrltarget	negctrl	-0.0843	other	other
constructs	67229	negctrl-unmapped436--negctrl-intergenic489--negctrl-unmapped288--negctrl-unmapped341--negctrl-unmapped347--negctrl-unmapped167	group2a	targeting	-0.0015	2	negctrl-intergenic489	target	context-4	negctrltarget	negctrl	0.0318	other	other
constructs	7871	negctrl-intergenic503--negctrl-intergenic358--negctrl-intergenic470--negctrl-intergenic516--spacer_059502--negctrl-intergenic007	group2a	targeting	0.0067	5	spacer_059502	target	context-1	target	non-canonical	-0.2017	low	low
constructs	72253	negctrl-unmapped377--negctrl-unmapped272--spacer_015696--negctrl-unmapped093--negctrl-unmapped301--negctrl-unmapped158	group2a	targeting	-0.0313	3	spacer_015696	target	context-5	target	non-canonical	-0.3031	low	low
constructs	65346	negctrl-unmapped436--negctrl-unmapped048--negctrl-intergenic165--negctrl-unmapped341--negctrl-unmapped347--negctrl-unmapped167	group2a	targeting	-0.0362	3	negctrl-intergenic165	target	context-4	negctrltarget	negctrl	-0.096	other	low
constructs	31979	negctrl-intergenic183--negctrl-intergenic299--negctrl-intergenic504--negctrl-intergenic223--negctrl-intergenic307--negctrl-intergenic456	group2a	targeting	0.0365	4	negctrl-intergenic223	target	context-2	negctrltarget	negctrl	0.0166	other	other
constructs	16473	negctrl-intergenic503--negctrl-intergenic358--negctrl-intergenic454--negctrl-intergenic516--negctrl-intergenic098--negctrl-intergenic007	group2a	targeting	0.0253	3	negctrl-intergenic454	target	context-1	negctrltarget	negctrl	0.0565	other	other
constructs	74253	negctrl-unmapped377--negctrl-unmapped272--negctrl-unmapped116--negctrl-unmapped093--spacer_039756--negctrl-unmapped158	group2a	targeting	-0.0014	5	spacer_039756	target	context-5	target	TTTV	-0.2788	low	low
constructs	48877	negctrl-intergenic146--negctrl-intergenic258--negctrl-intergenic435--negctrl-intergenic324--negctrl-intergenic230--negctrl-intergenic510	group2a	targeting	-0.0024	5	negctrl-intergenic230	target	context-3	negctrltarget	negctrl	-0.0063	other	other
constructs	24572	spacer_057976--negctrl-intergenic299--negctrl-intergenic504--negctrl-intergenic466--negctrl-intergenic307--negctrl-intergenic456	group2a	targeting	-0.0816	1	spacer_057976	target	context-2	target	TTTV	-0.4462	low	low
constructs	32166	negctrl-intergenic183--negctrl-intergenic299--negctrl-intergenic504--negctrl-intergenic466--negctrl-intergenic254--negctrl-intergenic456	group2a	targeting	0.0202	5	negctrl-intergenic254	target	context-2	negctrltarget	negctrl	9e-04	other	other
constructs	40477	negctrl-intergenic146--negctrl-intergenic258--negctrl-intergenic435--negctrl-intergenic324--spacer_039720--negctrl-intergenic510	group2a	targeting	0.0021	5	spacer_039720	target	context-3	target	non-canonical	-0.2444	low	low
constructs	83417	negctrl-intergenic374--negctrl-unmapped272--negctrl-unmapped116--negctrl-unmapped093--negctrl-unmapped301--negctrl-unmapped158	group2a	targeting	-0.0337	1	negctrl-intergenic374	target	context-5	negctrltarget	negctrl	-0.0194	other	other
constructs	83906	negctrl-unmapped377--negctrl-unmapped272--negctrl-unmapped116--negctrl-intergenic457--negctrl-unmapped301--negctrl-unmapped158	group2a	targeting	-0.0068	4	negctrl-intergenic457	target	context-5	negctrltarget	negctrl	-0.003	other	other
constructs	33695	negctrl-intergenic183--negctrl-intergenic299--negctrl-intergenic504--negctrl-intergenic522--negctrl-intergenic307--negctrl-intergenic456	group2a	targeting	0.0145	4	negctrl-intergenic522	target	context-2	negctrltarget	negctrl	-0.035	other	other
constructs	66673	negctrl-unmapped436--negctrl-unmapped048--negctrl-unmapped288--negctrl-intergenic392--negctrl-unmapped347--negctrl-unmapped167	group2a	targeting	-0.0031	4	negctrl-intergenic392	target	context-4	negctrltarget	negctrl	-0.0832	other	other
constructs	48166	negctrl-intergenic146--negctrl-intergenic110--negctrl-intergenic435--negctrl-intergenic324--negctrl-intergenic068--negctrl-intergenic510	group2a	targeting	-0.023	2	negctrl-intergenic110	target	context-3	negctrltarget	negctrl	-0.0646	other	other
constructs	30706	negctrl-intergenic183--negctrl-intergenic299--negctrl-intergenic006--negctrl-intergenic466--negctrl-intergenic307--negctrl-intergenic456	group2a	targeting	0.0212	3	negctrl-intergenic006	target	context-2	negctrltarget	negctrl	-0.0223	other	other
constructs	15293	negctrl-intergenic503--negctrl-intergenic358--negctrl-intergenic470--negctrl-intergenic516--negctrl-intergenic251--negctrl-intergenic007	group2a	targeting	0.0073	5	negctrl-intergenic251	target	context-1	negctrltarget	negctrl	-0.0561	other	other
constructs	33516	negctrl-intergenic183--negctrl-intergenic299--negctrl-intergenic504--negctrl-intergenic466--negctrl-intergenic488--negctrl-intergenic456	group2a	targeting	0.0302	5	negctrl-intergenic488	target	context-2	negctrltarget	negctrl	0.0651	other	other
constructs	20893	negctrl-intergenic183--negctrl-intergenic299--negctrl-intergenic504--negctrl-intergenic466--negctrl-intergenic307--spacer_010143	group2a	targeting	-9e-04	6	spacer_010143	target	context-2	target	TTTV	-0.2769	low	low
constructs	49023	negctrl-intergenic255--negctrl-intergenic258--negctrl-intergenic435--negctrl-intergenic324--negctrl-intergenic068--negctrl-intergenic510	group2a	targeting	-0.0178	1	negctrl-intergenic255	target	context-3	negctrltarget	negctrl	0.0136	other	other
constructs	47705	negctrl-intergenic146--negctrl-intergenic258--negctrl-intergenic031--negctrl-intergenic324--negctrl-intergenic068--negctrl-intergenic510	group2a	targeting	-0.0057	3	negctrl-intergenic031	target	context-3	negctrltarget	negctrl	-0.029	other	other
constructs	48196	negctrl-intergenic146--negctrl-intergenic115--negctrl-intergenic435--negctrl-intergenic324--negctrl-intergenic068--negctrl-intergenic510	group2a	targeting	-0.0379	2	negctrl-intergenic115	target	context-3	negctrltarget	negctrl	0.0293	other	other
constructs	50466	negctrl-intergenic146--negctrl-intergenic258--negctrl-intergenic435--negctrl-intergenic506--negctrl-intergenic068--negctrl-intergenic510	group2a	targeting	0.0038	4	negctrl-intergenic506	target	context-3	negctrltarget	negctrl	0.0094	other	other
constructs	65787	negctrl-unmapped436--negctrl-unmapped048--negctrl-unmapped288--negctrl-unmapped341--negctrl-unmapped347--negctrl-intergenic239	group2a	targeting	-0.052	6	negctrl-intergenic239	target	context-4	negctrltarget	negctrl	-0.0584	other	other
constructs	74694	negctrl-unmapped377--spacer_046180--negctrl-unmapped116--negctrl-unmapped093--negctrl-unmapped301--negctrl-unmapped158	group2a	targeting	-0.072	2	spacer_046180	target	context-5	target	TTTV	-0.2536	low	low
constructs	65516	negctrl-unmapped436--negctrl-unmapped048--negctrl-unmapped288--negctrl-unmapped341--negctrl-intergenic194--negctrl-unmapped167	group2a	targeting	-0.0427	5	negctrl-intergenic194	target	context-4	negctrltarget	negctrl	-0.0482	other	other
constructs	49661	negctrl-intergenic146--negctrl-intergenic258--negctrl-intergenic366--negctrl-intergenic324--negctrl-intergenic068--negctrl-intergenic510	group2a	targeting	-0.0099	3	negctrl-intergenic366	target	context-3	negctrltarget	negctrl	-0.0072	other	other
constructs	50200	negctrl-intergenic146--negctrl-intergenic458--negctrl-intergenic435--negctrl-intergenic324--negctrl-intergenic068--negctrl-intergenic510	group2a	targeting	-0.0123	2	negctrl-intergenic458	target	context-3	negctrltarget	negctrl	-0.0295	other	other
constructs	14934	negctrl-intergenic503--negctrl-intergenic358--negctrl-intergenic470--negctrl-intergenic516--negctrl-intergenic098--negctrl-intergenic191	group2a	targeting	-0.0079	6	negctrl-intergenic191	target	context-1	negctrltarget	negctrl	-0.0134	other	other
constructs	48268	negctrl-intergenic146--negctrl-intergenic127--negctrl-intergenic435--negctrl-intergenic324--negctrl-intergenic068--negctrl-intergenic510	group2a	targeting	-0.0071	2	negctrl-intergenic127	target	context-3	negctrltarget	negctrl	-0.0293	other	other
constructs	82488	negctrl-unmapped377--negctrl-intergenic214--negctrl-unmapped116--negctrl-unmapped093--negctrl-unmapped301--negctrl-unmapped158	group2a	targeting	0	2	negctrl-intergenic214	target	context-5	negctrltarget	negctrl	-0.1192	other	low
constructs	42337	negctrl-intergenic146--negctrl-intergenic258--negctrl-intergenic435--negctrl-intergenic324--spacer_068315--negctrl-intergenic510	group2a	targeting	-0.0216	5	spacer_068315	target	context-3	target	TTTV	-0.271	low	low
constructs	31359	negctrl-intergenic183--negctrl-intergenic118--negctrl-intergenic504--negctrl-intergenic466--negctrl-intergenic307--negctrl-intergenic456	group2a	targeting	0.0228	2	negctrl-intergenic118	target	context-2	negctrltarget	negctrl	0.0068	other	other
constructs	75950	negctrl-unmapped377--negctrl-unmapped272--negctrl-unmapped116--spacer_068281--negctrl-unmapped301--negctrl-unmapped158	group2a	targeting	-0.0283	4	spacer_068281	target	context-5	target	non-canonical	-0.3628	low	low
constructs	41315	negctrl-intergenic146--negctrl-intergenic258--spacer_056560--negctrl-intergenic324--negctrl-intergenic068--negctrl-intergenic510	group2a	targeting	0.0248	3	spacer_056560	target	context-3	target	non-canonical	-0.2819	low	low
constructs	66878	negctrl-unmapped436--negctrl-unmapped048--negctrl-unmapped288--negctrl-unmapped341--negctrl-intergenic426--negctrl-unmapped167	group2a	targeting	-0.0449	5	negctrl-intergenic426	target	context-4	negctrltarget	negctrl	-0.0011	other	other
constructs	84054	negctrl-unmapped377--negctrl-intergenic484--negctrl-unmapped116--negctrl-unmapped093--negctrl-unmapped301--negctrl-unmapped158	group2a	targeting	-0.0294	2	negctrl-intergenic484	target	context-5	negctrltarget	negctrl	0.0031	other	other
constructs	83165	negctrl-intergenic331--negctrl-unmapped272--negctrl-unmapped116--negctrl-unmapped093--negctrl-unmapped301--negctrl-unmapped158	group2a	targeting	-0.0326	1	negctrl-intergenic331	target	context-5	negctrltarget	negctrl	-0.0277	other	other
constructs	20612	spacer_005958--negctrl-intergenic299--negctrl-intergenic504--negctrl-intergenic466--negctrl-intergenic307--negctrl-intergenic456	group2a	targeting	-0.027	1	spacer_005958	target	context-2	target	non-canonical	-0.3487	low	low
constructs	15572	negctrl-intergenic503--negctrl-intergenic300--negctrl-intergenic470--negctrl-intergenic516--negctrl-intergenic098--negctrl-intergenic007	group2a	targeting	-0.0145	2	negctrl-intergenic300	target	context-1	negctrltarget	negctrl	0.0345	other	other
constructs	84083	negctrl-intergenic489--negctrl-unmapped272--negctrl-unmapped116--negctrl-unmapped093--negctrl-unmapped301--negctrl-unmapped158	group2a	targeting	0.0103	1	negctrl-intergenic489	target	context-5	negctrltarget	negctrl	0.0318	other	other
constructs	50220	negctrl-intergenic146--negctrl-intergenic258--negctrl-intergenic435--negctrl-intergenic461--negctrl-intergenic068--negctrl-intergenic510	group2a	targeting	0.001	4	negctrl-intergenic461	target	context-3	negctrltarget	negctrl	0.0535	other	other
constructs	55708	spacer_017370--negctrl-unmapped048--negctrl-unmapped288--negctrl-unmapped341--negctrl-unmapped347--negctrl-unmapped167	group2a	targeting	-0.098	1	spacer_017370	target	context-4	target	TTTV	-0.225	low	low
constructs	50012	negctrl-intergenic146--negctrl-intergenic258--negctrl-intergenic435--negctrl-intergenic324--negctrl-intergenic068--negctrl-intergenic424	group2a	targeting	-0.0461	6	negctrl-intergenic424	target	context-3	negctrltarget	negctrl	-0.0179	other	other
constructs	65984	negctrl-unmapped436--negctrl-unmapped048--negctrl-unmapped288--negctrl-unmapped341--negctrl-intergenic273--negctrl-unmapped167	group2a	targeting	-0.0398	5	negctrl-intergenic273	target	context-4	negctrltarget	negctrl	-0.0498	other	other
constructs	14703	negctrl-intergenic503--negctrl-intergenic358--negctrl-intergenic152--negctrl-intergenic516--negctrl-intergenic098--negctrl-intergenic007	group2a	targeting	0.0136	3	negctrl-intergenic152	target	context-1	negctrltarget	negctrl	-0.0071	other	other
constructs	30960	negctrl-intergenic183--negctrl-intergenic299--negctrl-intergenic504--negctrl-intergenic466--negctrl-intergenic049--negctrl-intergenic456	group2a	targeting	0.0097	5	negctrl-intergenic049	target	context-2	negctrltarget	negctrl	0.0121	other	other
constructs	33498	negctrl-intergenic183--negctrl-intergenic299--negctrl-intergenic504--negctrl-intergenic466--negctrl-intergenic485--negctrl-intergenic456	group2a	targeting	-0.0051	5	negctrl-intergenic485	target	context-2	negctrltarget	negctrl	0.0554	other	other
constructs	65430	negctrl-unmapped436--negctrl-unmapped048--negctrl-intergenic179--negctrl-unmapped341--negctrl-unmapped347--negctrl-unmapped167	group2a	targeting	-0.0288	3	negctrl-intergenic179	target	context-4	negctrltarget	negctrl	0.0173	other	other
constructs	84026	negctrl-unmapped377--negctrl-unmapped272--negctrl-unmapped116--negctrl-intergenic479--negctrl-unmapped301--negctrl-unmapped158	group2a	targeting	0.0085	4	negctrl-intergenic479	target	context-5	negctrltarget	negctrl	-0.028	other	other
constructs	15146	negctrl-intergenic503--negctrl-intergenic227--negctrl-intergenic470--negctrl-intergenic516--negctrl-intergenic098--negctrl-intergenic007	group2a	targeting	-0.0017	2	negctrl-intergenic227	target	context-1	negctrltarget	negctrl	-0.0584	other	other
constructs	38962	negctrl-intergenic146--spacer_020338--negctrl-intergenic435--negctrl-intergenic324--negctrl-intergenic068--negctrl-intergenic510	group2a	targeting	0.0166	2	spacer_020338	target	context-3	target	non-canonical	-0.2319	low	low
constructs	67022	negctrl-unmapped436--negctrl-unmapped048--negctrl-unmapped288--negctrl-unmapped341--negctrl-intergenic451--negctrl-unmapped167	group2a	targeting	-0.0352	5	negctrl-intergenic451	target	context-4	negctrltarget	negctrl	0.0438	other	other
constructs	49855	negctrl-intergenic146--negctrl-intergenic258--negctrl-intergenic435--negctrl-intergenic324--negctrl-intergenic398--negctrl-intergenic510	group2a	targeting	-0.0053	5	negctrl-intergenic398	target	context-3	negctrltarget	negctrl	0.0016	other	other
constructs	66814	negctrl-intergenic416--negctrl-unmapped048--negctrl-unmapped288--negctrl-unmapped341--negctrl-unmapped347--negctrl-unmapped167	group2a	targeting	-0.0579	1	negctrl-intergenic416	target	context-4	negctrltarget	negctrl	-0.0355	other	other
constructs	65868	negctrl-unmapped436--negctrl-unmapped048--negctrl-intergenic253--negctrl-unmapped341--negctrl-unmapped347--negctrl-unmapped167	group2a	targeting	-0.0225	3	negctrl-intergenic253	target	context-4	negctrltarget	negctrl	-0.028	other	other
constructs	32556	negctrl-intergenic183--negctrl-intergenic299--negctrl-intergenic504--negctrl-intergenic466--negctrl-intergenic322--negctrl-intergenic456	group2a	targeting	0.033	5	negctrl-intergenic322	target	context-2	negctrltarget	negctrl	-0.0224	other	other
constructs	83843	negctrl-intergenic446--negctrl-unmapped272--negctrl-unmapped116--negctrl-unmapped093--negctrl-unmapped301--negctrl-unmapped158	group2a	targeting	-0.066	1	negctrl-intergenic446	target	context-5	negctrltarget	negctrl	-0.0443	other	other
constructs	81485	negctrl-intergenic043--negctrl-unmapped272--negctrl-unmapped116--negctrl-unmapped093--negctrl-unmapped301--negctrl-unmapped158	group2a	targeting	0.0376	1	negctrl-intergenic043	target	context-5	negctrltarget	negctrl	-0.0541	other	other
constructs	50520	negctrl-intergenic146--negctrl-intergenic258--negctrl-intergenic435--negctrl-intergenic517--negctrl-intergenic068--negctrl-intergenic510	group2a	targeting	-0.0293	4	negctrl-intergenic517	target	context-3	negctrltarget	negctrl	0.0542	other	other
constructs	82554	negctrl-unmapped377--negctrl-intergenic225--negctrl-unmapped116--negctrl-unmapped093--negctrl-unmapped301--negctrl-unmapped158	group2a	targeting	0.0019	2	negctrl-intergenic225	target	context-5	negctrltarget	negctrl	0.073	other	other
constructs	31863	negctrl-intergenic183--negctrl-intergenic204--negctrl-intergenic504--negctrl-intergenic466--negctrl-intergenic307--negctrl-intergenic456	group2a	targeting	0.0285	2	negctrl-intergenic204	target	context-2	negctrltarget	negctrl	0.0498	other	other
constructs	15105	negctrl-intergenic503--negctrl-intergenic358--negctrl-intergenic220--negctrl-intergenic516--negctrl-intergenic098--negctrl-intergenic007	group2a	targeting	0.0095	3	negctrl-intergenic220	target	context-1	negctrltarget	negctrl	-0.0304	other	other
constructs	30840	negctrl-intergenic183--negctrl-intergenic299--negctrl-intergenic504--negctrl-intergenic466--negctrl-intergenic029--negctrl-intergenic456	group2a	targeting	0.0226	5	negctrl-intergenic029	target	context-2	negctrltarget	negctrl	0.02	other	other
constructs	24243	negctrl-intergenic183--spacer_046757--negctrl-intergenic504--negctrl-intergenic466--negctrl-intergenic307--negctrl-intergenic456	group2a	targeting	0.0318	2	spacer_046757	target	context-2	target	TTTV	-0.2798	low	low
constructs	31381	negctrl-intergenic183--negctrl-intergenic299--negctrl-intergenic504--negctrl-intergenic466--negctrl-intergenic307--negctrl-intergenic121	group2a	targeting	0.0162	6	negctrl-intergenic121	target	context-2	negctrltarget	negctrl	-0.0248	other	other
constructs	82401	negctrl-unmapped377--negctrl-unmapped272--negctrl-unmapped116--negctrl-unmapped093--negctrl-intergenic199--negctrl-unmapped158	group2a	targeting	0.023	5	negctrl-intergenic199	target	context-5	negctrltarget	negctrl	-0.0251	other	other
constructs	14225	negctrl-intergenic503--negctrl-intergenic358--negctrl-intergenic470--negctrl-intergenic516--negctrl-intergenic070--negctrl-intergenic007	group2a	targeting	0.0253	5	negctrl-intergenic070	target	context-1	negctrltarget	negctrl	0.0013	other	other
constructs	64726	negctrl-intergenic059--negctrl-unmapped048--negctrl-unmapped288--negctrl-unmapped341--negctrl-unmapped347--negctrl-unmapped167	group2a	targeting	-0.0054	1	negctrl-intergenic059	target	context-4	negctrltarget	negctrl	-0.0496	other	other
constructs	83951	negctrl-intergenic465--negctrl-unmapped272--negctrl-unmapped116--negctrl-unmapped093--negctrl-unmapped301--negctrl-unmapped158	group2a	targeting	-0.0115	1	negctrl-intergenic465	target	context-5	negctrltarget	negctrl	-0.0178	other	other
constructs	30748	negctrl-intergenic183--negctrl-intergenic299--negctrl-intergenic014--negctrl-intergenic466--negctrl-intergenic307--negctrl-intergenic456	group2a	targeting	0.0176	3	negctrl-intergenic014	target	context-2	negctrltarget	negctrl	0.0017	other	other
constructs	56996	negctrl-unmapped436--negctrl-unmapped048--negctrl-unmapped288--negctrl-unmapped341--spacer_033841--negctrl-unmapped167	group2a	targeting	-0.1088	5	spacer_033841	target	context-4	target	TTTV	-0.5017	low	low
constructs	9185	negctrl-intergenic503--negctrl-intergenic358--negctrl-intergenic470--negctrl-intergenic516--spacer_080385--negctrl-intergenic007	group2a	targeting	-0.0443	5	spacer_080385	target	context-1	target	TTTV	-0.2197	low	low
constructs	32326	negctrl-intergenic183--negctrl-intergenic299--negctrl-intergenic282--negctrl-intergenic466--negctrl-intergenic307--negctrl-intergenic456	group2a	targeting	0.011	3	negctrl-intergenic282	target	context-2	negctrltarget	negctrl	-0.0223	other	other
constructs	48794	negctrl-intergenic146--negctrl-intergenic258--negctrl-intergenic435--negctrl-intergenic324--negctrl-intergenic068--negctrl-intergenic216	group2a	targeting	-0.0252	6	negctrl-intergenic216	target	context-3	negctrltarget	negctrl	-0.0104	other	other
constructs	14656	negctrl-intergenic503--negctrl-intergenic358--negctrl-intergenic470--negctrl-intergenic143--negctrl-intergenic098--negctrl-intergenic007	group2a	targeting	0.0527	4	negctrl-intergenic143	target	context-1	negctrltarget	negctrl	-0.0484	other	other
constructs	64874	negctrl-unmapped436--negctrl-unmapped048--negctrl-unmapped288--negctrl-unmapped341--negctrl-intergenic084--negctrl-unmapped167	group2a	targeting	-0.0597	5	negctrl-intergenic084	target	context-4	negctrltarget	negctrl	0.0273	other	other
constructs	31624	negctrl-intergenic183--negctrl-intergenic299--negctrl-intergenic163--negctrl-intergenic466--negctrl-intergenic307--negctrl-intergenic456	group2a	targeting	-0.0013	3	negctrl-intergenic163	target	context-2	negctrltarget	negctrl	-0.011	other	other
constructs	66234	negctrl-unmapped436--negctrl-unmapped048--negctrl-intergenic317--negctrl-unmapped341--negctrl-unmapped347--negctrl-unmapped167	group2a	targeting	-0.0504	3	negctrl-intergenic317	target	context-4	negctrltarget	negctrl	-0.0225	other	other
constructs	66138	negctrl-unmapped436--negctrl-unmapped048--negctrl-intergenic300--negctrl-unmapped341--negctrl-unmapped347--negctrl-unmapped167	group2a	targeting	-0.0297	3	negctrl-intergenic300	target	context-4	negctrltarget	negctrl	0.0345	other	other
constructs	49422	negctrl-intergenic146--negctrl-intergenic258--negctrl-intergenic435--negctrl-intergenic325--negctrl-intergenic068--negctrl-intergenic510	group2a	targeting	-0.0316	4	negctrl-intergenic325	target	context-3	negctrltarget	negctrl	-0.1478	other	low
constructs	64848	negctrl-unmapped436--negctrl-unmapped048--negctrl-intergenic080--negctrl-unmapped341--negctrl-unmapped347--negctrl-unmapped167	group2a	targeting	-0.0418	3	negctrl-intergenic080	target	context-4	negctrltarget	negctrl	-0.0042	other	other
constructs	49667	negctrl-intergenic146--negctrl-intergenic258--negctrl-intergenic367--negctrl-intergenic324--negctrl-intergenic068--negctrl-intergenic510	group2a	targeting	-0.0076	3	negctrl-intergenic367	target	context-3	negctrltarget	negctrl	0.0621	other	other
constructs	15164	negctrl-intergenic503--negctrl-intergenic230--negctrl-intergenic470--negctrl-intergenic516--negctrl-intergenic098--negctrl-intergenic007	group2a	targeting	0.0146	2	negctrl-intergenic230	target	context-1	negctrltarget	negctrl	-0.0063	other	other
constructs	15019	negctrl-intergenic206--negctrl-intergenic358--negctrl-intergenic470--negctrl-intergenic516--negctrl-intergenic098--negctrl-intergenic007	group2a	targeting	0.0059	1	negctrl-intergenic206	target	context-1	negctrltarget	negctrl	-0.0141	other	other
constructs	33407	negctrl-intergenic183--negctrl-intergenic299--negctrl-intergenic504--negctrl-intergenic469--negctrl-intergenic307--negctrl-intergenic456	group2a	targeting	0.0387	4	negctrl-intergenic469	target	context-2	negctrltarget	negctrl	0.0061	other	other
constructs	16703	negctrl-intergenic503--negctrl-intergenic358--negctrl-intergenic470--negctrl-intergenic516--negctrl-intergenic495--negctrl-intergenic007	group2a	targeting	0.0092	5	negctrl-intergenic495	target	context-1	negctrltarget	negctrl	0.028	other	other
constructs	16023	negctrl-intergenic503--negctrl-intergenic358--negctrl-intergenic378--negctrl-intergenic516--negctrl-intergenic098--negctrl-intergenic007	group2a	targeting	0.0269	3	negctrl-intergenic378	target	context-1	negctrltarget	negctrl	-0.0398	other	other
constructs	50311	negctrl-intergenic146--negctrl-intergenic258--negctrl-intergenic435--negctrl-intergenic324--negctrl-intergenic478--negctrl-intergenic510	group2a	targeting	-0.0116	5	negctrl-intergenic478	target	context-3	negctrltarget	negctrl	-0.017	other	other
constructs	49909	negctrl-intergenic146--negctrl-intergenic258--negctrl-intergenic435--negctrl-intergenic324--negctrl-intergenic407--negctrl-intergenic510	group2a	targeting	0.0173	5	negctrl-intergenic407	target	context-3	negctrltarget	negctrl	-0.0245	other	other
constructs	49385	negctrl-intergenic146--negctrl-intergenic258--negctrl-intergenic318--negctrl-intergenic324--negctrl-intergenic068--negctrl-intergenic510	group2a	targeting	0.0014	3	negctrl-intergenic318	target	context-3	negctrltarget	negctrl	-0.0225	other	other
constructs	14259	negctrl-intergenic503--negctrl-intergenic358--negctrl-intergenic076--negctrl-intergenic516--negctrl-intergenic098--negctrl-intergenic007	group2a	targeting	0.0082	3	negctrl-intergenic076	target	context-1	negctrltarget	negctrl	0.0444	other	other
constructs	48397	negctrl-intergenic146--negctrl-intergenic258--negctrl-intergenic435--negctrl-intergenic324--negctrl-intergenic149--negctrl-intergenic510	group2a	targeting	0.0094	5	negctrl-intergenic149	target	context-3	negctrltarget	negctrl	0.0128	other	other
constructs	49156	negctrl-intergenic146--negctrl-intergenic278--negctrl-intergenic435--negctrl-intergenic324--negctrl-intergenic068--negctrl-intergenic510	group2a	targeting	-0.0149	2	negctrl-intergenic278	target	context-3	negctrltarget	negctrl	-0.0606	other	other
constructs	14302	negctrl-intergenic503--negctrl-intergenic358--negctrl-intergenic470--negctrl-intergenic083--negctrl-intergenic098--negctrl-intergenic007	group2a	targeting	0.0109	4	negctrl-intergenic083	target	context-1	negctrltarget	negctrl	0.0182	other	other
constructs	14785	negctrl-intergenic166--negctrl-intergenic358--negctrl-intergenic470--negctrl-intergenic516--negctrl-intergenic098--negctrl-intergenic007	group2a	targeting	0.0635	1	negctrl-intergenic166	target	context-1	negctrltarget	negctrl	0.0444	other	other
constructs	33336	negctrl-intergenic183--negctrl-intergenic299--negctrl-intergenic504--negctrl-intergenic466--negctrl-intergenic455--negctrl-intergenic456	group2a	targeting	0.0077	5	negctrl-intergenic455	target	context-2	negctrltarget	negctrl	0.0087	other	other
constructs	81691	negctrl-unmapped377--negctrl-unmapped272--negctrl-intergenic078--negctrl-unmapped093--negctrl-unmapped301--negctrl-unmapped158	group2a	targeting	-0.0096	3	negctrl-intergenic078	target	context-5	negctrltarget	negctrl	0.0025	other	other
constructs	82084	negctrl-unmapped377--negctrl-unmapped272--negctrl-unmapped116--negctrl-unmapped093--negctrl-unmapped301--negctrl-intergenic144	group2a	targeting	-0.0318	6	negctrl-intergenic144	target	context-5	negctrltarget	negctrl	0.0644	other	other
constructs	66548	negctrl-unmapped436--negctrl-unmapped048--negctrl-unmapped288--negctrl-unmapped341--negctrl-intergenic371--negctrl-unmapped167	group2a	targeting	-0.0443	5	negctrl-intergenic371	target	context-4	negctrltarget	negctrl	-0.0504	other	other
constructs	15221	negctrl-intergenic503--negctrl-intergenic358--negctrl-intergenic470--negctrl-intergenic516--negctrl-intergenic239--negctrl-intergenic007	group2a	targeting	0.0086	5	negctrl-intergenic239	target	context-1	negctrltarget	negctrl	-0.0584	other	other
constructs	33087	negctrl-intergenic183--negctrl-intergenic413--negctrl-intergenic504--negctrl-intergenic466--negctrl-intergenic307--negctrl-intergenic456	group2a	targeting	0.0181	2	negctrl-intergenic413	target	context-2	negctrltarget	negctrl	0.0251	other	other
constructs	48733	negctrl-intergenic146--negctrl-intergenic258--negctrl-intergenic435--negctrl-intergenic324--negctrl-intergenic206--negctrl-intergenic510	group2a	targeting	0.0341	5	negctrl-intergenic206	target	context-3	negctrltarget	negctrl	-0.0141	other	other
constructs	47569	negctrl-intergenic146--negctrl-intergenic258--negctrl-intergenic435--negctrl-intergenic324--negctrl-intergenic008--negctrl-intergenic510	group2a	targeting	0.0035	5	negctrl-intergenic008	target	context-3	negctrltarget	negctrl	-0.028	other	other
constructs	65470	negctrl-intergenic187--negctrl-unmapped048--negctrl-unmapped288--negctrl-unmapped341--negctrl-unmapped347--negctrl-unmapped167	group2a	targeting	-0.0163	1	negctrl-intergenic187	target	context-4	negctrltarget	negctrl	0.0242	other	other
constructs	13902	negctrl-intergenic503--negctrl-intergenic358--negctrl-intergenic470--negctrl-intergenic516--negctrl-intergenic098--negctrl-intergenic015	group2a	targeting	0.002	6	negctrl-intergenic015	target	context-1	negctrltarget	negctrl	0.0443	other	other
constructs	48000	negctrl-intergenic146--negctrl-intergenic258--negctrl-intergenic435--negctrl-intergenic081--negctrl-intergenic068--negctrl-intergenic510	group2a	targeting	-0.0025	4	negctrl-intergenic081	target	context-3	negctrltarget	negctrl	0.0427	other	other
constructs	15008	negctrl-intergenic503--negctrl-intergenic204--negctrl-intergenic470--negctrl-intergenic516--negctrl-intergenic098--negctrl-intergenic007	group2a	targeting	-0.0113	2	negctrl-intergenic204	target	context-1	negctrltarget	negctrl	0.0498	other	other
constructs	83035	negctrl-unmapped377--negctrl-unmapped272--negctrl-intergenic308--negctrl-unmapped093--negctrl-unmapped301--negctrl-unmapped158	group2a	targeting	-0.0014	3	negctrl-intergenic308	target	context-5	negctrltarget	negctrl	0.0344	other	other
constructs	84270	negctrl-unmapped377--negctrl-intergenic524--negctrl-unmapped116--negctrl-unmapped093--negctrl-unmapped301--negctrl-unmapped158	group2a	targeting	0.0014	2	negctrl-intergenic524	target	context-5	negctrltarget	negctrl	-0.0203	other	other
constructs	82765	negctrl-unmapped377--negctrl-unmapped272--negctrl-intergenic261--negctrl-unmapped093--negctrl-unmapped301--negctrl-unmapped158	group2a	targeting	-7e-04	3	negctrl-intergenic261	target	context-5	negctrltarget	negctrl	0.0549	other	other
constructs	16057	negctrl-intergenic384--negctrl-intergenic358--negctrl-intergenic470--negctrl-intergenic516--negctrl-intergenic098--negctrl-intergenic007	group2a	targeting	-0.0088	1	negctrl-intergenic384	target	context-1	negctrltarget	negctrl	0.0059	other	other
constructs	15716	negctrl-intergenic503--negctrl-intergenic326--negctrl-intergenic470--negctrl-intergenic516--negctrl-intergenic098--negctrl-intergenic007	group2a	targeting	0.0063	2	negctrl-intergenic326	target	context-1	negctrltarget	negctrl	-4e-04	other	other
constructs	47587	negctrl-intergenic146--negctrl-intergenic258--negctrl-intergenic435--negctrl-intergenic324--negctrl-intergenic011--negctrl-intergenic510	group2a	targeting	-0.0324	5	negctrl-intergenic011	target	context-3	negctrltarget	negctrl	3e-04	other	other
constructs	83247	negctrl-unmapped377--negctrl-unmapped272--negctrl-unmapped116--negctrl-unmapped093--negctrl-intergenic344--negctrl-unmapped158	group2a	targeting	0.0207	5	negctrl-intergenic344	target	context-5	negctrltarget	negctrl	0.0234	other	other
constructs	66830	negctrl-unmapped436--negctrl-unmapped048--negctrl-unmapped288--negctrl-unmapped341--negctrl-intergenic418--negctrl-unmapped167	group2a	targeting	-0.0476	5	negctrl-intergenic418	target	context-4	negctrltarget	negctrl	0.0138	other	other
constructs	66806	negctrl-unmapped436--negctrl-unmapped048--negctrl-unmapped288--negctrl-unmapped341--negctrl-intergenic414--negctrl-unmapped167	group2a	targeting	-0.0501	5	negctrl-intergenic414	target	context-4	negctrltarget	negctrl	-0.0042	other	other
constructs	73857	negctrl-unmapped377--negctrl-unmapped272--negctrl-unmapped116--negctrl-unmapped093--spacer_033848--negctrl-unmapped158	group2a	targeting	-0.0245	5	spacer_033848	target	context-5	target	TTTV	-0.2287	low	low
constructs	49142	negctrl-intergenic146--negctrl-intergenic258--negctrl-intergenic435--negctrl-intergenic324--negctrl-intergenic068--negctrl-intergenic275	group2a	targeting	0.0195	6	negctrl-intergenic275	target	context-3	negctrltarget	negctrl	-0.009	other	other
constructs	22805	negctrl-intergenic183--negctrl-intergenic299--negctrl-intergenic504--spacer_029938--negctrl-intergenic307--negctrl-intergenic456	group2a	targeting	-0.0018	4	spacer_029938	target	context-2	target	non-canonical	-0.2609	low	low
constructs	16781	negctrl-intergenic503--negctrl-intergenic358--negctrl-intergenic470--negctrl-intergenic516--negctrl-intergenic511--negctrl-intergenic007	group2a	targeting	0.014	5	negctrl-intergenic511	target	context-1	negctrltarget	negctrl	-0.0174	other	other
constructs	14026	negctrl-intergenic503--negctrl-intergenic358--negctrl-intergenic470--negctrl-intergenic036--negctrl-intergenic098--negctrl-intergenic007	group2a	targeting	0.0393	4	negctrl-intergenic036	target	context-1	negctrltarget	negctrl	0.0229	other	other
constructs	83742	negctrl-unmapped377--negctrl-intergenic428--negctrl-unmapped116--negctrl-unmapped093--negctrl-unmapped301--negctrl-unmapped158	group2a	targeting	0.0043	2	negctrl-intergenic428	target	context-5	negctrltarget	negctrl	-0.0419	other	other
constructs	66665	negctrl-unmapped436--negctrl-intergenic391--negctrl-unmapped288--negctrl-unmapped341--negctrl-unmapped347--negctrl-unmapped167	group2a	targeting	-0.0232	2	negctrl-intergenic391	target	context-4	negctrltarget	negctrl	-0.0516	other	other
constructs	59697	negctrl-unmapped436--negctrl-unmapped048--negctrl-unmapped288--negctrl-unmapped341--negctrl-unmapped347--spacer_073043	group2a	targeting	-0.167	6	spacer_073043	target	context-4	target	TTTV	-0.6184	low	low
constructs	67220	negctrl-unmapped436--negctrl-unmapped048--negctrl-unmapped288--negctrl-unmapped341--negctrl-intergenic487--negctrl-unmapped167	group2a	targeting	-0.0409	5	negctrl-intergenic487	target	context-4	negctrltarget	negctrl	-0.0018	other	other
constructs	74644	negctrl-unmapped377--negctrl-unmapped272--negctrl-unmapped116--negctrl-unmapped093--negctrl-unmapped301--spacer_046102	group2a	targeting	0.0175	6	spacer_046102	target	context-5	target	non-canonical	-0.1962	low	low
constructs	47679	negctrl-intergenic027--negctrl-intergenic258--negctrl-intergenic435--negctrl-intergenic324--negctrl-intergenic068--negctrl-intergenic510	group2a	targeting	-0.0563	1	negctrl-intergenic027	target	context-3	negctrltarget	negctrl	-0.0289	other	other
constructs	57360	negctrl-unmapped436--negctrl-unmapped048--spacer_039748--negctrl-unmapped341--negctrl-unmapped347--negctrl-unmapped167	group2a	targeting	-0.337	3	spacer_039748	target	context-4	target	non-canonical	-0.6826	low	low
constructs	41525	negctrl-intergenic146--negctrl-intergenic258--spacer_059061--negctrl-intergenic324--negctrl-intergenic068--negctrl-intergenic510	group2a	targeting	-0.1362	3	spacer_059061	target	context-3	target	TTTV	-0.3979	low	low
constructs	49092	negctrl-intergenic146--negctrl-intergenic258--negctrl-intergenic435--negctrl-intergenic267--negctrl-intergenic068--negctrl-intergenic510	group2a	targeting	-1e-04	4	negctrl-intergenic267	target	context-3	negctrltarget	negctrl	0.0688	other	other
constructs	64694	negctrl-unmapped436--negctrl-unmapped048--negctrl-unmapped288--negctrl-unmapped341--negctrl-intergenic053--negctrl-unmapped167	group2a	targeting	-0.0642	5	negctrl-intergenic053	target	context-4	negctrltarget	negctrl	0.0122	other	other
constructs	65077	negctrl-unmapped436--negctrl-unmapped048--negctrl-unmapped288--negctrl-intergenic119--negctrl-unmapped347--negctrl-unmapped167	group2a	targeting	8e-04	4	negctrl-intergenic119	target	context-4	negctrltarget	negctrl	0.0042	other	other
constructs	65992	negctrl-intergenic275--negctrl-unmapped048--negctrl-unmapped288--negctrl-unmapped341--negctrl-unmapped347--negctrl-unmapped167	group2a	targeting	-0.0055	1	negctrl-intergenic275	target	context-4	negctrltarget	negctrl	-0.009	other	other
constructs	31583	negctrl-intergenic183--negctrl-intergenic299--negctrl-intergenic504--negctrl-intergenic156--negctrl-intergenic307--negctrl-intergenic456	group2a	targeting	0.0316	4	negctrl-intergenic156	target	context-2	negctrltarget	negctrl	0.0302	other	other
constructs	49696	negctrl-intergenic146--negctrl-intergenic372--negctrl-intergenic435--negctrl-intergenic324--negctrl-intergenic068--negctrl-intergenic510	group2a	targeting	-0.0053	2	negctrl-intergenic372	target	context-3	negctrltarget	negctrl	-0.1932	other	low
constructs	83239	negctrl-unmapped377--negctrl-unmapped272--negctrl-intergenic343--negctrl-unmapped093--negctrl-unmapped301--negctrl-unmapped158	group2a	targeting	0.0123	3	negctrl-intergenic343	target	context-5	negctrltarget	negctrl	0.0564	other	other
constructs	47847	negctrl-intergenic055--negctrl-intergenic258--negctrl-intergenic435--negctrl-intergenic324--negctrl-intergenic068--negctrl-intergenic510	group2a	targeting	-0.0248	1	negctrl-intergenic055	target	context-3	negctrltarget	negctrl	-0.0599	other	other
constructs	74228	negctrl-unmapped377--negctrl-unmapped272--negctrl-unmapped116--spacer_039750--negctrl-unmapped301--negctrl-unmapped158	group2a	targeting	-0.0905	4	spacer_039750	target	context-5	target	TTTV	-0.3385	low	low
constructs	47940	negctrl-intergenic146--negctrl-intergenic258--negctrl-intergenic435--negctrl-intergenic071--negctrl-intergenic068--negctrl-intergenic510	group2a	targeting	-0.0139	4	negctrl-intergenic071	target	context-3	negctrltarget	negctrl	-0.0055	other	other
constructs	81673	negctrl-unmapped377--negctrl-unmapped272--negctrl-intergenic075--negctrl-unmapped093--negctrl-unmapped301--negctrl-unmapped158	group2a	targeting	0.0053	3	negctrl-intergenic075	target	context-5	negctrltarget	negctrl	-0.0277	other	other
constructs	32308	negctrl-intergenic183--negctrl-intergenic299--negctrl-intergenic279--negctrl-intergenic466--negctrl-intergenic307--negctrl-intergenic456	group2a	targeting	0.011	3	negctrl-intergenic279	target	context-2	negctrltarget	negctrl	-0.2275	low	low
constructs	65167	negctrl-unmapped436--negctrl-unmapped048--negctrl-unmapped288--negctrl-intergenic134--negctrl-unmapped347--negctrl-unmapped167	group2a	targeting	-0.0047	4	negctrl-intergenic134	target	context-4	negctrltarget	negctrl	0.0156	other	other
constructs	16330	negctrl-intergenic503--negctrl-intergenic358--negctrl-intergenic470--negctrl-intergenic429--negctrl-intergenic098--negctrl-intergenic007	group2a	targeting	0.0294	4	negctrl-intergenic429	target	context-1	negctrltarget	negctrl	0.0202	other	other
constructs	33372	negctrl-intergenic183--negctrl-intergenic299--negctrl-intergenic504--negctrl-intergenic466--negctrl-intergenic462--negctrl-intergenic456	group2a	targeting	-0.0232	5	negctrl-intergenic462	target	context-2	negctrltarget	negctrl	-0.1063	other	low
constructs	64507	negctrl-unmapped436--negctrl-unmapped048--negctrl-unmapped288--negctrl-intergenic022--negctrl-unmapped347--negctrl-unmapped167	group2a	targeting	-0.0035	4	negctrl-intergenic022	target	context-4	negctrltarget	negctrl	-0.0332	other	other
constructs	16342	negctrl-intergenic503--negctrl-intergenic358--negctrl-intergenic470--negctrl-intergenic431--negctrl-intergenic098--negctrl-intergenic007	group2a	targeting	0.0432	4	negctrl-intergenic431	target	context-1	negctrltarget	negctrl	0.0021	other	other
constructs	31697	negctrl-intergenic183--negctrl-intergenic299--negctrl-intergenic504--negctrl-intergenic175--negctrl-intergenic307--negctrl-intergenic456	group2a	targeting	0.0148	4	negctrl-intergenic175	target	context-2	negctrltarget	negctrl	-0.0076	other	other
constructs	31569	negctrl-intergenic183--negctrl-intergenic154--negctrl-intergenic504--negctrl-intergenic466--negctrl-intergenic307--negctrl-intergenic456	group2a	targeting	0.0167	2	negctrl-intergenic154	target	context-2	negctrltarget	negctrl	-0.0439	other	other
constructs	15214	negctrl-intergenic503--negctrl-intergenic358--negctrl-intergenic470--negctrl-intergenic238--negctrl-intergenic098--negctrl-intergenic007	group2a	targeting	-0.0074	4	negctrl-intergenic238	target	context-1	negctrltarget	negctrl	0.0666	other	other
constructs	16436	negctrl-intergenic503--negctrl-intergenic448--negctrl-intergenic470--negctrl-intergenic516--negctrl-intergenic098--negctrl-intergenic007	group2a	targeting	0.0381	2	negctrl-intergenic448	target	context-1	negctrltarget	negctrl	-0.0793	other	other
constructs	58749	negctrl-unmapped436--negctrl-unmapped048--negctrl-unmapped288--negctrl-unmapped341--negctrl-unmapped347--spacer_065021	group2a	targeting	-0.0909	6	spacer_065021	target	context-4	target	TTTV	-0.2536	low	low
constructs	33383	negctrl-intergenic183--negctrl-intergenic299--negctrl-intergenic504--negctrl-intergenic464--negctrl-intergenic307--negctrl-intergenic456	group2a	targeting	0.0311	4	negctrl-intergenic464	target	context-2	negctrltarget	negctrl	0.036	other	other
constructs	66301	negctrl-unmapped436--negctrl-unmapped048--negctrl-unmapped288--negctrl-intergenic329--negctrl-unmapped347--negctrl-unmapped167	group2a	targeting	0.0022	4	negctrl-intergenic329	target	context-4	negctrltarget	negctrl	0.0048	other	other
constructs	6796	negctrl-intergenic503--negctrl-intergenic358--negctrl-intergenic470--spacer_039748--negctrl-intergenic098--negctrl-intergenic007	group2a	targeting	-0.1738	4	spacer_039748	target	context-1	target	non-canonical	-0.6826	low	low
constructs	48300	negctrl-intergenic146--negctrl-intergenic258--negctrl-intergenic435--negctrl-intergenic132--negctrl-intergenic068--negctrl-intergenic510	group2a	targeting	-0.007	4	negctrl-intergenic132	target	context-3	negctrltarget	negctrl	0.0372	other	other
constructs	6400	negctrl-intergenic503--negctrl-intergenic358--negctrl-intergenic470--spacer_033833--negctrl-intergenic098--negctrl-intergenic007	group2a	targeting	0.0267	4	spacer_033833	target	context-1	target	TTTV	-0.254	low	low
constructs	81644	negctrl-unmapped377--negctrl-unmapped272--negctrl-unmapped116--negctrl-intergenic070--negctrl-unmapped301--negctrl-unmapped158	group2a	targeting	-0.0179	4	negctrl-intergenic070	target	context-5	negctrltarget	negctrl	0.0013	other	other
constructs	67254	negctrl-unmapped436--negctrl-unmapped048--negctrl-intergenic493--negctrl-unmapped341--negctrl-unmapped347--negctrl-unmapped167	group2a	targeting	-0.062	3	negctrl-intergenic493	target	context-4	negctrltarget	negctrl	-0.2014	low	low
constructs	64682	negctrl-unmapped436--negctrl-unmapped048--negctrl-unmapped288--negctrl-unmapped341--negctrl-intergenic051--negctrl-unmapped167	group2a	targeting	-0.0368	5	negctrl-intergenic051	target	context-4	negctrltarget	negctrl	0.0111	other	other
constructs	30804	negctrl-intergenic183--negctrl-intergenic299--negctrl-intergenic504--negctrl-intergenic466--negctrl-intergenic023--negctrl-intergenic456	group2a	targeting	0.018	5	negctrl-intergenic023	target	context-2	negctrltarget	negctrl	-0.0155	other	other
constructs	65455	negctrl-unmapped436--negctrl-unmapped048--negctrl-unmapped288--negctrl-intergenic184--negctrl-unmapped347--negctrl-unmapped167	group2a	targeting	-0.0051	4	negctrl-intergenic184	target	context-4	negctrltarget	negctrl	0.0169	other	other
constructs	50549	negctrl-intergenic146--negctrl-intergenic258--negctrl-intergenic522--negctrl-intergenic324--negctrl-intergenic068--negctrl-intergenic510	group2a	targeting	-0.0084	3	negctrl-intergenic522	target	context-3	negctrltarget	negctrl	-0.035	other	other
constructs	14938	negctrl-intergenic503--negctrl-intergenic358--negctrl-intergenic470--negctrl-intergenic192--negctrl-intergenic098--negctrl-intergenic007	group2a	targeting	0.0171	4	negctrl-intergenic192	target	context-1	negctrltarget	negctrl	0.017	other	other
constructs	15397	negctrl-intergenic270--negctrl-intergenic358--negctrl-intergenic470--negctrl-intergenic516--negctrl-intergenic098--negctrl-intergenic007	group2a	targeting	-0.0657	1	negctrl-intergenic270	target	context-1	negctrltarget	negctrl	2e-04	other	other
constructs	66592	negctrl-intergenic379--negctrl-unmapped048--negctrl-unmapped288--negctrl-unmapped341--negctrl-unmapped347--negctrl-unmapped167	group2a	targeting	-0.0135	1	negctrl-intergenic379	target	context-4	negctrltarget	negctrl	0.0189	other	other
constructs	47755	negctrl-intergenic146--negctrl-intergenic258--negctrl-intergenic435--negctrl-intergenic324--negctrl-intergenic039--negctrl-intergenic510	group2a	targeting	-0.0212	5	negctrl-intergenic039	target	context-3	negctrltarget	negctrl	-0.0975	other	low
constructs	72186	negctrl-unmapped377--spacer_013904--negctrl-unmapped116--negctrl-unmapped093--negctrl-unmapped301--negctrl-unmapped158	group2a	targeting	-0.013	2	spacer_013904	target	context-5	target	TTTV	-0.4741	low	low
constructs	47852	negctrl-intergenic146--negctrl-intergenic258--negctrl-intergenic435--negctrl-intergenic324--negctrl-intergenic068--negctrl-intergenic055	group2a	targeting	0.0161	6	negctrl-intergenic055	target	context-3	negctrltarget	negctrl	-0.0599	other	other
constructs	16589	negctrl-intergenic503--negctrl-intergenic358--negctrl-intergenic470--negctrl-intergenic516--negctrl-intergenic476--negctrl-intergenic007	group2a	targeting	0.0201	5	negctrl-intergenic476	target	context-1	negctrltarget	negctrl	0.0438	other	other
constructs	82993	negctrl-unmapped377--negctrl-unmapped272--negctrl-intergenic300--negctrl-unmapped093--negctrl-unmapped301--negctrl-unmapped158	group2a	targeting	-0.0105	3	negctrl-intergenic300	target	context-5	negctrltarget	negctrl	0.0345	other	other
constructs	82255	negctrl-unmapped377--negctrl-unmapped272--negctrl-intergenic174--negctrl-unmapped093--negctrl-unmapped301--negctrl-unmapped158	group2a	targeting	-0.0221	3	negctrl-intergenic174	target	context-5	negctrltarget	negctrl	-0.0206	other	other
constructs	66718	negctrl-intergenic400--negctrl-unmapped048--negctrl-unmapped288--negctrl-unmapped341--negctrl-unmapped347--negctrl-unmapped167	group2a	targeting	-0.0032	1	negctrl-intergenic400	target	context-4	negctrltarget	negctrl	-0.0075	other	other
constructs	84012	negctrl-unmapped377--negctrl-intergenic477--negctrl-unmapped116--negctrl-unmapped093--negctrl-unmapped301--negctrl-unmapped158	group2a	targeting	0.0161	2	negctrl-intergenic477	target	context-5	negctrltarget	negctrl	0.0232	other	other
constructs	7472	negctrl-intergenic503--spacer_053910--negctrl-intergenic470--negctrl-intergenic516--negctrl-intergenic098--negctrl-intergenic007	group2a	targeting	-0.086	2	spacer_053910	target	context-1	target	TTTV	-0.2888	low	low
constructs	59587	negctrl-unmapped436--negctrl-unmapped048--negctrl-unmapped288--spacer_072637--negctrl-unmapped347--negctrl-unmapped167	group2a	targeting	-0.0605	4	spacer_072637	target	context-4	target	non-canonical	-0.2277	low	low
constructs	48318	negctrl-intergenic146--negctrl-intergenic258--negctrl-intergenic435--negctrl-intergenic135--negctrl-intergenic068--negctrl-intergenic510	group2a	targeting	-0.0023	4	negctrl-intergenic135	target	context-3	negctrltarget	negctrl	0.0536	other	other
constructs	67069	negctrl-unmapped436--negctrl-unmapped048--negctrl-unmapped288--negctrl-intergenic460--negctrl-unmapped347--negctrl-unmapped167	group2a	targeting	-0.0204	4	negctrl-intergenic460	target	context-4	negctrltarget	negctrl	-0.0235	other	other
constructs	24546	negctrl-intergenic183--negctrl-intergenic299--negctrl-intergenic504--negctrl-intergenic466--spacer_057961--negctrl-intergenic456	group2a	targeting	0.0183	5	spacer_057961	target	context-2	target	non-canonical	-0.4332	low	low
constructs	75032	negctrl-unmapped377--negctrl-unmapped272--negctrl-unmapped116--spacer_056564--negctrl-unmapped301--negctrl-unmapped158	group2a	targeting	-0.0137	4	spacer_056564	target	context-5	target	non-canonical	-0.2512	low	low
constructs	66144	negctrl-unmapped436--negctrl-unmapped048--negctrl-intergenic301--negctrl-unmapped341--negctrl-unmapped347--negctrl-unmapped167	group2a	targeting	-0.0143	3	negctrl-intergenic301	target	context-4	negctrltarget	negctrl	0.0417	other	other
constructs	32020	negctrl-intergenic183--negctrl-intergenic299--negctrl-intergenic230--negctrl-intergenic466--negctrl-intergenic307--negctrl-intergenic456	group2a	targeting	0.053	3	negctrl-intergenic230	target	context-2	negctrltarget	negctrl	-0.0063	other	other
constructs	14540	negctrl-intergenic503--negctrl-intergenic124--negctrl-intergenic470--negctrl-intergenic516--negctrl-intergenic098--negctrl-intergenic007	group2a	targeting	0.0133	2	negctrl-intergenic124	target	context-1	negctrltarget	negctrl	-0.0167	other	other
constructs	47943	negctrl-intergenic072--negctrl-intergenic258--negctrl-intergenic435--negctrl-intergenic324--negctrl-intergenic068--negctrl-intergenic510	group2a	targeting	-0.0159	1	negctrl-intergenic072	target	context-3	negctrltarget	negctrl	-0.0121	other	other
constructs	50258	negctrl-intergenic146--negctrl-intergenic258--negctrl-intergenic435--negctrl-intergenic324--negctrl-intergenic068--negctrl-intergenic468	group2a	targeting	-0.0065	6	negctrl-intergenic468	target	context-3	negctrltarget	negctrl	0.0247	other	other
constructs	33564	negctrl-intergenic183--negctrl-intergenic299--negctrl-intergenic504--negctrl-intergenic466--negctrl-intergenic496--negctrl-intergenic456	group2a	targeting	-0.1613	5	negctrl-intergenic496	target	context-2	negctrltarget	negctrl	0.0403	other	other
constructs	67228	negctrl-intergenic489--negctrl-unmapped048--negctrl-unmapped288--negctrl-unmapped341--negctrl-unmapped347--negctrl-unmapped167	group2a	targeting	0.0281	1	negctrl-intergenic489	target	context-4	negctrltarget	negctrl	0.0318	other	other
constructs	32782	negctrl-intergenic183--negctrl-intergenic299--negctrl-intergenic362--negctrl-intergenic466--negctrl-intergenic307--negctrl-intergenic456	group2a	targeting	0.0195	3	negctrl-intergenic362	target	context-2	negctrltarget	negctrl	0.0648	other	other
constructs	37736	negctrl-intergenic146--negctrl-intergenic258--negctrl-intergenic435--negctrl-intergenic324--negctrl-intergenic068--spacer_010132	group2a	targeting	-0.0087	6	spacer_010132	target	context-3	target	non-canonical	-0.3148	low	low
constructs	64553	negctrl-unmapped436--negctrl-intergenic030--negctrl-unmapped288--negctrl-unmapped341--negctrl-unmapped347--negctrl-unmapped167	group2a	targeting	-0.0327	2	negctrl-intergenic030	target	context-4	negctrltarget	negctrl	0.0102	other	other
constructs	15945	negctrl-intergenic503--negctrl-intergenic358--negctrl-intergenic365--negctrl-intergenic516--negctrl-intergenic098--negctrl-intergenic007	group2a	targeting	0.0029	3	negctrl-intergenic365	target	context-1	negctrltarget	negctrl	0.0025	other	other
constructs	30685	negctrl-intergenic183--negctrl-intergenic299--negctrl-intergenic504--negctrl-intergenic466--negctrl-intergenic307--negctrl-intergenic002	group2a	targeting	0.0054	6	negctrl-intergenic002	target	context-2	negctrltarget	negctrl	-0.1108	other	low
constructs	81421	negctrl-unmapped377--negctrl-unmapped272--negctrl-intergenic032--negctrl-unmapped093--negctrl-unmapped301--negctrl-unmapped158	group2a	targeting	-0.0241	3	negctrl-intergenic032	target	context-5	negctrltarget	negctrl	-0.0891	other	low
constructs	65555	negctrl-unmapped436--negctrl-intergenic201--negctrl-unmapped288--negctrl-unmapped341--negctrl-unmapped347--negctrl-unmapped167	group2a	targeting	-0.0446	2	negctrl-intergenic201	target	context-4	negctrltarget	negctrl	-0.03	other	other
constructs	66812	negctrl-unmapped436--negctrl-unmapped048--negctrl-unmapped288--negctrl-unmapped341--negctrl-intergenic415--negctrl-unmapped167	group2a	targeting	-0.0452	5	negctrl-intergenic415	target	context-4	negctrltarget	negctrl	0.0517	other	other
constructs	66939	negctrl-unmapped436--negctrl-unmapped048--negctrl-unmapped288--negctrl-unmapped341--negctrl-unmapped347--negctrl-intergenic437	group2a	targeting	-0.0148	6	negctrl-intergenic437	target	context-4	negctrltarget	negctrl	0.0353	other	other
constructs	50081	negctrl-intergenic146--negctrl-intergenic258--negctrl-intergenic437--negctrl-intergenic324--negctrl-intergenic068--negctrl-intergenic510	group2a	targeting	0.0154	3	negctrl-intergenic437	target	context-3	negctrltarget	negctrl	0.0353	other	other
constructs	64748	negctrl-unmapped436--negctrl-unmapped048--negctrl-unmapped288--negctrl-unmapped341--negctrl-intergenic062--negctrl-unmapped167	group2a	targeting	-0.052	5	negctrl-intergenic062	target	context-4	negctrltarget	negctrl	0.0234	other	other
constructs	31266	negctrl-intergenic183--negctrl-intergenic299--negctrl-intergenic504--negctrl-intergenic466--negctrl-intergenic102--negctrl-intergenic456	group2a	targeting	0.0093	5	negctrl-intergenic102	target	context-2	negctrltarget	negctrl	-0.006	other	other
constructs	32682	negctrl-intergenic183--negctrl-intergenic299--negctrl-intergenic504--negctrl-intergenic466--negctrl-intergenic344--negctrl-intergenic456	group2a	targeting	0.0183	5	negctrl-intergenic344	target	context-2	negctrltarget	negctrl	0.0234	other	other
constructs	30846	negctrl-intergenic183--negctrl-intergenic299--negctrl-intergenic504--negctrl-intergenic466--negctrl-intergenic030--negctrl-intergenic456	group2a	targeting	0.0129	5	negctrl-intergenic030	target	context-2	negctrltarget	negctrl	0.0102	other	other
constructs	15554	negctrl-intergenic503--negctrl-intergenic296--negctrl-intergenic470--negctrl-intergenic516--negctrl-intergenic098--negctrl-intergenic007	group2a	targeting	-0.0014	2	negctrl-intergenic296	target	context-1	negctrltarget	negctrl	0.0394	other	other
constructs	81590	negctrl-unmapped377--negctrl-unmapped272--negctrl-unmapped116--negctrl-intergenic060--negctrl-unmapped301--negctrl-unmapped158	group2a	targeting	-0.015	4	negctrl-intergenic060	target	context-5	negctrltarget	negctrl	0.0115	other	other
constructs	14281	negctrl-intergenic080--negctrl-intergenic358--negctrl-intergenic470--negctrl-intergenic516--negctrl-intergenic098--negctrl-intergenic007	group2a	targeting	0.0037	1	negctrl-intergenic080	target	context-1	negctrltarget	negctrl	-0.0042	other	other
constructs	15242	negctrl-intergenic503--negctrl-intergenic243--negctrl-intergenic470--negctrl-intergenic516--negctrl-intergenic098--negctrl-intergenic007	group2a	targeting	0.0176	2	negctrl-intergenic243	target	context-1	negctrltarget	negctrl	-0.0175	other	other
constructs	49582	negctrl-intergenic146--negctrl-intergenic352--negctrl-intergenic435--negctrl-intergenic324--negctrl-intergenic068--negctrl-intergenic510	group2a	targeting	-0.0321	2	negctrl-intergenic352	target	context-3	negctrltarget	negctrl	-0.0405	other	other
constructs	66564	negctrl-unmapped436--negctrl-unmapped048--negctrl-intergenic374--negctrl-unmapped341--negctrl-unmapped347--negctrl-unmapped167	group2a	targeting	-0.0214	3	negctrl-intergenic374	target	context-4	negctrltarget	negctrl	-0.0194	other	other
constructs	83041	negctrl-unmapped377--negctrl-unmapped272--negctrl-intergenic309--negctrl-unmapped093--negctrl-unmapped301--negctrl-unmapped158	group2a	targeting	0.0078	3	negctrl-intergenic309	target	context-5	negctrltarget	negctrl	0.0191	other	other
constructs	15329	negctrl-intergenic503--negctrl-intergenic358--negctrl-intergenic470--negctrl-intergenic516--negctrl-intergenic257--negctrl-intergenic007	group2a	targeting	0.0149	5	negctrl-intergenic257	target	context-1	negctrltarget	negctrl	-0.0168	other	other
constructs	83297	negctrl-intergenic353--negctrl-unmapped272--negctrl-unmapped116--negctrl-unmapped093--negctrl-unmapped301--negctrl-unmapped158	group2a	targeting	0.038	1	negctrl-intergenic353	target	context-5	negctrltarget	negctrl	-0.008	other	other
constructs	49183	negctrl-intergenic146--negctrl-intergenic258--negctrl-intergenic435--negctrl-intergenic324--negctrl-intergenic282--negctrl-intergenic510	group2a	targeting	-0.0109	5	negctrl-intergenic282	target	context-3	negctrltarget	negctrl	-0.0223	other	other
constructs	82490	negctrl-unmapped377--negctrl-unmapped272--negctrl-unmapped116--negctrl-intergenic214--negctrl-unmapped301--negctrl-unmapped158	group2a	targeting	0.0058	4	negctrl-intergenic214	target	context-5	negctrltarget	negctrl	-0.1192	other	low
constructs	83112	negctrl-unmapped377--negctrl-intergenic321--negctrl-unmapped116--negctrl-unmapped093--negctrl-unmapped301--negctrl-unmapped158	group2a	targeting	-0.0127	2	negctrl-intergenic321	target	context-5	negctrltarget	negctrl	0.0191	other	other
constructs	24081	negctrl-intergenic183--spacer_046106--negctrl-intergenic504--negctrl-intergenic466--negctrl-intergenic307--negctrl-intergenic456	group2a	targeting	-0.0449	2	spacer_046106	target	context-2	target	TTTV	-0.5523	low	low
constructs	83079	negctrl-unmapped377--negctrl-unmapped272--negctrl-unmapped116--negctrl-unmapped093--negctrl-intergenic315--negctrl-unmapped158	group2a	targeting	-0.0088	5	negctrl-intergenic315	target	context-5	negctrltarget	negctrl	-0.0155	other	other
constructs	15370	negctrl-intergenic503--negctrl-intergenic358--negctrl-intergenic470--negctrl-intergenic265--negctrl-intergenic098--negctrl-intergenic007	group2a	targeting	-0.0044	4	negctrl-intergenic265	target	context-1	negctrltarget	negctrl	-0.0437	other	other
constructs	32769	negctrl-intergenic183--negctrl-intergenic360--negctrl-intergenic504--negctrl-intergenic466--negctrl-intergenic307--negctrl-intergenic456	group2a	targeting	0.0427	2	negctrl-intergenic360	target	context-2	negctrltarget	negctrl	-0.009	other	other
constructs	65401	negctrl-unmapped436--negctrl-unmapped048--negctrl-unmapped288--negctrl-intergenic174--negctrl-unmapped347--negctrl-unmapped167	group2a	targeting	-0.0154	4	negctrl-intergenic174	target	context-4	negctrltarget	negctrl	-0.0206	other	other
constructs	65560	negctrl-intergenic202--negctrl-unmapped048--negctrl-unmapped288--negctrl-unmapped341--negctrl-unmapped347--negctrl-unmapped167	group2a	targeting	0.0034	1	negctrl-intergenic202	target	context-4	negctrltarget	negctrl	-0.0406	other	other
constructs	65244	negctrl-unmapped436--negctrl-unmapped048--negctrl-intergenic148--negctrl-unmapped341--negctrl-unmapped347--negctrl-unmapped167	group2a	targeting	-0.018	3	negctrl-intergenic148	target	context-4	negctrltarget	negctrl	-0.0054	other	other
constructs	14988	negctrl-intergenic503--negctrl-intergenic358--negctrl-intergenic470--negctrl-intergenic516--negctrl-intergenic098--negctrl-intergenic200	group2a	targeting	0.0342	6	negctrl-intergenic200	target	context-1	negctrltarget	negctrl	-0.1378	other	low
constructs	64782	negctrl-unmapped436--negctrl-unmapped048--negctrl-intergenic069--negctrl-unmapped341--negctrl-unmapped347--negctrl-unmapped167	group2a	targeting	-0.0276	3	negctrl-intergenic069	target	context-4	negctrltarget	negctrl	-0.0402	other	other
constructs	14324	negctrl-intergenic503--negctrl-intergenic087--negctrl-intergenic470--negctrl-intergenic516--negctrl-intergenic098--negctrl-intergenic007	group2a	targeting	0.001	2	negctrl-intergenic087	target	context-1	negctrltarget	negctrl	0.0268	other	other
constructs	55396	spacer_015696--negctrl-unmapped048--negctrl-unmapped288--negctrl-unmapped341--negctrl-unmapped347--negctrl-unmapped167	group2a	targeting	-0.2721	1	spacer_015696	target	context-4	target	non-canonical	-0.3031	low	low
constructs	82691	negctrl-intergenic248--negctrl-unmapped272--negctrl-unmapped116--negctrl-unmapped093--negctrl-unmapped301--negctrl-unmapped158	group2a	targeting	-0.0162	1	negctrl-intergenic248	target	context-5	negctrltarget	negctrl	0.0129	other	other
constructs	9019	spacer_072637--negctrl-intergenic358--negctrl-intergenic470--negctrl-intergenic516--negctrl-intergenic098--negctrl-intergenic007	group2a	targeting	-0.0184	1	spacer_072637	target	context-1	target	non-canonical	-0.2277	low	low
constructs	65363	negctrl-unmapped436--negctrl-intergenic168--negctrl-unmapped288--negctrl-unmapped341--negctrl-unmapped347--negctrl-unmapped167	group2a	targeting	-0.0394	2	negctrl-intergenic168	target	context-4	negctrltarget	negctrl	-0.1455	other	low
constructs	49110	negctrl-intergenic146--negctrl-intergenic258--negctrl-intergenic435--negctrl-intergenic270--negctrl-intergenic068--negctrl-intergenic510	group2a	targeting	-0.0414	4	negctrl-intergenic270	target	context-3	negctrltarget	negctrl	2e-04	other	other
constructs	49878	negctrl-intergenic146--negctrl-intergenic258--negctrl-intergenic435--negctrl-intergenic402--negctrl-intergenic068--negctrl-intergenic510	group2a	targeting	0.0076	4	negctrl-intergenic402	target	context-3	negctrltarget	negctrl	-0.0831	other	other
constructs	40086	negctrl-intergenic146--negctrl-intergenic258--negctrl-intergenic435--spacer_033813--negctrl-intergenic068--negctrl-intergenic510	group2a	targeting	-0.0355	4	spacer_033813	target	context-3	target	non-canonical	-0.2971	low	low
constructs	15130	negctrl-intergenic503--negctrl-intergenic358--negctrl-intergenic470--negctrl-intergenic224--negctrl-intergenic098--negctrl-intergenic007	group2a	targeting	-0.0154	4	negctrl-intergenic224	target	context-1	negctrltarget	negctrl	0.0141	other	other
constructs	31674	negctrl-intergenic183--negctrl-intergenic299--negctrl-intergenic504--negctrl-intergenic466--negctrl-intergenic171--negctrl-intergenic456	group2a	targeting	0.025	5	negctrl-intergenic171	target	context-2	negctrltarget	negctrl	0.0196	other	other
constructs	82112	negctrl-unmapped377--negctrl-unmapped272--negctrl-unmapped116--negctrl-intergenic150--negctrl-unmapped301--negctrl-unmapped158	group2a	targeting	-0.0011	4	negctrl-intergenic150	target	context-5	negctrltarget	negctrl	0.0084	other	other
constructs	32955	negctrl-intergenic183--negctrl-intergenic391--negctrl-intergenic504--negctrl-intergenic466--negctrl-intergenic307--negctrl-intergenic456	group2a	targeting	0.01	2	negctrl-intergenic391	target	context-2	negctrltarget	negctrl	-0.0516	other	other
constructs	47641	negctrl-intergenic146--negctrl-intergenic258--negctrl-intergenic435--negctrl-intergenic324--negctrl-intergenic020--negctrl-intergenic510	group2a	targeting	-0.0025	5	negctrl-intergenic020	target	context-3	negctrltarget	negctrl	-0.0011	other	other
constructs	81537	negctrl-unmapped377--negctrl-unmapped272--negctrl-unmapped116--negctrl-unmapped093--negctrl-intergenic051--negctrl-unmapped158	group2a	targeting	-0.0042	5	negctrl-intergenic051	target	context-5	negctrltarget	negctrl	0.0111	other	other
constructs	75609	negctrl-unmapped377--negctrl-unmapped272--negctrl-unmapped116--negctrl-unmapped093--spacer_065022--negctrl-unmapped158	group2a	targeting	-0.0354	5	spacer_065022	target	context-5	target	TTTV	-0.3662	low	low
constructs	65246	negctrl-unmapped436--negctrl-unmapped048--negctrl-unmapped288--negctrl-unmapped341--negctrl-intergenic148--negctrl-unmapped167	group2a	targeting	-0.0232	5	negctrl-intergenic148	target	context-4	negctrltarget	negctrl	-0.0054	other	other
constructs	83912	negctrl-unmapped377--negctrl-unmapped272--negctrl-unmapped116--negctrl-intergenic458--negctrl-unmapped301--negctrl-unmapped158	group2a	targeting	-0.001	4	negctrl-intergenic458	target	context-5	negctrltarget	negctrl	-0.0295	other	other
constructs	66406	negctrl-intergenic347--negctrl-unmapped048--negctrl-unmapped288--negctrl-unmapped341--negctrl-unmapped347--negctrl-unmapped167	group2a	targeting	-0.0186	1	negctrl-intergenic347	target	context-4	negctrltarget	negctrl	0.0374	other	other
constructs	81769	negctrl-unmapped377--negctrl-unmapped272--negctrl-intergenic091--negctrl-unmapped093--negctrl-unmapped301--negctrl-unmapped158	group2a	targeting	0.0023	3	negctrl-intergenic091	target	context-5	negctrltarget	negctrl	-0.0087	other	other
constructs	24705	negctrl-intergenic183--spacer_059499--negctrl-intergenic504--negctrl-intergenic466--negctrl-intergenic307--negctrl-intergenic456	group2a	targeting	0.01	2	spacer_059499	target	context-2	target	non-canonical	-0.2034	low	low
constructs	48952	negctrl-intergenic146--negctrl-intergenic243--negctrl-intergenic435--negctrl-intergenic324--negctrl-intergenic068--negctrl-intergenic510	group2a	targeting	-0.0079	2	negctrl-intergenic243	target	context-3	negctrltarget	negctrl	-0.0175	other	other
constructs	15437	negctrl-intergenic503--negctrl-intergenic358--negctrl-intergenic470--negctrl-intergenic516--negctrl-intergenic276--negctrl-intergenic007	group2a	targeting	0.0137	5	negctrl-intergenic276	target	context-1	negctrltarget	negctrl	0.0029	other	other
constructs	50411	negctrl-intergenic146--negctrl-intergenic258--negctrl-intergenic495--negctrl-intergenic324--negctrl-intergenic068--negctrl-intergenic510	group2a	targeting	0.0214	3	negctrl-intergenic495	target	context-3	negctrltarget	negctrl	0.028	other	other
constructs	66964	negctrl-intergenic442--negctrl-unmapped048--negctrl-unmapped288--negctrl-unmapped341--negctrl-unmapped347--negctrl-unmapped167	group2a	targeting	-0.0407	1	negctrl-intergenic442	target	context-4	negctrltarget	negctrl	-0.0236	other	other
constructs	33375	negctrl-intergenic183--negctrl-intergenic463--negctrl-intergenic504--negctrl-intergenic466--negctrl-intergenic307--negctrl-intergenic456	group2a	targeting	0.0163	2	negctrl-intergenic463	target	context-2	negctrltarget	negctrl	0.0943	other	other
constructs	54854	negctrl-unmapped436--negctrl-unmapped048--negctrl-unmapped288--negctrl-unmapped341--spacer_012911--negctrl-unmapped167	group2a	targeting	-0.0347	5	spacer_012911	target	context-4	target	non-canonical	-0.2137	low	low
constructs	67411	negctrl-unmapped436--negctrl-unmapped048--negctrl-unmapped288--negctrl-intergenic523--negctrl-unmapped347--negctrl-unmapped167	group2a	targeting	-0.0173	4	negctrl-intergenic523	target	context-4	negctrltarget	negctrl	-0.0136	other	other
constructs	31628	negctrl-intergenic164--negctrl-intergenic299--negctrl-intergenic504--negctrl-intergenic466--negctrl-intergenic307--negctrl-intergenic456	group2a	targeting	-0.0269	1	negctrl-intergenic164	target	context-2	negctrltarget	negctrl	-0.011	other	other
constructs	16395	negctrl-intergenic503--negctrl-intergenic358--negctrl-intergenic441--negctrl-intergenic516--negctrl-intergenic098--negctrl-intergenic007	group2a	targeting	0.0105	3	negctrl-intergenic441	target	context-1	negctrltarget	negctrl	-0.018	other	other
constructs	81349	negctrl-unmapped377--negctrl-unmapped272--negctrl-intergenic020--negctrl-unmapped093--negctrl-unmapped301--negctrl-unmapped158	group2a	targeting	-1e-04	3	negctrl-intergenic020	target	context-5	negctrltarget	negctrl	-0.0011	other	other
constructs	49146	negctrl-intergenic146--negctrl-intergenic258--negctrl-intergenic435--negctrl-intergenic276--negctrl-intergenic068--negctrl-intergenic510	group2a	targeting	0.0112	4	negctrl-intergenic276	target	context-3	negctrltarget	negctrl	0.0029	other	other
constructs	33568	negctrl-intergenic183--negctrl-intergenic299--negctrl-intergenic497--negctrl-intergenic466--negctrl-intergenic307--negctrl-intergenic456	group2a	targeting	0.023	3	negctrl-intergenic497	target	context-2	negctrltarget	negctrl	-0.032	other	other
constructs	4285	spacer_012911--negctrl-intergenic358--negctrl-intergenic470--negctrl-intergenic516--negctrl-intergenic098--negctrl-intergenic007	group2a	targeting	-0.0041	1	spacer_012911	target	context-1	target	non-canonical	-0.2137	low	low
constructs	55729	negctrl-unmapped436--negctrl-unmapped048--negctrl-unmapped288--spacer_017376--negctrl-unmapped347--negctrl-unmapped167	group2a	targeting	-0.0227	4	spacer_017376	target	context-4	target	TTTV	-0.1955	low	low
constructs	5146	negctrl-intergenic503--negctrl-intergenic358--negctrl-intergenic470--spacer_017370--negctrl-intergenic098--negctrl-intergenic007	group2a	targeting	-0.0419	4	spacer_017370	target	context-1	target	TTTV	-0.225	low	low
constructs	15934	negctrl-intergenic503--negctrl-intergenic358--negctrl-intergenic470--negctrl-intergenic363--negctrl-intergenic098--negctrl-intergenic007	group2a	targeting	0.0526	4	negctrl-intergenic363	target	context-1	negctrltarget	negctrl	-0.0658	other	other
constructs	33031	negctrl-intergenic183--negctrl-intergenic299--negctrl-intergenic504--negctrl-intergenic466--negctrl-intergenic307--negctrl-intergenic403	group2a	targeting	0.0011	6	negctrl-intergenic403	target	context-2	negctrltarget	negctrl	0.0084	other	other
constructs	16269	negctrl-intergenic503--negctrl-intergenic358--negctrl-intergenic419--negctrl-intergenic516--negctrl-intergenic098--negctrl-intergenic007	group2a	targeting	0.0205	3	negctrl-intergenic419	target	context-1	negctrltarget	negctrl	-0.0165	other	other
constructs	50153	negctrl-intergenic146--negctrl-intergenic258--negctrl-intergenic449--negctrl-intergenic324--negctrl-intergenic068--negctrl-intergenic510	group2a	targeting	0.0115	3	negctrl-intergenic449	target	context-3	negctrltarget	negctrl	-0.0244	other	other
constructs	31821	negctrl-intergenic183--negctrl-intergenic197--negctrl-intergenic504--negctrl-intergenic466--negctrl-intergenic307--negctrl-intergenic456	group2a	targeting	0.018	2	negctrl-intergenic197	target	context-2	negctrltarget	negctrl	0.0077	other	other
constructs	32778	negctrl-intergenic183--negctrl-intergenic299--negctrl-intergenic504--negctrl-intergenic466--negctrl-intergenic361--negctrl-intergenic456	group2a	targeting	-0.0559	5	negctrl-intergenic361	target	context-2	negctrltarget	negctrl	-0.0091	other	other
constructs	82947	negctrl-unmapped377--negctrl-unmapped272--negctrl-unmapped116--negctrl-unmapped093--negctrl-intergenic291--negctrl-unmapped158	group2a	targeting	-0.002	5	negctrl-intergenic291	target	context-5	negctrltarget	negctrl	-0.0021	other	other
constructs	24496	negctrl-intergenic183--negctrl-intergenic299--spacer_056583--negctrl-intergenic466--negctrl-intergenic307--negctrl-intergenic456	group2a	targeting	0.0087	3	spacer_056583	target	context-2	target	TTTV	-0.6467	low	low
constructs	82904	negctrl-unmapped377--negctrl-unmapped272--negctrl-unmapped116--negctrl-intergenic284--negctrl-unmapped301--negctrl-unmapped158	group2a	targeting	-0.0104	4	negctrl-intergenic284	target	context-5	negctrltarget	negctrl	-0.1977	low	low
constructs	74187	negctrl-unmapped377--negctrl-unmapped272--negctrl-unmapped116--negctrl-unmapped093--spacer_039720--negctrl-unmapped158	group2a	targeting	-0.0211	5	spacer_039720	target	context-5	target	non-canonical	-0.2444	low	low
constructs	48208	negctrl-intergenic146--negctrl-intergenic117--negctrl-intergenic435--negctrl-intergenic324--negctrl-intergenic068--negctrl-intergenic510	group2a	targeting	0.0062	2	negctrl-intergenic117	target	context-3	negctrltarget	negctrl	-0.0153	other	other
constructs	66864	negctrl-unmapped436--negctrl-unmapped048--negctrl-intergenic424--negctrl-unmapped341--negctrl-unmapped347--negctrl-unmapped167	group2a	targeting	-0.0295	3	negctrl-intergenic424	target	context-4	negctrltarget	negctrl	-0.0179	other	other
constructs	67128	negctrl-unmapped436--negctrl-unmapped048--negctrl-intergenic472--negctrl-unmapped341--negctrl-unmapped347--negctrl-unmapped167	group2a	targeting	-0.022	3	negctrl-intergenic472	target	context-4	negctrltarget	negctrl	-0.0222	other	other
constructs	14834	negctrl-intergenic503--negctrl-intergenic174--negctrl-intergenic470--negctrl-intergenic516--negctrl-intergenic098--negctrl-intergenic007	group2a	targeting	0.0229	2	negctrl-intergenic174	target	context-1	negctrltarget	negctrl	-0.0206	other	other
constructs	14001	negctrl-intergenic503--negctrl-intergenic358--negctrl-intergenic032--negctrl-intergenic516--negctrl-intergenic098--negctrl-intergenic007	group2a	targeting	0.0153	3	negctrl-intergenic032	target	context-1	negctrltarget	negctrl	-0.0891	other	low
constructs	50156	negctrl-intergenic146--negctrl-intergenic258--negctrl-intergenic435--negctrl-intergenic324--negctrl-intergenic068--negctrl-intergenic449	group2a	targeting	-0.0026	6	negctrl-intergenic449	target	context-3	negctrltarget	negctrl	-0.0244	other	other
constructs	81567	negctrl-unmapped377--negctrl-unmapped272--negctrl-unmapped116--negctrl-unmapped093--negctrl-intergenic056--negctrl-unmapped158	group2a	targeting	-0.0045	5	negctrl-intergenic056	target	context-5	negctrltarget	negctrl	-0.0144	other	other
constructs	83025	negctrl-unmapped377--negctrl-unmapped272--negctrl-unmapped116--negctrl-unmapped093--negctrl-intergenic305--negctrl-unmapped158	group2a	targeting	0.0112	5	negctrl-intergenic305	target	context-5	negctrltarget	negctrl	0.0015	other	other
constructs	31072	negctrl-intergenic183--negctrl-intergenic299--negctrl-intergenic069--negctrl-intergenic466--negctrl-intergenic307--negctrl-intergenic456	group2a	targeting	0.0194	3	negctrl-intergenic069	target	context-2	negctrltarget	negctrl	-0.0402	other	other
constructs	15392	negctrl-intergenic503--negctrl-intergenic269--negctrl-intergenic470--negctrl-intergenic516--negctrl-intergenic098--negctrl-intergenic007	group2a	targeting	-0.0044	2	negctrl-intergenic269	target	context-1	negctrltarget	negctrl	0.0231	other	other
constructs	42010	negctrl-intergenic146--spacer_066730--negctrl-intergenic435--negctrl-intergenic324--negctrl-intergenic068--negctrl-intergenic510	group2a	targeting	-0.013	2	spacer_066730	target	context-3	target	non-canonical	-0.2129	low	low
constructs	56512	spacer_029938--negctrl-unmapped048--negctrl-unmapped288--negctrl-unmapped341--negctrl-unmapped347--negctrl-unmapped167	group2a	targeting	-0.0831	1	spacer_029938	target	context-4	target	non-canonical	-0.2609	low	low
constructs	64706	negctrl-unmapped436--negctrl-unmapped048--negctrl-unmapped288--negctrl-unmapped341--negctrl-intergenic055--negctrl-unmapped167	group2a	targeting	-0.072	5	negctrl-intergenic055	target	context-4	negctrltarget	negctrl	-0.0599	other	other
constructs	21641	negctrl-intergenic183--negctrl-intergenic299--negctrl-intergenic504--spacer_013913--negctrl-intergenic307--negctrl-intergenic456	group2a	targeting	0.0296	4	spacer_013913	target	context-2	target	non-canonical	-0.2598	low	low
constructs	48754	negctrl-intergenic146--negctrl-intergenic210--negctrl-intergenic435--negctrl-intergenic324--negctrl-intergenic068--negctrl-intergenic510	group2a	targeting	-0.0033	2	negctrl-intergenic210	target	context-3	negctrltarget	negctrl	0.0053	other	other
constructs	32307	negctrl-intergenic183--negctrl-intergenic279--negctrl-intergenic504--negctrl-intergenic466--negctrl-intergenic307--negctrl-intergenic456	group2a	targeting	0.0234	2	negctrl-intergenic279	target	context-2	negctrltarget	negctrl	-0.2275	low	low
constructs	47921	negctrl-intergenic146--negctrl-intergenic258--negctrl-intergenic067--negctrl-intergenic324--negctrl-intergenic068--negctrl-intergenic510	group2a	targeting	-0.013	3	negctrl-intergenic067	target	context-3	negctrltarget	negctrl	0.007	other	other
constructs	83913	negctrl-unmapped377--negctrl-unmapped272--negctrl-unmapped116--negctrl-unmapped093--negctrl-intergenic458--negctrl-unmapped158	group2a	targeting	0.0023	5	negctrl-intergenic458	target	context-5	negctrltarget	negctrl	-0.0295	other	other
constructs	83930	negctrl-unmapped377--negctrl-unmapped272--negctrl-unmapped116--negctrl-intergenic461--negctrl-unmapped301--negctrl-unmapped158	group2a	targeting	0.0187	4	negctrl-intergenic461	target	context-5	negctrltarget	negctrl	0.0535	other	other
constructs	55662	negctrl-unmapped436--negctrl-unmapped048--spacer_017356--negctrl-unmapped341--negctrl-unmapped347--negctrl-unmapped167	group2a	targeting	-0.0223	3	spacer_017356	target	context-4	target	TTTT	-0.2491	low	low
constructs	50368	negctrl-intergenic146--negctrl-intergenic488--negctrl-intergenic435--negctrl-intergenic324--negctrl-intergenic068--negctrl-intergenic510	group2a	targeting	-0.0031	2	negctrl-intergenic488	target	context-3	negctrltarget	negctrl	0.0651	other	other
constructs	16570	negctrl-intergenic503--negctrl-intergenic358--negctrl-intergenic470--negctrl-intergenic473--negctrl-intergenic098--negctrl-intergenic007	group2a	targeting	-0.0536	4	negctrl-intergenic473	target	context-1	negctrltarget	negctrl	-0.0309	other	other
constructs	82275	negctrl-unmapped377--negctrl-unmapped272--negctrl-unmapped116--negctrl-unmapped093--negctrl-intergenic177--negctrl-unmapped158	group2a	targeting	-0.0087	5	negctrl-intergenic177	target	context-5	negctrltarget	negctrl	-0.2232	low	low
constructs	24309	negctrl-intergenic183--spacer_053905--negctrl-intergenic504--negctrl-intergenic466--negctrl-intergenic307--negctrl-intergenic456	group2a	targeting	-0.0281	2	spacer_053905	target	context-2	target	TTTV	-0.235	low	low
constructs	32518	negctrl-intergenic183--negctrl-intergenic299--negctrl-intergenic316--negctrl-intergenic466--negctrl-intergenic307--negctrl-intergenic456	group2a	targeting	0.0429	3	negctrl-intergenic316	target	context-2	negctrltarget	negctrl	0.0133	other	other
constructs	65821	negctrl-unmapped436--negctrl-unmapped048--negctrl-unmapped288--negctrl-intergenic245--negctrl-unmapped347--negctrl-unmapped167	group2a	targeting	-0.0127	4	negctrl-intergenic245	target	context-4	negctrltarget	negctrl	0.0211	other	other
constructs	37466	negctrl-intergenic146--negctrl-intergenic258--negctrl-intergenic435--negctrl-intergenic324--negctrl-intergenic068--spacer_005957	group2a	targeting	-0.0374	6	spacer_005957	target	context-3	target	non-canonical	-0.2538	low	low
constructs	40355	negctrl-intergenic146--negctrl-intergenic258--spacer_038760--negctrl-intergenic324--negctrl-intergenic068--negctrl-intergenic510	group2a	targeting	0.0041	3	spacer_038760	target	context-3	target	TTTV	-0.2888	low	low
constructs	64951	negctrl-unmapped436--negctrl-unmapped048--negctrl-unmapped288--negctrl-intergenic097--negctrl-unmapped347--negctrl-unmapped167	group2a	targeting	-0.0055	4	negctrl-intergenic097	target	context-4	negctrltarget	negctrl	-0.1002	other	low
constructs	64584	negctrl-unmapped436--negctrl-unmapped048--negctrl-intergenic035--negctrl-unmapped341--negctrl-unmapped347--negctrl-unmapped167	group2a	targeting	-0.0176	3	negctrl-intergenic035	target	context-4	negctrltarget	negctrl	-0.0024	other	other
constructs	23688	negctrl-intergenic183--negctrl-intergenic299--negctrl-intergenic504--negctrl-intergenic466--spacer_039756--negctrl-intergenic456	group2a	targeting	0.0298	5	spacer_039756	target	context-2	target	TTTV	-0.2788	low	low
constructs	32031	negctrl-intergenic183--negctrl-intergenic232--negctrl-intergenic504--negctrl-intergenic466--negctrl-intergenic307--negctrl-intergenic456	group2a	targeting	0.0089	2	negctrl-intergenic232	target	context-2	negctrltarget	negctrl	0.0375	other	other
constructs	49530	negctrl-intergenic146--negctrl-intergenic258--negctrl-intergenic435--negctrl-intergenic343--negctrl-intergenic068--negctrl-intergenic510	group2a	targeting	-0.0074	4	negctrl-intergenic343	target	context-3	negctrltarget	negctrl	0.0564	other	other
constructs	67101	negctrl-unmapped436--negctrl-unmapped048--negctrl-unmapped288--negctrl-unmapped341--negctrl-unmapped347--negctrl-intergenic465	group2a	targeting	-0.0492	6	negctrl-intergenic465	target	context-4	negctrltarget	negctrl	-0.0178	other	other
constructs	83550	negctrl-unmapped377--negctrl-intergenic396--negctrl-unmapped116--negctrl-unmapped093--negctrl-unmapped301--negctrl-unmapped158	group2a	targeting	-0.009	2	negctrl-intergenic396	target	context-5	negctrltarget	negctrl	0.0188	other	other
constructs	65539	negctrl-unmapped436--negctrl-unmapped048--negctrl-unmapped288--negctrl-intergenic198--negctrl-unmapped347--negctrl-unmapped167	group2a	targeting	-0.0094	4	negctrl-intergenic198	target	context-4	negctrltarget	negctrl	-0.0766	other	other
constructs	83757	negctrl-unmapped377--negctrl-unmapped272--negctrl-unmapped116--negctrl-unmapped093--negctrl-intergenic430--negctrl-unmapped158	group2a	targeting	-0.0116	5	negctrl-intergenic430	target	context-5	negctrltarget	negctrl	0.0056	other	other
constructs	50152	negctrl-intergenic146--negctrl-intergenic449--negctrl-intergenic435--negctrl-intergenic324--negctrl-intergenic068--negctrl-intergenic510	group2a	targeting	0.002	2	negctrl-intergenic449	target	context-3	negctrltarget	negctrl	-0.0244	other	other
constructs	40495	negctrl-intergenic146--negctrl-intergenic258--negctrl-intergenic435--negctrl-intergenic324--spacer_039729--negctrl-intergenic510	group2a	targeting	-0.0799	5	spacer_039729	target	context-3	target	non-canonical	-0.2045	low	low
constructs	50491	negctrl-intergenic146--negctrl-intergenic258--negctrl-intergenic435--negctrl-intergenic324--negctrl-intergenic511--negctrl-intergenic510	group2a	targeting	-0.0146	5	negctrl-intergenic511	target	context-3	negctrltarget	negctrl	-0.0174	other	other
constructs	31926	negctrl-intergenic183--negctrl-intergenic299--negctrl-intergenic504--negctrl-intergenic466--negctrl-intergenic214--negctrl-intergenic456	group2a	targeting	-0.0051	5	negctrl-intergenic214	target	context-2	negctrltarget	negctrl	-0.1192	other	low
constructs	15165	negctrl-intergenic503--negctrl-intergenic358--negctrl-intergenic230--negctrl-intergenic516--negctrl-intergenic098--negctrl-intergenic007	group2a	targeting	0.0126	3	negctrl-intergenic230	target	context-1	negctrltarget	negctrl	-0.0063	other	other
constructs	47795	negctrl-intergenic146--negctrl-intergenic258--negctrl-intergenic046--negctrl-intergenic324--negctrl-intergenic068--negctrl-intergenic510	group2a	targeting	0.0105	3	negctrl-intergenic046	target	context-3	negctrltarget	negctrl	-0.0051	other	other
constructs	8300	negctrl-intergenic503--spacer_066730--negctrl-intergenic470--negctrl-intergenic516--negctrl-intergenic098--negctrl-intergenic007	group2a	targeting	0.0192	2	spacer_066730	target	context-1	target	non-canonical	-0.2129	low	low
constructs	48028	negctrl-intergenic146--negctrl-intergenic086--negctrl-intergenic435--negctrl-intergenic324--negctrl-intergenic068--negctrl-intergenic510	group2a	targeting	0.0075	2	negctrl-intergenic086	target	context-3	negctrltarget	negctrl	0.0347	other	other
constructs	40955	negctrl-intergenic146--negctrl-intergenic258--spacer_046112--negctrl-intergenic324--negctrl-intergenic068--negctrl-intergenic510	group2a	targeting	-0.0373	3	spacer_046112	target	context-3	target	TTTV	-0.2422	low	low
constructs	65618	negctrl-unmapped436--negctrl-unmapped048--negctrl-unmapped288--negctrl-unmapped341--negctrl-intergenic211--negctrl-unmapped167	group2a	targeting	-0.0555	5	negctrl-intergenic211	target	context-4	negctrltarget	negctrl	-0.0255	other	other
constructs	32968	negctrl-intergenic183--negctrl-intergenic299--negctrl-intergenic393--negctrl-intergenic466--negctrl-intergenic307--negctrl-intergenic456	group2a	targeting	0.0408	3	negctrl-intergenic393	target	context-2	negctrltarget	negctrl	0.0045	other	other
constructs	16373	negctrl-intergenic503--negctrl-intergenic358--negctrl-intergenic470--negctrl-intergenic516--negctrl-intergenic437--negctrl-intergenic007	group2a	targeting	0.0215	5	negctrl-intergenic437	target	context-1	negctrltarget	negctrl	0.0353	other	other
constructs	64668	negctrl-unmapped436--negctrl-unmapped048--negctrl-intergenic049--negctrl-unmapped341--negctrl-unmapped347--negctrl-unmapped167	group2a	targeting	-0.0119	3	negctrl-intergenic049	target	context-4	negctrltarget	negctrl	0.0121	other	other
constructs	82379	negctrl-intergenic196--negctrl-unmapped272--negctrl-unmapped116--negctrl-unmapped093--negctrl-unmapped301--negctrl-unmapped158	group2a	targeting	0.017	1	negctrl-intergenic196	target	context-5	negctrltarget	negctrl	0.0348	other	other
constructs	50319	negctrl-intergenic480--negctrl-intergenic258--negctrl-intergenic435--negctrl-intergenic324--negctrl-intergenic068--negctrl-intergenic510	group2a	targeting	-0.0184	1	negctrl-intergenic480	target	context-3	negctrltarget	negctrl	0.0316	other	other
constructs	4832	negctrl-intergenic503--spacer_015696--negctrl-intergenic470--negctrl-intergenic516--negctrl-intergenic098--negctrl-intergenic007	group2a	targeting	-0.1108	2	spacer_015696	target	context-1	target	non-canonical	-0.3031	low	low
constructs	21448	negctrl-intergenic183--negctrl-intergenic299--spacer_013400--negctrl-intergenic466--negctrl-intergenic307--negctrl-intergenic456	group2a	targeting	0.0328	3	spacer_013400	target	context-2	target	TTTV	-0.2088	low	low
constructs	81732	negctrl-unmapped377--negctrl-intergenic085--negctrl-unmapped116--negctrl-unmapped093--negctrl-unmapped301--negctrl-unmapped158	group2a	targeting	-0.0015	2	negctrl-intergenic085	target	context-5	negctrltarget	negctrl	-0.0709	other	other
constructs	65381	negctrl-unmapped436--negctrl-intergenic171--negctrl-unmapped288--negctrl-unmapped341--negctrl-unmapped347--negctrl-unmapped167	group2a	targeting	-0.0513	2	negctrl-intergenic171	target	context-4	negctrltarget	negctrl	0.0196	other	other
constructs	16255	negctrl-intergenic417--negctrl-intergenic358--negctrl-intergenic470--negctrl-intergenic516--negctrl-intergenic098--negctrl-intergenic007	group2a	targeting	0.0032	1	negctrl-intergenic417	target	context-1	negctrltarget	negctrl	0.0262	other	other
constructs	74077	negctrl-unmapped377--negctrl-unmapped272--spacer_038763--negctrl-unmapped093--negctrl-unmapped301--negctrl-unmapped158	group2a	targeting	-0.0199	3	spacer_038763	target	context-5	target	TTTV	-0.25	low	low
constructs	15962	negctrl-intergenic503--negctrl-intergenic368--negctrl-intergenic470--negctrl-intergenic516--negctrl-intergenic098--negctrl-intergenic007	group2a	targeting	0.0069	2	negctrl-intergenic368	target	context-1	negctrltarget	negctrl	0.0145	other	other
constructs	64454	negctrl-unmapped436--negctrl-unmapped048--negctrl-unmapped288--negctrl-unmapped341--negctrl-intergenic013--negctrl-unmapped167	group2a	targeting	-0.0582	5	negctrl-intergenic013	target	context-4	negctrltarget	negctrl	0.0298	other	other
constructs	47532	negctrl-intergenic146--negctrl-intergenic258--negctrl-intergenic435--negctrl-intergenic001--negctrl-intergenic068--negctrl-intergenic510	group2a	targeting	-0.0179	4	negctrl-intergenic001	target	context-3	negctrltarget	negctrl	-0.0315	other	other
constructs	30834	negctrl-intergenic183--negctrl-intergenic299--negctrl-intergenic504--negctrl-intergenic466--negctrl-intergenic028--negctrl-intergenic456	group2a	targeting	0.0476	5	negctrl-intergenic028	target	context-2	negctrltarget	negctrl	-0.0212	other	other
constructs	7814	negctrl-intergenic503--spacer_059061--negctrl-intergenic470--negctrl-intergenic516--negctrl-intergenic098--negctrl-intergenic007	group2a	targeting	-0.2752	2	spacer_059061	target	context-1	target	TTTV	-0.3979	low	low
constructs	49841	negctrl-intergenic146--negctrl-intergenic258--negctrl-intergenic396--negctrl-intergenic324--negctrl-intergenic068--negctrl-intergenic510	group2a	targeting	0.0051	3	negctrl-intergenic396	target	context-3	negctrltarget	negctrl	0.0188	other	other
constructs	57954	negctrl-unmapped436--negctrl-unmapped048--spacer_046757--negctrl-unmapped341--negctrl-unmapped347--negctrl-unmapped167	group2a	targeting	-0.0838	3	spacer_046757	target	context-4	target	TTTV	-0.2798	low	low
constructs	31656	negctrl-intergenic183--negctrl-intergenic299--negctrl-intergenic504--negctrl-intergenic466--negctrl-intergenic168--negctrl-intergenic456	group2a	targeting	0.0134	5	negctrl-intergenic168	target	context-2	negctrltarget	negctrl	-0.1455	other	low
constructs	48811	negctrl-intergenic146--negctrl-intergenic258--negctrl-intergenic435--negctrl-intergenic324--negctrl-intergenic219--negctrl-intergenic510	group2a	targeting	0.006	5	negctrl-intergenic219	target	context-3	negctrltarget	negctrl	0.0317	other	other
constructs	83612	negctrl-unmapped377--negctrl-unmapped272--negctrl-unmapped116--negctrl-intergenic406--negctrl-unmapped301--negctrl-unmapped158	group2a	targeting	-0.0045	4	negctrl-intergenic406	target	context-5	negctrltarget	negctrl	-0.0035	other	other
constructs	5253	negctrl-intergenic503--negctrl-intergenic358--spacer_020338--negctrl-intergenic516--negctrl-intergenic098--negctrl-intergenic007	group2a	targeting	-0.0043	3	spacer_020338	target	context-1	target	non-canonical	-0.2319	low	low
constructs	50129	negctrl-intergenic146--negctrl-intergenic258--negctrl-intergenic445--negctrl-intergenic324--negctrl-intergenic068--negctrl-intergenic510	group2a	targeting	0.0059	3	negctrl-intergenic445	target	context-3	negctrltarget	negctrl	0.0619	other	other
constructs	48177	negctrl-intergenic112--negctrl-intergenic258--negctrl-intergenic435--negctrl-intergenic324--negctrl-intergenic068--negctrl-intergenic510	group2a	targeting	0.0234	1	negctrl-intergenic112	target	context-3	negctrltarget	negctrl	0.0086	other	other
constructs	32100	negctrl-intergenic183--negctrl-intergenic299--negctrl-intergenic504--negctrl-intergenic466--negctrl-intergenic243--negctrl-intergenic456	group2a	targeting	0.013	5	negctrl-intergenic243	target	context-2	negctrltarget	negctrl	-0.0175	other	other
constructs	82189	negctrl-unmapped377--negctrl-unmapped272--negctrl-intergenic163--negctrl-unmapped093--negctrl-unmapped301--negctrl-unmapped158	group2a	targeting	0.0112	3	negctrl-intergenic163	target	context-5	negctrltarget	negctrl	-0.011	other	other
constructs	33459	negctrl-intergenic183--negctrl-intergenic479--negctrl-intergenic504--negctrl-intergenic466--negctrl-intergenic307--negctrl-intergenic456	group2a	targeting	0.007	2	negctrl-intergenic479	target	context-2	negctrltarget	negctrl	-0.028	other	other
constructs	39233	negctrl-intergenic146--negctrl-intergenic258--spacer_022705--negctrl-intergenic324--negctrl-intergenic068--negctrl-intergenic510	group2a	targeting	0.007	3	spacer_022705	target	context-3	target	TTTV	-0.304	low	low
constructs	83523	negctrl-unmapped377--negctrl-unmapped272--negctrl-unmapped116--negctrl-unmapped093--negctrl-intergenic391--negctrl-unmapped158	group2a	targeting	-0.0128	5	negctrl-intergenic391	target	context-5	negctrltarget	negctrl	-0.0516	other	other
constructs	15771	negctrl-intergenic503--negctrl-intergenic358--negctrl-intergenic335--negctrl-intergenic516--negctrl-intergenic098--negctrl-intergenic007	group2a	targeting	0.0374	3	negctrl-intergenic335	target	context-1	negctrltarget	negctrl	-0.0214	other	other
constructs	82671	negctrl-unmapped377--negctrl-unmapped272--negctrl-unmapped116--negctrl-unmapped093--negctrl-intergenic244--negctrl-unmapped158	group2a	targeting	-0.0316	5	negctrl-intergenic244	target	context-5	negctrltarget	negctrl	-0.0726	other	other
constructs	33441	negctrl-intergenic183--negctrl-intergenic476--negctrl-intergenic504--negctrl-intergenic466--negctrl-intergenic307--negctrl-intergenic456	group2a	targeting	0.0173	2	negctrl-intergenic476	target	context-2	negctrltarget	negctrl	0.0438	other	other
constructs	15766	negctrl-intergenic503--negctrl-intergenic358--negctrl-intergenic470--negctrl-intergenic334--negctrl-intergenic098--negctrl-intergenic007	group2a	targeting	-0.0114	4	negctrl-intergenic334	target	context-1	negctrltarget	negctrl	-0.0589	other	other
constructs	81512	negctrl-unmapped377--negctrl-unmapped272--negctrl-unmapped116--negctrl-intergenic047--negctrl-unmapped301--negctrl-unmapped158	group2a	targeting	0.0212	4	negctrl-intergenic047	target	context-5	negctrltarget	negctrl	0.0145	other	other
constructs	14075	negctrl-intergenic503--negctrl-intergenic358--negctrl-intergenic470--negctrl-intergenic516--negctrl-intergenic044--negctrl-intergenic007	group2a	targeting	0.0083	5	negctrl-intergenic044	target	context-1	negctrltarget	negctrl	0.0076	other	other
constructs	31883	negctrl-intergenic183--negctrl-intergenic299--negctrl-intergenic504--negctrl-intergenic207--negctrl-intergenic307--negctrl-intergenic456	group2a	targeting	0.0184	4	negctrl-intergenic207	target	context-2	negctrltarget	negctrl	0.0092	other	other
constructs	49378	negctrl-intergenic146--negctrl-intergenic317--negctrl-intergenic435--negctrl-intergenic324--negctrl-intergenic068--negctrl-intergenic510	group2a	targeting	0.0031	2	negctrl-intergenic317	target	context-3	negctrltarget	negctrl	-0.0225	other	other
constructs	65467	negctrl-unmapped436--negctrl-unmapped048--negctrl-unmapped288--negctrl-intergenic186--negctrl-unmapped347--negctrl-unmapped167	group2a	targeting	-0.0114	4	negctrl-intergenic186	target	context-4	negctrltarget	negctrl	0.0165	other	other
constructs	64735	negctrl-unmapped436--negctrl-unmapped048--negctrl-unmapped288--negctrl-intergenic060--negctrl-unmapped347--negctrl-unmapped167	group2a	targeting	-0.0121	4	negctrl-intergenic060	target	context-4	negctrltarget	negctrl	0.0115	other	other
constructs	6590	negctrl-intergenic503--spacer_038205--negctrl-intergenic470--negctrl-intergenic516--negctrl-intergenic098--negctrl-intergenic007	group2a	targeting	-0.0414	2	spacer_038205	target	context-1	target	TTTV	-0.2298	low	low
constructs	14776	negctrl-intergenic503--negctrl-intergenic358--negctrl-intergenic470--negctrl-intergenic164--negctrl-intergenic098--negctrl-intergenic007	group2a	targeting	0.0059	4	negctrl-intergenic164	target	context-1	negctrltarget	negctrl	-0.011	other	other
constructs	31301	negctrl-intergenic183--negctrl-intergenic299--negctrl-intergenic504--negctrl-intergenic108--negctrl-intergenic307--negctrl-intergenic456	group2a	targeting	0.0287	4	negctrl-intergenic108	target	context-2	negctrltarget	negctrl	-0.0842	other	other
constructs	4180	negctrl-intergenic503--negctrl-intergenic358--negctrl-intergenic470--spacer_011599--negctrl-intergenic098--negctrl-intergenic007	group2a	targeting	0.0072	4	spacer_011599	target	context-1	target	TTTV	-0.3261	low	low
constructs	64687	negctrl-unmapped436--negctrl-unmapped048--negctrl-unmapped288--negctrl-intergenic052--negctrl-unmapped347--negctrl-unmapped167	group2a	targeting	-0.0234	4	negctrl-intergenic052	target	context-4	negctrltarget	negctrl	-0.0015	other	other
constructs	81710	negctrl-unmapped377--negctrl-unmapped272--negctrl-unmapped116--negctrl-intergenic081--negctrl-unmapped301--negctrl-unmapped158	group2a	targeting	0.0082	4	negctrl-intergenic081	target	context-5	negctrltarget	negctrl	0.0427	other	other
constructs	83295	negctrl-unmapped377--negctrl-unmapped272--negctrl-unmapped116--negctrl-unmapped093--negctrl-intergenic352--negctrl-unmapped158	group2a	targeting	0.0033	5	negctrl-intergenic352	target	context-5	negctrltarget	negctrl	-0.0405	other	other
constructs	49007	negctrl-intergenic146--negctrl-intergenic258--negctrl-intergenic252--negctrl-intergenic324--negctrl-intergenic068--negctrl-intergenic510	group2a	targeting	0.0045	3	negctrl-intergenic252	target	context-3	negctrltarget	negctrl	-0.0371	other	other
constructs	48640	negctrl-intergenic146--negctrl-intergenic191--negctrl-intergenic435--negctrl-intergenic324--negctrl-intergenic068--negctrl-intergenic510	group2a	targeting	-0.0043	2	negctrl-intergenic191	target	context-3	negctrltarget	negctrl	-0.0134	other	other
constructs	16149	negctrl-intergenic503--negctrl-intergenic358--negctrl-intergenic399--negctrl-intergenic516--negctrl-intergenic098--negctrl-intergenic007	group2a	targeting	0.0372	3	negctrl-intergenic399	target	context-1	negctrltarget	negctrl	0.035	other	other
constructs	15021	negctrl-intergenic503--negctrl-intergenic358--negctrl-intergenic206--negctrl-intergenic516--negctrl-intergenic098--negctrl-intergenic007	group2a	targeting	-0.0141	3	negctrl-intergenic206	target	context-1	negctrltarget	negctrl	-0.0141	other	other
constructs	57350	negctrl-unmapped436--negctrl-unmapped048--negctrl-unmapped288--negctrl-unmapped341--spacer_039729--negctrl-unmapped167	group2a	targeting	-0.2498	5	spacer_039729	target	context-4	target	non-canonical	-0.2045	low	low
constructs	82271	negctrl-intergenic177--negctrl-unmapped272--negctrl-unmapped116--negctrl-unmapped093--negctrl-unmapped301--negctrl-unmapped158	group2a	targeting	-0.006	1	negctrl-intergenic177	target	context-5	negctrltarget	negctrl	-0.2232	low	low
constructs	41437	negctrl-intergenic146--negctrl-intergenic258--negctrl-intergenic435--negctrl-intergenic324--spacer_057977--negctrl-intergenic510	group2a	targeting	0.0062	5	spacer_057977	target	context-3	target	TTTV	-0.4494	low	low
constructs	72675	negctrl-unmapped377--negctrl-unmapped272--negctrl-unmapped116--negctrl-unmapped093--spacer_020338--negctrl-unmapped158	group2a	targeting	-0.0236	5	spacer_020338	target	context-5	target	non-canonical	-0.2319	low	low
constructs	14296	negctrl-intergenic503--negctrl-intergenic358--negctrl-intergenic470--negctrl-intergenic082--negctrl-intergenic098--negctrl-intergenic007	group2a	targeting	0.0332	4	negctrl-intergenic082	target	context-1	negctrltarget	negctrl	0.0666	other	other
constructs	33622	negctrl-intergenic183--negctrl-intergenic299--negctrl-intergenic508--negctrl-intergenic466--negctrl-intergenic307--negctrl-intergenic456	group2a	targeting	0.0371	3	negctrl-intergenic508	target	context-2	negctrltarget	negctrl	-0.0036	other	other
constructs	16121	negctrl-intergenic503--negctrl-intergenic358--negctrl-intergenic470--negctrl-intergenic516--negctrl-intergenic394--negctrl-intergenic007	group2a	targeting	0.0107	5	negctrl-intergenic394	target	context-1	negctrltarget	negctrl	-0.0663	other	other
constructs	57223	negctrl-unmapped436--negctrl-unmapped048--negctrl-unmapped288--spacer_038763--negctrl-unmapped347--negctrl-unmapped167	group2a	targeting	-0.0382	4	spacer_038763	target	context-4	target	TTTV	-0.25	low	low
constructs	14079	negctrl-intergenic503--negctrl-intergenic358--negctrl-intergenic045--negctrl-intergenic516--negctrl-intergenic098--negctrl-intergenic007	group2a	targeting	0.0094	3	negctrl-intergenic045	target	context-1	negctrltarget	negctrl	-0.033	other	other
constructs	71531	spacer_010258--negctrl-unmapped272--negctrl-unmapped116--negctrl-unmapped093--negctrl-unmapped301--negctrl-unmapped158	group2a	targeting	-0.1607	1	spacer_010258	target	context-5	target	TTTV	-0.2244	low	low
constructs	23290	negctrl-intergenic183--negctrl-intergenic299--spacer_033848--negctrl-intergenic466--negctrl-intergenic307--negctrl-intergenic456	group2a	targeting	0.0289	3	spacer_033848	target	context-2	target	TTTV	-0.2287	low	low
constructs	31578	negctrl-intergenic183--negctrl-intergenic299--negctrl-intergenic504--negctrl-intergenic466--negctrl-intergenic155--negctrl-intergenic456	group2a	targeting	0.0037	5	negctrl-intergenic155	target	context-2	negctrltarget	negctrl	0.0289	other	other
constructs	65441	negctrl-unmapped436--negctrl-intergenic181--negctrl-unmapped288--negctrl-unmapped341--negctrl-unmapped347--negctrl-unmapped167	group2a	targeting	-0.0221	2	negctrl-intergenic181	target	context-4	negctrltarget	negctrl	0.0776	other	other
constructs	20889	negctrl-intergenic183--spacer_010143--negctrl-intergenic504--negctrl-intergenic466--negctrl-intergenic307--negctrl-intergenic456	group2a	targeting	-0.026	2	spacer_010143	target	context-2	target	TTTV	-0.2769	low	low
constructs	49969	negctrl-intergenic146--negctrl-intergenic258--negctrl-intergenic435--negctrl-intergenic324--negctrl-intergenic417--negctrl-intergenic510	group2a	targeting	0.0069	5	negctrl-intergenic417	target	context-3	negctrltarget	negctrl	0.0262	other	other
constructs	30719	negctrl-intergenic183--negctrl-intergenic299--negctrl-intergenic504--negctrl-intergenic009--negctrl-intergenic307--negctrl-intergenic456	group2a	targeting	0.0019	4	negctrl-intergenic009	target	context-2	negctrltarget	negctrl	-0.0438	other	other
constructs	66636	negctrl-unmapped436--negctrl-unmapped048--negctrl-intergenic386--negctrl-unmapped341--negctrl-unmapped347--negctrl-unmapped167	group2a	targeting	-0.0272	3	negctrl-intergenic386	target	context-4	negctrltarget	negctrl	0.0025	other	other
constructs	82260	negctrl-unmapped377--negctrl-intergenic175--negctrl-unmapped116--negctrl-unmapped093--negctrl-unmapped301--negctrl-unmapped158	group2a	targeting	-0.0151	2	negctrl-intergenic175	target	context-5	negctrltarget	negctrl	-0.0076	other	other
constructs	14520	negctrl-intergenic503--negctrl-intergenic358--negctrl-intergenic470--negctrl-intergenic516--negctrl-intergenic098--negctrl-intergenic120	group2a	targeting	-0.0042	6	negctrl-intergenic120	target	context-1	negctrltarget	negctrl	0.0764	other	other
constructs	40546	negctrl-intergenic146--spacer_039763--negctrl-intergenic435--negctrl-intergenic324--negctrl-intergenic068--negctrl-intergenic510	group2a	targeting	-0.2879	2	spacer_039763	target	context-3	target	TTTV	-0.6325	low	low
constructs	49930	negctrl-intergenic146--negctrl-intergenic411--negctrl-intergenic435--negctrl-intergenic324--negctrl-intergenic068--negctrl-intergenic510	group2a	targeting	-0.0249	2	negctrl-intergenic411	target	context-3	negctrltarget	negctrl	0.0353	other	other
constructs	48131	negctrl-intergenic146--negctrl-intergenic258--negctrl-intergenic104--negctrl-intergenic324--negctrl-intergenic068--negctrl-intergenic510	group2a	targeting	0.0044	3	negctrl-intergenic104	target	context-3	negctrltarget	negctrl	0.0098	other	other
constructs	14304	negctrl-intergenic503--negctrl-intergenic358--negctrl-intergenic470--negctrl-intergenic516--negctrl-intergenic098--negctrl-intergenic083	group2a	targeting	0.0043	6	negctrl-intergenic083	target	context-1	negctrltarget	negctrl	0.0182	other	other
constructs	64435	negctrl-unmapped436--negctrl-unmapped048--negctrl-unmapped288--negctrl-intergenic010--negctrl-unmapped347--negctrl-unmapped167	group2a	targeting	-0.0172	4	negctrl-intergenic010	target	context-4	negctrltarget	negctrl	0.018	other	other
constructs	50053	negctrl-intergenic146--negctrl-intergenic258--negctrl-intergenic435--negctrl-intergenic324--negctrl-intergenic431--negctrl-intergenic510	group2a	targeting	-0.0399	5	negctrl-intergenic431	target	context-3	negctrltarget	negctrl	0.0021	other	other
constructs	83269	negctrl-unmapped377--negctrl-unmapped272--negctrl-intergenic348--negctrl-unmapped093--negctrl-unmapped301--negctrl-unmapped158	group2a	targeting	0.0088	3	negctrl-intergenic348	target	context-5	negctrltarget	negctrl	0.0344	other	other
constructs	32382	negctrl-intergenic183--negctrl-intergenic299--negctrl-intergenic504--negctrl-intergenic466--negctrl-intergenic291--negctrl-intergenic456	group2a	targeting	-0.0069	5	negctrl-intergenic291	target	context-2	negctrltarget	negctrl	-0.0021	other	other
constructs	47958	negctrl-intergenic146--negctrl-intergenic258--negctrl-intergenic435--negctrl-intergenic074--negctrl-intergenic068--negctrl-intergenic510	group2a	targeting	-0.0239	4	negctrl-intergenic074	target	context-3	negctrltarget	negctrl	-0.0189	other	other
constructs	48546	negctrl-intergenic146--negctrl-intergenic258--negctrl-intergenic435--negctrl-intergenic174--negctrl-intergenic068--negctrl-intergenic510	group2a	targeting	-0.0088	4	negctrl-intergenic174	target	context-3	negctrltarget	negctrl	-0.0206	other	other
constructs	58175	negctrl-unmapped436--spacer_056564--negctrl-unmapped288--negctrl-unmapped341--negctrl-unmapped347--negctrl-unmapped167	group2a	targeting	-0.0362	2	spacer_056564	target	context-4	target	non-canonical	-0.2512	low	low
constructs	14822	negctrl-intergenic503--negctrl-intergenic172--negctrl-intergenic470--negctrl-intergenic516--negctrl-intergenic098--negctrl-intergenic007	group2a	targeting	0.0047	2	negctrl-intergenic172	target	context-1	negctrltarget	negctrl	0.0231	other	other
constructs	83577	negctrl-unmapped377--negctrl-unmapped272--negctrl-unmapped116--negctrl-unmapped093--negctrl-intergenic400--negctrl-unmapped158	group2a	targeting	0.0099	5	negctrl-intergenic400	target	context-5	negctrltarget	negctrl	-0.0075	other	other
constructs	64483	negctrl-unmapped436--negctrl-unmapped048--negctrl-unmapped288--negctrl-intergenic018--negctrl-unmapped347--negctrl-unmapped167	group2a	targeting	-0.008	4	negctrl-intergenic018	target	context-4	negctrltarget	negctrl	0.0114	other	other
constructs	75024	negctrl-unmapped377--spacer_056560--negctrl-unmapped116--negctrl-unmapped093--negctrl-unmapped301--negctrl-unmapped158	group2a	targeting	-0.0584	2	spacer_056560	target	context-5	target	non-canonical	-0.2819	low	low
constructs	16558	negctrl-intergenic503--negctrl-intergenic358--negctrl-intergenic470--negctrl-intergenic471--negctrl-intergenic098--negctrl-intergenic007	group2a	targeting	0.0431	4	negctrl-intergenic471	target	context-1	negctrltarget	negctrl	0.0238	other	other
constructs	4025	negctrl-intergenic503--negctrl-intergenic358--negctrl-intergenic470--negctrl-intergenic516--spacer_010132--negctrl-intergenic007	group2a	targeting	0.0274	5	spacer_010132	target	context-1	target	non-canonical	-0.3148	low	low
constructs	65908	negctrl-intergenic261--negctrl-unmapped048--negctrl-unmapped288--negctrl-unmapped341--negctrl-unmapped347--negctrl-unmapped167	group2a	targeting	-0.0051	1	negctrl-intergenic261	target	context-4	negctrltarget	negctrl	0.0549	other	other
constructs	25044	negctrl-intergenic183--negctrl-intergenic299--negctrl-intergenic504--negctrl-intergenic466--spacer_065022--negctrl-intergenic456	group2a	targeting	0.0222	5	spacer_065022	target	context-2	target	TTTV	-0.3662	low	low
constructs	82165	negctrl-unmapped377--negctrl-unmapped272--negctrl-intergenic159--negctrl-unmapped093--negctrl-unmapped301--negctrl-unmapped158	group2a	targeting	-0.0158	3	negctrl-intergenic159	target	context-5	negctrltarget	negctrl	0.0074	other	other
constructs	50338	negctrl-intergenic146--negctrl-intergenic483--negctrl-intergenic435--negctrl-intergenic324--negctrl-intergenic068--negctrl-intergenic510	group2a	targeting	-0.0088	2	negctrl-intergenic483	target	context-3	negctrltarget	negctrl	-0.0135	other	other
constructs	81515	negctrl-intergenic048--negctrl-unmapped272--negctrl-unmapped116--negctrl-unmapped093--negctrl-unmapped301--negctrl-unmapped158	group2a	targeting	-0.0077	1	negctrl-intergenic048	target	context-5	negctrltarget	negctrl	-0.0194	other	other
constructs	83825	negctrl-intergenic443--negctrl-unmapped272--negctrl-unmapped116--negctrl-unmapped093--negctrl-unmapped301--negctrl-unmapped158	group2a	targeting	-0.0188	1	negctrl-intergenic443	target	context-5	negctrltarget	negctrl	0.0643	other	other
constructs	14648	negctrl-intergenic503--negctrl-intergenic142--negctrl-intergenic470--negctrl-intergenic516--negctrl-intergenic098--negctrl-intergenic007	group2a	targeting	0.0136	2	negctrl-intergenic142	target	context-1	negctrltarget	negctrl	0.0197	other	other
constructs	55348	spacer_013913--negctrl-unmapped048--negctrl-unmapped288--negctrl-unmapped341--negctrl-unmapped347--negctrl-unmapped167	group2a	targeting	-0.1327	1	spacer_013913	target	context-4	target	non-canonical	-0.2598	low	low
constructs	82130	negctrl-unmapped377--negctrl-unmapped272--negctrl-unmapped116--negctrl-intergenic153--negctrl-unmapped301--negctrl-unmapped158	group2a	targeting	-0.0124	4	negctrl-intergenic153	target	context-5	negctrltarget	negctrl	0.0729	other	other
constructs	82971	negctrl-unmapped377--negctrl-unmapped272--negctrl-unmapped116--negctrl-unmapped093--negctrl-intergenic295--negctrl-unmapped158	group2a	targeting	-0.0148	5	negctrl-intergenic295	target	context-5	negctrltarget	negctrl	-0.0075	other	other
constructs	33399	negctrl-intergenic183--negctrl-intergenic468--negctrl-intergenic504--negctrl-intergenic466--negctrl-intergenic307--negctrl-intergenic456	group2a	targeting	0.0125	2	negctrl-intergenic468	target	context-2	negctrltarget	negctrl	0.0247	other	other
constructs	48413	negctrl-intergenic146--negctrl-intergenic258--negctrl-intergenic152--negctrl-intergenic324--negctrl-intergenic068--negctrl-intergenic510	group2a	targeting	0.0134	3	negctrl-intergenic152	target	context-3	negctrltarget	negctrl	-0.0071	other	other
constructs	48223	negctrl-intergenic146--negctrl-intergenic258--negctrl-intergenic435--negctrl-intergenic324--negctrl-intergenic119--negctrl-intergenic510	group2a	targeting	-0.0057	5	negctrl-intergenic119	target	context-3	negctrltarget	negctrl	0.0042	other	other
constructs	22002	negctrl-intergenic183--negctrl-intergenic299--negctrl-intergenic504--negctrl-intergenic466--spacer_017370--negctrl-intergenic456	group2a	targeting	0.0356	5	spacer_017370	target	context-2	target	TTTV	-0.225	low	low
constructs	30711	negctrl-intergenic183--negctrl-intergenic008--negctrl-intergenic504--negctrl-intergenic466--negctrl-intergenic307--negctrl-intergenic456	group2a	targeting	0.0355	2	negctrl-intergenic008	target	context-2	negctrltarget	negctrl	-0.028	other	other
constructs	14915	negctrl-intergenic503--negctrl-intergenic358--negctrl-intergenic470--negctrl-intergenic516--negctrl-intergenic188--negctrl-intergenic007	group2a	targeting	0.0082	5	negctrl-intergenic188	target	context-1	negctrltarget	negctrl	-0.0277	other	other
constructs	49668	negctrl-intergenic146--negctrl-intergenic258--negctrl-intergenic435--negctrl-intergenic367--negctrl-intergenic068--negctrl-intergenic510	group2a	targeting	0.0043	4	negctrl-intergenic367	target	context-3	negctrltarget	negctrl	0.0621	other	other
constructs	81997	negctrl-unmapped377--negctrl-unmapped272--negctrl-intergenic130--negctrl-unmapped093--negctrl-unmapped301--negctrl-unmapped158	group2a	targeting	0.0045	3	negctrl-intergenic130	target	context-5	negctrltarget	negctrl	-0.0236	other	other
constructs	82831	negctrl-unmapped377--negctrl-unmapped272--negctrl-intergenic272--negctrl-unmapped093--negctrl-unmapped301--negctrl-unmapped158	group2a	targeting	0.0149	3	negctrl-intergenic272	target	context-5	negctrltarget	negctrl	0.0016	other	other
constructs	65524	negctrl-intergenic196--negctrl-unmapped048--negctrl-unmapped288--negctrl-unmapped341--negctrl-unmapped347--negctrl-unmapped167	group2a	targeting	0.0472	1	negctrl-intergenic196	target	context-4	negctrltarget	negctrl	0.0348	other	other
constructs	23638	negctrl-intergenic183--negctrl-intergenic299--spacer_039729--negctrl-intergenic466--negctrl-intergenic307--negctrl-intergenic456	group2a	targeting	0.0205	3	spacer_039729	target	context-2	target	non-canonical	-0.2045	low	low
constructs	73865	spacer_033923--negctrl-unmapped272--negctrl-unmapped116--negctrl-unmapped093--negctrl-unmapped301--negctrl-unmapped158	group2a	targeting	-0.1141	1	spacer_033923	target	context-5	target	non-canonical	-0.4905	low	low
constructs	65288	negctrl-unmapped436--negctrl-unmapped048--negctrl-unmapped288--negctrl-unmapped341--negctrl-intergenic155--negctrl-unmapped167	group2a	targeting	-0.0644	5	negctrl-intergenic155	target	context-4	negctrltarget	negctrl	0.0289	other	other
constructs	82161	negctrl-unmapped377--negctrl-unmapped272--negctrl-unmapped116--negctrl-unmapped093--negctrl-intergenic158--negctrl-unmapped158	group2a	targeting	-0.0161	5	negctrl-intergenic158	target	context-5	negctrltarget	negctrl	1e-04	other	other
constructs	67274	negctrl-unmapped436--negctrl-unmapped048--negctrl-unmapped288--negctrl-unmapped341--negctrl-intergenic496--negctrl-unmapped167	group2a	targeting	-0.0711	5	negctrl-intergenic496	target	context-4	negctrltarget	negctrl	0.0403	other	other
constructs	83898	negctrl-unmapped377--negctrl-intergenic455--negctrl-unmapped116--negctrl-unmapped093--negctrl-unmapped301--negctrl-unmapped158	group2a	targeting	0.0054	2	negctrl-intergenic455	target	context-5	negctrltarget	negctrl	0.0087	other	other
constructs	33034	negctrl-intergenic183--negctrl-intergenic299--negctrl-intergenic404--negctrl-intergenic466--negctrl-intergenic307--negctrl-intergenic456	group2a	targeting	0.0368	3	negctrl-intergenic404	target	context-2	negctrltarget	negctrl	-0.0183	other	other
constructs	31383	negctrl-intergenic183--negctrl-intergenic122--negctrl-intergenic504--negctrl-intergenic466--negctrl-intergenic307--negctrl-intergenic456	group2a	targeting	0.0099	2	negctrl-intergenic122	target	context-2	negctrltarget	negctrl	0.0073	other	other
constructs	84074	negctrl-unmapped377--negctrl-unmapped272--negctrl-unmapped116--negctrl-intergenic487--negctrl-unmapped301--negctrl-unmapped158	group2a	targeting	-0.0098	4	negctrl-intergenic487	target	context-5	negctrltarget	negctrl	-0.0018	other	other
constructs	66516	negctrl-unmapped436--negctrl-unmapped048--negctrl-intergenic366--negctrl-unmapped341--negctrl-unmapped347--negctrl-unmapped167	group2a	targeting	-0.0122	3	negctrl-intergenic366	target	context-4	negctrltarget	negctrl	-0.0072	other	other
constructs	33496	negctrl-intergenic183--negctrl-intergenic299--negctrl-intergenic485--negctrl-intergenic466--negctrl-intergenic307--negctrl-intergenic456	group2a	targeting	-0.0137	3	negctrl-intergenic485	target	context-2	negctrltarget	negctrl	0.0554	other	other
constructs	49985	negctrl-intergenic146--negctrl-intergenic258--negctrl-intergenic420--negctrl-intergenic324--negctrl-intergenic068--negctrl-intergenic510	group2a	targeting	-9e-04	3	negctrl-intergenic420	target	context-3	negctrltarget	negctrl	5e-04	other	other
constructs	48283	negctrl-intergenic146--negctrl-intergenic258--negctrl-intergenic435--negctrl-intergenic324--negctrl-intergenic129--negctrl-intergenic510	group2a	targeting	0.025	5	negctrl-intergenic129	target	context-3	negctrltarget	negctrl	0.0344	other	other
constructs	64684	negctrl-intergenic052--negctrl-unmapped048--negctrl-unmapped288--negctrl-unmapped341--negctrl-unmapped347--negctrl-unmapped167	group2a	targeting	-0.0209	1	negctrl-intergenic052	target	context-4	negctrltarget	negctrl	-0.0015	other	other
constructs	66404	negctrl-unmapped436--negctrl-unmapped048--negctrl-unmapped288--negctrl-unmapped341--negctrl-intergenic346--negctrl-unmapped167	group2a	targeting	-0.0436	5	negctrl-intergenic346	target	context-4	negctrltarget	negctrl	0.0221	other	other
constructs	49096	negctrl-intergenic146--negctrl-intergenic268--negctrl-intergenic435--negctrl-intergenic324--negctrl-intergenic068--negctrl-intergenic510	group2a	targeting	-0.0126	2	negctrl-intergenic268	target	context-3	negctrltarget	negctrl	-0.0087	other	other
constructs	33581	negctrl-intergenic183--negctrl-intergenic299--negctrl-intergenic504--negctrl-intergenic499--negctrl-intergenic307--negctrl-intergenic456	group2a	targeting	0.0114	4	negctrl-intergenic499	target	context-2	negctrltarget	negctrl	-0.0107	other	other
constructs	48421	negctrl-intergenic146--negctrl-intergenic258--negctrl-intergenic435--negctrl-intergenic324--negctrl-intergenic153--negctrl-intergenic510	group2a	targeting	-0.0218	5	negctrl-intergenic153	target	context-3	negctrltarget	negctrl	0.0729	other	other
constructs	16844	negctrl-intergenic503--negctrl-intergenic523--negctrl-intergenic470--negctrl-intergenic516--negctrl-intergenic098--negctrl-intergenic007	group2a	targeting	0.0312	2	negctrl-intergenic523	target	context-1	negctrltarget	negctrl	-0.0136	other	other
constructs	15272	negctrl-intergenic503--negctrl-intergenic248--negctrl-intergenic470--negctrl-intergenic516--negctrl-intergenic098--negctrl-intergenic007	group2a	targeting	0.0061	2	negctrl-intergenic248	target	context-1	negctrltarget	negctrl	0.0129	other	other
constructs	31792	negctrl-intergenic183--negctrl-intergenic299--negctrl-intergenic192--negctrl-intergenic466--negctrl-intergenic307--negctrl-intergenic456	group2a	targeting	0.0416	3	negctrl-intergenic192	target	context-2	negctrltarget	negctrl	0.017	other	other
constructs	64559	negctrl-unmapped436--negctrl-intergenic031--negctrl-unmapped288--negctrl-unmapped341--negctrl-unmapped347--negctrl-unmapped167	group2a	targeting	-0.0231	2	negctrl-intergenic031	target	context-4	negctrltarget	negctrl	-0.029	other	other
constructs	30677	negctrl-intergenic183--negctrl-intergenic299--negctrl-intergenic504--negctrl-intergenic001--negctrl-intergenic307--negctrl-intergenic456	group2a	targeting	-0.0056	4	negctrl-intergenic001	target	context-2	negctrltarget	negctrl	-0.0315	other	other
constructs	49801	negctrl-intergenic146--negctrl-intergenic258--negctrl-intergenic435--negctrl-intergenic324--negctrl-intergenic389--negctrl-intergenic510	group2a	targeting	0.0024	5	negctrl-intergenic389	target	context-3	negctrltarget	negctrl	-0.0201	other	other
constructs	32823	negctrl-intergenic183--negctrl-intergenic369--negctrl-intergenic504--negctrl-intergenic466--negctrl-intergenic307--negctrl-intergenic456	group2a	targeting	0.0083	2	negctrl-intergenic369	target	context-2	negctrltarget	negctrl	0.0293	other	other
constructs	67399	negctrl-unmapped436--negctrl-unmapped048--negctrl-unmapped288--negctrl-intergenic521--negctrl-unmapped347--negctrl-unmapped167	group2a	targeting	-0.0065	4	negctrl-intergenic521	target	context-4	negctrltarget	negctrl	0.0219	other	other
constructs	33634	negctrl-intergenic183--negctrl-intergenic299--negctrl-intergenic511--negctrl-intergenic466--negctrl-intergenic307--negctrl-intergenic456	group2a	targeting	0.0268	3	negctrl-intergenic511	target	context-2	negctrltarget	negctrl	-0.0174	other	other
constructs	64662	negctrl-unmapped436--negctrl-unmapped048--negctrl-intergenic048--negctrl-unmapped341--negctrl-unmapped347--negctrl-unmapped167	group2a	targeting	-0.0381	3	negctrl-intergenic048	target	context-4	negctrltarget	negctrl	-0.0194	other	other
constructs	84224	negctrl-unmapped377--negctrl-unmapped272--negctrl-unmapped116--negctrl-intergenic515--negctrl-unmapped301--negctrl-unmapped158	group2a	targeting	-0.0182	4	negctrl-intergenic515	target	context-5	negctrltarget	negctrl	-0.0536	other	other
constructs	83254	negctrl-unmapped377--negctrl-unmapped272--negctrl-unmapped116--negctrl-unmapped093--negctrl-unmapped301--negctrl-intergenic345	group2a	targeting	0.0581	6	negctrl-intergenic345	target	context-5	negctrltarget	negctrl	0.0316	other	other
constructs	54327	negctrl-unmapped436--negctrl-unmapped048--negctrl-unmapped288--negctrl-unmapped341--negctrl-unmapped347--spacer_005958	group2a	targeting	-0.026	6	spacer_005958	target	context-4	target	non-canonical	-0.3487	low	low
constructs	22802	spacer_029938--negctrl-intergenic299--negctrl-intergenic504--negctrl-intergenic466--negctrl-intergenic307--negctrl-intergenic456	group2a	targeting	-0.0761	1	spacer_029938	target	context-2	target	non-canonical	-0.2609	low	low
constructs	40985	negctrl-intergenic146--negctrl-intergenic258--spacer_046180--negctrl-intergenic324--negctrl-intergenic068--negctrl-intergenic510	group2a	targeting	-0.0287	3	spacer_046180	target	context-3	target	TTTV	-0.2536	low	low
constructs	15952	negctrl-intergenic503--negctrl-intergenic358--negctrl-intergenic470--negctrl-intergenic366--negctrl-intergenic098--negctrl-intergenic007	group2a	targeting	0.0279	4	negctrl-intergenic366	target	context-1	negctrltarget	negctrl	-0.0072	other	other
constructs	75605	spacer_065022--negctrl-unmapped272--negctrl-unmapped116--negctrl-unmapped093--negctrl-unmapped301--negctrl-unmapped158	group2a	targeting	-0.1424	1	spacer_065022	target	context-5	target	TTTV	-0.3662	low	low
constructs	33094	negctrl-intergenic183--negctrl-intergenic299--negctrl-intergenic414--negctrl-intergenic466--negctrl-intergenic307--negctrl-intergenic456	group2a	targeting	0.0112	3	negctrl-intergenic414	target	context-2	negctrltarget	negctrl	-0.0042	other	other
constructs	65938	negctrl-intergenic266--negctrl-unmapped048--negctrl-unmapped288--negctrl-unmapped341--negctrl-unmapped347--negctrl-unmapped167	group2a	targeting	-0.0491	1	negctrl-intergenic266	target	context-4	negctrltarget	negctrl	-0.041	other	other
constructs	49903	negctrl-intergenic146--negctrl-intergenic258--negctrl-intergenic435--negctrl-intergenic324--negctrl-intergenic406--negctrl-intergenic510	group2a	targeting	-0.0017	5	negctrl-intergenic406	target	context-3	negctrltarget	negctrl	-0.0035	other	other
constructs	16310	negctrl-intergenic503--negctrl-intergenic426--negctrl-intergenic470--negctrl-intergenic516--negctrl-intergenic098--negctrl-intergenic007	group2a	targeting	-0.0311	2	negctrl-intergenic426	target	context-1	negctrltarget	negctrl	-0.0011	other	other
constructs	49013	negctrl-intergenic146--negctrl-intergenic258--negctrl-intergenic253--negctrl-intergenic324--negctrl-intergenic068--negctrl-intergenic510	group2a	targeting	-0.0025	3	negctrl-intergenic253	target	context-3	negctrltarget	negctrl	-0.028	other	other
constructs	67290	negctrl-unmapped436--negctrl-unmapped048--negctrl-intergenic499--negctrl-unmapped341--negctrl-unmapped347--negctrl-unmapped167	group2a	targeting	-0.0144	3	negctrl-intergenic499	target	context-4	negctrltarget	negctrl	-0.0107	other	other
constructs	67212	negctrl-unmapped436--negctrl-unmapped048--negctrl-intergenic486--negctrl-unmapped341--negctrl-unmapped347--negctrl-unmapped167	group2a	targeting	-0.0514	3	negctrl-intergenic486	target	context-4	negctrltarget	negctrl	-0.0591	other	other
constructs	83918	negctrl-unmapped377--negctrl-unmapped272--negctrl-unmapped116--negctrl-intergenic459--negctrl-unmapped301--negctrl-unmapped158	group2a	targeting	0.0061	4	negctrl-intergenic459	target	context-5	negctrltarget	negctrl	-0.0695	other	other
constructs	33371	negctrl-intergenic183--negctrl-intergenic299--negctrl-intergenic504--negctrl-intergenic462--negctrl-intergenic307--negctrl-intergenic456	group2a	targeting	0.0218	4	negctrl-intergenic462	target	context-2	negctrltarget	negctrl	-0.1063	other	low
constructs	16676	negctrl-intergenic503--negctrl-intergenic491--negctrl-intergenic470--negctrl-intergenic516--negctrl-intergenic098--negctrl-intergenic007	group2a	targeting	-0.0024	2	negctrl-intergenic491	target	context-1	negctrltarget	negctrl	-0.0342	other	other
constructs	66803	negctrl-unmapped436--negctrl-intergenic414--negctrl-unmapped288--negctrl-unmapped341--negctrl-unmapped347--negctrl-unmapped167	group2a	targeting	-0.0288	2	negctrl-intergenic414	target	context-4	negctrltarget	negctrl	-0.0042	other	other
constructs	32378	negctrl-intergenic291--negctrl-intergenic299--negctrl-intergenic504--negctrl-intergenic466--negctrl-intergenic307--negctrl-intergenic456	group2a	targeting	-0.0231	1	negctrl-intergenic291	target	context-2	negctrltarget	negctrl	-0.0021	other	other
constructs	41316	negctrl-intergenic146--negctrl-intergenic258--negctrl-intergenic435--spacer_056560--negctrl-intergenic068--negctrl-intergenic510	group2a	targeting	-0.0462	4	spacer_056560	target	context-3	target	non-canonical	-0.2819	low	low
constructs	83070	negctrl-unmapped377--negctrl-intergenic314--negctrl-unmapped116--negctrl-unmapped093--negctrl-unmapped301--negctrl-unmapped158	group2a	targeting	-0.0141	2	negctrl-intergenic314	target	context-5	negctrltarget	negctrl	-0.0245	other	other
constructs	26038	negctrl-intergenic183--negctrl-intergenic299--spacer_080385--negctrl-intergenic466--negctrl-intergenic307--negctrl-intergenic456	group2a	targeting	0.0332	3	spacer_080385	target	context-2	target	TTTV	-0.2197	low	low
constructs	64505	negctrl-unmapped436--negctrl-intergenic022--negctrl-unmapped288--negctrl-unmapped341--negctrl-unmapped347--negctrl-unmapped167	group2a	targeting	-0.0279	2	negctrl-intergenic022	target	context-4	negctrltarget	negctrl	-0.0332	other	other
constructs	6838	negctrl-intergenic503--negctrl-intergenic358--negctrl-intergenic470--spacer_039763--negctrl-intergenic098--negctrl-intergenic007	group2a	targeting	-0.1227	4	spacer_039763	target	context-1	target	TTTV	-0.6325	low	low
constructs	67383	negctrl-unmapped436--negctrl-unmapped048--negctrl-unmapped288--negctrl-unmapped341--negctrl-unmapped347--negctrl-intergenic518	group2a	targeting	4e-04	6	negctrl-intergenic518	target	context-4	negctrltarget	negctrl	-0.0117	other	other
constructs	73866	negctrl-unmapped377--spacer_033923--negctrl-unmapped116--negctrl-unmapped093--negctrl-unmapped301--negctrl-unmapped158	group2a	targeting	-0.0891	2	spacer_033923	target	context-5	target	non-canonical	-0.4905	low	low
constructs	81452	negctrl-unmapped377--negctrl-unmapped272--negctrl-unmapped116--negctrl-intergenic037--negctrl-unmapped301--negctrl-unmapped158	group2a	targeting	-0.0074	4	negctrl-intergenic037	target	context-5	negctrltarget	negctrl	-0.0877	other	low
constructs	81725	negctrl-intergenic084--negctrl-unmapped272--negctrl-unmapped116--negctrl-unmapped093--negctrl-unmapped301--negctrl-unmapped158	group2a	targeting	-0.0244	1	negctrl-intergenic084	target	context-5	negctrltarget	negctrl	0.0273	other	other
constructs	47957	negctrl-intergenic146--negctrl-intergenic258--negctrl-intergenic074--negctrl-intergenic324--negctrl-intergenic068--negctrl-intergenic510	group2a	targeting	0.0087	3	negctrl-intergenic074	target	context-3	negctrltarget	negctrl	-0.0189	other	other
constructs	16634	negctrl-intergenic503--negctrl-intergenic484--negctrl-intergenic470--negctrl-intergenic516--negctrl-intergenic098--negctrl-intergenic007	group2a	targeting	-0.0128	2	negctrl-intergenic484	target	context-1	negctrltarget	negctrl	0.0031	other	other
constructs	49427	negctrl-intergenic146--negctrl-intergenic258--negctrl-intergenic326--negctrl-intergenic324--negctrl-intergenic068--negctrl-intergenic510	group2a	targeting	0.0125	3	negctrl-intergenic326	target	context-3	negctrltarget	negctrl	-4e-04	other	other
constructs	49541	negctrl-intergenic146--negctrl-intergenic258--negctrl-intergenic345--negctrl-intergenic324--negctrl-intergenic068--negctrl-intergenic510	group2a	targeting	-0.0062	3	negctrl-intergenic345	target	context-3	negctrltarget	negctrl	0.0316	other	other
constructs	16767	negctrl-intergenic503--negctrl-intergenic358--negctrl-intergenic508--negctrl-intergenic516--negctrl-intergenic098--negctrl-intergenic007	group2a	targeting	0.0102	3	negctrl-intergenic508	target	context-1	negctrltarget	negctrl	-0.0036	other	other
constructs	74666	negctrl-unmapped377--negctrl-unmapped272--negctrl-unmapped116--spacer_046112--negctrl-unmapped301--negctrl-unmapped158	group2a	targeting	-0.0089	4	spacer_046112	target	context-5	target	TTTV	-0.2422	low	low
constructs	5523	negctrl-intergenic503--negctrl-intergenic358--spacer_022705--negctrl-intergenic516--negctrl-intergenic098--negctrl-intergenic007	group2a	targeting	0.0212	3	spacer_022705	target	context-1	target	TTTV	-0.304	low	low
constructs	73500	negctrl-unmapped377--spacer_030078--negctrl-unmapped116--negctrl-unmapped093--negctrl-unmapped301--negctrl-unmapped158	group2a	targeting	-0.0057	2	spacer_030078	target	context-5	target	TTTV	-0.1995	low	low
constructs	82987	negctrl-unmapped377--negctrl-unmapped272--negctrl-intergenic298--negctrl-unmapped093--negctrl-unmapped301--negctrl-unmapped158	group2a	targeting	-0.0161	3	negctrl-intergenic298	target	context-5	negctrltarget	negctrl	-0.011	other	other
constructs	82227	negctrl-unmapped377--negctrl-unmapped272--negctrl-unmapped116--negctrl-unmapped093--negctrl-intergenic169--negctrl-unmapped158	group2a	targeting	-0.0111	5	negctrl-intergenic169	target	context-5	negctrltarget	negctrl	-0.0236	other	other
constructs	15903	negctrl-intergenic503--negctrl-intergenic358--negctrl-intergenic357--negctrl-intergenic516--negctrl-intergenic098--negctrl-intergenic007	group2a	targeting	0.0106	3	negctrl-intergenic357	target	context-1	negctrltarget	negctrl	0.0253	other	other
constructs	30747	negctrl-intergenic183--negctrl-intergenic014--negctrl-intergenic504--negctrl-intergenic466--negctrl-intergenic307--negctrl-intergenic456	group2a	targeting	0.0337	2	negctrl-intergenic014	target	context-2	negctrltarget	negctrl	0.0017	other	other
constructs	82575	negctrl-unmapped377--negctrl-unmapped272--negctrl-unmapped116--negctrl-unmapped093--negctrl-intergenic228--negctrl-unmapped158	group2a	targeting	-0.0078	5	negctrl-intergenic228	target	context-5	negctrltarget	negctrl	0.0393	other	other
constructs	82865	negctrl-intergenic278--negctrl-unmapped272--negctrl-unmapped116--negctrl-unmapped093--negctrl-unmapped301--negctrl-unmapped158	group2a	targeting	-0.0622	1	negctrl-intergenic278	target	context-5	negctrltarget	negctrl	-0.0606	other	other
constructs	67115	negctrl-unmapped436--negctrl-intergenic469--negctrl-unmapped288--negctrl-unmapped341--negctrl-unmapped347--negctrl-unmapped167	group2a	targeting	-0.0171	2	negctrl-intergenic469	target	context-4	negctrltarget	negctrl	0.0061	other	other
constructs	82285	negctrl-unmapped377--negctrl-unmapped272--negctrl-intergenic179--negctrl-unmapped093--negctrl-unmapped301--negctrl-unmapped158	group2a	targeting	-0.0226	3	negctrl-intergenic179	target	context-5	negctrltarget	negctrl	0.0173	other	other
constructs	15593	negctrl-intergenic503--negctrl-intergenic358--negctrl-intergenic470--negctrl-intergenic516--negctrl-intergenic303--negctrl-intergenic007	group2a	targeting	-0.0076	5	negctrl-intergenic303	target	context-1	negctrltarget	negctrl	0.0502	other	other
constructs	65801	negctrl-unmapped436--negctrl-intergenic242--negctrl-unmapped288--negctrl-unmapped341--negctrl-unmapped347--negctrl-unmapped167	group2a	targeting	-0.0408	2	negctrl-intergenic242	target	context-4	negctrltarget	negctrl	0.0391	other	other
constructs	15761	negctrl-intergenic503--negctrl-intergenic358--negctrl-intergenic470--negctrl-intergenic516--negctrl-intergenic333--negctrl-intergenic007	group2a	targeting	0.0132	5	negctrl-intergenic333	target	context-1	negctrltarget	negctrl	-0.0447	other	other
constructs	37734	negctrl-intergenic146--negctrl-intergenic258--negctrl-intergenic435--spacer_010132--negctrl-intergenic068--negctrl-intergenic510	group2a	targeting	-0.0466	4	spacer_010132	target	context-3	target	non-canonical	-0.3148	low	low
constructs	31273	negctrl-intergenic183--negctrl-intergenic299--negctrl-intergenic504--negctrl-intergenic466--negctrl-intergenic307--negctrl-intergenic103	group2a	targeting	0.0278	6	negctrl-intergenic103	target	context-2	negctrltarget	negctrl	-0.0535	other	other
constructs	32099	negctrl-intergenic183--negctrl-intergenic299--negctrl-intergenic504--negctrl-intergenic243--negctrl-intergenic307--negctrl-intergenic456	group2a	targeting	-0.0122	4	negctrl-intergenic243	target	context-2	negctrltarget	negctrl	-0.0175	other	other
constructs	55398	negctrl-unmapped436--negctrl-unmapped048--spacer_015696--negctrl-unmapped341--negctrl-unmapped347--negctrl-unmapped167	group2a	targeting	-0.1788	3	spacer_015696	target	context-4	target	non-canonical	-0.3031	low	low
constructs	47740	negctrl-intergenic146--negctrl-intergenic037--negctrl-intergenic435--negctrl-intergenic324--negctrl-intergenic068--negctrl-intergenic510	group2a	targeting	0.0017	2	negctrl-intergenic037	target	context-3	negctrltarget	negctrl	-0.0877	other	low
constructs	32698	negctrl-intergenic183--negctrl-intergenic299--negctrl-intergenic347--negctrl-intergenic466--negctrl-intergenic307--negctrl-intergenic456	group2a	targeting	0.0033	3	negctrl-intergenic347	target	context-2	negctrltarget	negctrl	0.0374	other	other
constructs	66581	negctrl-unmapped436--negctrl-intergenic377--negctrl-unmapped288--negctrl-unmapped341--negctrl-unmapped347--negctrl-unmapped167	group2a	targeting	-0.0364	2	negctrl-intergenic377	target	context-4	negctrltarget	negctrl	0.0265	other	other
constructs	82746	negctrl-unmapped377--negctrl-intergenic257--negctrl-unmapped116--negctrl-unmapped093--negctrl-unmapped301--negctrl-unmapped158	group2a	targeting	-0.0409	2	negctrl-intergenic257	target	context-5	negctrltarget	negctrl	-0.0168	other	other
constructs	48922	negctrl-intergenic146--negctrl-intergenic238--negctrl-intergenic435--negctrl-intergenic324--negctrl-intergenic068--negctrl-intergenic510	group2a	targeting	0.0271	2	negctrl-intergenic238	target	context-3	negctrltarget	negctrl	0.0666	other	other
constructs	82566	negctrl-unmapped377--negctrl-intergenic227--negctrl-unmapped116--negctrl-unmapped093--negctrl-unmapped301--negctrl-unmapped158	group2a	targeting	0.012	2	negctrl-intergenic227	target	context-5	negctrltarget	negctrl	-0.0584	other	other
constructs	57405	negctrl-unmapped436--negctrl-unmapped048--negctrl-unmapped288--negctrl-unmapped341--negctrl-unmapped347--spacer_039763	group2a	targeting	-0.207	6	spacer_039763	target	context-4	target	TTTV	-0.6325	low	low
constructs	16792	negctrl-intergenic503--negctrl-intergenic358--negctrl-intergenic470--negctrl-intergenic513--negctrl-intergenic098--negctrl-intergenic007	group2a	targeting	0.0133	4	negctrl-intergenic513	target	context-1	negctrltarget	negctrl	-0.0051	other	other
constructs	65954	negctrl-unmapped436--negctrl-unmapped048--negctrl-unmapped288--negctrl-unmapped341--negctrl-intergenic268--negctrl-unmapped167	group2a	targeting	-0.0277	5	negctrl-intergenic268	target	context-4	negctrltarget	negctrl	-0.0087	other	other
constructs	15847	negctrl-intergenic348--negctrl-intergenic358--negctrl-intergenic470--negctrl-intergenic516--negctrl-intergenic098--negctrl-intergenic007	group2a	targeting	0.0094	1	negctrl-intergenic348	target	context-1	negctrltarget	negctrl	0.0344	other	other
constructs	14859	negctrl-intergenic503--negctrl-intergenic358--negctrl-intergenic178--negctrl-intergenic516--negctrl-intergenic098--negctrl-intergenic007	group2a	targeting	-0.0211	3	negctrl-intergenic178	target	context-1	negctrltarget	negctrl	0.0245	other	other
constructs	64602	negctrl-unmapped436--negctrl-unmapped048--negctrl-intergenic038--negctrl-unmapped341--negctrl-unmapped347--negctrl-unmapped167	group2a	targeting	-0.0142	3	negctrl-intergenic038	target	context-4	negctrltarget	negctrl	0.0408	other	other
constructs	65818	negctrl-intergenic245--negctrl-unmapped048--negctrl-unmapped288--negctrl-unmapped341--negctrl-unmapped347--negctrl-unmapped167	group2a	targeting	-0.0327	1	negctrl-intergenic245	target	context-4	negctrltarget	negctrl	0.0211	other	other
constructs	31180	negctrl-intergenic183--negctrl-intergenic299--negctrl-intergenic087--negctrl-intergenic466--negctrl-intergenic307--negctrl-intergenic456	group2a	targeting	0.0335	3	negctrl-intergenic087	target	context-2	negctrltarget	negctrl	0.0268	other	other
constructs	66400	negctrl-intergenic346--negctrl-unmapped048--negctrl-unmapped288--negctrl-unmapped341--negctrl-unmapped347--negctrl-unmapped167	group2a	targeting	0.0119	1	negctrl-intergenic346	target	context-4	negctrltarget	negctrl	0.0221	other	other
constructs	50062	negctrl-intergenic146--negctrl-intergenic433--negctrl-intergenic435--negctrl-intergenic324--negctrl-intergenic068--negctrl-intergenic510	group2a	targeting	-0.0025	2	negctrl-intergenic433	target	context-3	negctrltarget	negctrl	-0.0348	other	other
constructs	67172	negctrl-unmapped436--negctrl-unmapped048--negctrl-unmapped288--negctrl-unmapped341--negctrl-intergenic479--negctrl-unmapped167	group2a	targeting	-0.0483	5	negctrl-intergenic479	target	context-4	negctrltarget	negctrl	-0.028	other	other
constructs	5165	negctrl-intergenic503--negctrl-intergenic358--negctrl-intergenic470--negctrl-intergenic516--spacer_017376--negctrl-intergenic007	group2a	targeting	0.0186	5	spacer_017376	target	context-1	target	TTTV	-0.1955	low	low
constructs	82026	negctrl-unmapped377--negctrl-intergenic135--negctrl-unmapped116--negctrl-unmapped093--negctrl-unmapped301--negctrl-unmapped158	group2a	targeting	-0.0086	2	negctrl-intergenic135	target	context-5	negctrltarget	negctrl	0.0536	other	other
constructs	49961	negctrl-intergenic146--negctrl-intergenic258--negctrl-intergenic416--negctrl-intergenic324--negctrl-intergenic068--negctrl-intergenic510	group2a	targeting	0.0037	3	negctrl-intergenic416	target	context-3	negctrltarget	negctrl	-0.0355	other	other
constructs	82375	negctrl-unmapped377--negctrl-unmapped272--negctrl-intergenic195--negctrl-unmapped093--negctrl-unmapped301--negctrl-unmapped158	group2a	targeting	-0.0066	3	negctrl-intergenic195	target	context-5	negctrltarget	negctrl	-0.0412	other	other
constructs	81990	negctrl-unmapped377--negctrl-intergenic129--negctrl-unmapped116--negctrl-unmapped093--negctrl-unmapped301--negctrl-unmapped158	group2a	targeting	-0.0113	2	negctrl-intergenic129	target	context-5	negctrltarget	negctrl	0.0344	other	other
constructs	14566	negctrl-intergenic503--negctrl-intergenic358--negctrl-intergenic470--negctrl-intergenic128--negctrl-intergenic098--negctrl-intergenic007	group2a	targeting	0.0161	4	negctrl-intergenic128	target	context-1	negctrltarget	negctrl	-0.041	other	other
constructs	67405	negctrl-unmapped436--negctrl-unmapped048--negctrl-unmapped288--negctrl-intergenic522--negctrl-unmapped347--negctrl-unmapped167	group2a	targeting	-0.0369	4	negctrl-intergenic522	target	context-4	negctrltarget	negctrl	-0.035	other	other
constructs	33532	negctrl-intergenic183--negctrl-intergenic299--negctrl-intergenic491--negctrl-intergenic466--negctrl-intergenic307--negctrl-intergenic456	group2a	targeting	0.0355	3	negctrl-intergenic491	target	context-2	negctrltarget	negctrl	-0.0342	other	other
constructs	81397	negctrl-unmapped377--negctrl-unmapped272--negctrl-intergenic028--negctrl-unmapped093--negctrl-unmapped301--negctrl-unmapped158	group2a	targeting	-0.0259	3	negctrl-intergenic028	target	context-5	negctrltarget	negctrl	-0.0212	other	other
constructs	81558	negctrl-unmapped377--negctrl-intergenic055--negctrl-unmapped116--negctrl-unmapped093--negctrl-unmapped301--negctrl-unmapped158	group2a	targeting	-0.0424	2	negctrl-intergenic055	target	context-5	negctrltarget	negctrl	-0.0599	other	other
constructs	6088	negctrl-intergenic503--negctrl-intergenic358--negctrl-intergenic470--spacer_030080--negctrl-intergenic098--negctrl-intergenic007	group2a	targeting	-0.3365	4	spacer_030080	target	context-1	target	TTTV	-0.4275	low	low
constructs	6662	negctrl-intergenic503--spacer_038764--negctrl-intergenic470--negctrl-intergenic516--negctrl-intergenic098--negctrl-intergenic007	group2a	targeting	-0.0341	2	spacer_038764	target	context-1	target	TTTV	-0.3	low	low
constructs	33075	negctrl-intergenic183--negctrl-intergenic411--negctrl-intergenic504--negctrl-intergenic466--negctrl-intergenic307--negctrl-intergenic456	group2a	targeting	0.0177	2	negctrl-intergenic411	target	context-2	negctrltarget	negctrl	0.0353	other	other
constructs	14704	negctrl-intergenic503--negctrl-intergenic358--negctrl-intergenic470--negctrl-intergenic152--negctrl-intergenic098--negctrl-intergenic007	group2a	targeting	0.0289	4	negctrl-intergenic152	target	context-1	negctrltarget	negctrl	-0.0071	other	other
constructs	48137	negctrl-intergenic146--negctrl-intergenic258--negctrl-intergenic105--negctrl-intergenic324--negctrl-intergenic068--negctrl-intergenic510	group2a	targeting	0.0108	3	negctrl-intergenic105	target	context-3	negctrltarget	negctrl	4e-04	other	other
constructs	64760	negctrl-unmapped436--negctrl-unmapped048--negctrl-unmapped288--negctrl-unmapped341--negctrl-intergenic064--negctrl-unmapped167	group2a	targeting	-0.055	5	negctrl-intergenic064	target	context-4	negctrltarget	negctrl	-0.0138	other	other
constructs	48121	negctrl-intergenic146--negctrl-intergenic258--negctrl-intergenic435--negctrl-intergenic324--negctrl-intergenic102--negctrl-intergenic510	group2a	targeting	0.0033	5	negctrl-intergenic102	target	context-3	negctrltarget	negctrl	-0.006	other	other
constructs	32286	negctrl-intergenic183--negctrl-intergenic299--negctrl-intergenic504--negctrl-intergenic466--negctrl-intergenic275--negctrl-intergenic456	group2a	targeting	0.0181	5	negctrl-intergenic275	target	context-2	negctrltarget	negctrl	-0.009	other	other
constructs	82500	negctrl-unmapped377--negctrl-intergenic216--negctrl-unmapped116--negctrl-unmapped093--negctrl-unmapped301--negctrl-unmapped158	group2a	targeting	-0.0018	2	negctrl-intergenic216	target	context-5	negctrltarget	negctrl	-0.0104	other	other
constructs	65162	negctrl-unmapped436--negctrl-unmapped048--negctrl-unmapped288--negctrl-unmapped341--negctrl-intergenic133--negctrl-unmapped167	group2a	targeting	-0.0559	5	negctrl-intergenic133	target	context-4	negctrltarget	negctrl	-0.0577	other	other
constructs	14032	negctrl-intergenic503--negctrl-intergenic358--negctrl-intergenic470--negctrl-intergenic037--negctrl-intergenic098--negctrl-intergenic007	group2a	targeting	0.0418	4	negctrl-intergenic037	target	context-1	negctrltarget	negctrl	-0.0877	other	low
constructs	82585	negctrl-unmapped377--negctrl-unmapped272--negctrl-intergenic230--negctrl-unmapped093--negctrl-unmapped301--negctrl-unmapped158	group2a	targeting	-0.0027	3	negctrl-intergenic230	target	context-5	negctrltarget	negctrl	-0.0063	other	other
constructs	67325	negctrl-unmapped436--negctrl-intergenic507--negctrl-unmapped288--negctrl-unmapped341--negctrl-unmapped347--negctrl-unmapped167	group2a	targeting	-0.0384	2	negctrl-intergenic507	target	context-4	negctrltarget	negctrl	-0.1435	other	low
constructs	47971	negctrl-intergenic146--negctrl-intergenic258--negctrl-intergenic435--negctrl-intergenic324--negctrl-intergenic076--negctrl-intergenic510	group2a	targeting	0.0027	5	negctrl-intergenic076	target	context-3	negctrltarget	negctrl	0.0444	other	other
constructs	48151	negctrl-intergenic146--negctrl-intergenic258--negctrl-intergenic435--negctrl-intergenic324--negctrl-intergenic107--negctrl-intergenic510	group2a	targeting	0.0244	5	negctrl-intergenic107	target	context-3	negctrltarget	negctrl	0.008	other	other
constructs	15986	negctrl-intergenic503--negctrl-intergenic372--negctrl-intergenic470--negctrl-intergenic516--negctrl-intergenic098--negctrl-intergenic007	group2a	targeting	-0.0797	2	negctrl-intergenic372	target	context-1	negctrltarget	negctrl	-0.1932	other	low
constructs	14846	negctrl-intergenic503--negctrl-intergenic176--negctrl-intergenic470--negctrl-intergenic516--negctrl-intergenic098--negctrl-intergenic007	group2a	targeting	0.0561	2	negctrl-intergenic176	target	context-1	negctrltarget	negctrl	-0.0195	other	other
constructs	48651	negctrl-intergenic193--negctrl-intergenic258--negctrl-intergenic435--negctrl-intergenic324--negctrl-intergenic068--negctrl-intergenic510	group2a	targeting	-0.1729	1	negctrl-intergenic193	target	context-3	negctrltarget	negctrl	0.0068	other	other
constructs	49145	negctrl-intergenic146--negctrl-intergenic258--negctrl-intergenic276--negctrl-intergenic324--negctrl-intergenic068--negctrl-intergenic510	group2a	targeting	0.0131	3	negctrl-intergenic276	target	context-3	negctrltarget	negctrl	0.0029	other	other
constructs	56995	negctrl-unmapped436--negctrl-unmapped048--negctrl-unmapped288--spacer_033841--negctrl-unmapped347--negctrl-unmapped167	group2a	targeting	-0.1367	4	spacer_033841	target	context-4	target	TTTV	-0.5017	low	low
constructs	15839	negctrl-intergenic503--negctrl-intergenic358--negctrl-intergenic470--negctrl-intergenic516--negctrl-intergenic346--negctrl-intergenic007	group2a	targeting	0.0171	5	negctrl-intergenic346	target	context-1	negctrltarget	negctrl	0.0221	other	other
constructs	48909	negctrl-intergenic236--negctrl-intergenic258--negctrl-intergenic435--negctrl-intergenic324--negctrl-intergenic068--negctrl-intergenic510	group2a	targeting	0.0269	1	negctrl-intergenic236	target	context-3	negctrltarget	negctrl	0.0058	other	other
constructs	64855	negctrl-unmapped436--negctrl-unmapped048--negctrl-unmapped288--negctrl-intergenic081--negctrl-unmapped347--negctrl-unmapped167	group2a	targeting	-0.0204	4	negctrl-intergenic081	target	context-4	negctrltarget	negctrl	0.0427	other	other
constructs	49996	negctrl-intergenic146--negctrl-intergenic422--negctrl-intergenic435--negctrl-intergenic324--negctrl-intergenic068--negctrl-intergenic510	group2a	targeting	-0.0399	2	negctrl-intergenic422	target	context-3	negctrltarget	negctrl	0.0183	other	other
constructs	15645	negctrl-intergenic503--negctrl-intergenic358--negctrl-intergenic313--negctrl-intergenic516--negctrl-intergenic098--negctrl-intergenic007	group2a	targeting	0.0134	3	negctrl-intergenic313	target	context-1	negctrltarget	negctrl	-0.0316	other	other
constructs	49289	negctrl-intergenic146--negctrl-intergenic258--negctrl-intergenic301--negctrl-intergenic324--negctrl-intergenic068--negctrl-intergenic510	group2a	targeting	-2e-04	3	negctrl-intergenic301	target	context-3	negctrltarget	negctrl	0.0417	other	other
constructs	82056	negctrl-unmapped377--negctrl-intergenic140--negctrl-unmapped116--negctrl-unmapped093--negctrl-unmapped301--negctrl-unmapped158	group2a	targeting	-0.0111	2	negctrl-intergenic140	target	context-5	negctrltarget	negctrl	-0.0266	other	other
constructs	31991	negctrl-intergenic183--negctrl-intergenic299--negctrl-intergenic504--negctrl-intergenic225--negctrl-intergenic307--negctrl-intergenic456	group2a	targeting	0.0153	4	negctrl-intergenic225	target	context-2	negctrltarget	negctrl	0.073	other	other
constructs	83137	negctrl-unmapped377--negctrl-unmapped272--negctrl-intergenic326--negctrl-unmapped093--negctrl-unmapped301--negctrl-unmapped158	group2a	targeting	0.0184	3	negctrl-intergenic326	target	context-5	negctrltarget	negctrl	-4e-04	other	other
constructs	16168	negctrl-intergenic503--negctrl-intergenic358--negctrl-intergenic470--negctrl-intergenic402--negctrl-intergenic098--negctrl-intergenic007	group2a	targeting	0.0322	4	negctrl-intergenic402	target	context-1	negctrltarget	negctrl	-0.0831	other	other
constructs	58432	spacer_059502--negctrl-unmapped048--negctrl-unmapped288--negctrl-unmapped341--negctrl-unmapped347--negctrl-unmapped167	group2a	targeting	-0.0785	1	spacer_059502	target	context-4	target	non-canonical	-0.2017	low	low
constructs	48306	negctrl-intergenic146--negctrl-intergenic258--negctrl-intergenic435--negctrl-intergenic133--negctrl-intergenic068--negctrl-intergenic510	group2a	targeting	-0.0082	4	negctrl-intergenic133	target	context-3	negctrltarget	negctrl	-0.0577	other	other
constructs	64858	negctrl-intergenic082--negctrl-unmapped048--negctrl-unmapped288--negctrl-unmapped341--negctrl-unmapped347--negctrl-unmapped167	group2a	targeting	0.0225	1	negctrl-intergenic082	target	context-4	negctrltarget	negctrl	0.0666	other	other
constructs	40834	negctrl-intergenic146--spacer_044010--negctrl-intergenic435--negctrl-intergenic324--negctrl-intergenic068--negctrl-intergenic510	group2a	targeting	0.0168	2	spacer_044010	target	context-3	target	non-canonical	-0.234	low	low
constructs	49565	negctrl-intergenic146--negctrl-intergenic258--negctrl-intergenic349--negctrl-intergenic324--negctrl-intergenic068--negctrl-intergenic510	group2a	targeting	-0.0016	3	negctrl-intergenic349	target	context-3	negctrltarget	negctrl	-0.0745	other	other
constructs	67019	negctrl-unmapped436--negctrl-intergenic451--negctrl-unmapped288--negctrl-unmapped341--negctrl-unmapped347--negctrl-unmapped167	group2a	targeting	-0.0246	2	negctrl-intergenic451	target	context-4	negctrltarget	negctrl	0.0438	other	other
constructs	66215	negctrl-unmapped436--negctrl-intergenic314--negctrl-unmapped288--negctrl-unmapped341--negctrl-unmapped347--negctrl-unmapped167	group2a	targeting	-0.0315	2	negctrl-intergenic314	target	context-4	negctrltarget	negctrl	-0.0245	other	other
constructs	47867	negctrl-intergenic146--negctrl-intergenic258--negctrl-intergenic058--negctrl-intergenic324--negctrl-intergenic068--negctrl-intergenic510	group2a	targeting	0.006	3	negctrl-intergenic058	target	context-3	negctrltarget	negctrl	-0.039	other	other
constructs	49915	negctrl-intergenic146--negctrl-intergenic258--negctrl-intergenic435--negctrl-intergenic324--negctrl-intergenic408--negctrl-intergenic510	group2a	targeting	0.0146	5	negctrl-intergenic408	target	context-3	negctrltarget	negctrl	-0.083	other	other
constructs	50531	negctrl-intergenic146--negctrl-intergenic258--negctrl-intergenic519--negctrl-intergenic324--negctrl-intergenic068--negctrl-intergenic510	group2a	targeting	6e-04	3	negctrl-intergenic519	target	context-3	negctrltarget	negctrl	0.0469	other	other
constructs	33384	negctrl-intergenic183--negctrl-intergenic299--negctrl-intergenic504--negctrl-intergenic466--negctrl-intergenic464--negctrl-intergenic456	group2a	targeting	0.0234	5	negctrl-intergenic464	target	context-2	negctrltarget	negctrl	0.036	other	other
constructs	16706	negctrl-intergenic503--negctrl-intergenic496--negctrl-intergenic470--negctrl-intergenic516--negctrl-intergenic098--negctrl-intergenic007	group2a	targeting	-0.0102	2	negctrl-intergenic496	target	context-1	negctrltarget	negctrl	0.0403	other	other
constructs	83053	negctrl-unmapped377--negctrl-unmapped272--negctrl-intergenic311--negctrl-unmapped093--negctrl-unmapped301--negctrl-unmapped158	group2a	targeting	-0.0063	3	negctrl-intergenic311	target	context-5	negctrltarget	negctrl	0.0413	other	other
constructs	32346	negctrl-intergenic183--negctrl-intergenic299--negctrl-intergenic504--negctrl-intergenic466--negctrl-intergenic285--negctrl-intergenic456	group2a	targeting	0.0386	5	negctrl-intergenic285	target	context-2	negctrltarget	negctrl	-0.0785	other	other
constructs	32552	negctrl-intergenic322--negctrl-intergenic299--negctrl-intergenic504--negctrl-intergenic466--negctrl-intergenic307--negctrl-intergenic456	group2a	targeting	0.0444	1	negctrl-intergenic322	target	context-2	negctrltarget	negctrl	-0.0224	other	other
constructs	31701	negctrl-intergenic183--negctrl-intergenic176--negctrl-intergenic504--negctrl-intergenic466--negctrl-intergenic307--negctrl-intergenic456	group2a	targeting	0.0551	2	negctrl-intergenic176	target	context-2	negctrltarget	negctrl	-0.0195	other	other
constructs	42242	negctrl-intergenic146--negctrl-intergenic258--negctrl-intergenic435--negctrl-intergenic324--negctrl-intergenic068--spacer_068281	group2a	targeting	-0.0094	6	spacer_068281	target	context-3	target	non-canonical	-0.3628	low	low
constructs	15269	negctrl-intergenic503--negctrl-intergenic358--negctrl-intergenic470--negctrl-intergenic516--negctrl-intergenic247--negctrl-intergenic007	group2a	targeting	0.0175	5	negctrl-intergenic247	target	context-1	negctrltarget	negctrl	-0.006	other	other
constructs	82526	negctrl-unmapped377--negctrl-unmapped272--negctrl-unmapped116--negctrl-intergenic220--negctrl-unmapped301--negctrl-unmapped158	group2a	targeting	-0.0095	4	negctrl-intergenic220	target	context-5	negctrltarget	negctrl	-0.0304	other	other
constructs	83490	negctrl-unmapped377--negctrl-intergenic386--negctrl-unmapped116--negctrl-unmapped093--negctrl-unmapped301--negctrl-unmapped158	group2a	targeting	0.0211	2	negctrl-intergenic386	target	context-5	negctrltarget	negctrl	0.0025	other	other
constructs	15956	negctrl-intergenic503--negctrl-intergenic367--negctrl-intergenic470--negctrl-intergenic516--negctrl-intergenic098--negctrl-intergenic007	group2a	targeting	0.0256	2	negctrl-intergenic367	target	context-1	negctrltarget	negctrl	0.0621	other	other
constructs	67136	negctrl-unmapped436--negctrl-unmapped048--negctrl-unmapped288--negctrl-unmapped341--negctrl-intergenic473--negctrl-unmapped167	group2a	targeting	-0.0428	5	negctrl-intergenic473	target	context-4	negctrltarget	negctrl	-0.0309	other	other
constructs	66198	negctrl-unmapped436--negctrl-unmapped048--negctrl-intergenic311--negctrl-unmapped341--negctrl-unmapped347--negctrl-unmapped167	group2a	targeting	-0.0357	3	negctrl-intergenic311	target	context-4	negctrltarget	negctrl	0.0413	other	other
constructs	58112	negctrl-unmapped436--negctrl-unmapped048--negctrl-unmapped288--negctrl-unmapped341--spacer_055761--negctrl-unmapped167	group2a	targeting	-0.0466	5	spacer_055761	target	context-4	target	non-canonical	-0.2864	low	low
constructs	72563	spacer_017370--negctrl-unmapped272--negctrl-unmapped116--negctrl-unmapped093--negctrl-unmapped301--negctrl-unmapped158	group2a	targeting	-0.1483	1	spacer_017370	target	context-5	target	TTTV	-0.225	low	low
constructs	83106	negctrl-unmapped377--negctrl-intergenic320--negctrl-unmapped116--negctrl-unmapped093--negctrl-unmapped301--negctrl-unmapped158	group2a	targeting	6e-04	2	negctrl-intergenic320	target	context-5	negctrltarget	negctrl	0.0347	other	other
constructs	84099	negctrl-unmapped377--negctrl-unmapped272--negctrl-unmapped116--negctrl-unmapped093--negctrl-intergenic491--negctrl-unmapped158	group2a	targeting	-0.0085	5	negctrl-intergenic491	target	context-5	negctrltarget	negctrl	-0.0342	other	other
constructs	67166	negctrl-unmapped436--negctrl-unmapped048--negctrl-unmapped288--negctrl-unmapped341--negctrl-intergenic478--negctrl-unmapped167	group2a	targeting	-0.0432	5	negctrl-intergenic478	target	context-4	negctrltarget	negctrl	-0.017	other	other
constructs	14686	negctrl-intergenic503--negctrl-intergenic358--negctrl-intergenic470--negctrl-intergenic149--negctrl-intergenic098--negctrl-intergenic007	group2a	targeting	0.0097	4	negctrl-intergenic149	target	context-1	negctrltarget	negctrl	0.0128	other	other
constructs	31631	negctrl-intergenic183--negctrl-intergenic299--negctrl-intergenic504--negctrl-intergenic164--negctrl-intergenic307--negctrl-intergenic456	group2a	targeting	0.0125	4	negctrl-intergenic164	target	context-2	negctrltarget	negctrl	-0.011	other	other
constructs	50000	negctrl-intergenic146--negctrl-intergenic258--negctrl-intergenic435--negctrl-intergenic324--negctrl-intergenic068--negctrl-intergenic422	group2a	targeting	0.007	6	negctrl-intergenic422	target	context-3	negctrltarget	negctrl	0.0183	other	other
constructs	32219	negctrl-intergenic183--negctrl-intergenic299--negctrl-intergenic504--negctrl-intergenic264--negctrl-intergenic307--negctrl-intergenic456	group2a	targeting	0.0024	4	negctrl-intergenic264	target	context-2	negctrltarget	negctrl	0.0186	other	other
constructs	49545	negctrl-intergenic346--negctrl-intergenic258--negctrl-intergenic435--negctrl-intergenic324--negctrl-intergenic068--negctrl-intergenic510	group2a	targeting	-0.0112	1	negctrl-intergenic346	target	context-3	negctrltarget	negctrl	0.0221	other	other
constructs	14288	negctrl-intergenic503--negctrl-intergenic081--negctrl-intergenic470--negctrl-intergenic516--negctrl-intergenic098--negctrl-intergenic007	group2a	targeting	-0.0038	2	negctrl-intergenic081	target	context-1	negctrltarget	negctrl	0.0427	other	other
constructs	83360	negctrl-unmapped377--negctrl-unmapped272--negctrl-unmapped116--negctrl-intergenic364--negctrl-unmapped301--negctrl-unmapped158	group2a	targeting	-0.0023	4	negctrl-intergenic364	target	context-5	negctrltarget	negctrl	0.0017	other	other
constructs	65423	negctrl-unmapped436--negctrl-intergenic178--negctrl-unmapped288--negctrl-unmapped341--negctrl-unmapped347--negctrl-unmapped167	group2a	targeting	-0.0227	2	negctrl-intergenic178	target	context-4	negctrltarget	negctrl	0.0245	other	other
constructs	31727	negctrl-intergenic183--negctrl-intergenic299--negctrl-intergenic504--negctrl-intergenic180--negctrl-intergenic307--negctrl-intergenic456	group2a	targeting	0.024	4	negctrl-intergenic180	target	context-2	negctrltarget	negctrl	0.0469	other	other
constructs	32272	negctrl-intergenic183--negctrl-intergenic299--negctrl-intergenic273--negctrl-intergenic466--negctrl-intergenic307--negctrl-intergenic456	group2a	targeting	0.0132	3	negctrl-intergenic273	target	context-2	negctrltarget	negctrl	-0.0498	other	other
constructs	32046	negctrl-intergenic183--negctrl-intergenic299--negctrl-intergenic504--negctrl-intergenic466--negctrl-intergenic234--negctrl-intergenic456	group2a	targeting	-0.0023	5	negctrl-intergenic234	target	context-2	negctrltarget	negctrl	-0.0598	other	other
constructs	81938	negctrl-unmapped377--negctrl-unmapped272--negctrl-unmapped116--negctrl-intergenic120--negctrl-unmapped301--negctrl-unmapped158	group2a	targeting	4e-04	4	negctrl-intergenic120	target	context-5	negctrltarget	negctrl	0.0764	other	other
constructs	82749	negctrl-unmapped377--negctrl-unmapped272--negctrl-unmapped116--negctrl-unmapped093--negctrl-intergenic257--negctrl-unmapped158	group2a	targeting	0.0139	5	negctrl-intergenic257	target	context-5	negctrltarget	negctrl	-0.0168	other	other
constructs	76603	negctrl-unmapped377--negctrl-unmapped272--spacer_080385--negctrl-unmapped093--negctrl-unmapped301--negctrl-unmapped158	group2a	targeting	-0.0215	3	spacer_080385	target	context-5	target	TTTV	-0.2197	low	low
constructs	50031	negctrl-intergenic428--negctrl-intergenic258--negctrl-intergenic435--negctrl-intergenic324--negctrl-intergenic068--negctrl-intergenic510	group2a	targeting	0.0175	1	negctrl-intergenic428	target	context-3	negctrltarget	negctrl	-0.0419	other	other
constructs	15041	negctrl-intergenic503--negctrl-intergenic358--negctrl-intergenic470--negctrl-intergenic516--negctrl-intergenic209--negctrl-intergenic007	group2a	targeting	0.002	5	negctrl-intergenic209	target	context-1	negctrltarget	negctrl	0.0483	other	other
constructs	49937	negctrl-intergenic146--negctrl-intergenic258--negctrl-intergenic412--negctrl-intergenic324--negctrl-intergenic068--negctrl-intergenic510	group2a	targeting	0.0171	3	negctrl-intergenic412	target	context-3	negctrltarget	negctrl	-0.0571	other	other
constructs	64646	negctrl-unmapped436--negctrl-unmapped048--negctrl-unmapped288--negctrl-unmapped341--negctrl-intergenic045--negctrl-unmapped167	group2a	targeting	-0.0682	5	negctrl-intergenic045	target	context-4	negctrltarget	negctrl	-0.033	other	other
constructs	16103	negctrl-intergenic503--negctrl-intergenic358--negctrl-intergenic470--negctrl-intergenic516--negctrl-intergenic391--negctrl-intergenic007	group2a	targeting	0.0143	5	negctrl-intergenic391	target	context-1	negctrltarget	negctrl	-0.0516	other	other
constructs	6809	negctrl-intergenic503--negctrl-intergenic358--negctrl-intergenic470--negctrl-intergenic516--spacer_039750--negctrl-intergenic007	group2a	targeting	-0.0555	5	spacer_039750	target	context-1	target	TTTV	-0.3385	low	low
constructs	47534	negctrl-intergenic146--negctrl-intergenic258--negctrl-intergenic435--negctrl-intergenic324--negctrl-intergenic068--negctrl-intergenic001	group2a	targeting	-0.0276	6	negctrl-intergenic001	target	context-3	negctrltarget	negctrl	-0.0315	other	other
constructs	65489	negctrl-unmapped436--negctrl-intergenic190--negctrl-unmapped288--negctrl-unmapped341--negctrl-unmapped347--negctrl-unmapped167	group2a	targeting	-0.0482	2	negctrl-intergenic190	target	context-4	negctrltarget	negctrl	-0.0145	other	other
constructs	30971	negctrl-intergenic183--negctrl-intergenic299--negctrl-intergenic504--negctrl-intergenic051--negctrl-intergenic307--negctrl-intergenic456	group2a	targeting	0.0056	4	negctrl-intergenic051	target	context-2	negctrltarget	negctrl	0.0111	other	other
constructs	65518	negctrl-intergenic195--negctrl-unmapped048--negctrl-unmapped288--negctrl-unmapped341--negctrl-unmapped347--negctrl-unmapped167	group2a	targeting	-0.0389	1	negctrl-intergenic195	target	context-4	negctrltarget	negctrl	-0.0412	other	other
constructs	7869	negctrl-intergenic503--negctrl-intergenic358--spacer_059502--negctrl-intergenic516--negctrl-intergenic098--negctrl-intergenic007	group2a	targeting	0.0022	3	spacer_059502	target	context-1	target	non-canonical	-0.2017	low	low
constructs	82170	negctrl-unmapped377--negctrl-intergenic160--negctrl-unmapped116--negctrl-unmapped093--negctrl-unmapped301--negctrl-unmapped158	group2a	targeting	-0.0232	2	negctrl-intergenic160	target	context-5	negctrltarget	negctrl	0.0219	other	other
constructs	31086	negctrl-intergenic183--negctrl-intergenic299--negctrl-intergenic504--negctrl-intergenic466--negctrl-intergenic071--negctrl-intergenic456	group2a	targeting	0.0223	5	negctrl-intergenic071	target	context-2	negctrltarget	negctrl	-0.0055	other	other
constructs	30742	negctrl-intergenic183--negctrl-intergenic299--negctrl-intergenic013--negctrl-intergenic466--negctrl-intergenic307--negctrl-intergenic456	group2a	targeting	0.0156	3	negctrl-intergenic013	target	context-2	negctrltarget	negctrl	0.0298	other	other
constructs	66617	negctrl-unmapped436--negctrl-intergenic383--negctrl-unmapped288--negctrl-unmapped341--negctrl-unmapped347--negctrl-unmapped167	group2a	targeting	-0.016	2	negctrl-intergenic383	target	context-4	negctrltarget	negctrl	-0.0039	other	other
constructs	50335	negctrl-intergenic146--negctrl-intergenic258--negctrl-intergenic435--negctrl-intergenic324--negctrl-intergenic482--negctrl-intergenic510	group2a	targeting	0.0036	5	negctrl-intergenic482	target	context-3	negctrltarget	negctrl	0.0242	other	other
constructs	65531	negctrl-unmapped436--negctrl-intergenic197--negctrl-unmapped288--negctrl-unmapped341--negctrl-unmapped347--negctrl-unmapped167	group2a	targeting	-0.0301	2	negctrl-intergenic197	target	context-4	negctrltarget	negctrl	0.0077	other	other
constructs	81705	negctrl-unmapped377--negctrl-unmapped272--negctrl-unmapped116--negctrl-unmapped093--negctrl-intergenic080--negctrl-unmapped158	group2a	targeting	-0.0094	5	negctrl-intergenic080	target	context-5	negctrltarget	negctrl	-0.0042	other	other
constructs	13891	negctrl-intergenic014--negctrl-intergenic358--negctrl-intergenic470--negctrl-intergenic516--negctrl-intergenic098--negctrl-intergenic007	group2a	targeting	-0.0506	1	negctrl-intergenic014	target	context-1	negctrltarget	negctrl	0.0017	other	other
constructs	15868	negctrl-intergenic503--negctrl-intergenic358--negctrl-intergenic470--negctrl-intergenic351--negctrl-intergenic098--negctrl-intergenic007	group2a	targeting	-0.0042	4	negctrl-intergenic351	target	context-1	negctrltarget	negctrl	-0.0481	other	other
constructs	32558	negctrl-intergenic323--negctrl-intergenic299--negctrl-intergenic504--negctrl-intergenic466--negctrl-intergenic307--negctrl-intergenic456	group2a	targeting	0.0157	1	negctrl-intergenic323	target	context-2	negctrltarget	negctrl	-0.0429	other	other
constructs	48055	negctrl-intergenic146--negctrl-intergenic258--negctrl-intergenic435--negctrl-intergenic324--negctrl-intergenic090--negctrl-intergenic510	group2a	targeting	0.0214	5	negctrl-intergenic090	target	context-3	negctrltarget	negctrl	0.0347	other	other
constructs	23664	negctrl-intergenic183--negctrl-intergenic299--negctrl-intergenic504--negctrl-intergenic466--spacer_039750--negctrl-intergenic456	group2a	targeting	0.0121	5	spacer_039750	target	context-2	target	TTTV	-0.3385	low	low
constructs	81320	negctrl-unmapped377--negctrl-unmapped272--negctrl-unmapped116--negctrl-intergenic015--negctrl-unmapped301--negctrl-unmapped158	group2a	targeting	-0.015	4	negctrl-intergenic015	target	context-5	negctrltarget	negctrl	0.0443	other	other
constructs	84018	negctrl-unmapped377--negctrl-intergenic478--negctrl-unmapped116--negctrl-unmapped093--negctrl-unmapped301--negctrl-unmapped158	group2a	targeting	-0.0095	2	negctrl-intergenic478	target	context-5	negctrltarget	negctrl	-0.017	other	other
constructs	41520	negctrl-intergenic146--negctrl-intergenic258--negctrl-intergenic435--spacer_059059--negctrl-intergenic068--negctrl-intergenic510	group2a	targeting	-0.0289	4	spacer_059059	target	context-3	target	TTTV	-0.3208	low	low
constructs	49561	negctrl-intergenic146--negctrl-intergenic258--negctrl-intergenic435--negctrl-intergenic324--negctrl-intergenic348--negctrl-intergenic510	group2a	targeting	0.0093	5	negctrl-intergenic348	target	context-3	negctrltarget	negctrl	0.0344	other	other
constructs	16187	negctrl-intergenic503--negctrl-intergenic358--negctrl-intergenic470--negctrl-intergenic516--negctrl-intergenic405--negctrl-intergenic007	group2a	targeting	0.0082	5	negctrl-intergenic405	target	context-1	negctrltarget	negctrl	-0.0708	other	other
constructs	15691	negctrl-intergenic321--negctrl-intergenic358--negctrl-intergenic470--negctrl-intergenic516--negctrl-intergenic098--negctrl-intergenic007	group2a	targeting	-0.001	1	negctrl-intergenic321	target	context-1	negctrltarget	negctrl	0.0191	other	other
constructs	65852	negctrl-unmapped436--negctrl-unmapped048--negctrl-unmapped288--negctrl-unmapped341--negctrl-intergenic250--negctrl-unmapped167	group2a	targeting	-0.0532	5	negctrl-intergenic250	target	context-4	negctrltarget	negctrl	-0.055	other	other
constructs	41519	negctrl-intergenic146--negctrl-intergenic258--spacer_059059--negctrl-intergenic324--negctrl-intergenic068--negctrl-intergenic510	group2a	targeting	0.0063	3	spacer_059059	target	context-3	target	TTTV	-0.3208	low	low
constructs	3808	negctrl-intergenic503--negctrl-intergenic358--negctrl-intergenic470--spacer_005969--negctrl-intergenic098--negctrl-intergenic007	group2a	targeting	0.0045	4	spacer_005969	target	context-1	target	non-canonical	-0.2521	low	low
constructs	32387	negctrl-intergenic183--negctrl-intergenic299--negctrl-intergenic504--negctrl-intergenic292--negctrl-intergenic307--negctrl-intergenic456	group2a	targeting	0.0246	4	negctrl-intergenic292	target	context-2	negctrltarget	negctrl	0.0122	other	other
constructs	65193	negctrl-unmapped436--negctrl-unmapped048--negctrl-unmapped288--negctrl-unmapped341--negctrl-unmapped347--negctrl-intergenic138	group2a	targeting	-0.0057	6	negctrl-intergenic138	target	context-4	negctrltarget	negctrl	-7e-04	other	other
constructs	67104	negctrl-unmapped436--negctrl-unmapped048--negctrl-intergenic467--negctrl-unmapped341--negctrl-unmapped347--negctrl-unmapped167	group2a	targeting	-0.0386	3	negctrl-intergenic467	target	context-4	negctrltarget	negctrl	-7e-04	other	other
constructs	66317	negctrl-unmapped436--negctrl-intergenic332--negctrl-unmapped288--negctrl-unmapped341--negctrl-unmapped347--negctrl-unmapped167	group2a	targeting	-0.0248	2	negctrl-intergenic332	target	context-4	negctrltarget	negctrl	0.0266	other	other
constructs	81918	negctrl-unmapped377--negctrl-intergenic117--negctrl-unmapped116--negctrl-unmapped093--negctrl-unmapped301--negctrl-unmapped158	group2a	targeting	-0.0029	2	negctrl-intergenic117	target	context-5	negctrltarget	negctrl	-0.0153	other	other
constructs	15453	negctrl-intergenic503--negctrl-intergenic358--negctrl-intergenic279--negctrl-intergenic516--negctrl-intergenic098--negctrl-intergenic007	group2a	targeting	0.0096	3	negctrl-intergenic279	target	context-1	negctrltarget	negctrl	-0.2275	low	low
constructs	65693	negctrl-unmapped436--negctrl-intergenic224--negctrl-unmapped288--negctrl-unmapped341--negctrl-unmapped347--negctrl-unmapped167	group2a	targeting	-0.0175	2	negctrl-intergenic224	target	context-4	negctrltarget	negctrl	0.0141	other	other
constructs	49281	negctrl-intergenic300--negctrl-intergenic258--negctrl-intergenic435--negctrl-intergenic324--negctrl-intergenic068--negctrl-intergenic510	group2a	targeting	-0.0151	1	negctrl-intergenic300	target	context-3	negctrltarget	negctrl	0.0345	other	other
constructs	15470	negctrl-intergenic503--negctrl-intergenic282--negctrl-intergenic470--negctrl-intergenic516--negctrl-intergenic098--negctrl-intergenic007	group2a	targeting	-4e-04	2	negctrl-intergenic282	target	context-1	negctrltarget	negctrl	-0.0223	other	other
constructs	16414	negctrl-intergenic503--negctrl-intergenic358--negctrl-intergenic470--negctrl-intergenic444--negctrl-intergenic098--negctrl-intergenic007	group2a	targeting	0.0333	4	negctrl-intergenic444	target	context-1	negctrltarget	negctrl	0.0296	other	other
constructs	48851	negctrl-intergenic146--negctrl-intergenic258--negctrl-intergenic226--negctrl-intergenic324--negctrl-intergenic068--negctrl-intergenic510	group2a	targeting	0.0279	3	negctrl-intergenic226	target	context-3	negctrltarget	negctrl	-0.0149	other	other
constructs	32826	negctrl-intergenic183--negctrl-intergenic299--negctrl-intergenic504--negctrl-intergenic466--negctrl-intergenic369--negctrl-intergenic456	group2a	targeting	0.0342	5	negctrl-intergenic369	target	context-2	negctrltarget	negctrl	0.0293	other	other
constructs	66755	negctrl-unmapped436--negctrl-intergenic406--negctrl-unmapped288--negctrl-unmapped341--negctrl-unmapped347--negctrl-unmapped167	group2a	targeting	-0.0178	2	negctrl-intergenic406	target	context-4	negctrltarget	negctrl	-0.0035	other	other
constructs	64632	negctrl-unmapped436--negctrl-unmapped048--negctrl-intergenic043--negctrl-unmapped341--negctrl-unmapped347--negctrl-unmapped167	group2a	targeting	-0.0316	3	negctrl-intergenic043	target	context-4	negctrltarget	negctrl	-0.0541	other	other
constructs	81570	negctrl-unmapped377--negctrl-intergenic057--negctrl-unmapped116--negctrl-unmapped093--negctrl-unmapped301--negctrl-unmapped158	group2a	targeting	-0.0017	2	negctrl-intergenic057	target	context-5	negctrltarget	negctrl	0.0178	other	other
constructs	48042	negctrl-intergenic146--negctrl-intergenic258--negctrl-intergenic435--negctrl-intergenic088--negctrl-intergenic068--negctrl-intergenic510	group2a	targeting	-0.0129	4	negctrl-intergenic088	target	context-3	negctrltarget	negctrl	-0.0156	other	other
constructs	81554	negctrl-unmapped377--negctrl-unmapped272--negctrl-unmapped116--negctrl-intergenic054--negctrl-unmapped301--negctrl-unmapped158	group2a	targeting	0.0042	4	negctrl-intergenic054	target	context-5	negctrltarget	negctrl	-0.0369	other	other
constructs	40299	spacer_038205--negctrl-intergenic258--negctrl-intergenic435--negctrl-intergenic324--negctrl-intergenic068--negctrl-intergenic510	group2a	targeting	-0.1604	1	spacer_038205	target	context-3	target	TTTV	-0.2298	low	low
constructs	14528	negctrl-intergenic503--negctrl-intergenic122--negctrl-intergenic470--negctrl-intergenic516--negctrl-intergenic098--negctrl-intergenic007	group2a	targeting	-0.007	2	negctrl-intergenic122	target	context-1	negctrltarget	negctrl	0.0073	other	other
constructs	64743	negctrl-unmapped436--negctrl-unmapped048--negctrl-unmapped288--negctrl-unmapped341--negctrl-unmapped347--negctrl-intergenic061	group2a	targeting	0.045	6	negctrl-intergenic061	target	context-4	negctrltarget	negctrl	-0.0373	other	other
constructs	16582	negctrl-intergenic503--negctrl-intergenic358--negctrl-intergenic470--negctrl-intergenic475--negctrl-intergenic098--negctrl-intergenic007	group2a	targeting	0.0306	4	negctrl-intergenic475	target	context-1	negctrltarget	negctrl	-0.1577	other	low
constructs	54681	negctrl-unmapped436--negctrl-unmapped048--negctrl-unmapped288--negctrl-unmapped341--negctrl-unmapped347--spacer_010258	group2a	targeting	-0.0458	6	spacer_010258	target	context-4	target	TTTV	-0.2244	low	low
constructs	31625	negctrl-intergenic183--negctrl-intergenic299--negctrl-intergenic504--negctrl-intergenic163--negctrl-intergenic307--negctrl-intergenic456	group2a	targeting	0.0261	4	negctrl-intergenic163	target	context-2	negctrltarget	negctrl	-0.011	other	other
constructs	32598	negctrl-intergenic183--negctrl-intergenic299--negctrl-intergenic504--negctrl-intergenic466--negctrl-intergenic330--negctrl-intergenic456	group2a	targeting	0.0158	5	negctrl-intergenic330	target	context-2	negctrltarget	negctrl	-0.0864	other	low
constructs	49686	negctrl-intergenic146--negctrl-intergenic258--negctrl-intergenic435--negctrl-intergenic370--negctrl-intergenic068--negctrl-intergenic510	group2a	targeting	-0.0033	4	negctrl-intergenic370	target	context-3	negctrltarget	negctrl	-0.022	other	other
constructs	14350	negctrl-intergenic503--negctrl-intergenic358--negctrl-intergenic470--negctrl-intergenic091--negctrl-intergenic098--negctrl-intergenic007	group2a	targeting	0.0308	4	negctrl-intergenic091	target	context-1	negctrltarget	negctrl	-0.0087	other	other
constructs	50190	negctrl-intergenic146--negctrl-intergenic258--negctrl-intergenic435--negctrl-intergenic455--negctrl-intergenic068--negctrl-intergenic510	group2a	targeting	0.0176	4	negctrl-intergenic455	target	context-3	negctrltarget	negctrl	0.0087	other	other
constructs	84205	negctrl-unmapped377--negctrl-unmapped272--negctrl-intergenic512--negctrl-unmapped093--negctrl-unmapped301--negctrl-unmapped158	group2a	targeting	-0.034	3	negctrl-intergenic512	target	context-5	negctrltarget	negctrl	-0.0171	other	other
constructs	48994	negctrl-intergenic146--negctrl-intergenic250--negctrl-intergenic435--negctrl-intergenic324--negctrl-intergenic068--negctrl-intergenic510	group2a	targeting	0.0147	2	negctrl-intergenic250	target	context-3	negctrltarget	negctrl	-0.055	other	other
constructs	64993	negctrl-unmapped436--negctrl-unmapped048--negctrl-unmapped288--negctrl-intergenic105--negctrl-unmapped347--negctrl-unmapped167	group2a	targeting	-0.0171	4	negctrl-intergenic105	target	context-4	negctrltarget	negctrl	4e-04	other	other
constructs	31127	negctrl-intergenic183--negctrl-intergenic299--negctrl-intergenic504--negctrl-intergenic078--negctrl-intergenic307--negctrl-intergenic456	group2a	targeting	8e-04	4	negctrl-intergenic078	target	context-2	negctrltarget	negctrl	0.0025	other	other
constructs	14073	negctrl-intergenic503--negctrl-intergenic358--negctrl-intergenic044--negctrl-intergenic516--negctrl-intergenic098--negctrl-intergenic007	group2a	targeting	0.0218	3	negctrl-intergenic044	target	context-1	negctrltarget	negctrl	0.0076	other	other
constructs	67184	negctrl-unmapped436--negctrl-unmapped048--negctrl-unmapped288--negctrl-unmapped341--negctrl-intergenic481--negctrl-unmapped167	group2a	targeting	-0.0707	5	negctrl-intergenic481	target	context-4	negctrltarget	negctrl	-0.0248	other	other
constructs	40474	negctrl-intergenic146--spacer_039720--negctrl-intergenic435--negctrl-intergenic324--negctrl-intergenic068--negctrl-intergenic510	group2a	targeting	-0.0159	2	spacer_039720	target	context-3	target	non-canonical	-0.2444	low	low
constructs	31866	negctrl-intergenic183--negctrl-intergenic299--negctrl-intergenic504--negctrl-intergenic466--negctrl-intergenic204--negctrl-intergenic456	group2a	targeting	0.0156	5	negctrl-intergenic204	target	context-2	negctrltarget	negctrl	0.0498	other	other
constructs	15086	negctrl-intergenic503--negctrl-intergenic217--negctrl-intergenic470--negctrl-intergenic516--negctrl-intergenic098--negctrl-intergenic007	group2a	targeting	0.0017	2	negctrl-intergenic217	target	context-1	negctrltarget	negctrl	0.0121	other	other
constructs	83759	negctrl-intergenic431--negctrl-unmapped272--negctrl-unmapped116--negctrl-unmapped093--negctrl-unmapped301--negctrl-unmapped158	group2a	targeting	-0.0168	1	negctrl-intergenic431	target	context-5	negctrltarget	negctrl	0.0021	other	other
constructs	47886	negctrl-intergenic146--negctrl-intergenic258--negctrl-intergenic435--negctrl-intergenic061--negctrl-intergenic068--negctrl-intergenic510	group2a	targeting	-0.0355	4	negctrl-intergenic061	target	context-3	negctrltarget	negctrl	-0.0373	other	other
constructs	33660	negctrl-intergenic183--negctrl-intergenic299--negctrl-intergenic504--negctrl-intergenic466--negctrl-intergenic515--negctrl-intergenic456	group2a	targeting	0.0592	5	negctrl-intergenic515	target	context-2	negctrltarget	negctrl	-0.0536	other	other
constructs	74964	negctrl-unmapped377--spacer_055761--negctrl-unmapped116--negctrl-unmapped093--negctrl-unmapped301--negctrl-unmapped158	group2a	targeting	0	2	spacer_055761	target	context-5	target	non-canonical	-0.2864	low	low
constructs	15220	negctrl-intergenic503--negctrl-intergenic358--negctrl-intergenic470--negctrl-intergenic239--negctrl-intergenic098--negctrl-intergenic007	group2a	targeting	0.0119	4	negctrl-intergenic239	target	context-1	negctrltarget	negctrl	-0.0584	other	other
constructs	64920	negctrl-unmapped436--negctrl-unmapped048--negctrl-intergenic092--negctrl-unmapped341--negctrl-unmapped347--negctrl-unmapped167	group2a	targeting	-0.1197	3	negctrl-intergenic092	target	context-4	negctrltarget	negctrl	-0.3064	low	low
constructs	47722	negctrl-intergenic146--negctrl-intergenic034--negctrl-intergenic435--negctrl-intergenic324--negctrl-intergenic068--negctrl-intergenic510	group2a	targeting	0.006	2	negctrl-intergenic034	target	context-3	negctrltarget	negctrl	-0.0515	other	other
constructs	64988	negctrl-unmapped436--negctrl-unmapped048--negctrl-unmapped288--negctrl-unmapped341--negctrl-intergenic104--negctrl-unmapped167	group2a	targeting	-0.0553	5	negctrl-intergenic104	target	context-4	negctrltarget	negctrl	0.0098	other	other
constructs	31271	negctrl-intergenic183--negctrl-intergenic299--negctrl-intergenic504--negctrl-intergenic103--negctrl-intergenic307--negctrl-intergenic456	group2a	targeting	0.0399	4	negctrl-intergenic103	target	context-2	negctrltarget	negctrl	-0.0535	other	other
constructs	14308	negctrl-intergenic503--negctrl-intergenic358--negctrl-intergenic470--negctrl-intergenic084--negctrl-intergenic098--negctrl-intergenic007	group2a	targeting	0.0312	4	negctrl-intergenic084	target	context-1	negctrltarget	negctrl	0.0273	other	other
constructs	48882	negctrl-intergenic146--negctrl-intergenic258--negctrl-intergenic435--negctrl-intergenic231--negctrl-intergenic068--negctrl-intergenic510	group2a	targeting	0.0157	4	negctrl-intergenic231	target	context-3	negctrltarget	negctrl	0.0152	other	other
constructs	8487	negctrl-intergenic503--negctrl-intergenic358--spacer_067738--negctrl-intergenic516--negctrl-intergenic098--negctrl-intergenic007	group2a	targeting	-0.0035	3	spacer_067738	target	context-1	target	TTTV	-0.2862	low	low
constructs	65393	negctrl-unmapped436--negctrl-intergenic173--negctrl-unmapped288--negctrl-unmapped341--negctrl-unmapped347--negctrl-unmapped167	group2a	targeting	-0.0414	2	negctrl-intergenic173	target	context-4	negctrltarget	negctrl	0.0289	other	other
constructs	82485	negctrl-unmapped377--negctrl-unmapped272--negctrl-unmapped116--negctrl-unmapped093--negctrl-intergenic213--negctrl-unmapped158	group2a	targeting	-0.0034	5	negctrl-intergenic213	target	context-5	negctrltarget	negctrl	0.003	other	other
constructs	15646	negctrl-intergenic503--negctrl-intergenic358--negctrl-intergenic470--negctrl-intergenic313--negctrl-intergenic098--negctrl-intergenic007	group2a	targeting	-0.0487	4	negctrl-intergenic313	target	context-1	negctrltarget	negctrl	-0.0316	other	other
constructs	16072	negctrl-intergenic503--negctrl-intergenic358--negctrl-intergenic470--negctrl-intergenic386--negctrl-intergenic098--negctrl-intergenic007	group2a	targeting	0.0126	4	negctrl-intergenic386	target	context-1	negctrltarget	negctrl	0.0025	other	other
constructs	15345	negctrl-intergenic503--negctrl-intergenic358--negctrl-intergenic261--negctrl-intergenic516--negctrl-intergenic098--negctrl-intergenic007	group2a	targeting	0.0023	3	negctrl-intergenic261	target	context-1	negctrltarget	negctrl	0.0549	other	other
constructs	39246	negctrl-intergenic146--negctrl-intergenic258--negctrl-intergenic435--spacer_022709--negctrl-intergenic068--negctrl-intergenic510	group2a	targeting	-0.0266	4	spacer_022709	target	context-3	target	TTTV	-0.3296	low	low
constructs	38871	spacer_017376--negctrl-intergenic258--negctrl-intergenic435--negctrl-intergenic324--negctrl-intergenic068--negctrl-intergenic510	group2a	targeting	-0.1011	1	spacer_017376	target	context-3	target	TTTV	-0.1955	low	low
constructs	66013	negctrl-unmapped436--negctrl-unmapped048--negctrl-unmapped288--negctrl-intergenic278--negctrl-unmapped347--negctrl-unmapped167	group2a	targeting	-0.0108	4	negctrl-intergenic278	target	context-4	negctrltarget	negctrl	-0.0606	other	other
constructs	15831	negctrl-intergenic503--negctrl-intergenic358--negctrl-intergenic345--negctrl-intergenic516--negctrl-intergenic098--negctrl-intergenic007	group2a	targeting	0.0174	3	negctrl-intergenic345	target	context-1	negctrltarget	negctrl	0.0316	other	other
constructs	82983	negctrl-unmapped377--negctrl-unmapped272--negctrl-unmapped116--negctrl-unmapped093--negctrl-intergenic297--negctrl-unmapped158	group2a	targeting	-0.0022	5	negctrl-intergenic297	target	context-5	negctrltarget	negctrl	-0.0194	other	other
constructs	32752	negctrl-intergenic183--negctrl-intergenic299--negctrl-intergenic356--negctrl-intergenic466--negctrl-intergenic307--negctrl-intergenic456	group2a	targeting	0.0124	3	negctrl-intergenic356	target	context-2	negctrltarget	negctrl	-0.0271	other	other
constructs	49750	negctrl-intergenic146--negctrl-intergenic381--negctrl-intergenic435--negctrl-intergenic324--negctrl-intergenic068--negctrl-intergenic510	group2a	targeting	-0.0189	2	negctrl-intergenic381	target	context-3	negctrltarget	negctrl	0.0108	other	other
constructs	55331	negctrl-unmapped436--spacer_013904--negctrl-unmapped288--negctrl-unmapped341--negctrl-unmapped347--negctrl-unmapped167	group2a	targeting	-0.036	2	spacer_013904	target	context-4	target	TTTV	-0.4741	low	low
constructs	81962	negctrl-unmapped377--negctrl-unmapped272--negctrl-unmapped116--negctrl-intergenic124--negctrl-unmapped301--negctrl-unmapped158	group2a	targeting	-0.0094	4	negctrl-intergenic124	target	context-5	negctrltarget	negctrl	-0.0167	other	other
constructs	33205	negctrl-intergenic183--negctrl-intergenic299--negctrl-intergenic504--negctrl-intergenic466--negctrl-intergenic307--negctrl-intergenic432	group2a	targeting	-0.0096	6	negctrl-intergenic432	target	context-2	negctrltarget	negctrl	-0.0334	other	other
constructs	82033	negctrl-unmapped377--negctrl-unmapped272--negctrl-intergenic136--negctrl-unmapped093--negctrl-unmapped301--negctrl-unmapped158	group2a	targeting	-0.0159	3	negctrl-intergenic136	target	context-5	negctrltarget	negctrl	0.0762	other	other
constructs	7817	negctrl-intergenic503--negctrl-intergenic358--negctrl-intergenic470--negctrl-intergenic516--spacer_059061--negctrl-intergenic007	group2a	targeting	-0.1694	5	spacer_059061	target	context-1	target	TTTV	-0.3979	low	low
constructs	58291	negctrl-unmapped436--negctrl-unmapped048--negctrl-unmapped288--spacer_057977--negctrl-unmapped347--negctrl-unmapped167	group2a	targeting	-0.0493	4	spacer_057977	target	context-4	target	TTTV	-0.4494	low	low
constructs	66413	negctrl-unmapped436--negctrl-intergenic348--negctrl-unmapped288--negctrl-unmapped341--negctrl-unmapped347--negctrl-unmapped167	group2a	targeting	-0.0233	2	negctrl-intergenic348	target	context-4	negctrltarget	negctrl	0.0344	other	other
constructs	16126	negctrl-intergenic503--negctrl-intergenic358--negctrl-intergenic470--negctrl-intergenic395--negctrl-intergenic098--negctrl-intergenic007	group2a	targeting	0.0074	4	negctrl-intergenic395	target	context-1	negctrltarget	negctrl	-0.0074	other	other
constructs	59372	negctrl-unmapped436--negctrl-unmapped048--negctrl-unmapped288--negctrl-unmapped341--spacer_071641--negctrl-unmapped167	group2a	targeting	-0.1149	5	spacer_071641	target	context-4	target	non-canonical	-0.2069	low	low
constructs	31776	negctrl-intergenic183--negctrl-intergenic299--negctrl-intergenic504--negctrl-intergenic466--negctrl-intergenic189--negctrl-intergenic456	group2a	targeting	-0.0184	5	negctrl-intergenic189	target	context-2	negctrltarget	negctrl	-0.0158	other	other
constructs	48096	negctrl-intergenic146--negctrl-intergenic258--negctrl-intergenic435--negctrl-intergenic097--negctrl-intergenic068--negctrl-intergenic510	group2a	targeting	-0.0094	4	negctrl-intergenic097	target	context-3	negctrltarget	negctrl	-0.1002	other	low
constructs	13983	negctrl-intergenic503--negctrl-intergenic358--negctrl-intergenic029--negctrl-intergenic516--negctrl-intergenic098--negctrl-intergenic007	group2a	targeting	0.0042	3	negctrl-intergenic029	target	context-1	negctrltarget	negctrl	0.02	other	other
constructs	49055	negctrl-intergenic146--negctrl-intergenic258--negctrl-intergenic261--negctrl-intergenic324--negctrl-intergenic068--negctrl-intergenic510	group2a	targeting	0.0046	3	negctrl-intergenic261	target	context-3	negctrltarget	negctrl	0.0549	other	other
constructs	55432	spacer_015718--negctrl-unmapped048--negctrl-unmapped288--negctrl-unmapped341--negctrl-unmapped347--negctrl-unmapped167	group2a	targeting	-0.2375	1	spacer_015718	target	context-4	target	non-canonical	-0.2499	low	low
constructs	50544	negctrl-intergenic146--negctrl-intergenic258--negctrl-intergenic435--negctrl-intergenic521--negctrl-intergenic068--negctrl-intergenic510	group2a	targeting	-0.0371	4	negctrl-intergenic521	target	context-3	negctrltarget	negctrl	0.0219	other	other
constructs	67344	negctrl-unmapped436--negctrl-unmapped048--negctrl-intergenic511--negctrl-unmapped341--negctrl-unmapped347--negctrl-unmapped167	group2a	targeting	-0.0379	3	negctrl-intergenic511	target	context-4	negctrltarget	negctrl	-0.0174	other	other
constructs	66185	negctrl-unmapped436--negctrl-intergenic309--negctrl-unmapped288--negctrl-unmapped341--negctrl-unmapped347--negctrl-unmapped167	group2a	targeting	-0.0383	2	negctrl-intergenic309	target	context-4	negctrltarget	negctrl	0.0191	other	other
constructs	81255	negctrl-unmapped377--negctrl-unmapped272--negctrl-unmapped116--negctrl-unmapped093--negctrl-intergenic003--negctrl-unmapped158	group2a	targeting	-0.0122	5	negctrl-intergenic003	target	context-5	negctrltarget	negctrl	0.029	other	other
constructs	66757	negctrl-unmapped436--negctrl-unmapped048--negctrl-unmapped288--negctrl-intergenic406--negctrl-unmapped347--negctrl-unmapped167	group2a	targeting	-0.0022	4	negctrl-intergenic406	target	context-4	negctrltarget	negctrl	-0.0035	other	other
constructs	81478	negctrl-unmapped377--negctrl-unmapped272--negctrl-unmapped116--negctrl-unmapped093--negctrl-unmapped301--negctrl-intergenic041	group2a	targeting	-1e-04	6	negctrl-intergenic041	target	context-5	negctrltarget	negctrl	0.0215	other	other
constructs	82782	negctrl-unmapped377--negctrl-intergenic264--negctrl-unmapped116--negctrl-unmapped093--negctrl-unmapped301--negctrl-unmapped158	group2a	targeting	0.0387	2	negctrl-intergenic264	target	context-5	negctrltarget	negctrl	0.0186	other	other
constructs	14306	negctrl-intergenic503--negctrl-intergenic084--negctrl-intergenic470--negctrl-intergenic516--negctrl-intergenic098--negctrl-intergenic007	group2a	targeting	0.0135	2	negctrl-intergenic084	target	context-1	negctrltarget	negctrl	0.0273	other	other
constructs	31343	negctrl-intergenic183--negctrl-intergenic299--negctrl-intergenic504--negctrl-intergenic115--negctrl-intergenic307--negctrl-intergenic456	group2a	targeting	0.0126	4	negctrl-intergenic115	target	context-2	negctrltarget	negctrl	0.0293	other	other
constructs	33171	negctrl-intergenic183--negctrl-intergenic427--negctrl-intergenic504--negctrl-intergenic466--negctrl-intergenic307--negctrl-intergenic456	group2a	targeting	-0.0053	2	negctrl-intergenic427	target	context-2	negctrltarget	negctrl	-0.1936	low	low
constructs	66726	negctrl-unmapped436--negctrl-unmapped048--negctrl-intergenic401--negctrl-unmapped341--negctrl-unmapped347--negctrl-unmapped167	group2a	targeting	-0.0247	3	negctrl-intergenic401	target	context-4	negctrltarget	negctrl	-0.0464	other	other
constructs	49144	negctrl-intergenic146--negctrl-intergenic276--negctrl-intergenic435--negctrl-intergenic324--negctrl-intergenic068--negctrl-intergenic510	group2a	targeting	-0.0351	2	negctrl-intergenic276	target	context-3	negctrltarget	negctrl	0.0029	other	other
constructs	31751	negctrl-intergenic183--negctrl-intergenic299--negctrl-intergenic504--negctrl-intergenic185--negctrl-intergenic307--negctrl-intergenic456	group2a	targeting	0.028	4	negctrl-intergenic185	target	context-2	negctrltarget	negctrl	-0.0165	other	other
constructs	48840	negctrl-intergenic146--negctrl-intergenic258--negctrl-intergenic435--negctrl-intergenic224--negctrl-intergenic068--negctrl-intergenic510	group2a	targeting	-6e-04	4	negctrl-intergenic224	target	context-3	negctrltarget	negctrl	0.0141	other	other
constructs	82557	negctrl-unmapped377--negctrl-unmapped272--negctrl-unmapped116--negctrl-unmapped093--negctrl-intergenic225--negctrl-unmapped158	group2a	targeting	-0.0232	5	negctrl-intergenic225	target	context-5	negctrltarget	negctrl	0.073	other	other
constructs	50437	negctrl-intergenic146--negctrl-intergenic258--negctrl-intergenic435--negctrl-intergenic324--negctrl-intergenic499--negctrl-intergenic510	group2a	targeting	0.0146	5	negctrl-intergenic499	target	context-3	negctrltarget	negctrl	-0.0107	other	other
constructs	64486	negctrl-intergenic019--negctrl-unmapped048--negctrl-unmapped288--negctrl-unmapped341--negctrl-unmapped347--negctrl-unmapped167	group2a	targeting	-0.0762	1	negctrl-intergenic019	target	context-4	negctrltarget	negctrl	-0.0324	other	other
constructs	82288	negctrl-unmapped377--negctrl-unmapped272--negctrl-unmapped116--negctrl-unmapped093--negctrl-unmapped301--negctrl-intergenic179	group2a	targeting	0.0306	6	negctrl-intergenic179	target	context-5	negctrltarget	negctrl	0.0173	other	other
constructs	83582	negctrl-unmapped377--negctrl-unmapped272--negctrl-unmapped116--negctrl-intergenic401--negctrl-unmapped301--negctrl-unmapped158	group2a	targeting	-0.0101	4	negctrl-intergenic401	target	context-5	negctrltarget	negctrl	-0.0464	other	other
constructs	84057	negctrl-unmapped377--negctrl-unmapped272--negctrl-unmapped116--negctrl-unmapped093--negctrl-intergenic484--negctrl-unmapped158	group2a	targeting	-0.024	5	negctrl-intergenic484	target	context-5	negctrltarget	negctrl	0.0031	other	other
constructs	56653	negctrl-unmapped436--negctrl-unmapped048--negctrl-unmapped288--spacer_030080--negctrl-unmapped347--negctrl-unmapped167	group2a	targeting	-0.2972	4	spacer_030080	target	context-4	target	TTTV	-0.4275	low	low
constructs	82801	negctrl-unmapped377--negctrl-unmapped272--negctrl-intergenic267--negctrl-unmapped093--negctrl-unmapped301--negctrl-unmapped158	group2a	targeting	-0.0059	3	negctrl-intergenic267	target	context-5	negctrltarget	negctrl	0.0688	other	other
constructs	47832	negctrl-intergenic146--negctrl-intergenic258--negctrl-intergenic435--negctrl-intergenic052--negctrl-intergenic068--negctrl-intergenic510	group2a	targeting	-0.0122	4	negctrl-intergenic052	target	context-3	negctrltarget	negctrl	-0.0015	other	other
constructs	66503	negctrl-unmapped436--negctrl-intergenic364--negctrl-unmapped288--negctrl-unmapped341--negctrl-unmapped347--negctrl-unmapped167	group2a	targeting	-0.0508	2	negctrl-intergenic364	target	context-4	negctrltarget	negctrl	0.0017	other	other
constructs	33249	negctrl-intergenic183--negctrl-intergenic441--negctrl-intergenic504--negctrl-intergenic466--negctrl-intergenic307--negctrl-intergenic456	group2a	targeting	0.0259	2	negctrl-intergenic441	target	context-2	negctrltarget	negctrl	-0.018	other	other
constructs	67144	negctrl-intergenic475--negctrl-unmapped048--negctrl-unmapped288--negctrl-unmapped341--negctrl-unmapped347--negctrl-unmapped167	group2a	targeting	-0.0309	1	negctrl-intergenic475	target	context-4	negctrltarget	negctrl	-0.1577	other	low
constructs	48411	negctrl-intergenic152--negctrl-intergenic258--negctrl-intergenic435--negctrl-intergenic324--negctrl-intergenic068--negctrl-intergenic510	group2a	targeting	-0.0322	1	negctrl-intergenic152	target	context-3	negctrltarget	negctrl	-0.0071	other	other
constructs	13833	negctrl-intergenic503--negctrl-intergenic358--negctrl-intergenic003--negctrl-intergenic516--negctrl-intergenic098--negctrl-intergenic007	group2a	targeting	7e-04	3	negctrl-intergenic003	target	context-1	negctrltarget	negctrl	0.029	other	other
constructs	65135	negctrl-unmapped436--negctrl-intergenic129--negctrl-unmapped288--negctrl-unmapped341--negctrl-unmapped347--negctrl-unmapped167	group2a	targeting	-0.0276	2	negctrl-intergenic129	target	context-4	negctrltarget	negctrl	0.0344	other	other
constructs	64487	negctrl-unmapped436--negctrl-intergenic019--negctrl-unmapped288--negctrl-unmapped341--negctrl-unmapped347--negctrl-unmapped167	group2a	targeting	-0.03	2	negctrl-intergenic019	target	context-4	negctrltarget	negctrl	-0.0324	other	other
constructs	15861	negctrl-intergenic503--negctrl-intergenic358--negctrl-intergenic350--negctrl-intergenic516--negctrl-intergenic098--negctrl-intergenic007	group2a	targeting	0.0198	3	negctrl-intergenic350	target	context-1	negctrltarget	negctrl	-0.0056	other	other
constructs	31728	negctrl-intergenic183--negctrl-intergenic299--negctrl-intergenic504--negctrl-intergenic466--negctrl-intergenic180--negctrl-intergenic456	group2a	targeting	0.0277	5	negctrl-intergenic180	target	context-2	negctrltarget	negctrl	0.0469	other	other
constructs	57786	negctrl-unmapped436--negctrl-unmapped048--spacer_046102--negctrl-unmapped341--negctrl-unmapped347--negctrl-unmapped167	group2a	targeting	-0.0848	3	spacer_046102	target	context-4	target	non-canonical	-0.1962	low	low
constructs	65464	negctrl-intergenic186--negctrl-unmapped048--negctrl-unmapped288--negctrl-unmapped341--negctrl-unmapped347--negctrl-unmapped167	group2a	targeting	-0.0367	1	negctrl-intergenic186	target	context-4	negctrltarget	negctrl	0.0165	other	other
constructs	66343	negctrl-unmapped436--negctrl-unmapped048--negctrl-unmapped288--negctrl-intergenic336--negctrl-unmapped347--negctrl-unmapped167	group2a	targeting	-0.0453	4	negctrl-intergenic336	target	context-4	negctrltarget	negctrl	-0.0118	other	other
constructs	31752	negctrl-intergenic183--negctrl-intergenic299--negctrl-intergenic504--negctrl-intergenic466--negctrl-intergenic185--negctrl-intergenic456	group2a	targeting	0.0452	5	negctrl-intergenic185	target	context-2	negctrltarget	negctrl	-0.0165	other	other
constructs	39403	negctrl-intergenic146--negctrl-intergenic258--negctrl-intergenic435--negctrl-intergenic324--spacer_026047--negctrl-intergenic510	group2a	targeting	-0.0582	5	spacer_026047	target	context-3	target	non-canonical	-0.3579	low	low
constructs	15922	negctrl-intergenic503--negctrl-intergenic358--negctrl-intergenic470--negctrl-intergenic361--negctrl-intergenic098--negctrl-intergenic007	group2a	targeting	0.0502	4	negctrl-intergenic361	target	context-1	negctrltarget	negctrl	-0.0091	other	other
constructs	48235	negctrl-intergenic146--negctrl-intergenic258--negctrl-intergenic435--negctrl-intergenic324--negctrl-intergenic121--negctrl-intergenic510	group2a	targeting	0.0208	5	negctrl-intergenic121	target	context-3	negctrltarget	negctrl	-0.0248	other	other
constructs	55332	negctrl-unmapped436--negctrl-unmapped048--spacer_013904--negctrl-unmapped341--negctrl-unmapped347--negctrl-unmapped167	group2a	targeting	-0.0306	3	spacer_013904	target	context-4	target	TTTV	-0.4741	low	low
constructs	64679	negctrl-unmapped436--negctrl-intergenic051--negctrl-unmapped288--negctrl-unmapped341--negctrl-unmapped347--negctrl-unmapped167	group2a	targeting	-0.0251	2	negctrl-intergenic051	target	context-4	negctrltarget	negctrl	0.0111	other	other
constructs	74010	negctrl-unmapped377--spacer_038205--negctrl-unmapped116--negctrl-unmapped093--negctrl-unmapped301--negctrl-unmapped158	group2a	targeting	-0.0652	2	spacer_038205	target	context-5	target	TTTV	-0.2298	low	low
constructs	32831	negctrl-intergenic183--negctrl-intergenic299--negctrl-intergenic504--negctrl-intergenic370--negctrl-intergenic307--negctrl-intergenic456	group2a	targeting	0.034	4	negctrl-intergenic370	target	context-2	negctrltarget	negctrl	-0.022	other	other
constructs	49522	negctrl-intergenic146--negctrl-intergenic342--negctrl-intergenic435--negctrl-intergenic324--negctrl-intergenic068--negctrl-intergenic510	group2a	targeting	0.026	2	negctrl-intergenic342	target	context-3	negctrltarget	negctrl	0.1343	other	other
constructs	50439	negctrl-intergenic500--negctrl-intergenic258--negctrl-intergenic435--negctrl-intergenic324--negctrl-intergenic068--negctrl-intergenic510	group2a	targeting	-0.0735	1	negctrl-intergenic500	target	context-3	negctrltarget	negctrl	-0.0379	other	other
constructs	57386	negctrl-unmapped436--negctrl-unmapped048--negctrl-unmapped288--negctrl-unmapped341--spacer_039754--negctrl-unmapped167	group2a	targeting	-0.2578	5	spacer_039754	target	context-4	target	TTTV	-0.4129	low	low
constructs	49476	negctrl-intergenic146--negctrl-intergenic258--negctrl-intergenic435--negctrl-intergenic334--negctrl-intergenic068--negctrl-intergenic510	group2a	targeting	-0.0201	4	negctrl-intergenic334	target	context-3	negctrltarget	negctrl	-0.0589	other	other
constructs	16358	negctrl-intergenic503--negctrl-intergenic434--negctrl-intergenic470--negctrl-intergenic516--negctrl-intergenic098--negctrl-intergenic007	group2a	targeting	-0.0032	2	negctrl-intergenic434	target	context-1	negctrltarget	negctrl	-0.0255	other	other
constructs	48510	negctrl-intergenic146--negctrl-intergenic258--negctrl-intergenic435--negctrl-intergenic168--negctrl-intergenic068--negctrl-intergenic510	group2a	targeting	-0.0583	4	negctrl-intergenic168	target	context-3	negctrltarget	negctrl	-0.1455	other	low
constructs	65479	negctrl-unmapped436--negctrl-unmapped048--negctrl-unmapped288--negctrl-intergenic188--negctrl-unmapped347--negctrl-unmapped167	group2a	targeting	-0.0071	4	negctrl-intergenic188	target	context-4	negctrltarget	negctrl	-0.0277	other	other
constructs	66451	negctrl-unmapped436--negctrl-unmapped048--negctrl-unmapped288--negctrl-intergenic354--negctrl-unmapped347--negctrl-unmapped167	group2a	targeting	0.0054	4	negctrl-intergenic354	target	context-4	negctrltarget	negctrl	-0.0293	other	other
constructs	64532	negctrl-unmapped436--negctrl-unmapped048--negctrl-unmapped288--negctrl-unmapped341--negctrl-intergenic026--negctrl-unmapped167	group2a	targeting	-0.0432	5	negctrl-intergenic026	target	context-4	negctrltarget	negctrl	-0.0119	other	other
constructs	74238	negctrl-unmapped377--spacer_039754--negctrl-unmapped116--negctrl-unmapped093--negctrl-unmapped301--negctrl-unmapped158	group2a	targeting	-0.0421	2	spacer_039754	target	context-5	target	TTTV	-0.4129	low	low
constructs	81740	negctrl-unmapped377--negctrl-unmapped272--negctrl-unmapped116--negctrl-intergenic086--negctrl-unmapped301--negctrl-unmapped158	group2a	targeting	-0.0038	4	negctrl-intergenic086	target	context-5	negctrltarget	negctrl	0.0347	other	other
constructs	33276	negctrl-intergenic183--negctrl-intergenic299--negctrl-intergenic504--negctrl-intergenic466--negctrl-intergenic445--negctrl-intergenic456	group2a	targeting	0.047	5	negctrl-intergenic445	target	context-2	negctrltarget	negctrl	0.0619	other	other
constructs	64601	negctrl-unmapped436--negctrl-intergenic038--negctrl-unmapped288--negctrl-unmapped341--negctrl-unmapped347--negctrl-unmapped167	group2a	targeting	-0.0238	2	negctrl-intergenic038	target	context-4	negctrltarget	negctrl	0.0408	other	other
constructs	65843	negctrl-unmapped436--negctrl-intergenic249--negctrl-unmapped288--negctrl-unmapped341--negctrl-unmapped347--negctrl-unmapped167	group2a	targeting	-0.03	2	negctrl-intergenic249	target	context-4	negctrltarget	negctrl	-0.0459	other	other
constructs	83569	negctrl-unmapped377--negctrl-unmapped272--negctrl-intergenic399--negctrl-unmapped093--negctrl-unmapped301--negctrl-unmapped158	group2a	targeting	0.0068	3	negctrl-intergenic399	target	context-5	negctrltarget	negctrl	0.035	other	other
constructs	65999	negctrl-unmapped436--negctrl-intergenic276--negctrl-unmapped288--negctrl-unmapped341--negctrl-unmapped347--negctrl-unmapped167	group2a	targeting	-0.016	2	negctrl-intergenic276	target	context-4	negctrltarget	negctrl	0.0029	other	other
constructs	56888	negctrl-unmapped436--negctrl-unmapped048--negctrl-unmapped288--negctrl-unmapped341--spacer_033333--negctrl-unmapped167	group2a	targeting	-0.1211	5	spacer_033333	target	context-4	target	TTTV	-0.496	low	low
constructs	64604	negctrl-unmapped436--negctrl-unmapped048--negctrl-unmapped288--negctrl-unmapped341--negctrl-intergenic038--negctrl-unmapped167	group2a	targeting	-0.0579	5	negctrl-intergenic038	target	context-4	negctrltarget	negctrl	0.0408	other	other
constructs	65171	negctrl-unmapped436--negctrl-intergenic135--negctrl-unmapped288--negctrl-unmapped341--negctrl-unmapped347--negctrl-unmapped167	group2a	targeting	-0.0265	2	negctrl-intergenic135	target	context-4	negctrltarget	negctrl	0.0536	other	other
constructs	24543	negctrl-intergenic183--spacer_057961--negctrl-intergenic504--negctrl-intergenic466--negctrl-intergenic307--negctrl-intergenic456	group2a	targeting	-0.0218	2	spacer_057961	target	context-2	target	non-canonical	-0.4332	low	low
constructs	4177	spacer_011599--negctrl-intergenic358--negctrl-intergenic470--negctrl-intergenic516--negctrl-intergenic098--negctrl-intergenic007	group2a	targeting	-0.0242	1	spacer_011599	target	context-1	target	TTTV	-0.3261	low	low
constructs	31698	negctrl-intergenic183--negctrl-intergenic299--negctrl-intergenic504--negctrl-intergenic466--negctrl-intergenic175--negctrl-intergenic456	group2a	targeting	0.0254	5	negctrl-intergenic175	target	context-2	negctrltarget	negctrl	-0.0076	other	other
constructs	16678	negctrl-intergenic503--negctrl-intergenic358--negctrl-intergenic470--negctrl-intergenic491--negctrl-intergenic098--negctrl-intergenic007	group2a	targeting	0.0411	4	negctrl-intergenic491	target	context-1	negctrltarget	negctrl	-0.0342	other	other
constructs	20692	negctrl-intergenic183--negctrl-intergenic299--spacer_005980--negctrl-intergenic466--negctrl-intergenic307--negctrl-intergenic456	group2a	targeting	0.0194	3	spacer_005980	target	context-2	target	non-canonical	-0.2741	low	low
constructs	67207	negctrl-unmapped436--negctrl-unmapped048--negctrl-unmapped288--negctrl-intergenic485--negctrl-unmapped347--negctrl-unmapped167	group2a	targeting	-0.0162	4	negctrl-intergenic485	target	context-4	negctrltarget	negctrl	0.0554	other	other
constructs	82305	negctrl-unmapped377--negctrl-unmapped272--negctrl-unmapped116--negctrl-unmapped093--negctrl-intergenic182--negctrl-unmapped158	group2a	targeting	-0.0079	5	negctrl-intergenic182	target	context-5	negctrltarget	negctrl	0.024	other	other
constructs	66458	negctrl-unmapped436--negctrl-unmapped048--negctrl-unmapped288--negctrl-unmapped341--negctrl-intergenic355--negctrl-unmapped167	group2a	targeting	-0.038	5	negctrl-intergenic355	target	context-4	negctrltarget	negctrl	0.0383	other	other
constructs	66025	negctrl-unmapped436--negctrl-unmapped048--negctrl-unmapped288--negctrl-intergenic280--negctrl-unmapped347--negctrl-unmapped167	group2a	targeting	-0.0294	4	negctrl-intergenic280	target	context-4	negctrltarget	negctrl	0.0659	other	other
constructs	65138	negctrl-unmapped436--negctrl-unmapped048--negctrl-unmapped288--negctrl-unmapped341--negctrl-intergenic129--negctrl-unmapped167	group2a	targeting	-0.0459	5	negctrl-intergenic129	target	context-4	negctrltarget	negctrl	0.0344	other	other
constructs	15230	negctrl-intergenic503--negctrl-intergenic241--negctrl-intergenic470--negctrl-intergenic516--negctrl-intergenic098--negctrl-intergenic007	group2a	targeting	0.0057	2	negctrl-intergenic241	target	context-1	negctrltarget	negctrl	-0.0386	other	other
constructs	56645	negctrl-unmapped436--spacer_030078--negctrl-unmapped288--negctrl-unmapped341--negctrl-unmapped347--negctrl-unmapped167	group2a	targeting	-0.0287	2	spacer_030078	target	context-4	target	TTTV	-0.1995	low	low
constructs	48448	negctrl-intergenic146--negctrl-intergenic158--negctrl-intergenic435--negctrl-intergenic324--negctrl-intergenic068--negctrl-intergenic510	group2a	targeting	-0.0072	2	negctrl-intergenic158	target	context-3	negctrltarget	negctrl	1e-04	other	other
constructs	74736	negctrl-unmapped377--spacer_046187--negctrl-unmapped116--negctrl-unmapped093--negctrl-unmapped301--negctrl-unmapped158	group2a	targeting	-0.0494	2	spacer_046187	target	context-5	target	TTTV	-0.2572	low	low
constructs	16635	negctrl-intergenic503--negctrl-intergenic358--negctrl-intergenic484--negctrl-intergenic516--negctrl-intergenic098--negctrl-intergenic007	group2a	targeting	0.0106	3	negctrl-intergenic484	target	context-1	negctrltarget	negctrl	0.0031	other	other
constructs	33443	negctrl-intergenic183--negctrl-intergenic299--negctrl-intergenic504--negctrl-intergenic476--negctrl-intergenic307--negctrl-intergenic456	group2a	targeting	0.0222	4	negctrl-intergenic476	target	context-2	negctrltarget	negctrl	0.0438	other	other
constructs	65777	negctrl-unmapped436--negctrl-intergenic238--negctrl-unmapped288--negctrl-unmapped341--negctrl-unmapped347--negctrl-unmapped167	group2a	targeting	-0.0194	2	negctrl-intergenic238	target	context-4	negctrltarget	negctrl	0.0666	other	other
constructs	32622	negctrl-intergenic183--negctrl-intergenic299--negctrl-intergenic504--negctrl-intergenic466--negctrl-intergenic334--negctrl-intergenic456	group2a	targeting	0.0592	5	negctrl-intergenic334	target	context-2	negctrltarget	negctrl	-0.0589	other	other
constructs	49432	negctrl-intergenic146--negctrl-intergenic327--negctrl-intergenic435--negctrl-intergenic324--negctrl-intergenic068--negctrl-intergenic510	group2a	targeting	-0.0108	2	negctrl-intergenic327	target	context-3	negctrltarget	negctrl	0.0822	other	other
constructs	50064	negctrl-intergenic146--negctrl-intergenic258--negctrl-intergenic435--negctrl-intergenic433--negctrl-intergenic068--negctrl-intergenic510	group2a	targeting	-0.0156	4	negctrl-intergenic433	target	context-3	negctrltarget	negctrl	-0.0348	other	other
constructs	83229	negctrl-unmapped377--negctrl-unmapped272--negctrl-unmapped116--negctrl-unmapped093--negctrl-intergenic341--negctrl-unmapped158	group2a	targeting	4e-04	5	negctrl-intergenic341	target	context-5	negctrltarget	negctrl	0.0185	other	other
constructs	83779	negctrl-unmapped377--negctrl-unmapped272--negctrl-intergenic434--negctrl-unmapped093--negctrl-unmapped301--negctrl-unmapped158	group2a	targeting	-1e-04	3	negctrl-intergenic434	target	context-5	negctrltarget	negctrl	-0.0255	other	other
constructs	84162	negctrl-unmapped377--negctrl-intergenic502--negctrl-unmapped116--negctrl-unmapped093--negctrl-unmapped301--negctrl-unmapped158	group2a	targeting	-0.0104	2	negctrl-intergenic502	target	context-5	negctrltarget	negctrl	-0.0153	other	other
constructs	65281	negctrl-unmapped436--negctrl-unmapped048--negctrl-unmapped288--negctrl-intergenic154--negctrl-unmapped347--negctrl-unmapped167	group2a	targeting	-0.0487	4	negctrl-intergenic154	target	context-4	negctrltarget	negctrl	-0.0439	other	other
constructs	66051	negctrl-unmapped436--negctrl-unmapped048--negctrl-unmapped288--negctrl-unmapped341--negctrl-unmapped347--negctrl-intergenic284	group2a	targeting	-0.0859	6	negctrl-intergenic284	target	context-4	negctrltarget	negctrl	-0.1977	low	low
constructs	67033	negctrl-unmapped436--negctrl-unmapped048--negctrl-unmapped288--negctrl-intergenic453--negctrl-unmapped347--negctrl-unmapped167	group2a	targeting	-0.0155	4	negctrl-intergenic453	target	context-4	negctrltarget	negctrl	0.0213	other	other
constructs	66182	negctrl-unmapped436--negctrl-unmapped048--negctrl-unmapped288--negctrl-unmapped341--negctrl-intergenic308--negctrl-unmapped167	group2a	targeting	-0.0394	5	negctrl-intergenic308	target	context-4	negctrltarget	negctrl	0.0344	other	other
constructs	47541	negctrl-intergenic003--negctrl-intergenic258--negctrl-intergenic435--negctrl-intergenic324--negctrl-intergenic068--negctrl-intergenic510	group2a	targeting	-0.052	1	negctrl-intergenic003	target	context-3	negctrltarget	negctrl	0.029	other	other
constructs	32722	negctrl-intergenic183--negctrl-intergenic299--negctrl-intergenic351--negctrl-intergenic466--negctrl-intergenic307--negctrl-intergenic456	group2a	targeting	0.0036	3	negctrl-intergenic351	target	context-2	negctrltarget	negctrl	-0.0481	other	other
constructs	49933	negctrl-intergenic146--negctrl-intergenic258--negctrl-intergenic435--negctrl-intergenic324--negctrl-intergenic411--negctrl-intergenic510	group2a	targeting	0.0076	5	negctrl-intergenic411	target	context-3	negctrltarget	negctrl	0.0353	other	other
constructs	82046	negctrl-unmapped377--negctrl-unmapped272--negctrl-unmapped116--negctrl-intergenic138--negctrl-unmapped301--negctrl-unmapped158	group2a	targeting	-0.013	4	negctrl-intergenic138	target	context-5	negctrltarget	negctrl	-7e-04	other	other
constructs	57347	negctrl-unmapped436--spacer_039729--negctrl-unmapped288--negctrl-unmapped341--negctrl-unmapped347--negctrl-unmapped167	group2a	targeting	-0.1406	2	spacer_039729	target	context-4	target	non-canonical	-0.2045	low	low
constructs	82321	negctrl-unmapped377--negctrl-unmapped272--negctrl-intergenic186--negctrl-unmapped093--negctrl-unmapped301--negctrl-unmapped158	group2a	targeting	-0.0062	3	negctrl-intergenic186	target	context-5	negctrltarget	negctrl	0.0165	other	other
constructs	50248	negctrl-intergenic146--negctrl-intergenic467--negctrl-intergenic435--negctrl-intergenic324--negctrl-intergenic068--negctrl-intergenic510	group2a	targeting	-0.0361	2	negctrl-intergenic467	target	context-3	negctrltarget	negctrl	-7e-04	other	other
constructs	83087	negctrl-intergenic317--negctrl-unmapped272--negctrl-unmapped116--negctrl-unmapped093--negctrl-unmapped301--negctrl-unmapped158	group2a	targeting	0.0079	1	negctrl-intergenic317	target	context-5	negctrltarget	negctrl	-0.0225	other	other
constructs	66062	negctrl-unmapped436--negctrl-unmapped048--negctrl-unmapped288--negctrl-unmapped341--negctrl-intergenic286--negctrl-unmapped167	group2a	targeting	-0.0386	5	negctrl-intergenic286	target	context-4	negctrltarget	negctrl	0.0103	other	other
constructs	48960	negctrl-intergenic146--negctrl-intergenic258--negctrl-intergenic435--negctrl-intergenic244--negctrl-intergenic068--negctrl-intergenic510	group2a	targeting	-0.0685	4	negctrl-intergenic244	target	context-3	negctrltarget	negctrl	-0.0726	other	other
constructs	30791	negctrl-intergenic183--negctrl-intergenic299--negctrl-intergenic504--negctrl-intergenic021--negctrl-intergenic307--negctrl-intergenic456	group2a	targeting	0.0282	4	negctrl-intergenic021	target	context-2	negctrltarget	negctrl	0.0248	other	other
constructs	49451	negctrl-intergenic146--negctrl-intergenic258--negctrl-intergenic330--negctrl-intergenic324--negctrl-intergenic068--negctrl-intergenic510	group2a	targeting	0.0147	3	negctrl-intergenic330	target	context-3	negctrltarget	negctrl	-0.0864	other	low
constructs	81681	negctrl-unmapped377--negctrl-unmapped272--negctrl-unmapped116--negctrl-unmapped093--negctrl-intergenic076--negctrl-unmapped158	group2a	targeting	0.01	5	negctrl-intergenic076	target	context-5	negctrltarget	negctrl	0.0444	other	other
constructs	83389	negctrl-unmapped377--negctrl-unmapped272--negctrl-intergenic369--negctrl-unmapped093--negctrl-unmapped301--negctrl-unmapped158	group2a	targeting	0.0017	3	negctrl-intergenic369	target	context-5	negctrltarget	negctrl	0.0293	other	other
constructs	49894	negctrl-intergenic146--negctrl-intergenic405--negctrl-intergenic435--negctrl-intergenic324--negctrl-intergenic068--negctrl-intergenic510	group2a	targeting	-0.0677	2	negctrl-intergenic405	target	context-3	negctrltarget	negctrl	-0.0708	other	other
constructs	16101	negctrl-intergenic503--negctrl-intergenic358--negctrl-intergenic391--negctrl-intergenic516--negctrl-intergenic098--negctrl-intergenic007	group2a	targeting	0.0375	3	negctrl-intergenic391	target	context-1	negctrltarget	negctrl	-0.0516	other	other
constructs	16034	negctrl-intergenic503--negctrl-intergenic380--negctrl-intergenic470--negctrl-intergenic516--negctrl-intergenic098--negctrl-intergenic007	group2a	targeting	0.0128	2	negctrl-intergenic380	target	context-1	negctrltarget	negctrl	0.044	other	other
constructs	81996	negctrl-unmapped377--negctrl-intergenic130--negctrl-unmapped116--negctrl-unmapped093--negctrl-unmapped301--negctrl-unmapped158	group2a	targeting	0.003	2	negctrl-intergenic130	target	context-5	negctrltarget	negctrl	-0.0236	other	other
constructs	50461	negctrl-intergenic146--negctrl-intergenic258--negctrl-intergenic435--negctrl-intergenic324--negctrl-intergenic505--negctrl-intergenic510	group2a	targeting	-0.0089	5	negctrl-intergenic505	target	context-3	negctrltarget	negctrl	-0.0175	other	other
constructs	32962	negctrl-intergenic183--negctrl-intergenic299--negctrl-intergenic392--negctrl-intergenic466--negctrl-intergenic307--negctrl-intergenic456	group2a	targeting	-0.0125	3	negctrl-intergenic392	target	context-2	negctrltarget	negctrl	-0.0832	other	other
constructs	48759	negctrl-intergenic211--negctrl-intergenic258--negctrl-intergenic435--negctrl-intergenic324--negctrl-intergenic068--negctrl-intergenic510	group2a	targeting	0.0082	1	negctrl-intergenic211	target	context-3	negctrltarget	negctrl	-0.0255	other	other
constructs	15574	negctrl-intergenic503--negctrl-intergenic358--negctrl-intergenic470--negctrl-intergenic300--negctrl-intergenic098--negctrl-intergenic007	group2a	targeting	4e-04	4	negctrl-intergenic300	target	context-1	negctrltarget	negctrl	0.0345	other	other
constructs	24544	negctrl-intergenic183--negctrl-intergenic299--spacer_057961--negctrl-intergenic466--negctrl-intergenic307--negctrl-intergenic456	group2a	targeting	0.0019	3	spacer_057961	target	context-2	target	non-canonical	-0.4332	low	low
constructs	47879	negctrl-intergenic146--negctrl-intergenic258--negctrl-intergenic060--negctrl-intergenic324--negctrl-intergenic068--negctrl-intergenic510	group2a	targeting	0.0187	3	negctrl-intergenic060	target	context-3	negctrltarget	negctrl	0.0115	other	other
constructs	5252	negctrl-intergenic503--spacer_020338--negctrl-intergenic470--negctrl-intergenic516--negctrl-intergenic098--negctrl-intergenic007	group2a	targeting	0.0115	2	spacer_020338	target	context-1	target	non-canonical	-0.2319	low	low
constructs	81361	negctrl-unmapped377--negctrl-unmapped272--negctrl-intergenic022--negctrl-unmapped093--negctrl-unmapped301--negctrl-unmapped158	group2a	targeting	-0.0237	3	negctrl-intergenic022	target	context-5	negctrltarget	negctrl	-0.0332	other	other
constructs	84103	negctrl-unmapped377--negctrl-unmapped272--negctrl-intergenic492--negctrl-unmapped093--negctrl-unmapped301--negctrl-unmapped158	group2a	targeting	-0.0104	3	negctrl-intergenic492	target	context-5	negctrltarget	negctrl	-0.1487	other	low
constructs	56998	spacer_033848--negctrl-unmapped048--negctrl-unmapped288--negctrl-unmapped341--negctrl-unmapped347--negctrl-unmapped167	group2a	targeting	-0.2064	1	spacer_033848	target	context-4	target	TTTV	-0.2287	low	low
constructs	47725	negctrl-intergenic146--negctrl-intergenic258--negctrl-intergenic435--negctrl-intergenic324--negctrl-intergenic034--negctrl-intergenic510	group2a	targeting	0.0048	5	negctrl-intergenic034	target	context-3	negctrltarget	negctrl	-0.0515	other	other
constructs	56644	spacer_030078--negctrl-unmapped048--negctrl-unmapped288--negctrl-unmapped341--negctrl-unmapped347--negctrl-unmapped167	group2a	targeting	-0.1136	1	spacer_030078	target	context-4	target	TTTV	-0.1995	low	low
constructs	81741	negctrl-unmapped377--negctrl-unmapped272--negctrl-unmapped116--negctrl-unmapped093--negctrl-intergenic086--negctrl-unmapped158	group2a	targeting	-0.0035	5	negctrl-intergenic086	target	context-5	negctrltarget	negctrl	0.0347	other	other
constructs	47851	negctrl-intergenic146--negctrl-intergenic258--negctrl-intergenic435--negctrl-intergenic324--negctrl-intergenic055--negctrl-intergenic510	group2a	targeting	0.021	5	negctrl-intergenic055	target	context-3	negctrltarget	negctrl	-0.0599	other	other
constructs	16784	negctrl-intergenic503--negctrl-intergenic512--negctrl-intergenic470--negctrl-intergenic516--negctrl-intergenic098--negctrl-intergenic007	group2a	targeting	0.0145	2	negctrl-intergenic512	target	context-1	negctrltarget	negctrl	-0.0171	other	other
constructs	83784	negctrl-unmapped377--negctrl-intergenic436--negctrl-unmapped116--negctrl-unmapped093--negctrl-unmapped301--negctrl-unmapped158	group2a	targeting	-0.0151	2	negctrl-intergenic436	target	context-5	negctrltarget	negctrl	-0.0411	other	other
constructs	50121	negctrl-intergenic444--negctrl-intergenic258--negctrl-intergenic435--negctrl-intergenic324--negctrl-intergenic068--negctrl-intergenic510	group2a	targeting	0.0203	1	negctrl-intergenic444	target	context-3	negctrltarget	negctrl	0.0296	other	other
constructs	56258	negctrl-unmapped436--negctrl-unmapped048--negctrl-unmapped288--negctrl-unmapped341--spacer_026047--negctrl-unmapped167	group2a	targeting	-0.266	5	spacer_026047	target	context-4	target	non-canonical	-0.3579	low	low
constructs	49186	negctrl-intergenic146--negctrl-intergenic283--negctrl-intergenic435--negctrl-intergenic324--negctrl-intergenic068--negctrl-intergenic510	group2a	targeting	-0.0128	2	negctrl-intergenic283	target	context-3	negctrltarget	negctrl	-0.0163	other	other
constructs	66341	negctrl-unmapped436--negctrl-intergenic336--negctrl-unmapped288--negctrl-unmapped341--negctrl-unmapped347--negctrl-unmapped167	group2a	targeting	-0.0523	2	negctrl-intergenic336	target	context-4	negctrltarget	negctrl	-0.0118	other	other
constructs	66656	negctrl-unmapped436--negctrl-unmapped048--negctrl-unmapped288--negctrl-unmapped341--negctrl-intergenic389--negctrl-unmapped167	group2a	targeting	-0.0552	5	negctrl-intergenic389	target	context-4	negctrltarget	negctrl	-0.0201	other	other
constructs	83289	negctrl-unmapped377--negctrl-unmapped272--negctrl-unmapped116--negctrl-unmapped093--negctrl-intergenic351--negctrl-unmapped158	group2a	targeting	-0.002	5	negctrl-intergenic351	target	context-5	negctrltarget	negctrl	-0.0481	other	other
constructs	47914	negctrl-intergenic146--negctrl-intergenic066--negctrl-intergenic435--negctrl-intergenic324--negctrl-intergenic068--negctrl-intergenic510	group2a	targeting	-0.0243	2	negctrl-intergenic066	target	context-3	negctrltarget	negctrl	-0.0236	other	other
constructs	65016	negctrl-unmapped436--negctrl-unmapped048--negctrl-intergenic109--negctrl-unmapped341--negctrl-unmapped347--negctrl-unmapped167	group2a	targeting	-0.0333	3	negctrl-intergenic109	target	context-4	negctrltarget	negctrl	-0.0311	other	other
constructs	14183	negctrl-intergenic503--negctrl-intergenic358--negctrl-intergenic470--negctrl-intergenic516--negctrl-intergenic062--negctrl-intergenic007	group2a	targeting	0.0121	5	negctrl-intergenic062	target	context-1	negctrltarget	negctrl	0.0234	other	other
constructs	76452	negctrl-unmapped377--spacer_072643--negctrl-unmapped116--negctrl-unmapped093--negctrl-unmapped301--negctrl-unmapped158	group2a	targeting	-0.0187	2	spacer_072643	target	context-5	target	TTTV	-0.3109	low	low
constructs	13886	negctrl-intergenic503--negctrl-intergenic013--negctrl-intergenic470--negctrl-intergenic516--negctrl-intergenic098--negctrl-intergenic007	group2a	targeting	-0.0073	2	negctrl-intergenic013	target	context-1	negctrltarget	negctrl	0.0298	other	other
constructs	82509	negctrl-unmapped377--negctrl-unmapped272--negctrl-unmapped116--negctrl-unmapped093--negctrl-intergenic217--negctrl-unmapped158	group2a	targeting	-0.0076	5	negctrl-intergenic217	target	context-5	negctrltarget	negctrl	0.0121	other	other
constructs	83419	negctrl-unmapped377--negctrl-unmapped272--negctrl-intergenic374--negctrl-unmapped093--negctrl-unmapped301--negctrl-unmapped158	group2a	targeting	-0.0071	3	negctrl-intergenic374	target	context-5	negctrltarget	negctrl	-0.0194	other	other
constructs	16460	negctrl-intergenic503--negctrl-intergenic452--negctrl-intergenic470--negctrl-intergenic516--negctrl-intergenic098--negctrl-intergenic007	group2a	targeting	-0.0175	2	negctrl-intergenic452	target	context-1	negctrltarget	negctrl	0.0287	other	other
constructs	83361	negctrl-unmapped377--negctrl-unmapped272--negctrl-unmapped116--negctrl-unmapped093--negctrl-intergenic364--negctrl-unmapped158	group2a	targeting	0.0021	5	negctrl-intergenic364	target	context-5	negctrltarget	negctrl	0.0017	other	other
constructs	67282	negctrl-intergenic498--negctrl-unmapped048--negctrl-unmapped288--negctrl-unmapped341--negctrl-unmapped347--negctrl-unmapped167	group2a	targeting	-0.0504	1	negctrl-intergenic498	target	context-4	negctrltarget	negctrl	0.0247	other	other
constructs	49085	negctrl-intergenic146--negctrl-intergenic258--negctrl-intergenic266--negctrl-intergenic324--negctrl-intergenic068--negctrl-intergenic510	group2a	targeting	0.0068	3	negctrl-intergenic266	target	context-3	negctrltarget	negctrl	-0.041	other	other
constructs	31636	negctrl-intergenic183--negctrl-intergenic299--negctrl-intergenic165--negctrl-intergenic466--negctrl-intergenic307--negctrl-intergenic456	group2a	targeting	0.0417	3	negctrl-intergenic165	target	context-2	negctrltarget	negctrl	-0.096	other	low
constructs	83714	negctrl-unmapped377--negctrl-unmapped272--negctrl-unmapped116--negctrl-intergenic423--negctrl-unmapped301--negctrl-unmapped158	group2a	targeting	0.0208	4	negctrl-intergenic423	target	context-5	negctrltarget	negctrl	0.0212	other	other
constructs	82459	negctrl-unmapped377--negctrl-unmapped272--negctrl-intergenic209--negctrl-unmapped093--negctrl-unmapped301--negctrl-unmapped158	group2a	targeting	-0.0213	3	negctrl-intergenic209	target	context-5	negctrltarget	negctrl	0.0483	other	other
constructs	57774	negctrl-unmapped436--negctrl-unmapped048--spacer_046098--negctrl-unmapped341--negctrl-unmapped347--negctrl-unmapped167	group2a	targeting	-0.1727	3	spacer_046098	target	context-4	target	non-canonical	-0.6087	low	low
constructs	40929	spacer_046102--negctrl-intergenic258--negctrl-intergenic435--negctrl-intergenic324--negctrl-intergenic068--negctrl-intergenic510	group2a	targeting	-0.0995	1	spacer_046102	target	context-3	target	non-canonical	-0.1962	low	low
constructs	71181	negctrl-unmapped377--negctrl-unmapped272--negctrl-unmapped116--negctrl-unmapped093--spacer_005958--negctrl-unmapped158	group2a	targeting	-0.0408	5	spacer_005958	target	context-5	target	non-canonical	-0.3487	low	low
constructs	33363	negctrl-intergenic183--negctrl-intergenic461--negctrl-intergenic504--negctrl-intergenic466--negctrl-intergenic307--negctrl-intergenic456	group2a	targeting	0.0431	2	negctrl-intergenic461	target	context-2	negctrltarget	negctrl	0.0535	other	other
constructs	32979	negctrl-intergenic183--negctrl-intergenic395--negctrl-intergenic504--negctrl-intergenic466--negctrl-intergenic307--negctrl-intergenic456	group2a	targeting	0.0137	2	negctrl-intergenic395	target	context-2	negctrltarget	negctrl	-0.0074	other	other
constructs	31851	negctrl-intergenic183--negctrl-intergenic202--negctrl-intergenic504--negctrl-intergenic466--negctrl-intergenic307--negctrl-intergenic456	group2a	targeting	0.0385	2	negctrl-intergenic202	target	context-2	negctrltarget	negctrl	-0.0406	other	other
constructs	14128	negctrl-intergenic503--negctrl-intergenic358--negctrl-intergenic470--negctrl-intergenic053--negctrl-intergenic098--negctrl-intergenic007	group2a	targeting	0.0235	4	negctrl-intergenic053	target	context-1	negctrltarget	negctrl	0.0122	other	other
constructs	31786	negctrl-intergenic183--negctrl-intergenic299--negctrl-intergenic191--negctrl-intergenic466--negctrl-intergenic307--negctrl-intergenic456	group2a	targeting	0.0195	3	negctrl-intergenic191	target	context-2	negctrltarget	negctrl	-0.0134	other	other
constructs	14726	negctrl-intergenic503--negctrl-intergenic156--negctrl-intergenic470--negctrl-intergenic516--negctrl-intergenic098--negctrl-intergenic007	group2a	targeting	0.0027	2	negctrl-intergenic156	target	context-1	negctrltarget	negctrl	0.0302	other	other
constructs	48313	negctrl-intergenic146--negctrl-intergenic258--negctrl-intergenic435--negctrl-intergenic324--negctrl-intergenic134--negctrl-intergenic510	group2a	targeting	-0.0063	5	negctrl-intergenic134	target	context-3	negctrltarget	negctrl	0.0156	other	other
constructs	16275	negctrl-intergenic503--negctrl-intergenic358--negctrl-intergenic420--negctrl-intergenic516--negctrl-intergenic098--negctrl-intergenic007	group2a	targeting	0.0284	3	negctrl-intergenic420	target	context-1	negctrltarget	negctrl	5e-04	other	other
constructs	4113	negctrl-intergenic503--negctrl-intergenic358--spacer_010258--negctrl-intergenic516--negctrl-intergenic098--negctrl-intergenic007	group2a	targeting	0.0056	3	spacer_010258	target	context-1	target	TTTV	-0.2244	low	low
constructs	66882	negctrl-unmapped436--negctrl-unmapped048--negctrl-intergenic427--negctrl-unmapped341--negctrl-unmapped347--negctrl-unmapped167	group2a	targeting	-0.1143	3	negctrl-intergenic427	target	context-4	negctrltarget	negctrl	-0.1936	low	low
constructs	33426	negctrl-intergenic183--negctrl-intergenic299--negctrl-intergenic504--negctrl-intergenic466--negctrl-intergenic473--negctrl-intergenic456	group2a	targeting	0.0196	5	negctrl-intergenic473	target	context-2	negctrltarget	negctrl	-0.0309	other	other
constructs	73851	negctrl-unmapped377--negctrl-unmapped272--negctrl-unmapped116--negctrl-unmapped093--spacer_033841--negctrl-unmapped158	group2a	targeting	-0.1298	5	spacer_033841	target	context-5	target	TTTV	-0.5017	low	low
constructs	83723	negctrl-intergenic425--negctrl-unmapped272--negctrl-unmapped116--negctrl-unmapped093--negctrl-unmapped301--negctrl-unmapped158	group2a	targeting	-0.0094	1	negctrl-intergenic425	target	context-5	negctrltarget	negctrl	0.0137	other	other
constructs	81807	negctrl-unmapped377--negctrl-unmapped272--negctrl-unmapped116--negctrl-unmapped093--negctrl-intergenic097--negctrl-unmapped158	group2a	targeting	-0.0036	5	negctrl-intergenic097	target	context-5	negctrltarget	negctrl	-0.1002	other	low
constructs	81475	negctrl-unmapped377--negctrl-unmapped272--negctrl-intergenic041--negctrl-unmapped093--negctrl-unmapped301--negctrl-unmapped158	group2a	targeting	-0.0104	3	negctrl-intergenic041	target	context-5	negctrltarget	negctrl	0.0215	other	other
constructs	31552	negctrl-intergenic183--negctrl-intergenic299--negctrl-intergenic151--negctrl-intergenic466--negctrl-intergenic307--negctrl-intergenic456	group2a	targeting	0.0254	3	negctrl-intergenic151	target	context-2	negctrltarget	negctrl	-0.0017	other	other
constructs	16811	negctrl-intergenic503--negctrl-intergenic358--negctrl-intergenic470--negctrl-intergenic516--negctrl-intergenic517--negctrl-intergenic007	group2a	targeting	0.0273	5	negctrl-intergenic517	target	context-1	negctrltarget	negctrl	0.0542	other	other
constructs	32284	negctrl-intergenic183--negctrl-intergenic299--negctrl-intergenic275--negctrl-intergenic466--negctrl-intergenic307--negctrl-intergenic456	group2a	targeting	0.0263	3	negctrl-intergenic275	target	context-2	negctrltarget	negctrl	-0.009	other	other
constructs	64587	negctrl-unmapped436--negctrl-unmapped048--negctrl-unmapped288--negctrl-unmapped341--negctrl-unmapped347--negctrl-intergenic035	group2a	targeting	-0.0153	6	negctrl-intergenic035	target	context-4	negctrltarget	negctrl	-0.0024	other	other
constructs	48194	negctrl-intergenic146--negctrl-intergenic258--negctrl-intergenic435--negctrl-intergenic324--negctrl-intergenic068--negctrl-intergenic114	group2a	targeting	-0.0315	6	negctrl-intergenic114	target	context-3	negctrltarget	negctrl	0.0121	other	other
constructs	74808	negctrl-unmapped377--spacer_046757--negctrl-unmapped116--negctrl-unmapped093--negctrl-unmapped301--negctrl-unmapped158	group2a	targeting	-0.0418	2	spacer_046757	target	context-5	target	TTTV	-0.2798	low	low
constructs	49181	negctrl-intergenic146--negctrl-intergenic258--negctrl-intergenic282--negctrl-intergenic324--negctrl-intergenic068--negctrl-intergenic510	group2a	targeting	0.0012	3	negctrl-intergenic282	target	context-3	negctrltarget	negctrl	-0.0223	other	other
constructs	65256	negctrl-unmapped436--negctrl-unmapped048--negctrl-intergenic150--negctrl-unmapped341--negctrl-unmapped347--negctrl-unmapped167	group2a	targeting	-0.0283	3	negctrl-intergenic150	target	context-4	negctrltarget	negctrl	0.0084	other	other
constructs	72567	negctrl-unmapped377--negctrl-unmapped272--negctrl-unmapped116--negctrl-unmapped093--spacer_017370--negctrl-unmapped158	group2a	targeting	-0.0012	5	spacer_017370	target	context-5	target	TTTV	-0.225	low	low
constructs	33021	negctrl-intergenic183--negctrl-intergenic402--negctrl-intergenic504--negctrl-intergenic466--negctrl-intergenic307--negctrl-intergenic456	group2a	targeting	-0.0316	2	negctrl-intergenic402	target	context-2	negctrltarget	negctrl	-0.0831	other	other
constructs	65439	negctrl-unmapped436--negctrl-unmapped048--negctrl-unmapped288--negctrl-unmapped341--negctrl-unmapped347--negctrl-intergenic180	group2a	targeting	-0.0363	6	negctrl-intergenic180	target	context-4	negctrltarget	negctrl	0.0469	other	other
constructs	16289	negctrl-intergenic503--negctrl-intergenic358--negctrl-intergenic470--negctrl-intergenic516--negctrl-intergenic422--negctrl-intergenic007	group2a	targeting	0.0157	5	negctrl-intergenic422	target	context-1	negctrltarget	negctrl	0.0183	other	other
constructs	16159	negctrl-intergenic401--negctrl-intergenic358--negctrl-intergenic470--negctrl-intergenic516--negctrl-intergenic098--negctrl-intergenic007	group2a	targeting	0.0277	1	negctrl-intergenic401	target	context-1	negctrltarget	negctrl	-0.0464	other	other
constructs	72996	negctrl-unmapped377--spacer_023477--negctrl-unmapped116--negctrl-unmapped093--negctrl-unmapped301--negctrl-unmapped158	group2a	targeting	-0.0222	2	spacer_023477	target	context-5	target	TTTV	-0.2184	low	low
constructs	13876	negctrl-intergenic503--negctrl-intergenic358--negctrl-intergenic470--negctrl-intergenic011--negctrl-intergenic098--negctrl-intergenic007	group2a	targeting	-0.0027	4	negctrl-intergenic011	target	context-1	negctrltarget	negctrl	3e-04	other	other
constructs	65990	negctrl-unmapped436--negctrl-unmapped048--negctrl-unmapped288--negctrl-unmapped341--negctrl-intergenic274--negctrl-unmapped167	group2a	targeting	-0.0435	5	negctrl-intergenic274	target	context-4	negctrltarget	negctrl	-0.0062	other	other
constructs	82344	negctrl-unmapped377--negctrl-intergenic190--negctrl-unmapped116--negctrl-unmapped093--negctrl-unmapped301--negctrl-unmapped158	group2a	targeting	-0.0079	2	negctrl-intergenic190	target	context-5	negctrltarget	negctrl	-0.0145	other	other
constructs	49638	negctrl-intergenic146--negctrl-intergenic258--negctrl-intergenic435--negctrl-intergenic362--negctrl-intergenic068--negctrl-intergenic510	group2a	targeting	-0.0286	4	negctrl-intergenic362	target	context-3	negctrltarget	negctrl	0.0648	other	other
constructs	31535	negctrl-intergenic183--negctrl-intergenic299--negctrl-intergenic504--negctrl-intergenic148--negctrl-intergenic307--negctrl-intergenic456	group2a	targeting	0.0466	4	negctrl-intergenic148	target	context-2	negctrltarget	negctrl	-0.0054	other	other
constructs	83699	negctrl-intergenic421--negctrl-unmapped272--negctrl-unmapped116--negctrl-unmapped093--negctrl-unmapped301--negctrl-unmapped158	group2a	targeting	-0.04	1	negctrl-intergenic421	target	context-5	negctrltarget	negctrl	-0.0535	other	other
constructs	15209	negctrl-intergenic503--negctrl-intergenic358--negctrl-intergenic470--negctrl-intergenic516--negctrl-intergenic237--negctrl-intergenic007	group2a	targeting	0.0062	5	negctrl-intergenic237	target	context-1	negctrltarget	negctrl	-0.0219	other	other
constructs	66372	negctrl-unmapped436--negctrl-unmapped048--negctrl-intergenic341--negctrl-unmapped341--negctrl-unmapped347--negctrl-unmapped167	group2a	targeting	-0.0189	3	negctrl-intergenic341	target	context-4	negctrltarget	negctrl	0.0185	other	other
constructs	81528	negctrl-unmapped377--negctrl-intergenic050--negctrl-unmapped116--negctrl-unmapped093--negctrl-unmapped301--negctrl-unmapped158	group2a	targeting	-0.0032	2	negctrl-intergenic050	target	context-5	negctrltarget	negctrl	0.0545	other	other
constructs	65009	negctrl-unmapped436--negctrl-intergenic108--negctrl-unmapped288--negctrl-unmapped341--negctrl-unmapped347--negctrl-unmapped167	group2a	targeting	-0.0217	2	negctrl-intergenic108	target	context-4	negctrltarget	negctrl	-0.0842	other	other
constructs	47557	negctrl-intergenic146--negctrl-intergenic258--negctrl-intergenic435--negctrl-intergenic324--negctrl-intergenic005--negctrl-intergenic510	group2a	targeting	-0.0228	5	negctrl-intergenic005	target	context-3	negctrltarget	negctrl	0.0157	other	other
constructs	66520	negctrl-intergenic367--negctrl-unmapped048--negctrl-unmapped288--negctrl-unmapped341--negctrl-unmapped347--negctrl-unmapped167	group2a	targeting	-0.0048	1	negctrl-intergenic367	target	context-4	negctrltarget	negctrl	0.0621	other	other
constructs	67259	negctrl-unmapped436--negctrl-intergenic494--negctrl-unmapped288--negctrl-unmapped341--negctrl-unmapped347--negctrl-unmapped167	group2a	targeting	-0.0164	2	negctrl-intergenic494	target	context-4	negctrltarget	negctrl	0.032	other	other
constructs	66072	negctrl-unmapped436--negctrl-unmapped048--negctrl-intergenic288--negctrl-unmapped341--negctrl-unmapped347--negctrl-unmapped167	group2a	targeting	-0.0531	3	negctrl-intergenic288	target	context-4	negctrltarget	negctrl	0.0279	other	other
constructs	40367	negctrl-intergenic146--negctrl-intergenic258--spacer_038763--negctrl-intergenic324--negctrl-intergenic068--negctrl-intergenic510	group2a	targeting	-0.0103	3	spacer_038763	target	context-3	target	TTTV	-0.25	low	low
constructs	41801	negctrl-intergenic146--negctrl-intergenic258--spacer_064986--negctrl-intergenic324--negctrl-intergenic068--negctrl-intergenic510	group2a	targeting	0.0161	3	spacer_064986	target	context-3	target	non-canonical	-0.2073	low	low
constructs	49363	negctrl-intergenic146--negctrl-intergenic258--negctrl-intergenic435--negctrl-intergenic324--negctrl-intergenic314--negctrl-intergenic510	group2a	targeting	0.0085	5	negctrl-intergenic314	target	context-3	negctrltarget	negctrl	-0.0245	other	other
constructs	50399	negctrl-intergenic146--negctrl-intergenic258--negctrl-intergenic493--negctrl-intergenic324--negctrl-intergenic068--negctrl-intergenic510	group2a	targeting	0.0101	3	negctrl-intergenic493	target	context-3	negctrltarget	negctrl	-0.2014	low	low
constructs	82195	negctrl-unmapped377--negctrl-unmapped272--negctrl-intergenic164--negctrl-unmapped093--negctrl-unmapped301--negctrl-unmapped158	group2a	targeting	-0.0228	3	negctrl-intergenic164	target	context-5	negctrltarget	negctrl	-0.011	other	other
constructs	83434	negctrl-unmapped377--negctrl-unmapped272--negctrl-unmapped116--negctrl-unmapped093--negctrl-unmapped301--negctrl-intergenic376	group2a	targeting	0.0019	6	negctrl-intergenic376	target	context-5	negctrltarget	negctrl	0.0158	other	other
constructs	48525	negctrl-intergenic171--negctrl-intergenic258--negctrl-intergenic435--negctrl-intergenic324--negctrl-intergenic068--negctrl-intergenic510	group2a	targeting	0.007	1	negctrl-intergenic171	target	context-3	negctrltarget	negctrl	0.0196	other	other
constructs	83823	negctrl-unmapped377--negctrl-unmapped272--negctrl-unmapped116--negctrl-unmapped093--negctrl-intergenic442--negctrl-unmapped158	group2a	targeting	-0.0477	5	negctrl-intergenic442	target	context-5	negctrltarget	negctrl	-0.0236	other	other
constructs	49332	negctrl-intergenic146--negctrl-intergenic258--negctrl-intergenic435--negctrl-intergenic309--negctrl-intergenic068--negctrl-intergenic510	group2a	targeting	-0.0071	4	negctrl-intergenic309	target	context-3	negctrltarget	negctrl	0.0191	other	other
constructs	67387	negctrl-unmapped436--negctrl-unmapped048--negctrl-unmapped288--negctrl-intergenic519--negctrl-unmapped347--negctrl-unmapped167	group2a	targeting	-0.0214	4	negctrl-intergenic519	target	context-4	negctrltarget	negctrl	0.0469	other	other
constructs	48611	negctrl-intergenic146--negctrl-intergenic258--negctrl-intergenic186--negctrl-intergenic324--negctrl-intergenic068--negctrl-intergenic510	group2a	targeting	0.0104	3	negctrl-intergenic186	target	context-3	negctrltarget	negctrl	0.0165	other	other
constructs	15740	negctrl-intergenic503--negctrl-intergenic330--negctrl-intergenic470--negctrl-intergenic516--negctrl-intergenic098--negctrl-intergenic007	group2a	targeting	0.0122	2	negctrl-intergenic330	target	context-1	negctrltarget	negctrl	-0.0864	other	low
constructs	65255	negctrl-unmapped436--negctrl-intergenic150--negctrl-unmapped288--negctrl-unmapped341--negctrl-unmapped347--negctrl-unmapped167	group2a	targeting	-0.0275	2	negctrl-intergenic150	target	context-4	negctrltarget	negctrl	0.0084	other	other
constructs	65917	negctrl-unmapped436--negctrl-unmapped048--negctrl-unmapped288--negctrl-intergenic262--negctrl-unmapped347--negctrl-unmapped167	group2a	targeting	-0.0137	4	negctrl-intergenic262	target	context-4	negctrltarget	negctrl	-0.0275	other	other
constructs	16394	negctrl-intergenic503--negctrl-intergenic441--negctrl-intergenic470--negctrl-intergenic516--negctrl-intergenic098--negctrl-intergenic007	group2a	targeting	0.0212	2	negctrl-intergenic441	target	context-1	negctrltarget	negctrl	-0.018	other	other
constructs	83287	negctrl-unmapped377--negctrl-unmapped272--negctrl-intergenic351--negctrl-unmapped093--negctrl-unmapped301--negctrl-unmapped158	group2a	targeting	0.0079	3	negctrl-intergenic351	target	context-5	negctrltarget	negctrl	-0.0481	other	other
constructs	49315	negctrl-intergenic146--negctrl-intergenic258--negctrl-intergenic435--negctrl-intergenic324--negctrl-intergenic305--negctrl-intergenic510	group2a	targeting	0.0167	5	negctrl-intergenic305	target	context-3	negctrltarget	negctrl	0.0015	other	other
constructs	66528	negctrl-unmapped436--negctrl-unmapped048--negctrl-intergenic368--negctrl-unmapped341--negctrl-unmapped347--negctrl-unmapped167	group2a	targeting	-0.0316	3	negctrl-intergenic368	target	context-4	negctrltarget	negctrl	0.0145	other	other
constructs	75907	negctrl-unmapped377--negctrl-unmapped272--spacer_067738--negctrl-unmapped093--negctrl-unmapped301--negctrl-unmapped158	group2a	targeting	-0.0143	3	spacer_067738	target	context-5	target	TTTV	-0.2862	low	low
constructs	8804	negctrl-intergenic503--spacer_071641--negctrl-intergenic470--negctrl-intergenic516--negctrl-intergenic098--negctrl-intergenic007	group2a	targeting	0.0178	2	spacer_071641	target	context-1	target	non-canonical	-0.2069	low	low
constructs	81657	negctrl-unmapped377--negctrl-unmapped272--negctrl-unmapped116--negctrl-unmapped093--negctrl-intergenic072--negctrl-unmapped158	group2a	targeting	-0.0055	5	negctrl-intergenic072	target	context-5	negctrltarget	negctrl	-0.0121	other	other
constructs	33116	negctrl-intergenic418--negctrl-intergenic299--negctrl-intergenic504--negctrl-intergenic466--negctrl-intergenic307--negctrl-intergenic456	group2a	targeting	0.0031	1	negctrl-intergenic418	target	context-2	negctrltarget	negctrl	0.0138	other	other
constructs	64494	negctrl-unmapped436--negctrl-unmapped048--negctrl-intergenic020--negctrl-unmapped341--negctrl-unmapped347--negctrl-unmapped167	group2a	targeting	-0.0219	3	negctrl-intergenic020	target	context-4	negctrltarget	negctrl	-0.0011	other	other
constructs	82037	negctrl-intergenic137--negctrl-unmapped272--negctrl-unmapped116--negctrl-unmapped093--negctrl-unmapped301--negctrl-unmapped158	group2a	targeting	-0.0332	1	negctrl-intergenic137	target	context-5	negctrltarget	negctrl	-0.0213	other	other
constructs	57228	negctrl-unmapped436--negctrl-unmapped048--spacer_038764--negctrl-unmapped341--negctrl-unmapped347--negctrl-unmapped167	group2a	targeting	-0.1217	3	spacer_038764	target	context-4	target	TTTV	-0.3	low	low
constructs	83216	negctrl-unmapped377--negctrl-unmapped272--negctrl-unmapped116--negctrl-intergenic339--negctrl-unmapped301--negctrl-unmapped158	group2a	targeting	0.0018	4	negctrl-intergenic339	target	context-5	negctrltarget	negctrl	0.0449	other	other
constructs	74693	spacer_046180--negctrl-unmapped272--negctrl-unmapped116--negctrl-unmapped093--negctrl-unmapped301--negctrl-unmapped158	group2a	targeting	-0.0818	1	spacer_046180	target	context-5	target	TTTV	-0.2536	low	low
constructs	6083	negctrl-intergenic503--negctrl-intergenic358--negctrl-intergenic470--negctrl-intergenic516--spacer_030078--negctrl-intergenic007	group2a	targeting	0.0289	5	spacer_030078	target	context-1	target	TTTV	-0.1995	low	low
constructs	64721	negctrl-unmapped436--negctrl-intergenic058--negctrl-unmapped288--negctrl-unmapped341--negctrl-unmapped347--negctrl-unmapped167	group2a	targeting	-0.0231	2	negctrl-intergenic058	target	context-4	negctrltarget	negctrl	-0.039	other	other
constructs	48391	negctrl-intergenic146--negctrl-intergenic258--negctrl-intergenic435--negctrl-intergenic324--negctrl-intergenic148--negctrl-intergenic510	group2a	targeting	0.0032	5	negctrl-intergenic148	target	context-3	negctrltarget	negctrl	-0.0054	other	other
constructs	65315	negctrl-unmapped436--negctrl-intergenic160--negctrl-unmapped288--negctrl-unmapped341--negctrl-unmapped347--negctrl-unmapped167	group2a	targeting	-0.0331	2	negctrl-intergenic160	target	context-4	negctrltarget	negctrl	0.0219	other	other
constructs	83012	negctrl-unmapped377--negctrl-unmapped272--negctrl-unmapped116--negctrl-intergenic303--negctrl-unmapped301--negctrl-unmapped158	group2a	targeting	0.0235	4	negctrl-intergenic303	target	context-5	negctrltarget	negctrl	0.0502	other	other
constructs	48215	negctrl-intergenic146--negctrl-intergenic258--negctrl-intergenic118--negctrl-intergenic324--negctrl-intergenic068--negctrl-intergenic510	group2a	targeting	0.0016	3	negctrl-intergenic118	target	context-3	negctrltarget	negctrl	0.0068	other	other
constructs	37822	negctrl-intergenic146--spacer_010258--negctrl-intergenic435--negctrl-intergenic324--negctrl-intergenic068--negctrl-intergenic510	group2a	targeting	-0.0263	2	spacer_010258	target	context-3	target	TTTV	-0.2244	low	low
constructs	47878	negctrl-intergenic146--negctrl-intergenic060--negctrl-intergenic435--negctrl-intergenic324--negctrl-intergenic068--negctrl-intergenic510	group2a	targeting	-0.0211	2	negctrl-intergenic060	target	context-3	negctrltarget	negctrl	0.0115	other	other
constructs	31822	negctrl-intergenic183--negctrl-intergenic299--negctrl-intergenic197--negctrl-intergenic466--negctrl-intergenic307--negctrl-intergenic456	group2a	targeting	0.0292	3	negctrl-intergenic197	target	context-2	negctrltarget	negctrl	0.0077	other	other
constructs	30869	negctrl-intergenic183--negctrl-intergenic299--negctrl-intergenic504--negctrl-intergenic034--negctrl-intergenic307--negctrl-intergenic456	group2a	targeting	0.0353	4	negctrl-intergenic034	target	context-2	negctrltarget	negctrl	-0.0515	other	other
constructs	32469	negctrl-intergenic183--negctrl-intergenic308--negctrl-intergenic504--negctrl-intergenic466--negctrl-intergenic307--negctrl-intergenic456	group2a	targeting	0.0191	2	negctrl-intergenic308	target	context-2	negctrltarget	negctrl	0.0344	other	other
constructs	33100	negctrl-intergenic183--negctrl-intergenic299--negctrl-intergenic415--negctrl-intergenic466--negctrl-intergenic307--negctrl-intergenic456	group2a	targeting	0.0143	3	negctrl-intergenic415	target	context-2	negctrltarget	negctrl	0.0517	other	other
constructs	16066	negctrl-intergenic503--negctrl-intergenic358--negctrl-intergenic470--negctrl-intergenic385--negctrl-intergenic098--negctrl-intergenic007	group2a	targeting	0.0343	4	negctrl-intergenic385	target	context-1	negctrltarget	negctrl	-0.0088	other	other
constructs	33298	negctrl-intergenic183--negctrl-intergenic299--negctrl-intergenic449--negctrl-intergenic466--negctrl-intergenic307--negctrl-intergenic456	group2a	targeting	-0.0094	3	negctrl-intergenic449	target	context-2	negctrltarget	negctrl	-0.0244	other	other
constructs	67130	negctrl-unmapped436--negctrl-unmapped048--negctrl-unmapped288--negctrl-unmapped341--negctrl-intergenic472--negctrl-unmapped167	group2a	targeting	-0.0396	5	negctrl-intergenic472	target	context-4	negctrltarget	negctrl	-0.0222	other	other
constructs	82741	negctrl-unmapped377--negctrl-unmapped272--negctrl-intergenic256--negctrl-unmapped093--negctrl-unmapped301--negctrl-unmapped158	group2a	targeting	0.0298	3	negctrl-intergenic256	target	context-5	negctrltarget	negctrl	0.0011	other	other
constructs	83506	negctrl-unmapped377--negctrl-unmapped272--negctrl-unmapped116--negctrl-unmapped093--negctrl-unmapped301--negctrl-intergenic388	group2a	targeting	-0.0372	6	negctrl-intergenic388	target	context-5	negctrltarget	negctrl	-0.0023	other	other
constructs	14384	negctrl-intergenic503--negctrl-intergenic097--negctrl-intergenic470--negctrl-intergenic516--negctrl-intergenic098--negctrl-intergenic007	group2a	targeting	0.003	2	negctrl-intergenic097	target	context-1	negctrltarget	negctrl	-0.1002	other	low
constructs	33345	negctrl-intergenic183--negctrl-intergenic458--negctrl-intergenic504--negctrl-intergenic466--negctrl-intergenic307--negctrl-intergenic456	group2a	targeting	-0.0025	2	negctrl-intergenic458	target	context-2	negctrltarget	negctrl	-0.0295	other	other
constructs	14372	negctrl-intergenic503--negctrl-intergenic095--negctrl-intergenic470--negctrl-intergenic516--negctrl-intergenic098--negctrl-intergenic007	group2a	targeting	0.0061	2	negctrl-intergenic095	target	context-1	negctrltarget	negctrl	-0.0059	other	other
constructs	39676	negctrl-intergenic146--spacer_029943--negctrl-intergenic435--negctrl-intergenic324--negctrl-intergenic068--negctrl-intergenic510	group2a	targeting	-0.0251	2	spacer_029943	target	context-3	target	non-canonical	-0.2522	low	low
constructs	32398	negctrl-intergenic183--negctrl-intergenic299--negctrl-intergenic294--negctrl-intergenic466--negctrl-intergenic307--negctrl-intergenic456	group2a	targeting	0.0186	3	negctrl-intergenic294	target	context-2	negctrltarget	negctrl	0.0256	other	other
constructs	48040	negctrl-intergenic146--negctrl-intergenic088--negctrl-intergenic435--negctrl-intergenic324--negctrl-intergenic068--negctrl-intergenic510	group2a	targeting	0.0107	2	negctrl-intergenic088	target	context-3	negctrltarget	negctrl	-0.0156	other	other
constructs	82106	negctrl-unmapped377--negctrl-unmapped272--negctrl-unmapped116--negctrl-intergenic149--negctrl-unmapped301--negctrl-unmapped158	group2a	targeting	0.0138	4	negctrl-intergenic149	target	context-5	negctrltarget	negctrl	0.0128	other	other
constructs	50096	negctrl-intergenic146--negctrl-intergenic258--negctrl-intergenic435--negctrl-intergenic324--negctrl-intergenic068--negctrl-intergenic439	group2a	targeting	0.0046	6	negctrl-intergenic439	target	context-3	negctrltarget	negctrl	-0.0456	other	other
constructs	48013	negctrl-intergenic146--negctrl-intergenic258--negctrl-intergenic435--negctrl-intergenic324--negctrl-intergenic083--negctrl-intergenic510	group2a	targeting	-0.0086	5	negctrl-intergenic083	target	context-3	negctrltarget	negctrl	0.0182	other	other
constructs	82408	negctrl-unmapped377--negctrl-unmapped272--negctrl-unmapped116--negctrl-unmapped093--negctrl-unmapped301--negctrl-intergenic200	group2a	targeting	-0.0127	6	negctrl-intergenic200	target	context-5	negctrltarget	negctrl	-0.1378	other	low
constructs	24292	negctrl-intergenic183--negctrl-intergenic299--spacer_053887--negctrl-intergenic466--negctrl-intergenic307--negctrl-intergenic456	group2a	targeting	0.0056	3	spacer_053887	target	context-2	target	non-canonical	-0.2314	low	low
constructs	82537	negctrl-unmapped377--negctrl-unmapped272--negctrl-intergenic222--negctrl-unmapped093--negctrl-unmapped301--negctrl-unmapped158	group2a	targeting	-0.0473	3	negctrl-intergenic222	target	context-5	negctrltarget	negctrl	0.016	other	other
constructs	15217	negctrl-intergenic239--negctrl-intergenic358--negctrl-intergenic470--negctrl-intergenic516--negctrl-intergenic098--negctrl-intergenic007	group2a	targeting	0.004	1	negctrl-intergenic239	target	context-1	negctrltarget	negctrl	-0.0584	other	other
constructs	16682	negctrl-intergenic503--negctrl-intergenic492--negctrl-intergenic470--negctrl-intergenic516--negctrl-intergenic098--negctrl-intergenic007	group2a	targeting	-0.0038	2	negctrl-intergenic492	target	context-1	negctrltarget	negctrl	-0.1487	other	low
constructs	83537	negctrl-intergenic394--negctrl-unmapped272--negctrl-unmapped116--negctrl-unmapped093--negctrl-unmapped301--negctrl-unmapped158	group2a	targeting	0.0016	1	negctrl-intergenic394	target	context-5	negctrltarget	negctrl	-0.0663	other	other
constructs	65225	negctrl-unmapped436--negctrl-intergenic144--negctrl-unmapped288--negctrl-unmapped341--negctrl-unmapped347--negctrl-unmapped167	group2a	targeting	-0.053	2	negctrl-intergenic144	target	context-4	negctrltarget	negctrl	0.0644	other	other
constructs	48858	negctrl-intergenic146--negctrl-intergenic258--negctrl-intergenic435--negctrl-intergenic227--negctrl-intergenic068--negctrl-intergenic510	group2a	targeting	0.0081	4	negctrl-intergenic227	target	context-3	negctrltarget	negctrl	-0.0584	other	other
constructs	67012	negctrl-intergenic450--negctrl-unmapped048--negctrl-unmapped288--negctrl-unmapped341--negctrl-unmapped347--negctrl-unmapped167	group2a	targeting	-0.0265	1	negctrl-intergenic450	target	context-4	negctrltarget	negctrl	-0.0358	other	other
constructs	30767	negctrl-intergenic183--negctrl-intergenic299--negctrl-intergenic504--negctrl-intergenic017--negctrl-intergenic307--negctrl-intergenic456	group2a	targeting	0.0344	4	negctrl-intergenic017	target	context-2	negctrltarget	negctrl	-0.0093	other	other
constructs	47917	negctrl-intergenic146--negctrl-intergenic258--negctrl-intergenic435--negctrl-intergenic324--negctrl-intergenic066--negctrl-intergenic510	group2a	targeting	-0.0162	5	negctrl-intergenic066	target	context-3	negctrltarget	negctrl	-0.0236	other	other
constructs	33303	negctrl-intergenic183--negctrl-intergenic450--negctrl-intergenic504--negctrl-intergenic466--negctrl-intergenic307--negctrl-intergenic456	group2a	targeting	-0.001	2	negctrl-intergenic450	target	context-2	negctrltarget	negctrl	-0.0358	other	other
constructs	14554	negctrl-intergenic503--negctrl-intergenic358--negctrl-intergenic470--negctrl-intergenic126--negctrl-intergenic098--negctrl-intergenic007	group2a	targeting	0.0571	4	negctrl-intergenic126	target	context-1	negctrltarget	negctrl	-0.054	other	other
constructs	81622	negctrl-unmapped377--negctrl-unmapped272--negctrl-unmapped116--negctrl-unmapped093--negctrl-unmapped301--negctrl-intergenic065	group2a	targeting	-0.0208	6	negctrl-intergenic065	target	context-5	negctrltarget	negctrl	-0.0235	other	other
constructs	66910	negctrl-intergenic432--negctrl-unmapped048--negctrl-unmapped288--negctrl-unmapped341--negctrl-unmapped347--negctrl-unmapped167	group2a	targeting	-0.0225	1	negctrl-intergenic432	target	context-4	negctrltarget	negctrl	-0.0334	other	other
constructs	49741	negctrl-intergenic146--negctrl-intergenic258--negctrl-intergenic435--negctrl-intergenic324--negctrl-intergenic379--negctrl-intergenic510	group2a	targeting	-0.0105	5	negctrl-intergenic379	target	context-3	negctrltarget	negctrl	0.0189	other	other
constructs	48467	negctrl-intergenic146--negctrl-intergenic258--negctrl-intergenic161--negctrl-intergenic324--negctrl-intergenic068--negctrl-intergenic510	group2a	targeting	-5e-04	3	negctrl-intergenic161	target	context-3	negctrltarget	negctrl	-0.0076	other	other
constructs	66445	negctrl-unmapped436--negctrl-unmapped048--negctrl-unmapped288--negctrl-intergenic353--negctrl-unmapped347--negctrl-unmapped167	group2a	targeting	-0.0236	4	negctrl-intergenic353	target	context-4	negctrltarget	negctrl	-0.008	other	other
constructs	81435	negctrl-unmapped377--negctrl-unmapped272--negctrl-unmapped116--negctrl-unmapped093--negctrl-intergenic034--negctrl-unmapped158	group2a	targeting	-0.0156	5	negctrl-intergenic034	target	context-5	negctrltarget	negctrl	-0.0515	other	other
constructs	41580	negctrl-intergenic146--negctrl-intergenic258--negctrl-intergenic435--spacer_059502--negctrl-intergenic068--negctrl-intergenic510	group2a	targeting	-0.0257	4	spacer_059502	target	context-3	target	non-canonical	-0.2017	low	low
constructs	64400	negctrl-unmapped436--negctrl-unmapped048--negctrl-unmapped288--negctrl-unmapped341--negctrl-intergenic003--negctrl-unmapped167	group2a	targeting	-0.0617	5	negctrl-intergenic003	target	context-4	negctrltarget	negctrl	0.029	other	other
constructs	14854	negctrl-intergenic503--negctrl-intergenic358--negctrl-intergenic470--negctrl-intergenic177--negctrl-intergenic098--negctrl-intergenic007	group2a	targeting	-0.0043	4	negctrl-intergenic177	target	context-1	negctrltarget	negctrl	-0.2232	low	low
constructs	50146	negctrl-intergenic146--negctrl-intergenic448--negctrl-intergenic435--negctrl-intergenic324--negctrl-intergenic068--negctrl-intergenic510	group2a	targeting	0.0016	2	negctrl-intergenic448	target	context-3	negctrltarget	negctrl	-0.0793	other	other
constructs	48479	negctrl-intergenic146--negctrl-intergenic258--negctrl-intergenic163--negctrl-intergenic324--negctrl-intergenic068--negctrl-intergenic510	group2a	targeting	0.0112	3	negctrl-intergenic163	target	context-3	negctrltarget	negctrl	-0.011	other	other
constructs	32297	negctrl-intergenic183--negctrl-intergenic299--negctrl-intergenic504--negctrl-intergenic277--negctrl-intergenic307--negctrl-intergenic456	group2a	targeting	0.026	4	negctrl-intergenic277	target	context-2	negctrltarget	negctrl	-0.0355	other	other
constructs	22110	negctrl-intergenic183--negctrl-intergenic299--negctrl-intergenic504--negctrl-intergenic466--spacer_020338--negctrl-intergenic456	group2a	targeting	0.0089	5	spacer_020338	target	context-2	target	non-canonical	-0.2319	low	low
constructs	32508	negctrl-intergenic183--negctrl-intergenic299--negctrl-intergenic504--negctrl-intergenic466--negctrl-intergenic314--negctrl-intergenic456	group2a	targeting	0.0225	5	negctrl-intergenic314	target	context-2	negctrltarget	negctrl	-0.0245	other	other
constructs	14523	negctrl-intergenic503--negctrl-intergenic358--negctrl-intergenic121--negctrl-intergenic516--negctrl-intergenic098--negctrl-intergenic007	group2a	targeting	-0.0202	3	negctrl-intergenic121	target	context-1	negctrltarget	negctrl	-0.0248	other	other
constructs	15727	negctrl-intergenic328--negctrl-intergenic358--negctrl-intergenic470--negctrl-intergenic516--negctrl-intergenic098--negctrl-intergenic007	group2a	targeting	0.0033	1	negctrl-intergenic328	target	context-1	negctrltarget	negctrl	-0.0192	other	other
constructs	65033	negctrl-unmapped436--negctrl-intergenic112--negctrl-unmapped288--negctrl-unmapped341--negctrl-unmapped347--negctrl-unmapped167	group2a	targeting	-0.0084	2	negctrl-intergenic112	target	context-4	negctrltarget	negctrl	0.0086	other	other
constructs	81462	negctrl-unmapped377--negctrl-intergenic039--negctrl-unmapped116--negctrl-unmapped093--negctrl-unmapped301--negctrl-unmapped158	group2a	targeting	-8e-04	2	negctrl-intergenic039	target	context-5	negctrltarget	negctrl	-0.0975	other	low
constructs	15765	negctrl-intergenic503--negctrl-intergenic358--negctrl-intergenic334--negctrl-intergenic516--negctrl-intergenic098--negctrl-intergenic007	group2a	targeting	0.0087	3	negctrl-intergenic334	target	context-1	negctrltarget	negctrl	-0.0589	other	other
constructs	83664	negctrl-unmapped377--negctrl-intergenic415--negctrl-unmapped116--negctrl-unmapped093--negctrl-unmapped301--negctrl-unmapped158	group2a	targeting	-0.0211	2	negctrl-intergenic415	target	context-5	negctrltarget	negctrl	0.0517	other	other
constructs	15094	negctrl-intergenic503--negctrl-intergenic358--negctrl-intergenic470--negctrl-intergenic218--negctrl-intergenic098--negctrl-intergenic007	group2a	targeting	0.0333	4	negctrl-intergenic218	target	context-1	negctrltarget	negctrl	-0.0376	other	other
constructs	81312	negctrl-unmapped377--negctrl-intergenic014--negctrl-unmapped116--negctrl-unmapped093--negctrl-unmapped301--negctrl-unmapped158	group2a	targeting	0.0055	2	negctrl-intergenic014	target	context-5	negctrltarget	negctrl	0.0017	other	other
constructs	67283	negctrl-unmapped436--negctrl-intergenic498--negctrl-unmapped288--negctrl-unmapped341--negctrl-unmapped347--negctrl-unmapped167	group2a	targeting	-0.0407	2	negctrl-intergenic498	target	context-4	negctrltarget	negctrl	0.0247	other	other
constructs	67307	negctrl-unmapped436--negctrl-intergenic502--negctrl-unmapped288--negctrl-unmapped341--negctrl-unmapped347--negctrl-unmapped167	group2a	targeting	-0.0165	2	negctrl-intergenic502	target	context-4	negctrltarget	negctrl	-0.0153	other	other
constructs	67367	negctrl-unmapped436--negctrl-intergenic515--negctrl-unmapped288--negctrl-unmapped341--negctrl-unmapped347--negctrl-unmapped167	group2a	targeting	-0.0225	2	negctrl-intergenic515	target	context-4	negctrltarget	negctrl	-0.0536	other	other
constructs	14444	negctrl-intergenic503--negctrl-intergenic108--negctrl-intergenic470--negctrl-intergenic516--negctrl-intergenic098--negctrl-intergenic007	group2a	targeting	-0.0139	2	negctrl-intergenic108	target	context-1	negctrltarget	negctrl	-0.0842	other	other
constructs	65480	negctrl-unmapped436--negctrl-unmapped048--negctrl-unmapped288--negctrl-unmapped341--negctrl-intergenic188--negctrl-unmapped167	group2a	targeting	-0.079	5	negctrl-intergenic188	target	context-4	negctrltarget	negctrl	-0.0277	other	other
constructs	66415	negctrl-unmapped436--negctrl-unmapped048--negctrl-unmapped288--negctrl-intergenic348--negctrl-unmapped347--negctrl-unmapped167	group2a	targeting	-0.0208	4	negctrl-intergenic348	target	context-4	negctrltarget	negctrl	0.0344	other	other
constructs	32520	negctrl-intergenic183--negctrl-intergenic299--negctrl-intergenic504--negctrl-intergenic466--negctrl-intergenic316--negctrl-intergenic456	group2a	targeting	0.0414	5	negctrl-intergenic316	target	context-2	negctrltarget	negctrl	0.0133	other	other
constructs	48827	negctrl-intergenic146--negctrl-intergenic258--negctrl-intergenic222--negctrl-intergenic324--negctrl-intergenic068--negctrl-intergenic510	group2a	targeting	-0.0195	3	negctrl-intergenic222	target	context-3	negctrltarget	negctrl	0.016	other	other
constructs	32745	negctrl-intergenic183--negctrl-intergenic355--negctrl-intergenic504--negctrl-intergenic466--negctrl-intergenic307--negctrl-intergenic456	group2a	targeting	-0.0171	2	negctrl-intergenic355	target	context-2	negctrltarget	negctrl	0.0383	other	other
constructs	81588	negctrl-unmapped377--negctrl-intergenic060--negctrl-unmapped116--negctrl-unmapped093--negctrl-unmapped301--negctrl-unmapped158	group2a	targeting	-0.0086	2	negctrl-intergenic060	target	context-5	negctrltarget	negctrl	0.0115	other	other
constructs	57331	negctrl-unmapped436--negctrl-unmapped048--negctrl-unmapped288--spacer_039720--negctrl-unmapped347--negctrl-unmapped167	group2a	targeting	-0.0596	4	spacer_039720	target	context-4	target	non-canonical	-0.2444	low	low
constructs	32668	negctrl-intergenic183--negctrl-intergenic299--negctrl-intergenic342--negctrl-intergenic466--negctrl-intergenic307--negctrl-intergenic456	group2a	targeting	-0.005	3	negctrl-intergenic342	target	context-2	negctrltarget	negctrl	0.1343	other	other
constructs	64787	negctrl-unmapped436--negctrl-intergenic070--negctrl-unmapped288--negctrl-unmapped341--negctrl-unmapped347--negctrl-unmapped167	group2a	targeting	-0.0498	2	negctrl-intergenic070	target	context-4	negctrltarget	negctrl	0.0013	other	other
constructs	49405	negctrl-intergenic146--negctrl-intergenic258--negctrl-intergenic435--negctrl-intergenic324--negctrl-intergenic321--negctrl-intergenic510	group2a	targeting	0.026	5	negctrl-intergenic321	target	context-3	negctrltarget	negctrl	0.0191	other	other
constructs	83540	negctrl-unmapped377--negctrl-unmapped272--negctrl-unmapped116--negctrl-intergenic394--negctrl-unmapped301--negctrl-unmapped158	group2a	targeting	-0.0239	4	negctrl-intergenic394	target	context-5	negctrltarget	negctrl	-0.0663	other	other
constructs	66823	negctrl-unmapped436--negctrl-unmapped048--negctrl-unmapped288--negctrl-intergenic417--negctrl-unmapped347--negctrl-unmapped167	group2a	targeting	-0.0085	4	negctrl-intergenic417	target	context-4	negctrltarget	negctrl	0.0262	other	other
