## Supplementary material for "Higher-order combinatorial chromatin perturbations by engineered CRISPR-Cas12a for functional genomics": library2sublibraryA.csv (part 2 of 3)

mappingtype	ConstructID	oligoname	group	negctrlgroup	repavrggamma	targetpos	targetspacerID	postype	contextID	group2atargetnegctrl	lib01_PAMgroup	lib01_repavrggamma	lib01_fitness1	lib01_fitness5
constructs	15862	negctrl-intergenic503--negctrl-intergenic358--negctrl-intergenic470--negctrl-intergenic350--negctrl-intergenic098--negctrl-intergenic007	group2a	targeting	0.0296	4	negctrl-intergenic350	target	context-1	negctrltarget	negctrl	-0.0056	other	other
constructs	65684	negctrl-unmapped436--negctrl-unmapped048--negctrl-unmapped288--negctrl-unmapped341--negctrl-intergenic222--negctrl-unmapped167	group2a	targeting	-0.0615	5	negctrl-intergenic222	target	context-4	negctrltarget	negctrl	0.016	other	other
constructs	40496	negctrl-intergenic146--negctrl-intergenic258--negctrl-intergenic435--negctrl-intergenic324--negctrl-intergenic068--spacer_039729	group2a	targeting	-0.0054	6	spacer_039729	target	context-3	target	non-canonical	-0.2045	low	low
constructs	6837	negctrl-intergenic503--negctrl-intergenic358--spacer_039763--negctrl-intergenic516--negctrl-intergenic098--negctrl-intergenic007	group2a	targeting	-0.2295	3	spacer_039763	target	context-1	target	TTTV	-0.6325	low	low
constructs	67213	negctrl-unmapped436--negctrl-unmapped048--negctrl-unmapped288--negctrl-intergenic486--negctrl-unmapped347--negctrl-unmapped167	group2a	targeting	-0.0036	4	negctrl-intergenic486	target	context-4	negctrltarget	negctrl	-0.0591	other	other
constructs	16807	negctrl-intergenic517--negctrl-intergenic358--negctrl-intergenic470--negctrl-intergenic516--negctrl-intergenic098--negctrl-intergenic007	group2a	targeting	0.0196	1	negctrl-intergenic517	target	context-1	negctrltarget	negctrl	0.0542	other	other
constructs	33424	negctrl-intergenic183--negctrl-intergenic299--negctrl-intergenic473--negctrl-intergenic466--negctrl-intergenic307--negctrl-intergenic456	group2a	targeting	-0.0014	3	negctrl-intergenic473	target	context-2	negctrltarget	negctrl	-0.0309	other	other
constructs	66913	negctrl-unmapped436--negctrl-unmapped048--negctrl-unmapped288--negctrl-intergenic432--negctrl-unmapped347--negctrl-unmapped167	group2a	targeting	-0.0216	4	negctrl-intergenic432	target	context-4	negctrltarget	negctrl	-0.0334	other	other
constructs	82708	negctrl-unmapped377--negctrl-unmapped272--negctrl-unmapped116--negctrl-unmapped093--negctrl-unmapped301--negctrl-intergenic250	group2a	targeting	-0.0189	6	negctrl-intergenic250	target	context-5	negctrltarget	negctrl	-0.055	other	other
constructs	4114	negctrl-intergenic503--negctrl-intergenic358--negctrl-intergenic470--spacer_010258--negctrl-intergenic098--negctrl-intergenic007	group2a	targeting	-0.007	4	spacer_010258	target	context-1	target	TTTV	-0.2244	low	low
constructs	40139	negctrl-intergenic146--negctrl-intergenic258--spacer_033841--negctrl-intergenic324--negctrl-intergenic068--negctrl-intergenic510	group2a	targeting	-0.0439	3	spacer_033841	target	context-3	target	TTTV	-0.5017	low	low
constructs	74213	spacer_039748--negctrl-unmapped272--negctrl-unmapped116--negctrl-unmapped093--negctrl-unmapped301--negctrl-unmapped158	group2a	targeting	-0.4435	1	spacer_039748	target	context-5	target	non-canonical	-0.6826	low	low
constructs	64944	negctrl-unmapped436--negctrl-unmapped048--negctrl-intergenic096--negctrl-unmapped341--negctrl-unmapped347--negctrl-unmapped167	group2a	targeting	-0.0272	3	negctrl-intergenic096	target	context-4	negctrltarget	negctrl	0.0215	other	other
constructs	15981	negctrl-intergenic503--negctrl-intergenic358--negctrl-intergenic371--negctrl-intergenic516--negctrl-intergenic098--negctrl-intergenic007	group2a	targeting	0.0206	3	negctrl-intergenic371	target	context-1	negctrltarget	negctrl	-0.0504	other	other
constructs	14386	negctrl-intergenic503--negctrl-intergenic358--negctrl-intergenic470--negctrl-intergenic097--negctrl-intergenic098--negctrl-intergenic007	group2a	targeting	0.0243	4	negctrl-intergenic097	target	context-1	negctrltarget	negctrl	-0.1002	other	low
constructs	15325	negctrl-intergenic257--negctrl-intergenic358--negctrl-intergenic470--negctrl-intergenic516--negctrl-intergenic098--negctrl-intergenic007	group2a	targeting	-0.0135	1	negctrl-intergenic257	target	context-1	negctrltarget	negctrl	-0.0168	other	other
constructs	82230	negctrl-unmapped377--negctrl-intergenic170--negctrl-unmapped116--negctrl-unmapped093--negctrl-unmapped301--negctrl-unmapped158	group2a	targeting	-0.0032	2	negctrl-intergenic170	target	context-5	negctrltarget	negctrl	0.0614	other	other
constructs	30918	negctrl-intergenic183--negctrl-intergenic299--negctrl-intergenic504--negctrl-intergenic466--negctrl-intergenic042--negctrl-intergenic456	group2a	targeting	0.0104	5	negctrl-intergenic042	target	context-2	negctrltarget	negctrl	-0.0307	other	other
constructs	72291	negctrl-unmapped377--negctrl-unmapped272--negctrl-unmapped116--negctrl-unmapped093--spacer_015718--negctrl-unmapped158	group2a	targeting	-0.0167	5	spacer_015718	target	context-5	target	non-canonical	-0.2499	low	low
constructs	65578	negctrl-intergenic205--negctrl-unmapped048--negctrl-unmapped288--negctrl-unmapped341--negctrl-unmapped347--negctrl-unmapped167	group2a	targeting	-0.0388	1	negctrl-intergenic205	target	context-4	negctrltarget	negctrl	-0.0392	other	other
constructs	15405	negctrl-intergenic503--negctrl-intergenic358--negctrl-intergenic271--negctrl-intergenic516--negctrl-intergenic098--negctrl-intergenic007	group2a	targeting	0.0087	3	negctrl-intergenic271	target	context-1	negctrltarget	negctrl	0.0173	other	other
constructs	9032	negctrl-intergenic503--spacer_072643--negctrl-intergenic470--negctrl-intergenic516--negctrl-intergenic098--negctrl-intergenic007	group2a	targeting	-0.0257	2	spacer_072643	target	context-1	target	TTTV	-0.3109	low	low
constructs	16666	negctrl-intergenic503--negctrl-intergenic358--negctrl-intergenic470--negctrl-intergenic489--negctrl-intergenic098--negctrl-intergenic007	group2a	targeting	0.0645	4	negctrl-intergenic489	target	context-1	negctrltarget	negctrl	0.0318	other	other
constructs	20691	negctrl-intergenic183--spacer_005980--negctrl-intergenic504--negctrl-intergenic466--negctrl-intergenic307--negctrl-intergenic456	group2a	targeting	0.0039	2	spacer_005980	target	context-2	target	non-canonical	-0.2741	low	low
constructs	16282	negctrl-intergenic503--negctrl-intergenic358--negctrl-intergenic470--negctrl-intergenic421--negctrl-intergenic098--negctrl-intergenic007	group2a	targeting	0.0399	4	negctrl-intergenic421	target	context-1	negctrltarget	negctrl	-0.0535	other	other
constructs	66172	negctrl-intergenic306--negctrl-unmapped048--negctrl-unmapped288--negctrl-unmapped341--negctrl-unmapped347--negctrl-unmapped167	group2a	targeting	-0.0836	1	negctrl-intergenic306	target	context-4	negctrltarget	negctrl	-0.011	other	other
constructs	83096	negctrl-unmapped377--negctrl-unmapped272--negctrl-unmapped116--negctrl-intergenic318--negctrl-unmapped301--negctrl-unmapped158	group2a	targeting	-0.0054	4	negctrl-intergenic318	target	context-5	negctrltarget	negctrl	-0.0225	other	other
constructs	14811	negctrl-intergenic503--negctrl-intergenic358--negctrl-intergenic170--negctrl-intergenic516--negctrl-intergenic098--negctrl-intergenic007	group2a	targeting	0.0118	3	negctrl-intergenic170	target	context-1	negctrltarget	negctrl	0.0614	other	other
constructs	50209	negctrl-intergenic146--negctrl-intergenic258--negctrl-intergenic435--negctrl-intergenic324--negctrl-intergenic459--negctrl-intergenic510	group2a	targeting	-0.0111	5	negctrl-intergenic459	target	context-3	negctrltarget	negctrl	-0.0695	other	other
constructs	15058	negctrl-intergenic503--negctrl-intergenic358--negctrl-intergenic470--negctrl-intergenic212--negctrl-intergenic098--negctrl-intergenic007	group2a	targeting	0.0307	4	negctrl-intergenic212	target	context-1	negctrltarget	negctrl	0.0601	other	other
constructs	81631	negctrl-unmapped377--negctrl-unmapped272--negctrl-intergenic067--negctrl-unmapped093--negctrl-unmapped301--negctrl-unmapped158	group2a	targeting	0.0054	3	negctrl-intergenic067	target	context-5	negctrltarget	negctrl	0.007	other	other
constructs	16062	negctrl-intergenic503--negctrl-intergenic358--negctrl-intergenic470--negctrl-intergenic516--negctrl-intergenic098--negctrl-intergenic384	group2a	targeting	-0.0636	6	negctrl-intergenic384	target	context-1	negctrltarget	negctrl	0.0059	other	other
constructs	83228	negctrl-unmapped377--negctrl-unmapped272--negctrl-unmapped116--negctrl-intergenic341--negctrl-unmapped301--negctrl-unmapped158	group2a	targeting	0.0024	4	negctrl-intergenic341	target	context-5	negctrltarget	negctrl	0.0185	other	other
constructs	65859	negctrl-unmapped436--negctrl-unmapped048--negctrl-unmapped288--negctrl-unmapped341--negctrl-unmapped347--negctrl-intergenic251	group2a	targeting	-0.0167	6	negctrl-intergenic251	target	context-4	negctrltarget	negctrl	-0.0561	other	other
constructs	16198	negctrl-intergenic503--negctrl-intergenic358--negctrl-intergenic470--negctrl-intergenic407--negctrl-intergenic098--negctrl-intergenic007	group2a	targeting	0.0047	4	negctrl-intergenic407	target	context-1	negctrltarget	negctrl	-0.0245	other	other
constructs	32673	negctrl-intergenic183--negctrl-intergenic343--negctrl-intergenic504--negctrl-intergenic466--negctrl-intergenic307--negctrl-intergenic456	group2a	targeting	7e-04	2	negctrl-intergenic343	target	context-2	negctrltarget	negctrl	0.0564	other	other
constructs	15999	negctrl-intergenic503--negctrl-intergenic358--negctrl-intergenic374--negctrl-intergenic516--negctrl-intergenic098--negctrl-intergenic007	group2a	targeting	-0.0066	3	negctrl-intergenic374	target	context-1	negctrltarget	negctrl	-0.0194	other	other
constructs	64954	negctrl-intergenic099--negctrl-unmapped048--negctrl-unmapped288--negctrl-unmapped341--negctrl-unmapped347--negctrl-unmapped167	group2a	targeting	-0.0558	1	negctrl-intergenic099	target	context-4	negctrltarget	negctrl	-0.0326	other	other
constructs	37471	negctrl-intergenic146--negctrl-intergenic258--negctrl-intergenic435--negctrl-intergenic324--spacer_005958--negctrl-intergenic510	group2a	targeting	0.0119	5	spacer_005958	target	context-3	target	non-canonical	-0.3487	low	low
constructs	8182	negctrl-intergenic503--negctrl-intergenic358--negctrl-intergenic470--spacer_065021--negctrl-intergenic098--negctrl-intergenic007	group2a	targeting	0.0036	4	spacer_065021	target	context-1	target	TTTV	-0.2536	low	low
constructs	16751	negctrl-intergenic503--negctrl-intergenic358--negctrl-intergenic470--negctrl-intergenic516--negctrl-intergenic505--negctrl-intergenic007	group2a	targeting	0.0399	5	negctrl-intergenic505	target	context-1	negctrltarget	negctrl	-0.0175	other	other
constructs	16347	negctrl-intergenic503--negctrl-intergenic358--negctrl-intergenic432--negctrl-intergenic516--negctrl-intergenic098--negctrl-intergenic007	group2a	targeting	0.0025	3	negctrl-intergenic432	target	context-1	negctrltarget	negctrl	-0.0334	other	other
constructs	32744	negctrl-intergenic355--negctrl-intergenic299--negctrl-intergenic504--negctrl-intergenic466--negctrl-intergenic307--negctrl-intergenic456	group2a	targeting	-0.0068	1	negctrl-intergenic355	target	context-2	negctrltarget	negctrl	0.0383	other	other
constructs	65611	negctrl-unmapped436--negctrl-unmapped048--negctrl-unmapped288--negctrl-intergenic210--negctrl-unmapped347--negctrl-unmapped167	group2a	targeting	-0.0038	4	negctrl-intergenic210	target	context-4	negctrltarget	negctrl	0.0053	other	other
constructs	64862	negctrl-unmapped436--negctrl-unmapped048--negctrl-unmapped288--negctrl-unmapped341--negctrl-intergenic082--negctrl-unmapped167	group2a	targeting	-0.0209	5	negctrl-intergenic082	target	context-4	negctrltarget	negctrl	0.0666	other	other
constructs	14889	negctrl-intergenic503--negctrl-intergenic358--negctrl-intergenic184--negctrl-intergenic516--negctrl-intergenic098--negctrl-intergenic007	group2a	targeting	0.029	3	negctrl-intergenic184	target	context-1	negctrltarget	negctrl	0.0169	other	other
constructs	71456	negctrl-unmapped377--negctrl-unmapped272--negctrl-unmapped116--spacer_010143--negctrl-unmapped301--negctrl-unmapped158	group2a	targeting	-0.0167	4	spacer_010143	target	context-5	target	TTTV	-0.2769	low	low
constructs	65400	negctrl-unmapped436--negctrl-unmapped048--negctrl-intergenic174--negctrl-unmapped341--negctrl-unmapped347--negctrl-unmapped167	group2a	targeting	-0.0362	3	negctrl-intergenic174	target	context-4	negctrltarget	negctrl	-0.0206	other	other
constructs	31947	negctrl-intergenic183--negctrl-intergenic218--negctrl-intergenic504--negctrl-intergenic466--negctrl-intergenic307--negctrl-intergenic456	group2a	targeting	0.0249	2	negctrl-intergenic218	target	context-2	negctrltarget	negctrl	-0.0376	other	other
constructs	64567	negctrl-unmapped436--negctrl-unmapped048--negctrl-unmapped288--negctrl-intergenic032--negctrl-unmapped347--negctrl-unmapped167	group2a	targeting	-0.0126	4	negctrl-intergenic032	target	context-4	negctrltarget	negctrl	-0.0891	other	low
constructs	15331	negctrl-intergenic259--negctrl-intergenic358--negctrl-intergenic470--negctrl-intergenic516--negctrl-intergenic098--negctrl-intergenic007	group2a	targeting	-0.0092	1	negctrl-intergenic259	target	context-1	negctrltarget	negctrl	0.0047	other	other
constructs	65201	negctrl-unmapped436--negctrl-intergenic140--negctrl-unmapped288--negctrl-unmapped341--negctrl-unmapped347--negctrl-unmapped167	group2a	targeting	-0.0328	2	negctrl-intergenic140	target	context-4	negctrltarget	negctrl	-0.0266	other	other
constructs	23178	negctrl-intergenic183--negctrl-intergenic299--negctrl-intergenic504--negctrl-intergenic466--spacer_033333--negctrl-intergenic456	group2a	targeting	0.0341	5	spacer_033333	target	context-2	target	TTTV	-0.496	low	low
constructs	64518	negctrl-unmapped436--negctrl-unmapped048--negctrl-intergenic024--negctrl-unmapped341--negctrl-unmapped347--negctrl-unmapped167	group2a	targeting	-0.0271	3	negctrl-intergenic024	target	context-4	negctrltarget	negctrl	-0.0167	other	other
constructs	48908	negctrl-intergenic146--negctrl-intergenic258--negctrl-intergenic435--negctrl-intergenic324--negctrl-intergenic068--negctrl-intergenic235	group2a	targeting	-0.0571	6	negctrl-intergenic235	target	context-3	negctrltarget	negctrl	0.019	other	other
constructs	49825	negctrl-intergenic146--negctrl-intergenic258--negctrl-intergenic435--negctrl-intergenic324--negctrl-intergenic393--negctrl-intergenic510	group2a	targeting	0.0356	5	negctrl-intergenic393	target	context-3	negctrltarget	negctrl	0.0045	other	other
constructs	64878	negctrl-unmapped436--negctrl-unmapped048--negctrl-intergenic085--negctrl-unmapped341--negctrl-unmapped347--negctrl-unmapped167	group2a	targeting	-0.0283	3	negctrl-intergenic085	target	context-4	negctrltarget	negctrl	-0.0709	other	other
constructs	33059	negctrl-intergenic183--negctrl-intergenic299--negctrl-intergenic504--negctrl-intergenic408--negctrl-intergenic307--negctrl-intergenic456	group2a	targeting	0.0382	4	negctrl-intergenic408	target	context-2	negctrltarget	negctrl	-0.083	other	other
constructs	49025	negctrl-intergenic146--negctrl-intergenic258--negctrl-intergenic255--negctrl-intergenic324--negctrl-intergenic068--negctrl-intergenic510	group2a	targeting	0.0119	3	negctrl-intergenic255	target	context-3	negctrltarget	negctrl	0.0136	other	other
constructs	65080	negctrl-intergenic120--negctrl-unmapped048--negctrl-unmapped288--negctrl-unmapped341--negctrl-unmapped347--negctrl-unmapped167	group2a	targeting	0.0205	1	negctrl-intergenic120	target	context-4	negctrltarget	negctrl	0.0764	other	other
constructs	67039	negctrl-unmapped436--negctrl-unmapped048--negctrl-unmapped288--negctrl-intergenic454--negctrl-unmapped347--negctrl-unmapped167	group2a	targeting	0.0095	4	negctrl-intergenic454	target	context-4	negctrltarget	negctrl	0.0565	other	other
constructs	75147	negctrl-unmapped377--negctrl-unmapped272--negctrl-unmapped116--negctrl-unmapped093--spacer_057977--negctrl-unmapped158	group2a	targeting	-0.0122	5	spacer_057977	target	context-5	target	TTTV	-0.4494	low	low
constructs	82359	negctrl-unmapped377--negctrl-unmapped272--negctrl-unmapped116--negctrl-unmapped093--negctrl-intergenic192--negctrl-unmapped158	group2a	targeting	-0.0084	5	negctrl-intergenic192	target	context-5	negctrltarget	negctrl	0.017	other	other
constructs	64663	negctrl-unmapped436--negctrl-unmapped048--negctrl-unmapped288--negctrl-intergenic048--negctrl-unmapped347--negctrl-unmapped167	group2a	targeting	-0.0028	4	negctrl-intergenic048	target	context-4	negctrltarget	negctrl	-0.0194	other	other
constructs	49926	negctrl-intergenic146--negctrl-intergenic258--negctrl-intergenic435--negctrl-intergenic410--negctrl-intergenic068--negctrl-intergenic510	group2a	targeting	-0.031	4	negctrl-intergenic410	target	context-3	negctrltarget	negctrl	0.0147	other	other
constructs	31059	negctrl-intergenic183--negctrl-intergenic066--negctrl-intergenic504--negctrl-intergenic466--negctrl-intergenic307--negctrl-intergenic456	group2a	targeting	0.0347	2	negctrl-intergenic066	target	context-2	negctrltarget	negctrl	-0.0236	other	other
constructs	84134	negctrl-unmapped377--negctrl-unmapped272--negctrl-unmapped116--negctrl-intergenic497--negctrl-unmapped301--negctrl-unmapped158	group2a	targeting	-0.0104	4	negctrl-intergenic497	target	context-5	negctrltarget	negctrl	-0.032	other	other
constructs	14192	negctrl-intergenic503--negctrl-intergenic064--negctrl-intergenic470--negctrl-intergenic516--negctrl-intergenic098--negctrl-intergenic007	group2a	targeting	0.0056	2	negctrl-intergenic064	target	context-1	negctrltarget	negctrl	-0.0138	other	other
constructs	65198	negctrl-unmapped436--negctrl-unmapped048--negctrl-unmapped288--negctrl-unmapped341--negctrl-intergenic139--negctrl-unmapped167	group2a	targeting	-0.0509	5	negctrl-intergenic139	target	context-4	negctrltarget	negctrl	-5e-04	other	other
constructs	66653	negctrl-unmapped436--negctrl-intergenic389--negctrl-unmapped288--negctrl-unmapped341--negctrl-unmapped347--negctrl-unmapped167	group2a	targeting	-0.0375	2	negctrl-intergenic389	target	context-4	negctrltarget	negctrl	-0.0201	other	other
constructs	73998	negctrl-unmapped377--spacer_038200--negctrl-unmapped116--negctrl-unmapped093--negctrl-unmapped301--negctrl-unmapped158	group2a	targeting	-0.1072	2	spacer_038200	target	context-5	target	TTTV	-0.3311	low	low
constructs	65149	negctrl-unmapped436--negctrl-unmapped048--negctrl-unmapped288--negctrl-intergenic131--negctrl-unmapped347--negctrl-unmapped167	group2a	targeting	-0.0136	4	negctrl-intergenic131	target	context-4	negctrltarget	negctrl	-0.0034	other	other
constructs	15512	negctrl-intergenic503--negctrl-intergenic289--negctrl-intergenic470--negctrl-intergenic516--negctrl-intergenic098--negctrl-intergenic007	group2a	targeting	0.0125	2	negctrl-intergenic289	target	context-1	negctrltarget	negctrl	0.0024	other	other
constructs	65570	negctrl-unmapped436--negctrl-unmapped048--negctrl-unmapped288--negctrl-unmapped341--negctrl-intergenic203--negctrl-unmapped167	group2a	targeting	-0.0367	5	negctrl-intergenic203	target	context-4	negctrltarget	negctrl	-0.0052	other	other
constructs	14506	negctrl-intergenic503--negctrl-intergenic358--negctrl-intergenic470--negctrl-intergenic118--negctrl-intergenic098--negctrl-intergenic007	group2a	targeting	0.0033	4	negctrl-intergenic118	target	context-1	negctrltarget	negctrl	0.0068	other	other
constructs	15533	negctrl-intergenic503--negctrl-intergenic358--negctrl-intergenic470--negctrl-intergenic516--negctrl-intergenic292--negctrl-intergenic007	group2a	targeting	0.029	5	negctrl-intergenic292	target	context-1	negctrltarget	negctrl	0.0122	other	other
constructs	32057	negctrl-intergenic183--negctrl-intergenic299--negctrl-intergenic504--negctrl-intergenic236--negctrl-intergenic307--negctrl-intergenic456	group2a	targeting	0.0426	4	negctrl-intergenic236	target	context-2	negctrltarget	negctrl	0.0058	other	other
constructs	71551	negctrl-unmapped377--negctrl-unmapped272--spacer_010334--negctrl-unmapped093--negctrl-unmapped301--negctrl-unmapped158	group2a	targeting	-0.0207	3	spacer_010334	target	context-5	target	non-canonical	-0.1966	low	low
constructs	20613	negctrl-intergenic183--spacer_005958--negctrl-intergenic504--negctrl-intergenic466--negctrl-intergenic307--negctrl-intergenic456	group2a	targeting	0.0069	2	spacer_005958	target	context-2	target	non-canonical	-0.3487	low	low
constructs	66902	negctrl-unmapped436--negctrl-unmapped048--negctrl-unmapped288--negctrl-unmapped341--negctrl-intergenic430--negctrl-unmapped167	group2a	targeting	-0.0236	5	negctrl-intergenic430	target	context-4	negctrltarget	negctrl	0.0056	other	other
constructs	16463	negctrl-intergenic503--negctrl-intergenic358--negctrl-intergenic470--negctrl-intergenic516--negctrl-intergenic452--negctrl-intergenic007	group2a	targeting	0.0205	5	negctrl-intergenic452	target	context-1	negctrltarget	negctrl	0.0287	other	other
constructs	50161	negctrl-intergenic146--negctrl-intergenic258--negctrl-intergenic435--negctrl-intergenic324--negctrl-intergenic450--negctrl-intergenic510	group2a	targeting	0.0138	5	negctrl-intergenic450	target	context-3	negctrltarget	negctrl	-0.0358	other	other
constructs	82830	negctrl-unmapped377--negctrl-intergenic272--negctrl-unmapped116--negctrl-unmapped093--negctrl-unmapped301--negctrl-unmapped158	group2a	targeting	0.0166	2	negctrl-intergenic272	target	context-5	negctrltarget	negctrl	0.0016	other	other
constructs	33258	negctrl-intergenic183--negctrl-intergenic299--negctrl-intergenic504--negctrl-intergenic466--negctrl-intergenic442--negctrl-intergenic456	group2a	targeting	0.0543	5	negctrl-intergenic442	target	context-2	negctrltarget	negctrl	-0.0236	other	other
constructs	49419	negctrl-intergenic325--negctrl-intergenic258--negctrl-intergenic435--negctrl-intergenic324--negctrl-intergenic068--negctrl-intergenic510	group2a	targeting	-0.1433	1	negctrl-intergenic325	target	context-3	negctrltarget	negctrl	-0.1478	other	low
constructs	64448	negctrl-unmapped436--negctrl-unmapped048--negctrl-unmapped288--negctrl-unmapped341--negctrl-intergenic012--negctrl-unmapped167	group2a	targeting	-0.0631	5	negctrl-intergenic012	target	context-4	negctrltarget	negctrl	-0.0737	other	other
constructs	67316	negctrl-unmapped436--negctrl-unmapped048--negctrl-unmapped288--negctrl-unmapped341--negctrl-intergenic505--negctrl-unmapped167	group2a	targeting	-0.0585	5	negctrl-intergenic505	target	context-4	negctrltarget	negctrl	-0.0175	other	other
constructs	81627	negctrl-unmapped377--negctrl-unmapped272--negctrl-unmapped116--negctrl-unmapped093--negctrl-intergenic066--negctrl-unmapped158	group2a	targeting	-0.0045	5	negctrl-intergenic066	target	context-5	negctrltarget	negctrl	-0.0236	other	other
constructs	67056	negctrl-unmapped436--negctrl-unmapped048--negctrl-intergenic458--negctrl-unmapped341--negctrl-unmapped347--negctrl-unmapped167	group2a	targeting	-0.0181	3	negctrl-intergenic458	target	context-4	negctrltarget	negctrl	-0.0295	other	other
constructs	33418	negctrl-intergenic183--negctrl-intergenic299--negctrl-intergenic472--negctrl-intergenic466--negctrl-intergenic307--negctrl-intergenic456	group2a	targeting	0.0524	3	negctrl-intergenic472	target	context-2	negctrltarget	negctrl	-0.0222	other	other
constructs	31272	negctrl-intergenic183--negctrl-intergenic299--negctrl-intergenic504--negctrl-intergenic466--negctrl-intergenic103--negctrl-intergenic456	group2a	targeting	0.0062	5	negctrl-intergenic103	target	context-2	negctrltarget	negctrl	-0.0535	other	other
constructs	64752	negctrl-unmapped436--negctrl-unmapped048--negctrl-intergenic063--negctrl-unmapped341--negctrl-unmapped347--negctrl-unmapped167	group2a	targeting	-0.0341	3	negctrl-intergenic063	target	context-4	negctrltarget	negctrl	-0.01	other	other
constructs	83934	negctrl-unmapped377--negctrl-intergenic462--negctrl-unmapped116--negctrl-unmapped093--negctrl-unmapped301--negctrl-unmapped158	group2a	targeting	-0.0538	2	negctrl-intergenic462	target	context-5	negctrltarget	negctrl	-0.1063	other	low
constructs	30969	negctrl-intergenic183--negctrl-intergenic051--negctrl-intergenic504--negctrl-intergenic466--negctrl-intergenic307--negctrl-intergenic456	group2a	targeting	-0.0104	2	negctrl-intergenic051	target	context-2	negctrltarget	negctrl	0.0111	other	other
constructs	65231	negctrl-unmapped436--negctrl-intergenic145--negctrl-unmapped288--negctrl-unmapped341--negctrl-unmapped347--negctrl-unmapped167	group2a	targeting	-0.0327	2	negctrl-intergenic145	target	context-4	negctrltarget	negctrl	-0.021	other	other
constructs	16563	negctrl-intergenic503--negctrl-intergenic358--negctrl-intergenic472--negctrl-intergenic516--negctrl-intergenic098--negctrl-intergenic007	group2a	targeting	-0.0295	3	negctrl-intergenic472	target	context-1	negctrltarget	negctrl	-0.0222	other	other
constructs	13860	negctrl-intergenic503--negctrl-intergenic358--negctrl-intergenic470--negctrl-intergenic516--negctrl-intergenic098--negctrl-intergenic008	group2a	targeting	0.0522	6	negctrl-intergenic008	target	context-1	negctrltarget	negctrl	-0.028	other	other
constructs	32386	negctrl-intergenic183--negctrl-intergenic299--negctrl-intergenic292--negctrl-intergenic466--negctrl-intergenic307--negctrl-intergenic456	group2a	targeting	0.016	3	negctrl-intergenic292	target	context-2	negctrltarget	negctrl	0.0122	other	other
constructs	48829	negctrl-intergenic146--negctrl-intergenic258--negctrl-intergenic435--negctrl-intergenic324--negctrl-intergenic222--negctrl-intergenic510	group2a	targeting	0.0337	5	negctrl-intergenic222	target	context-3	negctrltarget	negctrl	0.016	other	other
constructs	83325	negctrl-unmapped377--negctrl-unmapped272--negctrl-unmapped116--negctrl-unmapped093--negctrl-intergenic357--negctrl-unmapped158	group2a	targeting	0.0061	5	negctrl-intergenic357	target	context-5	negctrltarget	negctrl	0.0253	other	other
constructs	14474	negctrl-intergenic503--negctrl-intergenic113--negctrl-intergenic470--negctrl-intergenic516--negctrl-intergenic098--negctrl-intergenic007	group2a	targeting	0.0449	2	negctrl-intergenic113	target	context-1	negctrltarget	negctrl	0.0318	other	other
constructs	81806	negctrl-unmapped377--negctrl-unmapped272--negctrl-unmapped116--negctrl-intergenic097--negctrl-unmapped301--negctrl-unmapped158	group2a	targeting	0.0142	4	negctrl-intergenic097	target	context-5	negctrltarget	negctrl	-0.1002	other	low
constructs	64681	negctrl-unmapped436--negctrl-unmapped048--negctrl-unmapped288--negctrl-intergenic051--negctrl-unmapped347--negctrl-unmapped167	group2a	targeting	-0.0062	4	negctrl-intergenic051	target	context-4	negctrltarget	negctrl	0.0111	other	other
constructs	7717	spacer_057976--negctrl-intergenic358--negctrl-intergenic470--negctrl-intergenic516--negctrl-intergenic098--negctrl-intergenic007	group2a	targeting	-0.1405	1	spacer_057976	target	context-1	target	TTTV	-0.4462	low	low
constructs	33228	negctrl-intergenic183--negctrl-intergenic299--negctrl-intergenic504--negctrl-intergenic466--negctrl-intergenic437--negctrl-intergenic456	group2a	targeting	0.0319	5	negctrl-intergenic437	target	context-2	negctrltarget	negctrl	0.0353	other	other
constructs	39679	negctrl-intergenic146--negctrl-intergenic258--negctrl-intergenic435--negctrl-intergenic324--spacer_029943--negctrl-intergenic510	group2a	targeting	-0.0305	5	spacer_029943	target	context-3	target	non-canonical	-0.2522	low	low
constructs	55663	negctrl-unmapped436--negctrl-unmapped048--negctrl-unmapped288--spacer_017356--negctrl-unmapped347--negctrl-unmapped167	group2a	targeting	-0.0165	4	spacer_017356	target	context-4	target	TTTT	-0.2491	low	low
constructs	14487	negctrl-intergenic503--negctrl-intergenic358--negctrl-intergenic115--negctrl-intergenic516--negctrl-intergenic098--negctrl-intergenic007	group2a	targeting	0.0143	3	negctrl-intergenic115	target	context-1	negctrltarget	negctrl	0.0293	other	other
constructs	14984	negctrl-intergenic503--negctrl-intergenic200--negctrl-intergenic470--negctrl-intergenic516--negctrl-intergenic098--negctrl-intergenic007	group2a	targeting	-0.006	2	negctrl-intergenic200	target	context-1	negctrltarget	negctrl	-0.1378	other	low
constructs	30900	negctrl-intergenic183--negctrl-intergenic299--negctrl-intergenic504--negctrl-intergenic466--negctrl-intergenic039--negctrl-intergenic456	group2a	targeting	0.0207	5	negctrl-intergenic039	target	context-2	negctrltarget	negctrl	-0.0975	other	low
constructs	64658	negctrl-unmapped436--negctrl-unmapped048--negctrl-unmapped288--negctrl-unmapped341--negctrl-intergenic047--negctrl-unmapped167	group2a	targeting	-0.0583	5	negctrl-intergenic047	target	context-4	negctrltarget	negctrl	0.0145	other	other
constructs	48718	negctrl-intergenic146--negctrl-intergenic204--negctrl-intergenic435--negctrl-intergenic324--negctrl-intergenic068--negctrl-intergenic510	group2a	targeting	-0.0195	2	negctrl-intergenic204	target	context-3	negctrltarget	negctrl	0.0498	other	other
constructs	31738	negctrl-intergenic183--negctrl-intergenic299--negctrl-intergenic182--negctrl-intergenic466--negctrl-intergenic307--negctrl-intergenic456	group2a	targeting	0.0085	3	negctrl-intergenic182	target	context-2	negctrltarget	negctrl	0.024	other	other
constructs	49987	negctrl-intergenic146--negctrl-intergenic258--negctrl-intergenic435--negctrl-intergenic324--negctrl-intergenic420--negctrl-intergenic510	group2a	targeting	-0.0072	5	negctrl-intergenic420	target	context-3	negctrltarget	negctrl	5e-04	other	other
constructs	72581	spacer_017376--negctrl-unmapped272--negctrl-unmapped116--negctrl-unmapped093--negctrl-unmapped301--negctrl-unmapped158	group2a	targeting	-0.2203	1	spacer_017376	target	context-5	target	TTTV	-0.1955	low	low
constructs	24235	negctrl-intergenic183--negctrl-intergenic299--negctrl-intergenic504--negctrl-intergenic466--negctrl-intergenic307--spacer_046753	group2a	targeting	0.0096	6	spacer_046753	target	context-2	target	TTTV	-0.4237	low	low
constructs	33106	negctrl-intergenic183--negctrl-intergenic299--negctrl-intergenic416--negctrl-intergenic466--negctrl-intergenic307--negctrl-intergenic456	group2a	targeting	0.0079	3	negctrl-intergenic416	target	context-2	negctrltarget	negctrl	-0.0355	other	other
constructs	24082	negctrl-intergenic183--negctrl-intergenic299--spacer_046106--negctrl-intergenic466--negctrl-intergenic307--negctrl-intergenic456	group2a	targeting	-7e-04	3	spacer_046106	target	context-2	target	TTTV	-0.5523	low	low
constructs	83407	negctrl-unmapped377--negctrl-unmapped272--negctrl-intergenic372--negctrl-unmapped093--negctrl-unmapped301--negctrl-unmapped158	group2a	targeting	-0.0231	3	negctrl-intergenic372	target	context-5	negctrltarget	negctrl	-0.1932	other	low
constructs	47992	negctrl-intergenic146--negctrl-intergenic080--negctrl-intergenic435--negctrl-intergenic324--negctrl-intergenic068--negctrl-intergenic510	group2a	targeting	-0.0567	2	negctrl-intergenic080	target	context-3	negctrltarget	negctrl	-0.0042	other	other
constructs	76441	negctrl-unmapped377--negctrl-unmapped272--spacer_072637--negctrl-unmapped093--negctrl-unmapped301--negctrl-unmapped158	group2a	targeting	0.006	3	spacer_072637	target	context-5	target	non-canonical	-0.2277	low	low
constructs	65850	negctrl-unmapped436--negctrl-unmapped048--negctrl-intergenic250--negctrl-unmapped341--negctrl-unmapped347--negctrl-unmapped167	group2a	targeting	-0.0323	3	negctrl-intergenic250	target	context-4	negctrltarget	negctrl	-0.055	other	other
constructs	31282	negctrl-intergenic183--negctrl-intergenic299--negctrl-intergenic105--negctrl-intergenic466--negctrl-intergenic307--negctrl-intergenic456	group2a	targeting	0.0204	3	negctrl-intergenic105	target	context-2	negctrltarget	negctrl	4e-04	other	other
constructs	33339	negctrl-intergenic183--negctrl-intergenic457--negctrl-intergenic504--negctrl-intergenic466--negctrl-intergenic307--negctrl-intergenic456	group2a	targeting	0.0316	2	negctrl-intergenic457	target	context-2	negctrltarget	negctrl	-0.003	other	other
constructs	15926	negctrl-intergenic503--negctrl-intergenic362--negctrl-intergenic470--negctrl-intergenic516--negctrl-intergenic098--negctrl-intergenic007	group2a	targeting	0.0237	2	negctrl-intergenic362	target	context-1	negctrltarget	negctrl	0.0648	other	other
constructs	33316	negctrl-intergenic183--negctrl-intergenic299--negctrl-intergenic452--negctrl-intergenic466--negctrl-intergenic307--negctrl-intergenic456	group2a	targeting	0.0231	3	negctrl-intergenic452	target	context-2	negctrltarget	negctrl	0.0287	other	other
constructs	54416	negctrl-unmapped436--negctrl-unmapped048--negctrl-unmapped288--negctrl-unmapped341--spacer_005986--negctrl-unmapped167	group2a	targeting	-0.2211	5	spacer_005986	target	context-4	target	TTTV	-0.388	low	low
constructs	32260	negctrl-intergenic183--negctrl-intergenic299--negctrl-intergenic271--negctrl-intergenic466--negctrl-intergenic307--negctrl-intergenic456	group2a	targeting	0.0174	3	negctrl-intergenic271	target	context-2	negctrltarget	negctrl	0.0173	other	other
constructs	31349	negctrl-intergenic183--negctrl-intergenic299--negctrl-intergenic504--negctrl-intergenic116--negctrl-intergenic307--negctrl-intergenic456	group2a	targeting	0.0122	4	negctrl-intergenic116	target	context-2	negctrltarget	negctrl	0.0465	other	other
constructs	84242	negctrl-unmapped377--negctrl-unmapped272--negctrl-unmapped116--negctrl-intergenic519--negctrl-unmapped301--negctrl-unmapped158	group2a	targeting	-0.0032	4	negctrl-intergenic519	target	context-5	negctrltarget	negctrl	0.0469	other	other
constructs	47831	negctrl-intergenic146--negctrl-intergenic258--negctrl-intergenic052--negctrl-intergenic324--negctrl-intergenic068--negctrl-intergenic510	group2a	targeting	-7e-04	3	negctrl-intergenic052	target	context-3	negctrltarget	negctrl	-0.0015	other	other
constructs	83731	negctrl-unmapped377--negctrl-unmapped272--negctrl-intergenic426--negctrl-unmapped093--negctrl-unmapped301--negctrl-unmapped158	group2a	targeting	0.0096	3	negctrl-intergenic426	target	context-5	negctrltarget	negctrl	-0.0011	other	other
constructs	59094	negctrl-unmapped436--negctrl-unmapped048--spacer_068281--negctrl-unmapped341--negctrl-unmapped347--negctrl-unmapped167	group2a	targeting	-0.1815	3	spacer_068281	target	context-4	target	non-canonical	-0.3628	low	low
constructs	83797	negctrl-unmapped377--negctrl-unmapped272--negctrl-intergenic438--negctrl-unmapped093--negctrl-unmapped301--negctrl-unmapped158	group2a	targeting	0.0017	3	negctrl-intergenic438	target	context-5	negctrltarget	negctrl	0.0437	other	other
constructs	31470	negctrl-intergenic183--negctrl-intergenic299--negctrl-intergenic504--negctrl-intergenic466--negctrl-intergenic136--negctrl-intergenic456	group2a	targeting	0.0134	5	negctrl-intergenic136	target	context-2	negctrltarget	negctrl	0.0762	other	other
constructs	33165	negctrl-intergenic183--negctrl-intergenic426--negctrl-intergenic504--negctrl-intergenic466--negctrl-intergenic307--negctrl-intergenic456	group2a	targeting	0.0285	2	negctrl-intergenic426	target	context-2	negctrltarget	negctrl	-0.0011	other	other
constructs	33636	negctrl-intergenic183--negctrl-intergenic299--negctrl-intergenic504--negctrl-intergenic466--negctrl-intergenic511--negctrl-intergenic456	group2a	targeting	0.0019	5	negctrl-intergenic511	target	context-2	negctrltarget	negctrl	-0.0174	other	other
constructs	14364	negctrl-intergenic503--negctrl-intergenic358--negctrl-intergenic470--negctrl-intergenic516--negctrl-intergenic098--negctrl-intergenic093	group2a	targeting	0.0305	6	negctrl-intergenic093	target	context-1	negctrltarget	negctrl	-0.1101	other	low
constructs	16312	negctrl-intergenic503--negctrl-intergenic358--negctrl-intergenic470--negctrl-intergenic426--negctrl-intergenic098--negctrl-intergenic007	group2a	targeting	0.0378	4	negctrl-intergenic426	target	context-1	negctrltarget	negctrl	-0.0011	other	other
constructs	24503	negctrl-intergenic183--negctrl-intergenic299--negctrl-intergenic504--spacer_057950--negctrl-intergenic307--negctrl-intergenic456	group2a	targeting	-0.0015	4	spacer_057950	target	context-2	target	non-canonical	-0.4422	low	low
constructs	55446	negctrl-unmapped436--negctrl-unmapped048--spacer_015722--negctrl-unmapped341--negctrl-unmapped347--negctrl-unmapped167	group2a	targeting	-0.249	3	spacer_015722	target	context-4	target	TTTV	-0.4202	low	low
constructs	82196	negctrl-unmapped377--negctrl-unmapped272--negctrl-unmapped116--negctrl-intergenic164--negctrl-unmapped301--negctrl-unmapped158	group2a	targeting	-0.0142	4	negctrl-intergenic164	target	context-5	negctrltarget	negctrl	-0.011	other	other
constructs	47657	negctrl-intergenic146--negctrl-intergenic258--negctrl-intergenic023--negctrl-intergenic324--negctrl-intergenic068--negctrl-intergenic510	group2a	targeting	0.0119	3	negctrl-intergenic023	target	context-3	negctrltarget	negctrl	-0.0155	other	other
constructs	33342	negctrl-intergenic183--negctrl-intergenic299--negctrl-intergenic504--negctrl-intergenic466--negctrl-intergenic457--negctrl-intergenic456	group2a	targeting	0.0209	5	negctrl-intergenic457	target	context-2	negctrltarget	negctrl	-0.003	other	other
constructs	84047	negctrl-intergenic483--negctrl-unmapped272--negctrl-unmapped116--negctrl-unmapped093--negctrl-unmapped301--negctrl-unmapped158	group2a	targeting	-0.0718	1	negctrl-intergenic483	target	context-5	negctrltarget	negctrl	-0.0135	other	other
constructs	32295	negctrl-intergenic183--negctrl-intergenic277--negctrl-intergenic504--negctrl-intergenic466--negctrl-intergenic307--negctrl-intergenic456	group2a	targeting	0.0022	2	negctrl-intergenic277	target	context-2	negctrltarget	negctrl	-0.0355	other	other
constructs	16441	negctrl-intergenic449--negctrl-intergenic358--negctrl-intergenic470--negctrl-intergenic516--negctrl-intergenic098--negctrl-intergenic007	group2a	targeting	-0.0139	1	negctrl-intergenic449	target	context-1	negctrltarget	negctrl	-0.0244	other	other
constructs	32985	negctrl-intergenic183--negctrl-intergenic396--negctrl-intergenic504--negctrl-intergenic466--negctrl-intergenic307--negctrl-intergenic456	group2a	targeting	0.018	2	negctrl-intergenic396	target	context-2	negctrltarget	negctrl	0.0188	other	other
constructs	66119	negctrl-unmapped436--negctrl-intergenic296--negctrl-unmapped288--negctrl-unmapped341--negctrl-unmapped347--negctrl-unmapped167	group2a	targeting	-0.0165	2	negctrl-intergenic296	target	context-4	negctrltarget	negctrl	0.0394	other	other
constructs	71320	negctrl-unmapped377--negctrl-unmapped272--negctrl-unmapped116--negctrl-unmapped093--negctrl-unmapped301--spacer_006087	group2a	targeting	-0.0847	6	spacer_006087	target	context-5	target	non-canonical	-0.288	low	low
constructs	82107	negctrl-unmapped377--negctrl-unmapped272--negctrl-unmapped116--negctrl-unmapped093--negctrl-intergenic149--negctrl-unmapped158	group2a	targeting	0.0241	5	negctrl-intergenic149	target	context-5	negctrltarget	negctrl	0.0128	other	other
constructs	31168	negctrl-intergenic183--negctrl-intergenic299--negctrl-intergenic085--negctrl-intergenic466--negctrl-intergenic307--negctrl-intergenic456	group2a	targeting	0.0111	3	negctrl-intergenic085	target	context-2	negctrltarget	negctrl	-0.0709	other	other
constructs	16424	negctrl-intergenic503--negctrl-intergenic446--negctrl-intergenic470--negctrl-intergenic516--negctrl-intergenic098--negctrl-intergenic007	group2a	targeting	0.0156	2	negctrl-intergenic446	target	context-1	negctrltarget	negctrl	-0.0443	other	other
constructs	16078	negctrl-intergenic503--negctrl-intergenic358--negctrl-intergenic470--negctrl-intergenic387--negctrl-intergenic098--negctrl-intergenic007	group2a	targeting	0.0383	4	negctrl-intergenic387	target	context-1	negctrltarget	negctrl	0.0399	other	other
constructs	48792	negctrl-intergenic146--negctrl-intergenic258--negctrl-intergenic435--negctrl-intergenic216--negctrl-intergenic068--negctrl-intergenic510	group2a	targeting	0.0058	4	negctrl-intergenic216	target	context-3	negctrltarget	negctrl	-0.0104	other	other
constructs	82698	negctrl-unmapped377--negctrl-intergenic249--negctrl-unmapped116--negctrl-unmapped093--negctrl-unmapped301--negctrl-unmapped158	group2a	targeting	0.0028	2	negctrl-intergenic249	target	context-5	negctrltarget	negctrl	-0.0459	other	other
constructs	83299	negctrl-unmapped377--negctrl-unmapped272--negctrl-intergenic353--negctrl-unmapped093--negctrl-unmapped301--negctrl-unmapped158	group2a	targeting	-0.0086	3	negctrl-intergenic353	target	context-5	negctrltarget	negctrl	-0.008	other	other
constructs	48478	negctrl-intergenic146--negctrl-intergenic163--negctrl-intergenic435--negctrl-intergenic324--negctrl-intergenic068--negctrl-intergenic510	group2a	targeting	9e-04	2	negctrl-intergenic163	target	context-3	negctrltarget	negctrl	-0.011	other	other
constructs	31497	negctrl-intergenic183--negctrl-intergenic141--negctrl-intergenic504--negctrl-intergenic466--negctrl-intergenic307--negctrl-intergenic456	group2a	targeting	-0.0116	2	negctrl-intergenic141	target	context-2	negctrltarget	negctrl	0.0519	other	other
constructs	49854	negctrl-intergenic146--negctrl-intergenic258--negctrl-intergenic435--negctrl-intergenic398--negctrl-intergenic068--negctrl-intergenic510	group2a	targeting	-0.0141	4	negctrl-intergenic398	target	context-3	negctrltarget	negctrl	0.0016	other	other
constructs	31973	negctrl-intergenic183--negctrl-intergenic299--negctrl-intergenic504--negctrl-intergenic222--negctrl-intergenic307--negctrl-intergenic456	group2a	targeting	0.0317	4	negctrl-intergenic222	target	context-2	negctrltarget	negctrl	0.016	other	other
constructs	65047	negctrl-unmapped436--negctrl-unmapped048--negctrl-unmapped288--negctrl-intergenic114--negctrl-unmapped347--negctrl-unmapped167	group2a	targeting	-0.0242	4	negctrl-intergenic114	target	context-4	negctrltarget	negctrl	0.0121	other	other
constructs	14049	negctrl-intergenic503--negctrl-intergenic358--negctrl-intergenic040--negctrl-intergenic516--negctrl-intergenic098--negctrl-intergenic007	group2a	targeting	0.0211	3	negctrl-intergenic040	target	context-1	negctrltarget	negctrl	-0.0197	other	other
constructs	67352	negctrl-unmapped436--negctrl-unmapped048--negctrl-unmapped288--negctrl-unmapped341--negctrl-intergenic512--negctrl-unmapped167	group2a	targeting	-0.0731	5	negctrl-intergenic512	target	context-4	negctrltarget	negctrl	-0.0171	other	other
constructs	83117	negctrl-intergenic322--negctrl-unmapped272--negctrl-unmapped116--negctrl-unmapped093--negctrl-unmapped301--negctrl-unmapped158	group2a	targeting	-0.0323	1	negctrl-intergenic322	target	context-5	negctrltarget	negctrl	-0.0224	other	other
constructs	83707	negctrl-unmapped377--negctrl-unmapped272--negctrl-intergenic422--negctrl-unmapped093--negctrl-unmapped301--negctrl-unmapped158	group2a	targeting	-0.0134	3	negctrl-intergenic422	target	context-5	negctrltarget	negctrl	0.0183	other	other
constructs	31887	negctrl-intergenic183--negctrl-intergenic208--negctrl-intergenic504--negctrl-intergenic466--negctrl-intergenic307--negctrl-intergenic456	group2a	targeting	-0.0046	2	negctrl-intergenic208	target	context-2	negctrltarget	negctrl	-0.0336	other	other
constructs	15669	negctrl-intergenic503--negctrl-intergenic358--negctrl-intergenic317--negctrl-intergenic516--negctrl-intergenic098--negctrl-intergenic007	group2a	targeting	-8e-04	3	negctrl-intergenic317	target	context-1	negctrltarget	negctrl	-0.0225	other	other
constructs	49849	negctrl-intergenic146--negctrl-intergenic258--negctrl-intergenic435--negctrl-intergenic324--negctrl-intergenic397--negctrl-intergenic510	group2a	targeting	0.0047	5	negctrl-intergenic397	target	context-3	negctrltarget	negctrl	0.0046	other	other
constructs	65815	negctrl-unmapped436--negctrl-unmapped048--negctrl-unmapped288--negctrl-intergenic244--negctrl-unmapped347--negctrl-unmapped167	group2a	targeting	-0.0695	4	negctrl-intergenic244	target	context-4	negctrltarget	negctrl	-0.0726	other	other
constructs	14307	negctrl-intergenic503--negctrl-intergenic358--negctrl-intergenic084--negctrl-intergenic516--negctrl-intergenic098--negctrl-intergenic007	group2a	targeting	0.0384	3	negctrl-intergenic084	target	context-1	negctrltarget	negctrl	0.0273	other	other
constructs	16142	negctrl-intergenic503--negctrl-intergenic398--negctrl-intergenic470--negctrl-intergenic516--negctrl-intergenic098--negctrl-intergenic007	group2a	targeting	-0.0133	2	negctrl-intergenic398	target	context-1	negctrltarget	negctrl	0.0016	other	other
constructs	50137	negctrl-intergenic146--negctrl-intergenic258--negctrl-intergenic435--negctrl-intergenic324--negctrl-intergenic446--negctrl-intergenic510	group2a	targeting	-0.0278	5	negctrl-intergenic446	target	context-3	negctrltarget	negctrl	-0.0443	other	other
constructs	83179	negctrl-unmapped377--negctrl-unmapped272--negctrl-intergenic333--negctrl-unmapped093--negctrl-unmapped301--negctrl-unmapped158	group2a	targeting	0.0147	3	negctrl-intergenic333	target	context-5	negctrltarget	negctrl	-0.0447	other	other
constructs	13999	negctrl-intergenic032--negctrl-intergenic358--negctrl-intergenic470--negctrl-intergenic516--negctrl-intergenic098--negctrl-intergenic007	group2a	targeting	-0.0163	1	negctrl-intergenic032	target	context-1	negctrltarget	negctrl	-0.0891	other	low
constructs	84104	negctrl-unmapped377--negctrl-unmapped272--negctrl-unmapped116--negctrl-intergenic492--negctrl-unmapped301--negctrl-unmapped158	group2a	targeting	-0.016	4	negctrl-intergenic492	target	context-5	negctrltarget	negctrl	-0.1487	other	low
constructs	50128	negctrl-intergenic146--negctrl-intergenic445--negctrl-intergenic435--negctrl-intergenic324--negctrl-intergenic068--negctrl-intergenic510	group2a	targeting	-0.0076	2	negctrl-intergenic445	target	context-3	negctrltarget	negctrl	0.0619	other	other
constructs	49334	negctrl-intergenic146--negctrl-intergenic258--negctrl-intergenic435--negctrl-intergenic324--negctrl-intergenic068--negctrl-intergenic309	group2a	targeting	-0.0475	6	negctrl-intergenic309	target	context-3	negctrltarget	negctrl	0.0191	other	other
constructs	16316	negctrl-intergenic503--negctrl-intergenic427--negctrl-intergenic470--negctrl-intergenic516--negctrl-intergenic098--negctrl-intergenic007	group2a	targeting	0.0148	2	negctrl-intergenic427	target	context-1	negctrltarget	negctrl	-0.1936	low	low
constructs	21450	negctrl-intergenic183--negctrl-intergenic299--negctrl-intergenic504--negctrl-intergenic466--spacer_013400--negctrl-intergenic456	group2a	targeting	0.0549	5	spacer_013400	target	context-2	target	TTTV	-0.2088	low	low
constructs	38203	negctrl-intergenic146--negctrl-intergenic258--negctrl-intergenic435--negctrl-intergenic324--spacer_013267--negctrl-intergenic510	group2a	targeting	-0.0511	5	spacer_013267	target	context-3	target	TTTV	-0.2013	low	low
constructs	33690	negctrl-intergenic183--negctrl-intergenic299--negctrl-intergenic504--negctrl-intergenic466--negctrl-intergenic521--negctrl-intergenic456	group2a	targeting	0.037	5	negctrl-intergenic521	target	context-2	negctrltarget	negctrl	0.0219	other	other
constructs	16466	negctrl-intergenic503--negctrl-intergenic453--negctrl-intergenic470--negctrl-intergenic516--negctrl-intergenic098--negctrl-intergenic007	group2a	targeting	0.0037	2	negctrl-intergenic453	target	context-1	negctrltarget	negctrl	0.0213	other	other
constructs	14416	negctrl-intergenic503--negctrl-intergenic358--negctrl-intergenic470--negctrl-intergenic103--negctrl-intergenic098--negctrl-intergenic007	group2a	targeting	-0.0116	4	negctrl-intergenic103	target	context-1	negctrltarget	negctrl	-0.0535	other	other
constructs	81420	negctrl-unmapped377--negctrl-intergenic032--negctrl-unmapped116--negctrl-unmapped093--negctrl-unmapped301--negctrl-unmapped158	group2a	targeting	-0.0041	2	negctrl-intergenic032	target	context-5	negctrltarget	negctrl	-0.0891	other	low
constructs	32607	negctrl-intergenic183--negctrl-intergenic332--negctrl-intergenic504--negctrl-intergenic466--negctrl-intergenic307--negctrl-intergenic456	group2a	targeting	0.0287	2	negctrl-intergenic332	target	context-2	negctrltarget	negctrl	0.0266	other	other
constructs	59263	negctrl-unmapped436--negctrl-unmapped048--negctrl-unmapped288--spacer_069898--negctrl-unmapped347--negctrl-unmapped167	group2a	targeting	-0.0271	4	spacer_069898	target	context-4	target	TTTV	-0.2317	low	low
constructs	49932	negctrl-intergenic146--negctrl-intergenic258--negctrl-intergenic435--negctrl-intergenic411--negctrl-intergenic068--negctrl-intergenic510	group2a	targeting	-0.0044	4	negctrl-intergenic411	target	context-3	negctrltarget	negctrl	0.0353	other	other
constructs	65191	negctrl-unmapped436--negctrl-unmapped048--negctrl-unmapped288--negctrl-intergenic138--negctrl-unmapped347--negctrl-unmapped167	group2a	targeting	-0.0148	4	negctrl-intergenic138	target	context-4	negctrltarget	negctrl	-7e-04	other	other
constructs	24578	spacer_057977--negctrl-intergenic299--negctrl-intergenic504--negctrl-intergenic466--negctrl-intergenic307--negctrl-intergenic456	group2a	targeting	-0.041	1	spacer_057977	target	context-2	target	TTTV	-0.4494	low	low
constructs	64718	negctrl-unmapped436--negctrl-unmapped048--negctrl-unmapped288--negctrl-unmapped341--negctrl-intergenic057--negctrl-unmapped167	group2a	targeting	-0.0538	5	negctrl-intergenic057	target	context-4	negctrltarget	negctrl	0.0178	other	other
constructs	66883	negctrl-unmapped436--negctrl-unmapped048--negctrl-unmapped288--negctrl-intergenic427--negctrl-unmapped347--negctrl-unmapped167	group2a	targeting	-0.0407	4	negctrl-intergenic427	target	context-4	negctrltarget	negctrl	-0.1936	low	low
constructs	82796	negctrl-unmapped377--negctrl-unmapped272--negctrl-unmapped116--negctrl-intergenic266--negctrl-unmapped301--negctrl-unmapped158	group2a	targeting	0	4	negctrl-intergenic266	target	context-5	negctrltarget	negctrl	-0.041	other	other
constructs	31236	negctrl-intergenic183--negctrl-intergenic299--negctrl-intergenic504--negctrl-intergenic466--negctrl-intergenic096--negctrl-intergenic456	group2a	targeting	0.0079	5	negctrl-intergenic096	target	context-2	negctrltarget	negctrl	0.0215	other	other
constructs	48453	negctrl-intergenic159--negctrl-intergenic258--negctrl-intergenic435--negctrl-intergenic324--negctrl-intergenic068--negctrl-intergenic510	group2a	targeting	-0.0441	1	negctrl-intergenic159	target	context-3	negctrltarget	negctrl	0.0074	other	other
constructs	14387	negctrl-intergenic503--negctrl-intergenic358--negctrl-intergenic470--negctrl-intergenic516--negctrl-intergenic097--negctrl-intergenic007	group2a	targeting	0.0167	5	negctrl-intergenic097	target	context-1	negctrltarget	negctrl	-0.1002	other	low
constructs	57374	negctrl-unmapped436--negctrl-unmapped048--negctrl-unmapped288--negctrl-unmapped341--spacer_039750--negctrl-unmapped167	group2a	targeting	-0.2603	5	spacer_039750	target	context-4	target	TTTV	-0.3385	low	low
constructs	14102	negctrl-intergenic503--negctrl-intergenic049--negctrl-intergenic470--negctrl-intergenic516--negctrl-intergenic098--negctrl-intergenic007	group2a	targeting	-0.0027	2	negctrl-intergenic049	target	context-1	negctrltarget	negctrl	0.0121	other	other
constructs	6647	negctrl-intergenic503--negctrl-intergenic358--negctrl-intergenic470--negctrl-intergenic516--spacer_038760--negctrl-intergenic007	group2a	targeting	0.0326	5	spacer_038760	target	context-1	target	TTTV	-0.2888	low	low
constructs	50215	negctrl-intergenic146--negctrl-intergenic258--negctrl-intergenic435--negctrl-intergenic324--negctrl-intergenic460--negctrl-intergenic510	group2a	targeting	-0.0161	5	negctrl-intergenic460	target	context-3	negctrltarget	negctrl	-0.0235	other	other
constructs	32039	negctrl-intergenic183--negctrl-intergenic299--negctrl-intergenic504--negctrl-intergenic233--negctrl-intergenic307--negctrl-intergenic456	group2a	targeting	0.0258	4	negctrl-intergenic233	target	context-2	negctrltarget	negctrl	0.0174	other	other
constructs	50537	negctrl-intergenic146--negctrl-intergenic258--negctrl-intergenic520--negctrl-intergenic324--negctrl-intergenic068--negctrl-intergenic510	group2a	targeting	-0.0214	3	negctrl-intergenic520	target	context-3	negctrltarget	negctrl	-0.028	other	other
constructs	32034	negctrl-intergenic183--negctrl-intergenic299--negctrl-intergenic504--negctrl-intergenic466--negctrl-intergenic232--negctrl-intergenic456	group2a	targeting	0.017	5	negctrl-intergenic232	target	context-2	negctrltarget	negctrl	0.0375	other	other
constructs	74186	negctrl-unmapped377--negctrl-unmapped272--negctrl-unmapped116--spacer_039720--negctrl-unmapped301--negctrl-unmapped158	group2a	targeting	-0.0033	4	spacer_039720	target	context-5	target	non-canonical	-0.2444	low	low
constructs	82693	negctrl-unmapped377--negctrl-unmapped272--negctrl-intergenic248--negctrl-unmapped093--negctrl-unmapped301--negctrl-unmapped158	group2a	targeting	0.01	3	negctrl-intergenic248	target	context-5	negctrltarget	negctrl	0.0129	other	other
constructs	14561	negctrl-intergenic503--negctrl-intergenic358--negctrl-intergenic470--negctrl-intergenic516--negctrl-intergenic127--negctrl-intergenic007	group2a	targeting	0.0316	5	negctrl-intergenic127	target	context-1	negctrltarget	negctrl	-0.0293	other	other
constructs	83673	negctrl-unmapped377--negctrl-unmapped272--negctrl-unmapped116--negctrl-unmapped093--negctrl-intergenic416--negctrl-unmapped158	group2a	targeting	-1e-04	5	negctrl-intergenic416	target	context-5	negctrltarget	negctrl	-0.0355	other	other
constructs	14661	negctrl-intergenic503--negctrl-intergenic358--negctrl-intergenic144--negctrl-intergenic516--negctrl-intergenic098--negctrl-intergenic007	group2a	targeting	0.0229	3	negctrl-intergenic144	target	context-1	negctrltarget	negctrl	0.0644	other	other
constructs	49067	negctrl-intergenic146--negctrl-intergenic258--negctrl-intergenic263--negctrl-intergenic324--negctrl-intergenic068--negctrl-intergenic510	group2a	targeting	-0.0034	3	negctrl-intergenic263	target	context-3	negctrltarget	negctrl	-0.0568	other	other
constructs	65176	negctrl-intergenic136--negctrl-unmapped048--negctrl-unmapped288--negctrl-unmapped341--negctrl-unmapped347--negctrl-unmapped167	group2a	targeting	2e-04	1	negctrl-intergenic136	target	context-4	negctrltarget	negctrl	0.0762	other	other
constructs	4935	negctrl-intergenic503--negctrl-intergenic358--spacer_016748--negctrl-intergenic516--negctrl-intergenic098--negctrl-intergenic007	group2a	targeting	0.0159	3	spacer_016748	target	context-1	target	TTTV	-0.2971	low	low
constructs	40248	negctrl-intergenic146--negctrl-intergenic258--negctrl-intergenic435--spacer_038184--negctrl-intergenic068--negctrl-intergenic510	group2a	targeting	-0.0535	4	spacer_038184	target	context-3	target	non-canonical	-0.3957	low	low
constructs	72943	negctrl-unmapped377--negctrl-unmapped272--spacer_022705--negctrl-unmapped093--negctrl-unmapped301--negctrl-unmapped158	group2a	targeting	-0.0071	3	spacer_022705	target	context-5	target	TTTV	-0.304	low	low
constructs	81355	negctrl-unmapped377--negctrl-unmapped272--negctrl-intergenic021--negctrl-unmapped093--negctrl-unmapped301--negctrl-unmapped158	group2a	targeting	-0.0056	3	negctrl-intergenic021	target	context-5	negctrltarget	negctrl	0.0248	other	other
constructs	13973	negctrl-intergenic503--negctrl-intergenic358--negctrl-intergenic470--negctrl-intergenic516--negctrl-intergenic027--negctrl-intergenic007	group2a	targeting	0.0159	5	negctrl-intergenic027	target	context-1	negctrltarget	negctrl	-0.0289	other	other
constructs	58655	negctrl-unmapped436--spacer_064986--negctrl-unmapped288--negctrl-unmapped341--negctrl-unmapped347--negctrl-unmapped167	group2a	targeting	-0.0212	2	spacer_064986	target	context-4	target	non-canonical	-0.2073	low	low
constructs	33017	negctrl-intergenic183--negctrl-intergenic299--negctrl-intergenic504--negctrl-intergenic401--negctrl-intergenic307--negctrl-intergenic456	group2a	targeting	0.0115	4	negctrl-intergenic401	target	context-2	negctrltarget	negctrl	-0.0464	other	other
constructs	82641	negctrl-unmapped377--negctrl-unmapped272--negctrl-unmapped116--negctrl-unmapped093--negctrl-intergenic239--negctrl-unmapped158	group2a	targeting	-0.0075	5	negctrl-intergenic239	target	context-5	negctrltarget	negctrl	-0.0584	other	other
constructs	14945	negctrl-intergenic503--negctrl-intergenic358--negctrl-intergenic470--negctrl-intergenic516--negctrl-intergenic193--negctrl-intergenic007	group2a	targeting	0.0159	5	negctrl-intergenic193	target	context-1	negctrltarget	negctrl	0.0068	other	other
constructs	33234	negctrl-intergenic183--negctrl-intergenic299--negctrl-intergenic504--negctrl-intergenic466--negctrl-intergenic438--negctrl-intergenic456	group2a	targeting	0.046	5	negctrl-intergenic438	target	context-2	negctrltarget	negctrl	0.0437	other	other
constructs	64996	negctrl-intergenic106--negctrl-unmapped048--negctrl-unmapped288--negctrl-unmapped341--negctrl-unmapped347--negctrl-unmapped167	group2a	targeting	-0.0314	1	negctrl-intergenic106	target	context-4	negctrltarget	negctrl	-0.0297	other	other
constructs	83925	negctrl-unmapped377--negctrl-unmapped272--negctrl-unmapped116--negctrl-unmapped093--negctrl-intergenic460--negctrl-unmapped158	group2a	targeting	0.0058	5	negctrl-intergenic460	target	context-5	negctrltarget	negctrl	-0.0235	other	other
constructs	67320	negctrl-unmapped436--negctrl-unmapped048--negctrl-intergenic506--negctrl-unmapped341--negctrl-unmapped347--negctrl-unmapped167	group2a	targeting	-0.0039	3	negctrl-intergenic506	target	context-4	negctrltarget	negctrl	0.0094	other	other
constructs	83549	negctrl-intergenic396--negctrl-unmapped272--negctrl-unmapped116--negctrl-unmapped093--negctrl-unmapped301--negctrl-unmapped158	group2a	targeting	0.0461	1	negctrl-intergenic396	target	context-5	negctrltarget	negctrl	0.0188	other	other
constructs	31376	negctrl-intergenic121--negctrl-intergenic299--negctrl-intergenic504--negctrl-intergenic466--negctrl-intergenic307--negctrl-intergenic456	group2a	targeting	-0.0238	1	negctrl-intergenic121	target	context-2	negctrltarget	negctrl	-0.0248	other	other
constructs	64956	negctrl-unmapped436--negctrl-unmapped048--negctrl-intergenic099--negctrl-unmapped341--negctrl-unmapped347--negctrl-unmapped167	group2a	targeting	-0.0484	3	negctrl-intergenic099	target	context-4	negctrltarget	negctrl	-0.0326	other	other
constructs	16311	negctrl-intergenic503--negctrl-intergenic358--negctrl-intergenic426--negctrl-intergenic516--negctrl-intergenic098--negctrl-intergenic007	group2a	targeting	0.0168	3	negctrl-intergenic426	target	context-1	negctrltarget	negctrl	-0.0011	other	other
constructs	47673	negctrl-intergenic026--negctrl-intergenic258--negctrl-intergenic435--negctrl-intergenic324--negctrl-intergenic068--negctrl-intergenic510	group2a	targeting	-0.0609	1	negctrl-intergenic026	target	context-3	negctrltarget	negctrl	-0.0119	other	other
constructs	31734	negctrl-intergenic183--negctrl-intergenic299--negctrl-intergenic504--negctrl-intergenic466--negctrl-intergenic181--negctrl-intergenic456	group2a	targeting	-0.0096	5	negctrl-intergenic181	target	context-2	negctrltarget	negctrl	0.0776	other	other
constructs	47778	negctrl-intergenic146--negctrl-intergenic258--negctrl-intergenic435--negctrl-intergenic043--negctrl-intergenic068--negctrl-intergenic510	group2a	targeting	-0.0041	4	negctrl-intergenic043	target	context-3	negctrltarget	negctrl	-0.0541	other	other
constructs	14453	negctrl-intergenic503--negctrl-intergenic358--negctrl-intergenic470--negctrl-intergenic516--negctrl-intergenic109--negctrl-intergenic007	group2a	targeting	0.0296	5	negctrl-intergenic109	target	context-1	negctrltarget	negctrl	-0.0311	other	other
constructs	65147	negctrl-unmapped436--negctrl-intergenic131--negctrl-unmapped288--negctrl-unmapped341--negctrl-unmapped347--negctrl-unmapped167	group2a	targeting	-0.0227	2	negctrl-intergenic131	target	context-4	negctrltarget	negctrl	-0.0034	other	other
constructs	41147	negctrl-intergenic146--negctrl-intergenic258--spacer_053887--negctrl-intergenic324--negctrl-intergenic068--negctrl-intergenic510	group2a	targeting	-0.0809	3	spacer_053887	target	context-3	target	non-canonical	-0.2314	low	low
constructs	64739	negctrl-unmapped436--negctrl-intergenic061--negctrl-unmapped288--negctrl-unmapped341--negctrl-unmapped347--negctrl-unmapped167	group2a	targeting	-0.0203	2	negctrl-intergenic061	target	context-4	negctrltarget	negctrl	-0.0373	other	other
constructs	8177	negctrl-intergenic503--negctrl-intergenic358--negctrl-intergenic470--negctrl-intergenic516--spacer_065019--negctrl-intergenic007	group2a	targeting	0.0027	5	spacer_065019	target	context-1	target	non-canonical	-0.2045	low	low
constructs	47803	negctrl-intergenic146--negctrl-intergenic258--negctrl-intergenic435--negctrl-intergenic324--negctrl-intergenic047--negctrl-intergenic510	group2a	targeting	-0.0135	5	negctrl-intergenic047	target	context-3	negctrltarget	negctrl	0.0145	other	other
constructs	82472	negctrl-unmapped377--negctrl-unmapped272--negctrl-unmapped116--negctrl-intergenic211--negctrl-unmapped301--negctrl-unmapped158	group2a	targeting	0.0038	4	negctrl-intergenic211	target	context-5	negctrltarget	negctrl	-0.0255	other	other
constructs	65416	negctrl-intergenic177--negctrl-unmapped048--negctrl-unmapped288--negctrl-unmapped341--negctrl-unmapped347--negctrl-unmapped167	group2a	targeting	-0.0655	1	negctrl-intergenic177	target	context-4	negctrltarget	negctrl	-0.2232	low	low
constructs	84029	negctrl-intergenic480--negctrl-unmapped272--negctrl-unmapped116--negctrl-unmapped093--negctrl-unmapped301--negctrl-unmapped158	group2a	targeting	0.0072	1	negctrl-intergenic480	target	context-5	negctrltarget	negctrl	0.0316	other	other
constructs	25029	negctrl-intergenic183--spacer_065019--negctrl-intergenic504--negctrl-intergenic466--negctrl-intergenic307--negctrl-intergenic456	group2a	targeting	0.0119	2	spacer_065019	target	context-2	target	non-canonical	-0.2045	low	low
constructs	82521	negctrl-unmapped377--negctrl-unmapped272--negctrl-unmapped116--negctrl-unmapped093--negctrl-intergenic219--negctrl-unmapped158	group2a	targeting	0.0017	5	negctrl-intergenic219	target	context-5	negctrltarget	negctrl	0.0317	other	other
constructs	31256	negctrl-intergenic101--negctrl-intergenic299--negctrl-intergenic504--negctrl-intergenic466--negctrl-intergenic307--negctrl-intergenic456	group2a	targeting	0.0334	1	negctrl-intergenic101	target	context-2	negctrltarget	negctrl	-0.0755	other	other
constructs	83034	negctrl-unmapped377--negctrl-intergenic308--negctrl-unmapped116--negctrl-unmapped093--negctrl-unmapped301--negctrl-unmapped158	group2a	targeting	0.0011	2	negctrl-intergenic308	target	context-5	negctrltarget	negctrl	0.0344	other	other
constructs	13877	negctrl-intergenic503--negctrl-intergenic358--negctrl-intergenic470--negctrl-intergenic516--negctrl-intergenic011--negctrl-intergenic007	group2a	targeting	-0.0093	5	negctrl-intergenic011	target	context-1	negctrltarget	negctrl	3e-04	other	other
constructs	16601	negctrl-intergenic503--negctrl-intergenic358--negctrl-intergenic470--negctrl-intergenic516--negctrl-intergenic478--negctrl-intergenic007	group2a	targeting	0.0146	5	negctrl-intergenic478	target	context-1	negctrltarget	negctrl	-0.017	other	other
constructs	40478	negctrl-intergenic146--negctrl-intergenic258--negctrl-intergenic435--negctrl-intergenic324--negctrl-intergenic068--spacer_039720	group2a	targeting	-0.0507	6	spacer_039720	target	context-3	target	non-canonical	-0.2444	low	low
constructs	64770	negctrl-unmapped436--negctrl-unmapped048--negctrl-intergenic066--negctrl-unmapped341--negctrl-unmapped347--negctrl-unmapped167	group2a	targeting	-0.0306	3	negctrl-intergenic066	target	context-4	negctrltarget	negctrl	-0.0236	other	other
constructs	64789	negctrl-unmapped436--negctrl-unmapped048--negctrl-unmapped288--negctrl-intergenic070--negctrl-unmapped347--negctrl-unmapped167	group2a	targeting	-0.0186	4	negctrl-intergenic070	target	context-4	negctrltarget	negctrl	0.0013	other	other
constructs	15538	negctrl-intergenic503--negctrl-intergenic358--negctrl-intergenic470--negctrl-intergenic293--negctrl-intergenic098--negctrl-intergenic007	group2a	targeting	0.018	4	negctrl-intergenic293	target	context-1	negctrltarget	negctrl	0.0533	other	other
constructs	73371	negctrl-unmapped377--negctrl-unmapped272--negctrl-unmapped116--negctrl-unmapped093--spacer_029938--negctrl-unmapped158	group2a	targeting	0.0215	5	spacer_029938	target	context-5	target	non-canonical	-0.2609	low	low
constructs	31175	negctrl-intergenic183--negctrl-intergenic299--negctrl-intergenic504--negctrl-intergenic086--negctrl-intergenic307--negctrl-intergenic456	group2a	targeting	0.0053	4	negctrl-intergenic086	target	context-2	negctrltarget	negctrl	0.0347	other	other
constructs	15872	negctrl-intergenic503--negctrl-intergenic352--negctrl-intergenic470--negctrl-intergenic516--negctrl-intergenic098--negctrl-intergenic007	group2a	targeting	-5e-04	2	negctrl-intergenic352	target	context-1	negctrltarget	negctrl	-0.0405	other	other
constructs	32624	negctrl-intergenic335--negctrl-intergenic299--negctrl-intergenic504--negctrl-intergenic466--negctrl-intergenic307--negctrl-intergenic456	group2a	targeting	-0.0214	1	negctrl-intergenic335	target	context-2	negctrltarget	negctrl	-0.0214	other	other
constructs	32320	negctrl-intergenic183--negctrl-intergenic299--negctrl-intergenic281--negctrl-intergenic466--negctrl-intergenic307--negctrl-intergenic456	group2a	targeting	0.0238	3	negctrl-intergenic281	target	context-2	negctrltarget	negctrl	0.0621	other	other
constructs	7127	negctrl-intergenic503--negctrl-intergenic358--negctrl-intergenic470--negctrl-intergenic516--spacer_044010--negctrl-intergenic007	group2a	targeting	0.0185	5	spacer_044010	target	context-1	target	non-canonical	-0.234	low	low
constructs	65677	negctrl-unmapped436--negctrl-unmapped048--negctrl-unmapped288--negctrl-intergenic221--negctrl-unmapped347--negctrl-unmapped167	group2a	targeting	-0.0302	4	negctrl-intergenic221	target	context-4	negctrltarget	negctrl	-0.0308	other	other
constructs	65688	negctrl-unmapped436--negctrl-unmapped048--negctrl-intergenic223--negctrl-unmapped341--negctrl-unmapped347--negctrl-unmapped167	group2a	targeting	-0.028	3	negctrl-intergenic223	target	context-4	negctrltarget	negctrl	0.0166	other	other
constructs	66850	negctrl-intergenic422--negctrl-unmapped048--negctrl-unmapped288--negctrl-unmapped341--negctrl-unmapped347--negctrl-unmapped167	group2a	targeting	-0.0509	1	negctrl-intergenic422	target	context-4	negctrltarget	negctrl	0.0183	other	other
constructs	49641	negctrl-intergenic363--negctrl-intergenic258--negctrl-intergenic435--negctrl-intergenic324--negctrl-intergenic068--negctrl-intergenic510	group2a	targeting	7e-04	1	negctrl-intergenic363	target	context-3	negctrltarget	negctrl	-0.0658	other	other
constructs	5690	negctrl-intergenic503--spacer_026047--negctrl-intergenic470--negctrl-intergenic516--negctrl-intergenic098--negctrl-intergenic007	group2a	targeting	-0.1007	2	spacer_026047	target	context-1	target	non-canonical	-0.3579	low	low
constructs	66766	negctrl-intergenic408--negctrl-unmapped048--negctrl-unmapped288--negctrl-unmapped341--negctrl-unmapped347--negctrl-unmapped167	group2a	targeting	-0.0335	1	negctrl-intergenic408	target	context-4	negctrltarget	negctrl	-0.083	other	other
constructs	47580	negctrl-intergenic146--negctrl-intergenic258--negctrl-intergenic435--negctrl-intergenic010--negctrl-intergenic068--negctrl-intergenic510	group2a	targeting	-0.008	4	negctrl-intergenic010	target	context-3	negctrltarget	negctrl	0.018	other	other
constructs	31846	negctrl-intergenic183--negctrl-intergenic299--negctrl-intergenic201--negctrl-intergenic466--negctrl-intergenic307--negctrl-intergenic456	group2a	targeting	0.0511	3	negctrl-intergenic201	target	context-2	negctrltarget	negctrl	-0.03	other	other
constructs	83010	negctrl-unmapped377--negctrl-intergenic303--negctrl-unmapped116--negctrl-unmapped093--negctrl-unmapped301--negctrl-unmapped158	group2a	targeting	-0.0205	2	negctrl-intergenic303	target	context-5	negctrltarget	negctrl	0.0502	other	other
constructs	49447	negctrl-intergenic146--negctrl-intergenic258--negctrl-intergenic435--negctrl-intergenic324--negctrl-intergenic329--negctrl-intergenic510	group2a	targeting	0.0127	5	negctrl-intergenic329	target	context-3	negctrltarget	negctrl	0.0048	other	other
constructs	21143	negctrl-intergenic183--negctrl-intergenic299--negctrl-intergenic504--spacer_012911--negctrl-intergenic307--negctrl-intergenic456	group2a	targeting	0.0172	4	spacer_012911	target	context-2	target	non-canonical	-0.2137	low	low
constructs	65955	negctrl-unmapped436--negctrl-unmapped048--negctrl-unmapped288--negctrl-unmapped341--negctrl-unmapped347--negctrl-intergenic268	group2a	targeting	-0.0532	6	negctrl-intergenic268	target	context-4	negctrltarget	negctrl	-0.0087	other	other
constructs	71549	spacer_010334--negctrl-unmapped272--negctrl-unmapped116--negctrl-unmapped093--negctrl-unmapped301--negctrl-unmapped158	group2a	targeting	-0.0562	1	spacer_010334	target	context-5	target	non-canonical	-0.1966	low	low
constructs	31881	negctrl-intergenic183--negctrl-intergenic207--negctrl-intergenic504--negctrl-intergenic466--negctrl-intergenic307--negctrl-intergenic456	group2a	targeting	0.0166	2	negctrl-intergenic207	target	context-2	negctrltarget	negctrl	0.0092	other	other
constructs	47654	negctrl-intergenic146--negctrl-intergenic258--negctrl-intergenic435--negctrl-intergenic324--negctrl-intergenic068--negctrl-intergenic022	group2a	targeting	0.0039	6	negctrl-intergenic022	target	context-3	negctrltarget	negctrl	-0.0332	other	other
constructs	14029	negctrl-intergenic037--negctrl-intergenic358--negctrl-intergenic470--negctrl-intergenic516--negctrl-intergenic098--negctrl-intergenic007	group2a	targeting	-0.0642	1	negctrl-intergenic037	target	context-1	negctrltarget	negctrl	-0.0877	other	low
constructs	64899	negctrl-unmapped436--negctrl-unmapped048--negctrl-unmapped288--negctrl-unmapped341--negctrl-unmapped347--negctrl-intergenic088	group2a	targeting	-0.0376	6	negctrl-intergenic088	target	context-4	negctrltarget	negctrl	-0.0156	other	other
constructs	33071	negctrl-intergenic183--negctrl-intergenic299--negctrl-intergenic504--negctrl-intergenic410--negctrl-intergenic307--negctrl-intergenic456	group2a	targeting	0.0225	4	negctrl-intergenic410	target	context-2	negctrltarget	negctrl	0.0147	other	other
constructs	33651	negctrl-intergenic183--negctrl-intergenic514--negctrl-intergenic504--negctrl-intergenic466--negctrl-intergenic307--negctrl-intergenic456	group2a	targeting	0.0338	2	negctrl-intergenic514	target	context-2	negctrltarget	negctrl	0.0513	other	other
constructs	32849	negctrl-intergenic183--negctrl-intergenic299--negctrl-intergenic504--negctrl-intergenic373--negctrl-intergenic307--negctrl-intergenic456	group2a	targeting	0.0182	4	negctrl-intergenic373	target	context-2	negctrltarget	negctrl	0.0333	other	other
constructs	20609	negctrl-intergenic183--negctrl-intergenic299--negctrl-intergenic504--spacer_005957--negctrl-intergenic307--negctrl-intergenic456	group2a	targeting	0.006	4	spacer_005957	target	context-2	target	non-canonical	-0.2538	low	low
constructs	64727	negctrl-unmapped436--negctrl-intergenic059--negctrl-unmapped288--negctrl-unmapped341--negctrl-unmapped347--negctrl-unmapped167	group2a	targeting	-0.03	2	negctrl-intergenic059	target	context-4	negctrltarget	negctrl	-0.0496	other	other
constructs	66097	negctrl-unmapped436--negctrl-unmapped048--negctrl-unmapped288--negctrl-intergenic292--negctrl-unmapped347--negctrl-unmapped167	group2a	targeting	-0.0284	4	negctrl-intergenic292	target	context-4	negctrltarget	negctrl	0.0122	other	other
constructs	24029	negctrl-intergenic183--negctrl-intergenic299--negctrl-intergenic504--spacer_044031--negctrl-intergenic307--negctrl-intergenic456	group2a	targeting	0.0384	4	spacer_044031	target	context-2	target	TTTV	-0.389	low	low
constructs	32337	negctrl-intergenic183--negctrl-intergenic284--negctrl-intergenic504--negctrl-intergenic466--negctrl-intergenic307--negctrl-intergenic456	group2a	targeting	0.0097	2	negctrl-intergenic284	target	context-2	negctrltarget	negctrl	-0.1977	low	low
constructs	82376	negctrl-unmapped377--negctrl-unmapped272--negctrl-unmapped116--negctrl-intergenic195--negctrl-unmapped301--negctrl-unmapped158	group2a	targeting	0.0068	4	negctrl-intergenic195	target	context-5	negctrltarget	negctrl	-0.0412	other	other
constructs	65648	negctrl-unmapped436--negctrl-unmapped048--negctrl-unmapped288--negctrl-unmapped341--negctrl-intergenic216--negctrl-unmapped167	group2a	targeting	-0.0344	5	negctrl-intergenic216	target	context-4	negctrltarget	negctrl	-0.0104	other	other
constructs	15959	negctrl-intergenic503--negctrl-intergenic358--negctrl-intergenic470--negctrl-intergenic516--negctrl-intergenic367--negctrl-intergenic007	group2a	targeting	0.0163	5	negctrl-intergenic367	target	context-1	negctrltarget	negctrl	0.0621	other	other
constructs	31461	negctrl-intergenic183--negctrl-intergenic135--negctrl-intergenic504--negctrl-intergenic466--negctrl-intergenic307--negctrl-intergenic456	group2a	targeting	0.0395	2	negctrl-intergenic135	target	context-2	negctrltarget	negctrl	0.0536	other	other
constructs	48880	negctrl-intergenic146--negctrl-intergenic231--negctrl-intergenic435--negctrl-intergenic324--negctrl-intergenic068--negctrl-intergenic510	group2a	targeting	-0.0144	2	negctrl-intergenic231	target	context-3	negctrltarget	negctrl	0.0152	other	other
constructs	49026	negctrl-intergenic146--negctrl-intergenic258--negctrl-intergenic435--negctrl-intergenic255--negctrl-intergenic068--negctrl-intergenic510	group2a	targeting	-0.0033	4	negctrl-intergenic255	target	context-3	negctrltarget	negctrl	0.0136	other	other
constructs	64915	negctrl-unmapped436--negctrl-unmapped048--negctrl-unmapped288--negctrl-intergenic091--negctrl-unmapped347--negctrl-unmapped167	group2a	targeting	-0.0062	4	negctrl-intergenic091	target	context-4	negctrltarget	negctrl	-0.0087	other	other
constructs	48940	negctrl-intergenic146--negctrl-intergenic241--negctrl-intergenic435--negctrl-intergenic324--negctrl-intergenic068--negctrl-intergenic510	group2a	targeting	-0.0017	2	negctrl-intergenic241	target	context-3	negctrltarget	negctrl	-0.0386	other	other
constructs	64861	negctrl-unmapped436--negctrl-unmapped048--negctrl-unmapped288--negctrl-intergenic082--negctrl-unmapped347--negctrl-unmapped167	group2a	targeting	-0.0036	4	negctrl-intergenic082	target	context-4	negctrltarget	negctrl	0.0666	other	other
constructs	71454	negctrl-unmapped377--spacer_010143--negctrl-unmapped116--negctrl-unmapped093--negctrl-unmapped301--negctrl-unmapped158	group2a	targeting	-0.0316	2	spacer_010143	target	context-5	target	TTTV	-0.2769	low	low
constructs	83547	negctrl-unmapped377--negctrl-unmapped272--negctrl-unmapped116--negctrl-unmapped093--negctrl-intergenic395--negctrl-unmapped158	group2a	targeting	-0.0087	5	negctrl-intergenic395	target	context-5	negctrltarget	negctrl	-0.0074	other	other
constructs	83725	negctrl-unmapped377--negctrl-unmapped272--negctrl-intergenic425--negctrl-unmapped093--negctrl-unmapped301--negctrl-unmapped158	group2a	targeting	-0.0137	3	negctrl-intergenic425	target	context-5	negctrltarget	negctrl	0.0137	other	other
constructs	23391	negctrl-intergenic183--spacer_038184--negctrl-intergenic504--negctrl-intergenic466--negctrl-intergenic307--negctrl-intergenic456	group2a	targeting	0.0301	2	spacer_038184	target	context-2	target	non-canonical	-0.3957	low	low
constructs	33321	negctrl-intergenic183--negctrl-intergenic453--negctrl-intergenic504--negctrl-intergenic466--negctrl-intergenic307--negctrl-intergenic456	group2a	targeting	0.0057	2	negctrl-intergenic453	target	context-2	negctrltarget	negctrl	0.0213	other	other
constructs	49294	negctrl-intergenic146--negctrl-intergenic302--negctrl-intergenic435--negctrl-intergenic324--negctrl-intergenic068--negctrl-intergenic510	group2a	targeting	-0.0292	2	negctrl-intergenic302	target	context-3	negctrltarget	negctrl	0.0317	other	other
constructs	65323	negctrl-unmapped436--negctrl-unmapped048--negctrl-unmapped288--negctrl-intergenic161--negctrl-unmapped347--negctrl-unmapped167	group2a	targeting	-0.0145	4	negctrl-intergenic161	target	context-4	negctrltarget	negctrl	-0.0076	other	other
constructs	71175	negctrl-unmapped377--negctrl-unmapped272--negctrl-unmapped116--negctrl-unmapped093--spacer_005957--negctrl-unmapped158	group2a	targeting	-0.0705	5	spacer_005957	target	context-5	target	non-canonical	-0.2538	low	low
constructs	81542	negctrl-unmapped377--negctrl-unmapped272--negctrl-unmapped116--negctrl-intergenic052--negctrl-unmapped301--negctrl-unmapped158	group2a	targeting	-0.0052	4	negctrl-intergenic052	target	context-5	negctrltarget	negctrl	-0.0015	other	other
constructs	33206	negctrl-intergenic433--negctrl-intergenic299--negctrl-intergenic504--negctrl-intergenic466--negctrl-intergenic307--negctrl-intergenic456	group2a	targeting	-0.0289	1	negctrl-intergenic433	target	context-2	negctrltarget	negctrl	-0.0348	other	other
constructs	32872	negctrl-intergenic183--negctrl-intergenic299--negctrl-intergenic377--negctrl-intergenic466--negctrl-intergenic307--negctrl-intergenic456	group2a	targeting	-0.013	3	negctrl-intergenic377	target	context-2	negctrltarget	negctrl	0.0265	other	other
constructs	33567	negctrl-intergenic183--negctrl-intergenic497--negctrl-intergenic504--negctrl-intergenic466--negctrl-intergenic307--negctrl-intergenic456	group2a	targeting	0.0171	2	negctrl-intergenic497	target	context-2	negctrltarget	negctrl	-0.032	other	other
constructs	64810	negctrl-intergenic074--negctrl-unmapped048--negctrl-unmapped288--negctrl-unmapped341--negctrl-unmapped347--negctrl-unmapped167	group2a	targeting	-0.0152	1	negctrl-intergenic074	target	context-4	negctrltarget	negctrl	-0.0189	other	other
constructs	15208	negctrl-intergenic503--negctrl-intergenic358--negctrl-intergenic470--negctrl-intergenic237--negctrl-intergenic098--negctrl-intergenic007	group2a	targeting	0.0105	4	negctrl-intergenic237	target	context-1	negctrltarget	negctrl	-0.0219	other	other
constructs	50303	negctrl-intergenic146--negctrl-intergenic258--negctrl-intergenic477--negctrl-intergenic324--negctrl-intergenic068--negctrl-intergenic510	group2a	targeting	0.0204	3	negctrl-intergenic477	target	context-3	negctrltarget	negctrl	0.0232	other	other
constructs	33195	negctrl-intergenic183--negctrl-intergenic431--negctrl-intergenic504--negctrl-intergenic466--negctrl-intergenic307--negctrl-intergenic456	group2a	targeting	0.0014	2	negctrl-intergenic431	target	context-2	negctrltarget	negctrl	0.0021	other	other
constructs	30844	negctrl-intergenic183--negctrl-intergenic299--negctrl-intergenic030--negctrl-intergenic466--negctrl-intergenic307--negctrl-intergenic456	group2a	targeting	0.0176	3	negctrl-intergenic030	target	context-2	negctrltarget	negctrl	0.0102	other	other
constructs	54676	spacer_010258--negctrl-unmapped048--negctrl-unmapped288--negctrl-unmapped341--negctrl-unmapped347--negctrl-unmapped167	group2a	targeting	-0.0169	1	spacer_010258	target	context-4	target	TTTV	-0.2244	low	low
constructs	82635	negctrl-unmapped377--negctrl-unmapped272--negctrl-unmapped116--negctrl-unmapped093--negctrl-intergenic238--negctrl-unmapped158	group2a	targeting	-0.0207	5	negctrl-intergenic238	target	context-5	negctrltarget	negctrl	0.0666	other	other
constructs	31053	negctrl-intergenic183--negctrl-intergenic065--negctrl-intergenic504--negctrl-intergenic466--negctrl-intergenic307--negctrl-intergenic456	group2a	targeting	0.0199	2	negctrl-intergenic065	target	context-2	negctrltarget	negctrl	-0.0235	other	other
constructs	47729	negctrl-intergenic146--negctrl-intergenic258--negctrl-intergenic035--negctrl-intergenic324--negctrl-intergenic068--negctrl-intergenic510	group2a	targeting	0.0107	3	negctrl-intergenic035	target	context-3	negctrltarget	negctrl	-0.0024	other	other
constructs	66986	negctrl-unmapped436--negctrl-unmapped048--negctrl-unmapped288--negctrl-unmapped341--negctrl-intergenic445--negctrl-unmapped167	group2a	targeting	-0.0452	5	negctrl-intergenic445	target	context-4	negctrltarget	negctrl	0.0619	other	other
constructs	16106	negctrl-intergenic503--negctrl-intergenic392--negctrl-intergenic470--negctrl-intergenic516--negctrl-intergenic098--negctrl-intergenic007	group2a	targeting	0.005	2	negctrl-intergenic392	target	context-1	negctrltarget	negctrl	-0.0832	other	other
constructs	22822	negctrl-intergenic183--negctrl-intergenic299--spacer_029943--negctrl-intergenic466--negctrl-intergenic307--negctrl-intergenic456	group2a	targeting	0.0062	3	spacer_029943	target	context-2	target	non-canonical	-0.2522	low	low
constructs	49782	negctrl-intergenic146--negctrl-intergenic258--negctrl-intergenic435--negctrl-intergenic386--negctrl-intergenic068--negctrl-intergenic510	group2a	targeting	0.0323	4	negctrl-intergenic386	target	context-3	negctrltarget	negctrl	0.0025	other	other
constructs	16648	negctrl-intergenic503--negctrl-intergenic358--negctrl-intergenic470--negctrl-intergenic486--negctrl-intergenic098--negctrl-intergenic007	group2a	targeting	0.0193	4	negctrl-intergenic486	target	context-1	negctrltarget	negctrl	-0.0591	other	other
constructs	33291	negctrl-intergenic183--negctrl-intergenic448--negctrl-intergenic504--negctrl-intergenic466--negctrl-intergenic307--negctrl-intergenic456	group2a	targeting	0.0453	2	negctrl-intergenic448	target	context-2	negctrltarget	negctrl	-0.0793	other	other
constructs	66775	negctrl-unmapped436--negctrl-unmapped048--negctrl-unmapped288--negctrl-intergenic409--negctrl-unmapped347--negctrl-unmapped167	group2a	targeting	-0.036	4	negctrl-intergenic409	target	context-4	negctrltarget	negctrl	-0.0843	other	other
constructs	33387	negctrl-intergenic183--negctrl-intergenic465--negctrl-intergenic504--negctrl-intergenic466--negctrl-intergenic307--negctrl-intergenic456	group2a	targeting	0.0186	2	negctrl-intergenic465	target	context-2	negctrltarget	negctrl	-0.0178	other	other
constructs	47695	negctrl-intergenic146--negctrl-intergenic258--negctrl-intergenic435--negctrl-intergenic324--negctrl-intergenic029--negctrl-intergenic510	group2a	targeting	-0.0145	5	negctrl-intergenic029	target	context-3	negctrltarget	negctrl	0.02	other	other
constructs	14355	negctrl-intergenic503--negctrl-intergenic358--negctrl-intergenic092--negctrl-intergenic516--negctrl-intergenic098--negctrl-intergenic007	group2a	targeting	-0.0081	3	negctrl-intergenic092	target	context-1	negctrltarget	negctrl	-0.3064	low	low
constructs	47875	negctrl-intergenic146--negctrl-intergenic258--negctrl-intergenic435--negctrl-intergenic324--negctrl-intergenic059--negctrl-intergenic510	group2a	targeting	-0.0355	5	negctrl-intergenic059	target	context-3	negctrltarget	negctrl	-0.0496	other	other
constructs	31241	negctrl-intergenic183--negctrl-intergenic299--negctrl-intergenic504--negctrl-intergenic097--negctrl-intergenic307--negctrl-intergenic456	group2a	targeting	-0.0118	4	negctrl-intergenic097	target	context-2	negctrltarget	negctrl	-0.1002	other	low
constructs	31722	negctrl-intergenic183--negctrl-intergenic299--negctrl-intergenic504--negctrl-intergenic466--negctrl-intergenic179--negctrl-intergenic456	group2a	targeting	0.022	5	negctrl-intergenic179	target	context-2	negctrltarget	negctrl	0.0173	other	other
constructs	65089	negctrl-unmapped436--negctrl-unmapped048--negctrl-unmapped288--negctrl-intergenic121--negctrl-unmapped347--negctrl-unmapped167	group2a	targeting	0.0072	4	negctrl-intergenic121	target	context-4	negctrltarget	negctrl	-0.0248	other	other
constructs	23232	negctrl-intergenic183--negctrl-intergenic299--negctrl-intergenic504--negctrl-intergenic466--spacer_033813--negctrl-intergenic456	group2a	targeting	0.0221	5	spacer_033813	target	context-2	target	non-canonical	-0.2971	low	low
constructs	15556	negctrl-intergenic503--negctrl-intergenic358--negctrl-intergenic470--negctrl-intergenic296--negctrl-intergenic098--negctrl-intergenic007	group2a	targeting	-0.0053	4	negctrl-intergenic296	target	context-1	negctrltarget	negctrl	0.0394	other	other
constructs	81839	negctrl-intergenic104--negctrl-unmapped272--negctrl-unmapped116--negctrl-unmapped093--negctrl-unmapped301--negctrl-unmapped158	group2a	targeting	0.0109	1	negctrl-intergenic104	target	context-5	negctrltarget	negctrl	0.0098	other	other
constructs	32224	negctrl-intergenic183--negctrl-intergenic299--negctrl-intergenic265--negctrl-intergenic466--negctrl-intergenic307--negctrl-intergenic456	group2a	targeting	0.0113	3	negctrl-intergenic265	target	context-2	negctrltarget	negctrl	-0.0437	other	other
constructs	82649	negctrl-intergenic241--negctrl-unmapped272--negctrl-unmapped116--negctrl-unmapped093--negctrl-unmapped301--negctrl-unmapped158	group2a	targeting	-0.0276	1	negctrl-intergenic241	target	context-5	negctrltarget	negctrl	-0.0386	other	other
constructs	15340	negctrl-intergenic503--negctrl-intergenic358--negctrl-intergenic470--negctrl-intergenic260--negctrl-intergenic098--negctrl-intergenic007	group2a	targeting	0.0218	4	negctrl-intergenic260	target	context-1	negctrltarget	negctrl	0.0281	other	other
constructs	50344	negctrl-intergenic146--negctrl-intergenic484--negctrl-intergenic435--negctrl-intergenic324--negctrl-intergenic068--negctrl-intergenic510	group2a	targeting	-0.0055	2	negctrl-intergenic484	target	context-3	negctrltarget	negctrl	0.0031	other	other
constructs	82075	negctrl-unmapped377--negctrl-unmapped272--negctrl-intergenic143--negctrl-unmapped093--negctrl-unmapped301--negctrl-unmapped158	group2a	targeting	0.0154	3	negctrl-intergenic143	target	context-5	negctrltarget	negctrl	-0.0484	other	other
constructs	14459	negctrl-intergenic503--negctrl-intergenic358--negctrl-intergenic470--negctrl-intergenic516--negctrl-intergenic110--negctrl-intergenic007	group2a	targeting	-4e-04	5	negctrl-intergenic110	target	context-1	negctrltarget	negctrl	-0.0646	other	other
constructs	23448	negctrl-intergenic183--negctrl-intergenic299--negctrl-intergenic504--negctrl-intergenic466--spacer_038205--negctrl-intergenic456	group2a	targeting	0.022	5	spacer_038205	target	context-2	target	TTTV	-0.2298	low	low
constructs	47533	negctrl-intergenic146--negctrl-intergenic258--negctrl-intergenic435--negctrl-intergenic324--negctrl-intergenic001--negctrl-intergenic510	group2a	targeting	-0.0301	5	negctrl-intergenic001	target	context-3	negctrltarget	negctrl	-0.0315	other	other
constructs	82304	negctrl-unmapped377--negctrl-unmapped272--negctrl-unmapped116--negctrl-intergenic182--negctrl-unmapped301--negctrl-unmapped158	group2a	targeting	9e-04	4	negctrl-intergenic182	target	context-5	negctrltarget	negctrl	0.024	other	other
constructs	58435	negctrl-unmapped436--negctrl-unmapped048--negctrl-unmapped288--spacer_059502--negctrl-unmapped347--negctrl-unmapped167	group2a	targeting	-0.0163	4	spacer_059502	target	context-4	target	non-canonical	-0.2017	low	low
constructs	50194	negctrl-intergenic146--negctrl-intergenic457--negctrl-intergenic435--negctrl-intergenic324--negctrl-intergenic068--negctrl-intergenic510	group2a	targeting	0.0171	2	negctrl-intergenic457	target	context-3	negctrltarget	negctrl	-0.003	other	other
constructs	16689	negctrl-intergenic503--negctrl-intergenic358--negctrl-intergenic493--negctrl-intergenic516--negctrl-intergenic098--negctrl-intergenic007	group2a	targeting	0.0089	3	negctrl-intergenic493	target	context-1	negctrltarget	negctrl	-0.2014	low	low
constructs	64811	negctrl-unmapped436--negctrl-intergenic074--negctrl-unmapped288--negctrl-unmapped341--negctrl-unmapped347--negctrl-unmapped167	group2a	targeting	-0.0234	2	negctrl-intergenic074	target	context-4	negctrltarget	negctrl	-0.0189	other	other
constructs	66141	negctrl-unmapped436--negctrl-unmapped048--negctrl-unmapped288--negctrl-unmapped341--negctrl-unmapped347--negctrl-intergenic300	group2a	targeting	-0.0638	6	negctrl-intergenic300	target	context-4	negctrltarget	negctrl	0.0345	other	other
constructs	15440	negctrl-intergenic503--negctrl-intergenic277--negctrl-intergenic470--negctrl-intergenic516--negctrl-intergenic098--negctrl-intergenic007	group2a	targeting	-0.0136	2	negctrl-intergenic277	target	context-1	negctrltarget	negctrl	-0.0355	other	other
constructs	82050	negctrl-unmapped377--negctrl-intergenic139--negctrl-unmapped116--negctrl-unmapped093--negctrl-unmapped301--negctrl-unmapped158	group2a	targeting	-0.0064	2	negctrl-intergenic139	target	context-5	negctrltarget	negctrl	-5e-04	other	other
constructs	83658	negctrl-unmapped377--negctrl-intergenic414--negctrl-unmapped116--negctrl-unmapped093--negctrl-unmapped301--negctrl-unmapped158	group2a	targeting	-0.0296	2	negctrl-intergenic414	target	context-5	negctrltarget	negctrl	-0.0042	other	other
constructs	33069	negctrl-intergenic183--negctrl-intergenic410--negctrl-intergenic504--negctrl-intergenic466--negctrl-intergenic307--negctrl-intergenic456	group2a	targeting	0.01	2	negctrl-intergenic410	target	context-2	negctrltarget	negctrl	0.0147	other	other
constructs	64960	negctrl-intergenic100--negctrl-unmapped048--negctrl-unmapped288--negctrl-unmapped341--negctrl-unmapped347--negctrl-unmapped167	group2a	targeting	-0.0113	1	negctrl-intergenic100	target	context-4	negctrltarget	negctrl	-0.0336	other	other
constructs	15475	negctrl-intergenic283--negctrl-intergenic358--negctrl-intergenic470--negctrl-intergenic516--negctrl-intergenic098--negctrl-intergenic007	group2a	targeting	0.0014	1	negctrl-intergenic283	target	context-1	negctrltarget	negctrl	-0.0163	other	other
constructs	84084	negctrl-unmapped377--negctrl-intergenic489--negctrl-unmapped116--negctrl-unmapped093--negctrl-unmapped301--negctrl-unmapped158	group2a	targeting	0.0243	2	negctrl-intergenic489	target	context-5	negctrltarget	negctrl	0.0318	other	other
constructs	65754	negctrl-unmapped436--negctrl-unmapped048--negctrl-intergenic234--negctrl-unmapped341--negctrl-unmapped347--negctrl-unmapped167	group2a	targeting	-0.0142	3	negctrl-intergenic234	target	context-4	negctrltarget	negctrl	-0.0598	other	other
constructs	32433	negctrl-intergenic183--negctrl-intergenic301--negctrl-intergenic504--negctrl-intergenic466--negctrl-intergenic307--negctrl-intergenic456	group2a	targeting	0.0285	2	negctrl-intergenic301	target	context-2	negctrltarget	negctrl	0.0417	other	other
constructs	81342	negctrl-unmapped377--negctrl-intergenic019--negctrl-unmapped116--negctrl-unmapped093--negctrl-unmapped301--negctrl-unmapped158	group2a	targeting	-0.003	2	negctrl-intergenic019	target	context-5	negctrltarget	negctrl	-0.0324	other	other
constructs	47664	negctrl-intergenic146--negctrl-intergenic258--negctrl-intergenic435--negctrl-intergenic024--negctrl-intergenic068--negctrl-intergenic510	group2a	targeting	-0.0295	4	negctrl-intergenic024	target	context-3	negctrltarget	negctrl	-0.0167	other	other
constructs	81932	negctrl-unmapped377--negctrl-unmapped272--negctrl-unmapped116--negctrl-intergenic119--negctrl-unmapped301--negctrl-unmapped158	group2a	targeting	0.0051	4	negctrl-intergenic119	target	context-5	negctrltarget	negctrl	0.0042	other	other
constructs	30849	negctrl-intergenic183--negctrl-intergenic031--negctrl-intergenic504--negctrl-intergenic466--negctrl-intergenic307--negctrl-intergenic456	group2a	targeting	0.0404	2	negctrl-intergenic031	target	context-2	negctrltarget	negctrl	-0.029	other	other
constructs	47583	negctrl-intergenic011--negctrl-intergenic258--negctrl-intergenic435--negctrl-intergenic324--negctrl-intergenic068--negctrl-intergenic510	group2a	targeting	-0.0445	1	negctrl-intergenic011	target	context-3	negctrltarget	negctrl	3e-04	other	other
constructs	50472	negctrl-intergenic146--negctrl-intergenic258--negctrl-intergenic435--negctrl-intergenic507--negctrl-intergenic068--negctrl-intergenic510	group2a	targeting	0.016	4	negctrl-intergenic507	target	context-3	negctrltarget	negctrl	-0.1435	other	low
constructs	65414	negctrl-unmapped436--negctrl-unmapped048--negctrl-unmapped288--negctrl-unmapped341--negctrl-intergenic176--negctrl-unmapped167	group2a	targeting	-0.0324	5	negctrl-intergenic176	target	context-4	negctrltarget	negctrl	-0.0195	other	other
constructs	50108	negctrl-intergenic146--negctrl-intergenic258--negctrl-intergenic435--negctrl-intergenic324--negctrl-intergenic068--negctrl-intergenic441	group2a	targeting	-0.0153	6	negctrl-intergenic441	target	context-3	negctrltarget	negctrl	-0.018	other	other
constructs	83211	negctrl-unmapped377--negctrl-unmapped272--negctrl-unmapped116--negctrl-unmapped093--negctrl-intergenic338--negctrl-unmapped158	group2a	targeting	-0.0058	5	negctrl-intergenic338	target	context-5	negctrltarget	negctrl	-0.0342	other	other
constructs	57221	negctrl-unmapped436--spacer_038763--negctrl-unmapped288--negctrl-unmapped341--negctrl-unmapped347--negctrl-unmapped167	group2a	targeting	-0.1593	2	spacer_038763	target	context-4	target	TTTV	-0.25	low	low
constructs	81745	negctrl-unmapped377--negctrl-unmapped272--negctrl-intergenic087--negctrl-unmapped093--negctrl-unmapped301--negctrl-unmapped158	group2a	targeting	0.0085	3	negctrl-intergenic087	target	context-5	negctrltarget	negctrl	0.0268	other	other
constructs	48204	negctrl-intergenic146--negctrl-intergenic258--negctrl-intergenic435--negctrl-intergenic116--negctrl-intergenic068--negctrl-intergenic510	group2a	targeting	0.0018	4	negctrl-intergenic116	target	context-3	negctrltarget	negctrl	0.0465	other	other
constructs	82877	negctrl-intergenic280--negctrl-unmapped272--negctrl-unmapped116--negctrl-unmapped093--negctrl-unmapped301--negctrl-unmapped158	group2a	targeting	0.0131	1	negctrl-intergenic280	target	context-5	negctrltarget	negctrl	0.0659	other	other
constructs	7455	negctrl-intergenic503--negctrl-intergenic358--spacer_053905--negctrl-intergenic516--negctrl-intergenic098--negctrl-intergenic007	group2a	targeting	-0.0115	3	spacer_053905	target	context-1	target	TTTV	-0.235	low	low
constructs	83758	negctrl-unmapped377--negctrl-unmapped272--negctrl-unmapped116--negctrl-unmapped093--negctrl-unmapped301--negctrl-intergenic430	group2a	targeting	-0.0614	6	negctrl-intergenic430	target	context-5	negctrltarget	negctrl	0.0056	other	other
constructs	14109	negctrl-intergenic503--negctrl-intergenic358--negctrl-intergenic050--negctrl-intergenic516--negctrl-intergenic098--negctrl-intergenic007	group2a	targeting	0.0273	3	negctrl-intergenic050	target	context-1	negctrltarget	negctrl	0.0545	other	other
constructs	64466	negctrl-unmapped436--negctrl-unmapped048--negctrl-unmapped288--negctrl-unmapped341--negctrl-intergenic015--negctrl-unmapped167	group2a	targeting	-0.0638	5	negctrl-intergenic015	target	context-4	negctrltarget	negctrl	0.0443	other	other
constructs	64650	negctrl-unmapped436--negctrl-unmapped048--negctrl-intergenic046--negctrl-unmapped341--negctrl-unmapped347--negctrl-unmapped167	group2a	targeting	-0.0347	3	negctrl-intergenic046	target	context-4	negctrltarget	negctrl	-0.0051	other	other
constructs	30929	negctrl-intergenic183--negctrl-intergenic299--negctrl-intergenic504--negctrl-intergenic044--negctrl-intergenic307--negctrl-intergenic456	group2a	targeting	0.041	4	negctrl-intergenic044	target	context-2	negctrltarget	negctrl	0.0076	other	other
constructs	50290	negctrl-intergenic146--negctrl-intergenic475--negctrl-intergenic435--negctrl-intergenic324--negctrl-intergenic068--negctrl-intergenic510	group2a	targeting	-0.0154	2	negctrl-intergenic475	target	context-3	negctrltarget	negctrl	-0.1577	other	low
constructs	4023	negctrl-intergenic503--negctrl-intergenic358--spacer_010132--negctrl-intergenic516--negctrl-intergenic098--negctrl-intergenic007	group2a	targeting	0.0244	3	spacer_010132	target	context-1	target	non-canonical	-0.3148	low	low
constructs	50149	negctrl-intergenic146--negctrl-intergenic258--negctrl-intergenic435--negctrl-intergenic324--negctrl-intergenic448--negctrl-intergenic510	group2a	targeting	-0.0063	5	negctrl-intergenic448	target	context-3	negctrltarget	negctrl	-0.0793	other	other
constructs	65024	negctrl-unmapped436--negctrl-unmapped048--negctrl-unmapped288--negctrl-unmapped341--negctrl-intergenic110--negctrl-unmapped167	group2a	targeting	-0.0286	5	negctrl-intergenic110	target	context-4	negctrltarget	negctrl	-0.0646	other	other
constructs	50302	negctrl-intergenic146--negctrl-intergenic477--negctrl-intergenic435--negctrl-intergenic324--negctrl-intergenic068--negctrl-intergenic510	group2a	targeting	0.0163	2	negctrl-intergenic477	target	context-3	negctrltarget	negctrl	0.0232	other	other
constructs	64418	negctrl-unmapped436--negctrl-unmapped048--negctrl-unmapped288--negctrl-unmapped341--negctrl-intergenic006--negctrl-unmapped167	group2a	targeting	-0.0328	5	negctrl-intergenic006	target	context-4	negctrltarget	negctrl	-0.0223	other	other
constructs	81584	negctrl-unmapped377--negctrl-unmapped272--negctrl-unmapped116--negctrl-intergenic059--negctrl-unmapped301--negctrl-unmapped158	group2a	targeting	0.0065	4	negctrl-intergenic059	target	context-5	negctrltarget	negctrl	-0.0496	other	other
constructs	14997	negctrl-intergenic503--negctrl-intergenic358--negctrl-intergenic202--negctrl-intergenic516--negctrl-intergenic098--negctrl-intergenic007	group2a	targeting	0.0192	3	negctrl-intergenic202	target	context-1	negctrltarget	negctrl	-0.0406	other	other
constructs	83471	negctrl-intergenic383--negctrl-unmapped272--negctrl-unmapped116--negctrl-unmapped093--negctrl-unmapped301--negctrl-unmapped158	group2a	targeting	-0.0104	1	negctrl-intergenic383	target	context-5	negctrltarget	negctrl	-0.0039	other	other
constructs	31985	negctrl-intergenic183--negctrl-intergenic299--negctrl-intergenic504--negctrl-intergenic224--negctrl-intergenic307--negctrl-intergenic456	group2a	targeting	0.0238	4	negctrl-intergenic224	target	context-2	negctrltarget	negctrl	0.0141	other	other
constructs	64577	negctrl-unmapped436--negctrl-intergenic034--negctrl-unmapped288--negctrl-unmapped341--negctrl-unmapped347--negctrl-unmapped167	group2a	targeting	-0.0315	2	negctrl-intergenic034	target	context-4	negctrltarget	negctrl	-0.0515	other	other
constructs	16628	negctrl-intergenic503--negctrl-intergenic483--negctrl-intergenic470--negctrl-intergenic516--negctrl-intergenic098--negctrl-intergenic007	group2a	targeting	-0.0072	2	negctrl-intergenic483	target	context-1	negctrltarget	negctrl	-0.0135	other	other
constructs	50459	negctrl-intergenic146--negctrl-intergenic258--negctrl-intergenic505--negctrl-intergenic324--negctrl-intergenic068--negctrl-intergenic510	group2a	targeting	-0.0025	3	negctrl-intergenic505	target	context-3	negctrltarget	negctrl	-0.0175	other	other
constructs	64468	negctrl-intergenic016--negctrl-unmapped048--negctrl-unmapped288--negctrl-unmapped341--negctrl-unmapped347--negctrl-unmapped167	group2a	targeting	-0.0283	1	negctrl-intergenic016	target	context-4	negctrltarget	negctrl	9e-04	other	other
constructs	67118	negctrl-unmapped436--negctrl-unmapped048--negctrl-unmapped288--negctrl-unmapped341--negctrl-intergenic469--negctrl-unmapped167	group2a	targeting	-0.0613	5	negctrl-intergenic469	target	context-4	negctrltarget	negctrl	0.0061	other	other
constructs	13870	negctrl-intergenic503--negctrl-intergenic358--negctrl-intergenic470--negctrl-intergenic010--negctrl-intergenic098--negctrl-intergenic007	group2a	targeting	-0.0113	4	negctrl-intergenic010	target	context-1	negctrltarget	negctrl	0.018	other	other
constructs	83418	negctrl-unmapped377--negctrl-intergenic374--negctrl-unmapped116--negctrl-unmapped093--negctrl-unmapped301--negctrl-unmapped158	group2a	targeting	0.0156	2	negctrl-intergenic374	target	context-5	negctrltarget	negctrl	-0.0194	other	other
constructs	16776	negctrl-intergenic503--negctrl-intergenic358--negctrl-intergenic470--negctrl-intergenic516--negctrl-intergenic098--negctrl-intergenic509	group2a	targeting	0.0332	6	negctrl-intergenic509	target	context-1	negctrltarget	negctrl	0.0138	other	other
constructs	16468	negctrl-intergenic503--negctrl-intergenic358--negctrl-intergenic470--negctrl-intergenic453--negctrl-intergenic098--negctrl-intergenic007	group2a	targeting	0.0149	4	negctrl-intergenic453	target	context-1	negctrltarget	negctrl	0.0213	other	other
constructs	15005	negctrl-intergenic503--negctrl-intergenic358--negctrl-intergenic470--negctrl-intergenic516--negctrl-intergenic203--negctrl-intergenic007	group2a	targeting	0.0382	5	negctrl-intergenic203	target	context-1	negctrltarget	negctrl	-0.0052	other	other
constructs	73503	negctrl-unmapped377--negctrl-unmapped272--negctrl-unmapped116--negctrl-unmapped093--spacer_030078--negctrl-unmapped158	group2a	targeting	0.003	5	spacer_030078	target	context-5	target	TTTV	-0.1995	low	low
constructs	81711	negctrl-unmapped377--negctrl-unmapped272--negctrl-unmapped116--negctrl-unmapped093--negctrl-intergenic081--negctrl-unmapped158	group2a	targeting	-0.0066	5	negctrl-intergenic081	target	context-5	negctrltarget	negctrl	0.0427	other	other
constructs	24030	negctrl-intergenic183--negctrl-intergenic299--negctrl-intergenic504--negctrl-intergenic466--spacer_044031--negctrl-intergenic456	group2a	targeting	0.0016	5	spacer_044031	target	context-2	target	TTTV	-0.389	low	low
constructs	65299	negctrl-unmapped436--negctrl-unmapped048--negctrl-unmapped288--negctrl-intergenic157--negctrl-unmapped347--negctrl-unmapped167	group2a	targeting	-0.0095	4	negctrl-intergenic157	target	context-4	negctrltarget	negctrl	-0.0839	other	other
constructs	65783	negctrl-unmapped436--negctrl-intergenic239--negctrl-unmapped288--negctrl-unmapped341--negctrl-unmapped347--negctrl-unmapped167	group2a	targeting	-0.0143	2	negctrl-intergenic239	target	context-4	negctrltarget	negctrl	-0.0584	other	other
constructs	49093	negctrl-intergenic146--negctrl-intergenic258--negctrl-intergenic435--negctrl-intergenic324--negctrl-intergenic267--negctrl-intergenic510	group2a	targeting	0.0143	5	negctrl-intergenic267	target	context-3	negctrltarget	negctrl	0.0688	other	other
constructs	83280	negctrl-unmapped377--negctrl-intergenic350--negctrl-unmapped116--negctrl-unmapped093--negctrl-unmapped301--negctrl-unmapped158	group2a	targeting	-5e-04	2	negctrl-intergenic350	target	context-5	negctrltarget	negctrl	-0.0056	other	other
constructs	73794	negctrl-unmapped377--spacer_033813--negctrl-unmapped116--negctrl-unmapped093--negctrl-unmapped301--negctrl-unmapped158	group2a	targeting	-0.0297	2	spacer_033813	target	context-5	target	non-canonical	-0.2971	low	low
constructs	83622	negctrl-unmapped377--negctrl-intergenic408--negctrl-unmapped116--negctrl-unmapped093--negctrl-unmapped301--negctrl-unmapped158	group2a	targeting	-0.0062	2	negctrl-intergenic408	target	context-5	negctrltarget	negctrl	-0.083	other	other
constructs	49331	negctrl-intergenic146--negctrl-intergenic258--negctrl-intergenic309--negctrl-intergenic324--negctrl-intergenic068--negctrl-intergenic510	group2a	targeting	0.022	3	negctrl-intergenic309	target	context-3	negctrltarget	negctrl	0.0191	other	other
constructs	47626	negctrl-intergenic146--negctrl-intergenic018--negctrl-intergenic435--negctrl-intergenic324--negctrl-intergenic068--negctrl-intergenic510	group2a	targeting	0.0059	2	negctrl-intergenic018	target	context-3	negctrltarget	negctrl	0.0114	other	other
constructs	58418	negctrl-unmapped436--negctrl-unmapped048--negctrl-unmapped288--negctrl-unmapped341--spacer_059499--negctrl-unmapped167	group2a	targeting	-0.1577	5	spacer_059499	target	context-4	target	non-canonical	-0.2034	low	low
constructs	50097	negctrl-intergenic440--negctrl-intergenic258--negctrl-intergenic435--negctrl-intergenic324--negctrl-intergenic068--negctrl-intergenic510	group2a	targeting	-0.0062	1	negctrl-intergenic440	target	context-3	negctrltarget	negctrl	0.007	other	other
constructs	31260	negctrl-intergenic183--negctrl-intergenic299--negctrl-intergenic504--negctrl-intergenic466--negctrl-intergenic101--negctrl-intergenic456	group2a	targeting	0.0042	5	negctrl-intergenic101	target	context-2	negctrltarget	negctrl	-0.0755	other	other
constructs	82378	negctrl-unmapped377--negctrl-unmapped272--negctrl-unmapped116--negctrl-unmapped093--negctrl-unmapped301--negctrl-intergenic195	group2a	targeting	0.0038	6	negctrl-intergenic195	target	context-5	negctrltarget	negctrl	-0.0412	other	other
constructs	32164	negctrl-intergenic183--negctrl-intergenic299--negctrl-intergenic254--negctrl-intergenic466--negctrl-intergenic307--negctrl-intergenic456	group2a	targeting	0.0145	3	negctrl-intergenic254	target	context-2	negctrltarget	negctrl	9e-04	other	other
constructs	14913	negctrl-intergenic503--negctrl-intergenic358--negctrl-intergenic188--negctrl-intergenic516--negctrl-intergenic098--negctrl-intergenic007	group2a	targeting	0	3	negctrl-intergenic188	target	context-1	negctrltarget	negctrl	-0.0277	other	other
constructs	48450	negctrl-intergenic146--negctrl-intergenic258--negctrl-intergenic435--negctrl-intergenic158--negctrl-intergenic068--negctrl-intergenic510	group2a	targeting	-0.0237	4	negctrl-intergenic158	target	context-3	negctrltarget	negctrl	1e-04	other	other
constructs	14317	negctrl-intergenic086--negctrl-intergenic358--negctrl-intergenic470--negctrl-intergenic516--negctrl-intergenic098--negctrl-intergenic007	group2a	targeting	0.0091	1	negctrl-intergenic086	target	context-1	negctrltarget	negctrl	0.0347	other	other
constructs	15703	negctrl-intergenic323--negctrl-intergenic358--negctrl-intergenic470--negctrl-intergenic516--negctrl-intergenic098--negctrl-intergenic007	group2a	targeting	-0.0028	1	negctrl-intergenic323	target	context-1	negctrltarget	negctrl	-0.0429	other	other
constructs	82451	negctrl-intergenic208--negctrl-unmapped272--negctrl-unmapped116--negctrl-unmapped093--negctrl-unmapped301--negctrl-unmapped158	group2a	targeting	-0.013	1	negctrl-intergenic208	target	context-5	negctrltarget	negctrl	-0.0336	other	other
constructs	64542	negctrl-unmapped436--negctrl-unmapped048--negctrl-intergenic028--negctrl-unmapped341--negctrl-unmapped347--negctrl-unmapped167	group2a	targeting	-0.0238	3	negctrl-intergenic028	target	context-4	negctrltarget	negctrl	-0.0212	other	other
constructs	66768	negctrl-unmapped436--negctrl-unmapped048--negctrl-intergenic408--negctrl-unmapped341--negctrl-unmapped347--negctrl-unmapped167	group2a	targeting	-0.0468	3	negctrl-intergenic408	target	context-4	negctrltarget	negctrl	-0.083	other	other
constructs	64886	negctrl-unmapped436--negctrl-unmapped048--negctrl-unmapped288--negctrl-unmapped341--negctrl-intergenic086--negctrl-unmapped167	group2a	targeting	-0.0441	5	negctrl-intergenic086	target	context-4	negctrltarget	negctrl	0.0347	other	other
constructs	49655	negctrl-intergenic146--negctrl-intergenic258--negctrl-intergenic365--negctrl-intergenic324--negctrl-intergenic068--negctrl-intergenic510	group2a	targeting	0.0144	3	negctrl-intergenic365	target	context-3	negctrltarget	negctrl	0.0025	other	other
constructs	83187	negctrl-unmapped377--negctrl-unmapped272--negctrl-unmapped116--negctrl-unmapped093--negctrl-intergenic334--negctrl-unmapped158	group2a	targeting	-0.0043	5	negctrl-intergenic334	target	context-5	negctrltarget	negctrl	-0.0589	other	other
constructs	64741	negctrl-unmapped436--negctrl-unmapped048--negctrl-unmapped288--negctrl-intergenic061--negctrl-unmapped347--negctrl-unmapped167	group2a	targeting	-0.0029	4	negctrl-intergenic061	target	context-4	negctrltarget	negctrl	-0.0373	other	other
constructs	49443	negctrl-intergenic329--negctrl-intergenic258--negctrl-intergenic435--negctrl-intergenic324--negctrl-intergenic068--negctrl-intergenic510	group2a	targeting	-0.0101	1	negctrl-intergenic329	target	context-3	negctrltarget	negctrl	0.0048	other	other
constructs	48576	negctrl-intergenic146--negctrl-intergenic258--negctrl-intergenic435--negctrl-intergenic179--negctrl-intergenic068--negctrl-intergenic510	group2a	targeting	-0.0035	4	negctrl-intergenic179	target	context-3	negctrltarget	negctrl	0.0173	other	other
constructs	30735	negctrl-intergenic183--negctrl-intergenic012--negctrl-intergenic504--negctrl-intergenic466--negctrl-intergenic307--negctrl-intergenic456	group2a	targeting	0.0091	2	negctrl-intergenic012	target	context-2	negctrltarget	negctrl	-0.0737	other	other
constructs	64817	negctrl-unmapped436--negctrl-intergenic075--negctrl-unmapped288--negctrl-unmapped341--negctrl-unmapped347--negctrl-unmapped167	group2a	targeting	-0.0418	2	negctrl-intergenic075	target	context-4	negctrltarget	negctrl	-0.0277	other	other
constructs	83534	negctrl-unmapped377--negctrl-unmapped272--negctrl-unmapped116--negctrl-intergenic393--negctrl-unmapped301--negctrl-unmapped158	group2a	targeting	-0.0055	4	negctrl-intergenic393	target	context-5	negctrltarget	negctrl	0.0045	other	other
constructs	84163	negctrl-unmapped377--negctrl-unmapped272--negctrl-intergenic502--negctrl-unmapped093--negctrl-unmapped301--negctrl-unmapped158	group2a	targeting	0.0125	3	negctrl-intergenic502	target	context-5	negctrltarget	negctrl	-0.0153	other	other
constructs	49906	negctrl-intergenic146--negctrl-intergenic407--negctrl-intergenic435--negctrl-intergenic324--negctrl-intergenic068--negctrl-intergenic510	group2a	targeting	-0.0195	2	negctrl-intergenic407	target	context-3	negctrltarget	negctrl	-0.0245	other	other
constructs	82848	negctrl-unmapped377--negctrl-intergenic275--negctrl-unmapped116--negctrl-unmapped093--negctrl-unmapped301--negctrl-unmapped158	group2a	targeting	-0.0155	2	negctrl-intergenic275	target	context-5	negctrltarget	negctrl	-0.009	other	other
constructs	65011	negctrl-unmapped436--negctrl-unmapped048--negctrl-unmapped288--negctrl-intergenic108--negctrl-unmapped347--negctrl-unmapped167	group2a	targeting	-0.0159	4	negctrl-intergenic108	target	context-4	negctrltarget	negctrl	-0.0842	other	other
constructs	83126	negctrl-unmapped377--negctrl-unmapped272--negctrl-unmapped116--negctrl-intergenic323--negctrl-unmapped301--negctrl-unmapped158	group2a	targeting	0.0069	4	negctrl-intergenic323	target	context-5	negctrltarget	negctrl	-0.0429	other	other
constructs	49764	negctrl-intergenic146--negctrl-intergenic258--negctrl-intergenic435--negctrl-intergenic383--negctrl-intergenic068--negctrl-intergenic510	group2a	targeting	0.0251	4	negctrl-intergenic383	target	context-3	negctrltarget	negctrl	-0.0039	other	other
constructs	23686	negctrl-intergenic183--negctrl-intergenic299--spacer_039756--negctrl-intergenic466--negctrl-intergenic307--negctrl-intergenic456	group2a	targeting	0.0356	3	spacer_039756	target	context-2	target	TTTV	-0.2788	low	low
constructs	83785	negctrl-unmapped377--negctrl-unmapped272--negctrl-intergenic436--negctrl-unmapped093--negctrl-unmapped301--negctrl-unmapped158	group2a	targeting	-0.0143	3	negctrl-intergenic436	target	context-5	negctrltarget	negctrl	-0.0411	other	other
constructs	8532	negctrl-intergenic503--negctrl-intergenic358--negctrl-intergenic470--negctrl-intergenic516--negctrl-intergenic098--spacer_068281	group2a	targeting	-0.0034	6	spacer_068281	target	context-1	target	non-canonical	-0.3628	low	low
constructs	32982	negctrl-intergenic183--negctrl-intergenic299--negctrl-intergenic504--negctrl-intergenic466--negctrl-intergenic395--negctrl-intergenic456	group2a	targeting	0.013	5	negctrl-intergenic395	target	context-2	negctrltarget	negctrl	-0.0074	other	other
constructs	31841	negctrl-intergenic183--negctrl-intergenic299--negctrl-intergenic504--negctrl-intergenic200--negctrl-intergenic307--negctrl-intergenic456	group2a	targeting	0.0244	4	negctrl-intergenic200	target	context-2	negctrltarget	negctrl	-0.1378	other	low
constructs	31878	negctrl-intergenic183--negctrl-intergenic299--negctrl-intergenic504--negctrl-intergenic466--negctrl-intergenic206--negctrl-intergenic456	group2a	targeting	0.0112	5	negctrl-intergenic206	target	context-2	negctrltarget	negctrl	-0.0141	other	other
constructs	75603	negctrl-unmapped377--negctrl-unmapped272--negctrl-unmapped116--negctrl-unmapped093--spacer_065021--negctrl-unmapped158	group2a	targeting	-0.0284	5	spacer_065021	target	context-5	target	TTTV	-0.2536	low	low
constructs	49259	negctrl-intergenic146--negctrl-intergenic258--negctrl-intergenic295--negctrl-intergenic324--negctrl-intergenic068--negctrl-intergenic510	group2a	targeting	0.0176	3	negctrl-intergenic295	target	context-3	negctrltarget	negctrl	-0.0075	other	other
constructs	24399	negctrl-intergenic183--spacer_055761--negctrl-intergenic504--negctrl-intergenic466--negctrl-intergenic307--negctrl-intergenic456	group2a	targeting	0.0057	2	spacer_055761	target	context-2	target	non-canonical	-0.2864	low	low
constructs	47772	negctrl-intergenic146--negctrl-intergenic258--negctrl-intergenic435--negctrl-intergenic042--negctrl-intergenic068--negctrl-intergenic510	group2a	targeting	-0.0223	4	negctrl-intergenic042	target	context-3	negctrltarget	negctrl	-0.0307	other	other
constructs	47675	negctrl-intergenic146--negctrl-intergenic258--negctrl-intergenic026--negctrl-intergenic324--negctrl-intergenic068--negctrl-intergenic510	group2a	targeting	-9e-04	3	negctrl-intergenic026	target	context-3	negctrltarget	negctrl	-0.0119	other	other
constructs	47717	negctrl-intergenic146--negctrl-intergenic258--negctrl-intergenic033--negctrl-intergenic324--negctrl-intergenic068--negctrl-intergenic510	group2a	targeting	-0.0081	3	negctrl-intergenic033	target	context-3	negctrltarget	negctrl	0.0814	other	other
constructs	83109	negctrl-unmapped377--negctrl-unmapped272--negctrl-unmapped116--negctrl-unmapped093--negctrl-intergenic320--negctrl-unmapped158	group2a	targeting	0.0103	5	negctrl-intergenic320	target	context-5	negctrltarget	negctrl	0.0347	other	other
constructs	7473	negctrl-intergenic503--negctrl-intergenic358--spacer_053910--negctrl-intergenic516--negctrl-intergenic098--negctrl-intergenic007	group2a	targeting	-0.0469	3	spacer_053910	target	context-1	target	TTTV	-0.2888	low	low
constructs	8593	spacer_068304--negctrl-intergenic358--negctrl-intergenic470--negctrl-intergenic516--negctrl-intergenic098--negctrl-intergenic007	group2a	targeting	-0.1728	1	spacer_068304	target	context-1	target	TTTV	-0.3943	low	low
constructs	50176	negctrl-intergenic146--negctrl-intergenic453--negctrl-intergenic435--negctrl-intergenic324--negctrl-intergenic068--negctrl-intergenic510	group2a	targeting	0.0173	2	negctrl-intergenic453	target	context-3	negctrltarget	negctrl	0.0213	other	other
constructs	30879	negctrl-intergenic183--negctrl-intergenic036--negctrl-intergenic504--negctrl-intergenic466--negctrl-intergenic307--negctrl-intergenic456	group2a	targeting	-0.0476	2	negctrl-intergenic036	target	context-2	negctrltarget	negctrl	0.0229	other	other
constructs	25985	negctrl-intergenic183--negctrl-intergenic299--negctrl-intergenic504--spacer_073043--negctrl-intergenic307--negctrl-intergenic456	group2a	targeting	-0.0402	4	spacer_073043	target	context-2	target	TTTV	-0.6184	low	low
constructs	83815	negctrl-unmapped377--negctrl-unmapped272--negctrl-intergenic441--negctrl-unmapped093--negctrl-unmapped301--negctrl-unmapped158	group2a	targeting	-0.0026	3	negctrl-intergenic441	target	context-5	negctrltarget	negctrl	-0.018	other	other
constructs	66725	negctrl-unmapped436--negctrl-intergenic401--negctrl-unmapped288--negctrl-unmapped341--negctrl-unmapped347--negctrl-unmapped167	group2a	targeting	-0.0358	2	negctrl-intergenic401	target	context-4	negctrltarget	negctrl	-0.0464	other	other
constructs	59159	negctrl-unmapped436--spacer_068304--negctrl-unmapped288--negctrl-unmapped341--negctrl-unmapped347--negctrl-unmapped167	group2a	targeting	-0.1042	2	spacer_068304	target	context-4	target	TTTV	-0.3943	low	low
constructs	48626	negctrl-intergenic146--negctrl-intergenic258--negctrl-intergenic435--negctrl-intergenic324--negctrl-intergenic068--negctrl-intergenic188	group2a	targeting	-0.0383	6	negctrl-intergenic188	target	context-3	negctrltarget	negctrl	-0.0277	other	other
constructs	32452	negctrl-intergenic183--negctrl-intergenic299--negctrl-intergenic304--negctrl-intergenic466--negctrl-intergenic307--negctrl-intergenic456	group2a	targeting	4e-04	3	negctrl-intergenic304	target	context-2	negctrltarget	negctrl	0.0272	other	other
constructs	33506	negctrl-intergenic487--negctrl-intergenic299--negctrl-intergenic504--negctrl-intergenic466--negctrl-intergenic307--negctrl-intergenic456	group2a	targeting	0.0103	1	negctrl-intergenic487	target	context-2	negctrltarget	negctrl	-0.0018	other	other
constructs	59192	negctrl-unmapped436--negctrl-unmapped048--negctrl-unmapped288--negctrl-unmapped341--spacer_068315--negctrl-unmapped167	group2a	targeting	-0.0457	5	spacer_068315	target	context-4	target	TTTV	-0.271	low	low
constructs	65029	negctrl-unmapped436--negctrl-unmapped048--negctrl-unmapped288--negctrl-intergenic111--negctrl-unmapped347--negctrl-unmapped167	group2a	targeting	-0.0241	4	negctrl-intergenic111	target	context-4	negctrltarget	negctrl	0.0235	other	other
constructs	67198	negctrl-intergenic484--negctrl-unmapped048--negctrl-unmapped288--negctrl-unmapped341--negctrl-unmapped347--negctrl-unmapped167	group2a	targeting	-0.028	1	negctrl-intergenic484	target	context-4	negctrltarget	negctrl	0.0031	other	other
constructs	66590	negctrl-unmapped436--negctrl-unmapped048--negctrl-unmapped288--negctrl-unmapped341--negctrl-intergenic378--negctrl-unmapped167	group2a	targeting	-0.0345	5	negctrl-intergenic378	target	context-4	negctrltarget	negctrl	-0.0398	other	other
constructs	83969	negctrl-intergenic469--negctrl-unmapped272--negctrl-unmapped116--negctrl-unmapped093--negctrl-unmapped301--negctrl-unmapped158	group2a	targeting	-0.0196	1	negctrl-intergenic469	target	context-5	negctrltarget	negctrl	0.0061	other	other
constructs	57839	negctrl-unmapped436--spacer_046180--negctrl-unmapped288--negctrl-unmapped341--negctrl-unmapped347--negctrl-unmapped167	group2a	targeting	-0.0881	2	spacer_046180	target	context-4	target	TTTV	-0.2536	low	low
constructs	30678	negctrl-intergenic183--negctrl-intergenic299--negctrl-intergenic504--negctrl-intergenic466--negctrl-intergenic001--negctrl-intergenic456	group2a	targeting	0.0239	5	negctrl-intergenic001	target	context-2	negctrltarget	negctrl	-0.0315	other	other
constructs	64908	negctrl-unmapped436--negctrl-unmapped048--negctrl-intergenic090--negctrl-unmapped341--negctrl-unmapped347--negctrl-unmapped167	group2a	targeting	-0.0276	3	negctrl-intergenic090	target	context-4	negctrltarget	negctrl	0.0347	other	other
constructs	81972	negctrl-unmapped377--negctrl-intergenic126--negctrl-unmapped116--negctrl-unmapped093--negctrl-unmapped301--negctrl-unmapped158	group2a	targeting	-0.0096	2	negctrl-intergenic126	target	context-5	negctrltarget	negctrl	-0.054	other	other
constructs	15815	negctrl-intergenic503--negctrl-intergenic358--negctrl-intergenic470--negctrl-intergenic516--negctrl-intergenic342--negctrl-intergenic007	group2a	targeting	0.0317	5	negctrl-intergenic342	target	context-1	negctrltarget	negctrl	0.1343	other	other
constructs	5576	negctrl-intergenic503--spacer_023477--negctrl-intergenic470--negctrl-intergenic516--negctrl-intergenic098--negctrl-intergenic007	group2a	targeting	-0.0066	2	spacer_023477	target	context-1	target	TTTV	-0.2184	low	low
constructs	15303	negctrl-intergenic503--negctrl-intergenic358--negctrl-intergenic253--negctrl-intergenic516--negctrl-intergenic098--negctrl-intergenic007	group2a	targeting	0.0108	3	negctrl-intergenic253	target	context-1	negctrltarget	negctrl	-0.028	other	other
constructs	81759	negctrl-unmapped377--negctrl-unmapped272--negctrl-unmapped116--negctrl-unmapped093--negctrl-intergenic089--negctrl-unmapped158	group2a	targeting	-1e-04	5	negctrl-intergenic089	target	context-5	negctrltarget	negctrl	0.0081	other	other
constructs	83661	negctrl-unmapped377--negctrl-unmapped272--negctrl-unmapped116--negctrl-unmapped093--negctrl-intergenic414--negctrl-unmapped158	group2a	targeting	-0.021	5	negctrl-intergenic414	target	context-5	negctrltarget	negctrl	-0.0042	other	other
constructs	41521	negctrl-intergenic146--negctrl-intergenic258--negctrl-intergenic435--negctrl-intergenic324--spacer_059059--negctrl-intergenic510	group2a	targeting	-0.0284	5	spacer_059059	target	context-3	target	TTTV	-0.3208	low	low
constructs	64919	negctrl-unmapped436--negctrl-intergenic092--negctrl-unmapped288--negctrl-unmapped341--negctrl-unmapped347--negctrl-unmapped167	group2a	targeting	-0.1043	2	negctrl-intergenic092	target	context-4	negctrltarget	negctrl	-0.3064	low	low
constructs	31275	negctrl-intergenic183--negctrl-intergenic104--negctrl-intergenic504--negctrl-intergenic466--negctrl-intergenic307--negctrl-intergenic456	group2a	targeting	0.0172	2	negctrl-intergenic104	target	context-2	negctrltarget	negctrl	0.0098	other	other
constructs	81301	negctrl-unmapped377--negctrl-unmapped272--negctrl-intergenic012--negctrl-unmapped093--negctrl-unmapped301--negctrl-unmapped158	group2a	targeting	-0.0112	3	negctrl-intergenic012	target	context-5	negctrltarget	negctrl	-0.0737	other	other
constructs	49150	negctrl-intergenic146--negctrl-intergenic277--negctrl-intergenic435--negctrl-intergenic324--negctrl-intergenic068--negctrl-intergenic510	group2a	targeting	-0.0016	2	negctrl-intergenic277	target	context-3	negctrltarget	negctrl	-0.0355	other	other
constructs	50014	negctrl-intergenic146--negctrl-intergenic425--negctrl-intergenic435--negctrl-intergenic324--negctrl-intergenic068--negctrl-intergenic510	group2a	targeting	0.0026	2	negctrl-intergenic425	target	context-3	negctrltarget	negctrl	0.0137	other	other
constructs	33349	negctrl-intergenic183--negctrl-intergenic299--negctrl-intergenic504--negctrl-intergenic466--negctrl-intergenic307--negctrl-intergenic458	group2a	targeting	0.0142	6	negctrl-intergenic458	target	context-2	negctrltarget	negctrl	-0.0295	other	other
constructs	7210	negctrl-intergenic503--negctrl-intergenic358--negctrl-intergenic470--spacer_046098--negctrl-intergenic098--negctrl-intergenic007	group2a	targeting	-0.0856	4	spacer_046098	target	context-1	target	non-canonical	-0.6087	low	low
constructs	58210	spacer_057950--negctrl-unmapped048--negctrl-unmapped288--negctrl-unmapped341--negctrl-unmapped347--negctrl-unmapped167	group2a	targeting	-0.2098	1	spacer_057950	target	context-4	target	non-canonical	-0.4422	low	low
constructs	21145	negctrl-intergenic183--negctrl-intergenic299--negctrl-intergenic504--negctrl-intergenic466--negctrl-intergenic307--spacer_012911	group2a	targeting	0.013	6	spacer_012911	target	context-2	target	non-canonical	-0.2137	low	low
constructs	14821	negctrl-intergenic172--negctrl-intergenic358--negctrl-intergenic470--negctrl-intergenic516--negctrl-intergenic098--negctrl-intergenic007	group2a	targeting	0.055	1	negctrl-intergenic172	target	context-1	negctrltarget	negctrl	0.0231	other	other
constructs	48370	negctrl-intergenic146--negctrl-intergenic144--negctrl-intergenic435--negctrl-intergenic324--negctrl-intergenic068--negctrl-intergenic510	group2a	targeting	-0.0539	2	negctrl-intergenic144	target	context-3	negctrltarget	negctrl	0.0644	other	other
constructs	48643	negctrl-intergenic146--negctrl-intergenic258--negctrl-intergenic435--negctrl-intergenic324--negctrl-intergenic191--negctrl-intergenic510	group2a	targeting	0.0065	5	negctrl-intergenic191	target	context-3	negctrltarget	negctrl	-0.0134	other	other
constructs	81789	negctrl-unmapped377--negctrl-unmapped272--negctrl-unmapped116--negctrl-unmapped093--negctrl-intergenic094--negctrl-unmapped158	group2a	targeting	-0.0074	5	negctrl-intergenic094	target	context-5	negctrltarget	negctrl	-0.1223	other	low
constructs	37463	negctrl-intergenic146--negctrl-intergenic258--spacer_005957--negctrl-intergenic324--negctrl-intergenic068--negctrl-intergenic510	group2a	targeting	-0.03	3	spacer_005957	target	context-3	target	non-canonical	-0.2538	low	low
constructs	71270	negctrl-unmapped377--negctrl-unmapped272--negctrl-unmapped116--spacer_005986--negctrl-unmapped301--negctrl-unmapped158	group2a	targeting	-0.0863	4	spacer_005986	target	context-5	target	TTTV	-0.388	low	low
constructs	48863	negctrl-intergenic146--negctrl-intergenic258--negctrl-intergenic228--negctrl-intergenic324--negctrl-intergenic068--negctrl-intergenic510	group2a	targeting	0.01	3	negctrl-intergenic228	target	context-3	negctrltarget	negctrl	0.0393	other	other
constructs	48982	negctrl-intergenic146--negctrl-intergenic248--negctrl-intergenic435--negctrl-intergenic324--negctrl-intergenic068--negctrl-intergenic510	group2a	targeting	-0.0071	2	negctrl-intergenic248	target	context-3	negctrltarget	negctrl	0.0129	other	other
constructs	64946	negctrl-unmapped436--negctrl-unmapped048--negctrl-unmapped288--negctrl-unmapped341--negctrl-intergenic096--negctrl-unmapped167	group2a	targeting	-0.0642	5	negctrl-intergenic096	target	context-4	negctrltarget	negctrl	0.0215	other	other
constructs	82471	negctrl-unmapped377--negctrl-unmapped272--negctrl-intergenic211--negctrl-unmapped093--negctrl-unmapped301--negctrl-unmapped158	group2a	targeting	-0.03	3	negctrl-intergenic211	target	context-5	negctrltarget	negctrl	-0.0255	other	other
constructs	14027	negctrl-intergenic503--negctrl-intergenic358--negctrl-intergenic470--negctrl-intergenic516--negctrl-intergenic036--negctrl-intergenic007	group2a	targeting	7e-04	5	negctrl-intergenic036	target	context-1	negctrltarget	negctrl	0.0229	other	other
constructs	48377	negctrl-intergenic146--negctrl-intergenic258--negctrl-intergenic145--negctrl-intergenic324--negctrl-intergenic068--negctrl-intergenic510	group2a	targeting	0.0043	3	negctrl-intergenic145	target	context-3	negctrltarget	negctrl	-0.021	other	other
constructs	49444	negctrl-intergenic146--negctrl-intergenic329--negctrl-intergenic435--negctrl-intergenic324--negctrl-intergenic068--negctrl-intergenic510	group2a	targeting	-0.0072	2	negctrl-intergenic329	target	context-3	negctrltarget	negctrl	0.0048	other	other
constructs	13883	negctrl-intergenic503--negctrl-intergenic358--negctrl-intergenic470--negctrl-intergenic516--negctrl-intergenic012--negctrl-intergenic007	group2a	targeting	0.0173	5	negctrl-intergenic012	target	context-1	negctrltarget	negctrl	-0.0737	other	other
constructs	48959	negctrl-intergenic146--negctrl-intergenic258--negctrl-intergenic244--negctrl-intergenic324--negctrl-intergenic068--negctrl-intergenic510	group2a	targeting	-0.0571	3	negctrl-intergenic244	target	context-3	negctrltarget	negctrl	-0.0726	other	other
constructs	48713	negctrl-intergenic146--negctrl-intergenic258--negctrl-intergenic203--negctrl-intergenic324--negctrl-intergenic068--negctrl-intergenic510	group2a	targeting	0.0021	3	negctrl-intergenic203	target	context-3	negctrltarget	negctrl	-0.0052	other	other
constructs	83024	negctrl-unmapped377--negctrl-unmapped272--negctrl-unmapped116--negctrl-intergenic305--negctrl-unmapped301--negctrl-unmapped158	group2a	targeting	0.0072	4	negctrl-intergenic305	target	context-5	negctrltarget	negctrl	0.0015	other	other
constructs	33359	negctrl-intergenic183--negctrl-intergenic299--negctrl-intergenic504--negctrl-intergenic460--negctrl-intergenic307--negctrl-intergenic456	group2a	targeting	0.0224	4	negctrl-intergenic460	target	context-2	negctrltarget	negctrl	-0.0235	other	other
constructs	64751	negctrl-unmapped436--negctrl-intergenic063--negctrl-unmapped288--negctrl-unmapped341--negctrl-unmapped347--negctrl-unmapped167	group2a	targeting	-0.0354	2	negctrl-intergenic063	target	context-4	negctrltarget	negctrl	-0.01	other	other
constructs	48330	negctrl-intergenic146--negctrl-intergenic258--negctrl-intergenic435--negctrl-intergenic137--negctrl-intergenic068--negctrl-intergenic510	group2a	targeting	-0.0015	4	negctrl-intergenic137	target	context-3	negctrltarget	negctrl	-0.0213	other	other
constructs	64897	negctrl-unmapped436--negctrl-unmapped048--negctrl-unmapped288--negctrl-intergenic088--negctrl-unmapped347--negctrl-unmapped167	group2a	targeting	-0.0174	4	negctrl-intergenic088	target	context-4	negctrltarget	negctrl	-0.0156	other	other
constructs	49813	negctrl-intergenic146--negctrl-intergenic258--negctrl-intergenic435--negctrl-intergenic324--negctrl-intergenic391--negctrl-intergenic510	group2a	targeting	0.0029	5	negctrl-intergenic391	target	context-3	negctrltarget	negctrl	-0.0516	other	other
constructs	71536	negctrl-unmapped377--negctrl-unmapped272--negctrl-unmapped116--negctrl-unmapped093--negctrl-unmapped301--spacer_010258	group2a	targeting	-7e-04	6	spacer_010258	target	context-5	target	TTTV	-0.2244	low	low
constructs	83761	negctrl-unmapped377--negctrl-unmapped272--negctrl-intergenic431--negctrl-unmapped093--negctrl-unmapped301--negctrl-unmapped158	group2a	targeting	0.006	3	negctrl-intergenic431	target	context-5	negctrltarget	negctrl	0.0021	other	other
constructs	71318	negctrl-unmapped377--negctrl-unmapped272--negctrl-unmapped116--spacer_006087--negctrl-unmapped301--negctrl-unmapped158	group2a	targeting	-0.0252	4	spacer_006087	target	context-5	target	non-canonical	-0.288	low	low
constructs	33209	negctrl-intergenic183--negctrl-intergenic299--negctrl-intergenic504--negctrl-intergenic433--negctrl-intergenic307--negctrl-intergenic456	group2a	targeting	0.0065	4	negctrl-intergenic433	target	context-2	negctrltarget	negctrl	-0.0348	other	other
constructs	4787	negctrl-intergenic503--negctrl-intergenic358--negctrl-intergenic470--negctrl-intergenic516--spacer_013913--negctrl-intergenic007	group2a	targeting	0.0181	5	spacer_013913	target	context-1	target	non-canonical	-0.2598	low	low
constructs	81414	negctrl-unmapped377--negctrl-intergenic031--negctrl-unmapped116--negctrl-unmapped093--negctrl-unmapped301--negctrl-unmapped158	group2a	targeting	-0.0082	2	negctrl-intergenic031	target	context-5	negctrltarget	negctrl	-0.029	other	other
constructs	22011	negctrl-intergenic183--spacer_017375--negctrl-intergenic504--negctrl-intergenic466--negctrl-intergenic307--negctrl-intergenic456	group2a	targeting	0.023	2	spacer_017375	target	context-2	target	TTTV	-0.2012	low	low
constructs	31553	negctrl-intergenic183--negctrl-intergenic299--negctrl-intergenic504--negctrl-intergenic151--negctrl-intergenic307--negctrl-intergenic456	group2a	targeting	0.0524	4	negctrl-intergenic151	target	context-2	negctrltarget	negctrl	-0.0017	other	other
constructs	32627	negctrl-intergenic183--negctrl-intergenic299--negctrl-intergenic504--negctrl-intergenic335--negctrl-intergenic307--negctrl-intergenic456	group2a	targeting	0.0038	4	negctrl-intergenic335	target	context-2	negctrltarget	negctrl	-0.0214	other	other
constructs	65450	negctrl-unmapped436--negctrl-unmapped048--negctrl-unmapped288--negctrl-unmapped341--negctrl-intergenic182--negctrl-unmapped167	group2a	targeting	-0.0556	5	negctrl-intergenic182	target	context-4	negctrltarget	negctrl	0.024	other	other
constructs	73369	negctrl-unmapped377--negctrl-unmapped272--spacer_029938--negctrl-unmapped093--negctrl-unmapped301--negctrl-unmapped158	group2a	targeting	-0.0064	3	spacer_029938	target	context-5	target	non-canonical	-0.2609	low	low
constructs	58021	negctrl-unmapped436--negctrl-unmapped048--negctrl-unmapped288--spacer_053905--negctrl-unmapped347--negctrl-unmapped167	group2a	targeting	-0.1159	4	spacer_053905	target	context-4	target	TTTV	-0.235	low	low
constructs	82221	negctrl-unmapped377--negctrl-unmapped272--negctrl-unmapped116--negctrl-unmapped093--negctrl-intergenic168--negctrl-unmapped158	group2a	targeting	-0.008	5	negctrl-intergenic168	target	context-5	negctrltarget	negctrl	-0.1455	other	low
constructs	82729	negctrl-unmapped377--negctrl-unmapped272--negctrl-intergenic254--negctrl-unmapped093--negctrl-unmapped301--negctrl-unmapped158	group2a	targeting	0.0271	3	negctrl-intergenic254	target	context-5	negctrltarget	negctrl	9e-04	other	other
constructs	83861	negctrl-intergenic449--negctrl-unmapped272--negctrl-unmapped116--negctrl-unmapped093--negctrl-unmapped301--negctrl-unmapped158	group2a	targeting	-0.0357	1	negctrl-intergenic449	target	context-5	negctrltarget	negctrl	-0.0244	other	other
constructs	49241	negctrl-intergenic146--negctrl-intergenic258--negctrl-intergenic292--negctrl-intergenic324--negctrl-intergenic068--negctrl-intergenic510	group2a	targeting	0.0053	3	negctrl-intergenic292	target	context-3	negctrltarget	negctrl	0.0122	other	other
constructs	31930	negctrl-intergenic183--negctrl-intergenic299--negctrl-intergenic215--negctrl-intergenic466--negctrl-intergenic307--negctrl-intergenic456	group2a	targeting	0.0214	3	negctrl-intergenic215	target	context-2	negctrltarget	negctrl	0.0087	other	other
constructs	31588	negctrl-intergenic183--negctrl-intergenic299--negctrl-intergenic157--negctrl-intergenic466--negctrl-intergenic307--negctrl-intergenic456	group2a	targeting	0.0162	3	negctrl-intergenic157	target	context-2	negctrltarget	negctrl	-0.0839	other	other
constructs	15247	negctrl-intergenic244--negctrl-intergenic358--negctrl-intergenic470--negctrl-intergenic516--negctrl-intergenic098--negctrl-intergenic007	group2a	targeting	-0.0641	1	negctrl-intergenic244	target	context-1	negctrltarget	negctrl	-0.0726	other	other
constructs	50412	negctrl-intergenic146--negctrl-intergenic258--negctrl-intergenic435--negctrl-intergenic495--negctrl-intergenic068--negctrl-intergenic510	group2a	targeting	6e-04	4	negctrl-intergenic495	target	context-3	negctrltarget	negctrl	0.028	other	other
constructs	32024	negctrl-intergenic231--negctrl-intergenic299--negctrl-intergenic504--negctrl-intergenic466--negctrl-intergenic307--negctrl-intergenic456	group2a	targeting	0.0541	1	negctrl-intergenic231	target	context-2	negctrltarget	negctrl	0.0152	other	other
constructs	83110	negctrl-unmapped377--negctrl-unmapped272--negctrl-unmapped116--negctrl-unmapped093--negctrl-unmapped301--negctrl-intergenic320	group2a	targeting	0.0234	6	negctrl-intergenic320	target	context-5	negctrltarget	negctrl	0.0347	other	other
constructs	15928	negctrl-intergenic503--negctrl-intergenic358--negctrl-intergenic470--negctrl-intergenic362--negctrl-intergenic098--negctrl-intergenic007	group2a	targeting	-0.0045	4	negctrl-intergenic362	target	context-1	negctrltarget	negctrl	0.0648	other	other
constructs	31377	negctrl-intergenic183--negctrl-intergenic121--negctrl-intergenic504--negctrl-intergenic466--negctrl-intergenic307--negctrl-intergenic456	group2a	targeting	0.0289	2	negctrl-intergenic121	target	context-2	negctrltarget	negctrl	-0.0248	other	other
constructs	49349	negctrl-intergenic146--negctrl-intergenic258--negctrl-intergenic312--negctrl-intergenic324--negctrl-intergenic068--negctrl-intergenic510	group2a	targeting	0.0114	3	negctrl-intergenic312	target	context-3	negctrltarget	negctrl	-0.1249	other	low
constructs	32620	negctrl-intergenic183--negctrl-intergenic299--negctrl-intergenic334--negctrl-intergenic466--negctrl-intergenic307--negctrl-intergenic456	group2a	targeting	0.0098	3	negctrl-intergenic334	target	context-2	negctrltarget	negctrl	-0.0589	other	other
constructs	14725	negctrl-intergenic156--negctrl-intergenic358--negctrl-intergenic470--negctrl-intergenic516--negctrl-intergenic098--negctrl-intergenic007	group2a	targeting	-0.0078	1	negctrl-intergenic156	target	context-1	negctrltarget	negctrl	0.0302	other	other
constructs	81298	negctrl-unmapped377--negctrl-unmapped272--negctrl-unmapped116--negctrl-unmapped093--negctrl-unmapped301--negctrl-intergenic011	group2a	targeting	-0.005	6	negctrl-intergenic011	target	context-5	negctrltarget	negctrl	3e-04	other	other
constructs	49535	negctrl-intergenic146--negctrl-intergenic258--negctrl-intergenic344--negctrl-intergenic324--negctrl-intergenic068--negctrl-intergenic510	group2a	targeting	0.0156	3	negctrl-intergenic344	target	context-3	negctrltarget	negctrl	0.0234	other	other
constructs	14050	negctrl-intergenic503--negctrl-intergenic358--negctrl-intergenic470--negctrl-intergenic040--negctrl-intergenic098--negctrl-intergenic007	group2a	targeting	0.0157	4	negctrl-intergenic040	target	context-1	negctrltarget	negctrl	-0.0197	other	other
constructs	50352	negctrl-intergenic146--negctrl-intergenic258--negctrl-intergenic435--negctrl-intergenic485--negctrl-intergenic068--negctrl-intergenic510	group2a	targeting	-0.0067	4	negctrl-intergenic485	target	context-3	negctrltarget	negctrl	0.0554	other	other
constructs	32681	negctrl-intergenic183--negctrl-intergenic299--negctrl-intergenic504--negctrl-intergenic344--negctrl-intergenic307--negctrl-intergenic456	group2a	targeting	0.0116	4	negctrl-intergenic344	target	context-2	negctrltarget	negctrl	0.0234	other	other
constructs	31869	negctrl-intergenic183--negctrl-intergenic205--negctrl-intergenic504--negctrl-intergenic466--negctrl-intergenic307--negctrl-intergenic456	group2a	targeting	0.0362	2	negctrl-intergenic205	target	context-2	negctrltarget	negctrl	-0.0392	other	other
constructs	30774	negctrl-intergenic183--negctrl-intergenic299--negctrl-intergenic504--negctrl-intergenic466--negctrl-intergenic018--negctrl-intergenic456	group2a	targeting	0.0302	5	negctrl-intergenic018	target	context-2	negctrltarget	negctrl	0.0114	other	other
constructs	31972	negctrl-intergenic183--negctrl-intergenic299--negctrl-intergenic222--negctrl-intergenic466--negctrl-intergenic307--negctrl-intergenic456	group2a	targeting	-0.0025	3	negctrl-intergenic222	target	context-2	negctrltarget	negctrl	0.016	other	other
constructs	49418	negctrl-intergenic146--negctrl-intergenic258--negctrl-intergenic435--negctrl-intergenic324--negctrl-intergenic068--negctrl-intergenic323	group2a	targeting	-0.0426	6	negctrl-intergenic323	target	context-3	negctrltarget	negctrl	-0.0429	other	other
constructs	50125	negctrl-intergenic146--negctrl-intergenic258--negctrl-intergenic435--negctrl-intergenic324--negctrl-intergenic444--negctrl-intergenic510	group2a	targeting	0.0015	5	negctrl-intergenic444	target	context-3	negctrltarget	negctrl	0.0296	other	other
constructs	33177	negctrl-intergenic183--negctrl-intergenic428--negctrl-intergenic504--negctrl-intergenic466--negctrl-intergenic307--negctrl-intergenic456	group2a	targeting	0.0096	2	negctrl-intergenic428	target	context-2	negctrltarget	negctrl	-0.0419	other	other
constructs	65161	negctrl-unmapped436--negctrl-unmapped048--negctrl-unmapped288--negctrl-intergenic133--negctrl-unmapped347--negctrl-unmapped167	group2a	targeting	-0.0093	4	negctrl-intergenic133	target	context-4	negctrltarget	negctrl	-0.0577	other	other
constructs	14381	negctrl-intergenic503--negctrl-intergenic358--negctrl-intergenic470--negctrl-intergenic516--negctrl-intergenic096--negctrl-intergenic007	group2a	targeting	0.0159	5	negctrl-intergenic096	target	context-1	negctrltarget	negctrl	0.0215	other	other
constructs	48333	negctrl-intergenic138--negctrl-intergenic258--negctrl-intergenic435--negctrl-intergenic324--negctrl-intergenic068--negctrl-intergenic510	group2a	targeting	-0.0652	1	negctrl-intergenic138	target	context-3	negctrltarget	negctrl	-7e-04	other	other
constructs	65563	negctrl-unmapped436--negctrl-unmapped048--negctrl-unmapped288--negctrl-intergenic202--negctrl-unmapped347--negctrl-unmapped167	group2a	targeting	-0.0305	4	negctrl-intergenic202	target	context-4	negctrltarget	negctrl	-0.0406	other	other
constructs	6376	negctrl-intergenic503--negctrl-intergenic358--negctrl-intergenic470--spacer_033813--negctrl-intergenic098--negctrl-intergenic007	group2a	targeting	0.0265	4	spacer_033813	target	context-1	target	non-canonical	-0.2971	low	low
constructs	83964	negctrl-unmapped377--negctrl-intergenic468--negctrl-unmapped116--negctrl-unmapped093--negctrl-unmapped301--negctrl-unmapped158	group2a	targeting	-0.0017	2	negctrl-intergenic468	target	context-5	negctrltarget	negctrl	0.0247	other	other
constructs	14841	negctrl-intergenic503--negctrl-intergenic358--negctrl-intergenic175--negctrl-intergenic516--negctrl-intergenic098--negctrl-intergenic007	group2a	targeting	0.0156	3	negctrl-intergenic175	target	context-1	negctrltarget	negctrl	-0.0076	other	other
constructs	47962	negctrl-intergenic146--negctrl-intergenic075--negctrl-intergenic435--negctrl-intergenic324--negctrl-intergenic068--negctrl-intergenic510	group2a	targeting	0.0108	2	negctrl-intergenic075	target	context-3	negctrltarget	negctrl	-0.0277	other	other
constructs	32579	negctrl-intergenic183--negctrl-intergenic299--negctrl-intergenic504--negctrl-intergenic327--negctrl-intergenic307--negctrl-intergenic456	group2a	targeting	0.0279	4	negctrl-intergenic327	target	context-2	negctrltarget	negctrl	0.0822	other	other
constructs	32344	negctrl-intergenic183--negctrl-intergenic299--negctrl-intergenic285--negctrl-intergenic466--negctrl-intergenic307--negctrl-intergenic456	group2a	targeting	0.0119	3	negctrl-intergenic285	target	context-2	negctrltarget	negctrl	-0.0785	other	other
constructs	14069	negctrl-intergenic503--negctrl-intergenic358--negctrl-intergenic470--negctrl-intergenic516--negctrl-intergenic043--negctrl-intergenic007	group2a	targeting	0.018	5	negctrl-intergenic043	target	context-1	negctrltarget	negctrl	-0.0541	other	other
constructs	48352	negctrl-intergenic146--negctrl-intergenic141--negctrl-intergenic435--negctrl-intergenic324--negctrl-intergenic068--negctrl-intergenic510	group2a	targeting	-0.024	2	negctrl-intergenic141	target	context-3	negctrltarget	negctrl	0.0519	other	other
constructs	81674	negctrl-unmapped377--negctrl-unmapped272--negctrl-unmapped116--negctrl-intergenic075--negctrl-unmapped301--negctrl-unmapped158	group2a	targeting	-0.0071	4	negctrl-intergenic075	target	context-5	negctrltarget	negctrl	-0.0277	other	other
constructs	15895	negctrl-intergenic356--negctrl-intergenic358--negctrl-intergenic470--negctrl-intergenic516--negctrl-intergenic098--negctrl-intergenic007	group2a	targeting	0.0567	1	negctrl-intergenic356	target	context-1	negctrltarget	negctrl	-0.0271	other	other
constructs	50409	negctrl-intergenic495--negctrl-intergenic258--negctrl-intergenic435--negctrl-intergenic324--negctrl-intergenic068--negctrl-intergenic510	group2a	targeting	-0.0275	1	negctrl-intergenic495	target	context-3	negctrltarget	negctrl	0.028	other	other
constructs	31581	negctrl-intergenic183--negctrl-intergenic156--negctrl-intergenic504--negctrl-intergenic466--negctrl-intergenic307--negctrl-intergenic456	group2a	targeting	0.0068	2	negctrl-intergenic156	target	context-2	negctrltarget	negctrl	0.0302	other	other
constructs	71535	negctrl-unmapped377--negctrl-unmapped272--negctrl-unmapped116--negctrl-unmapped093--spacer_010258--negctrl-unmapped158	group2a	targeting	-0.0224	5	spacer_010258	target	context-5	target	TTTV	-0.2244	low	low
constructs	66332	negctrl-unmapped436--negctrl-unmapped048--negctrl-unmapped288--negctrl-unmapped341--negctrl-intergenic334--negctrl-unmapped167	group2a	targeting	-0.0578	5	negctrl-intergenic334	target	context-4	negctrltarget	negctrl	-0.0589	other	other
constructs	67002	negctrl-unmapped436--negctrl-unmapped048--negctrl-intergenic448--negctrl-unmapped341--negctrl-unmapped347--negctrl-unmapped167	group2a	targeting	-0.0147	3	negctrl-intergenic448	target	context-4	negctrltarget	negctrl	-0.0793	other	other
constructs	83701	negctrl-unmapped377--negctrl-unmapped272--negctrl-intergenic421--negctrl-unmapped093--negctrl-unmapped301--negctrl-unmapped158	group2a	targeting	-0.0131	3	negctrl-intergenic421	target	context-5	negctrltarget	negctrl	-0.0535	other	other
constructs	50521	negctrl-intergenic146--negctrl-intergenic258--negctrl-intergenic435--negctrl-intergenic324--negctrl-intergenic517--negctrl-intergenic510	group2a	targeting	-0.0024	5	negctrl-intergenic517	target	context-3	negctrltarget	negctrl	0.0542	other	other
constructs	64430	negctrl-unmapped436--negctrl-unmapped048--negctrl-unmapped288--negctrl-unmapped341--negctrl-intergenic009--negctrl-unmapped167	group2a	targeting	-0.0477	5	negctrl-intergenic009	target	context-4	negctrltarget	negctrl	-0.0438	other	other
constructs	13993	negctrl-intergenic031--negctrl-intergenic358--negctrl-intergenic470--negctrl-intergenic516--negctrl-intergenic098--negctrl-intergenic007	group2a	targeting	0.0193	1	negctrl-intergenic031	target	context-1	negctrltarget	negctrl	-0.029	other	other
constructs	50071	negctrl-intergenic146--negctrl-intergenic258--negctrl-intergenic435--negctrl-intergenic324--negctrl-intergenic434--negctrl-intergenic510	group2a	targeting	-0.0067	5	negctrl-intergenic434	target	context-3	negctrltarget	negctrl	-0.0255	other	other
constructs	66499	negctrl-unmapped436--negctrl-unmapped048--negctrl-unmapped288--negctrl-intergenic363--negctrl-unmapped347--negctrl-unmapped167	group2a	targeting	0.0049	4	negctrl-intergenic363	target	context-4	negctrltarget	negctrl	-0.0658	other	other
constructs	14345	negctrl-intergenic503--negctrl-intergenic358--negctrl-intergenic470--negctrl-intergenic516--negctrl-intergenic090--negctrl-intergenic007	group2a	targeting	0.016	5	negctrl-intergenic090	target	context-1	negctrltarget	negctrl	0.0347	other	other
constructs	32577	negctrl-intergenic183--negctrl-intergenic327--negctrl-intergenic504--negctrl-intergenic466--negctrl-intergenic307--negctrl-intergenic456	group2a	targeting	0.0316	2	negctrl-intergenic327	target	context-2	negctrltarget	negctrl	0.0822	other	other
constructs	41350	negctrl-intergenic146--spacer_056583--negctrl-intergenic435--negctrl-intergenic324--negctrl-intergenic068--negctrl-intergenic510	group2a	targeting	-0.237	2	spacer_056583	target	context-3	target	TTTV	-0.6467	low	low
constructs	83647	negctrl-unmapped377--negctrl-unmapped272--negctrl-intergenic412--negctrl-unmapped093--negctrl-unmapped301--negctrl-unmapped158	group2a	targeting	-0.0046	3	negctrl-intergenic412	target	context-5	negctrltarget	negctrl	-0.0571	other	other
constructs	14363	negctrl-intergenic503--negctrl-intergenic358--negctrl-intergenic470--negctrl-intergenic516--negctrl-intergenic093--negctrl-intergenic007	group2a	targeting	0.0129	5	negctrl-intergenic093	target	context-1	negctrltarget	negctrl	-0.1101	other	low
constructs	67064	negctrl-unmapped436--negctrl-unmapped048--negctrl-unmapped288--negctrl-unmapped341--negctrl-intergenic459--negctrl-unmapped167	group2a	targeting	-0.0543	5	negctrl-intergenic459	target	context-4	negctrltarget	negctrl	-0.0695	other	other
constructs	41885	negctrl-intergenic146--negctrl-intergenic258--spacer_065019--negctrl-intergenic324--negctrl-intergenic068--negctrl-intergenic510	group2a	targeting	0.0092	3	spacer_065019	target	context-3	target	non-canonical	-0.2045	low	low
constructs	66036	negctrl-unmapped436--negctrl-unmapped048--negctrl-intergenic282--negctrl-unmapped341--negctrl-unmapped347--negctrl-unmapped167	group2a	targeting	-0.0084	3	negctrl-intergenic282	target	context-4	negctrltarget	negctrl	-0.0223	other	other
constructs	50298	negctrl-intergenic146--negctrl-intergenic258--negctrl-intergenic435--negctrl-intergenic476--negctrl-intergenic068--negctrl-intergenic510	group2a	targeting	0.0263	4	negctrl-intergenic476	target	context-3	negctrltarget	negctrl	0.0438	other	other
constructs	15155	negctrl-intergenic503--negctrl-intergenic358--negctrl-intergenic470--negctrl-intergenic516--negctrl-intergenic228--negctrl-intergenic007	group2a	targeting	0.0246	5	negctrl-intergenic228	target	context-1	negctrltarget	negctrl	0.0393	other	other
constructs	7725	negctrl-intergenic503--negctrl-intergenic358--spacer_057977--negctrl-intergenic516--negctrl-intergenic098--negctrl-intergenic007	group2a	targeting	0.0079	3	spacer_057977	target	context-1	target	TTTV	-0.4494	low	low
constructs	14247	negctrl-intergenic503--negctrl-intergenic358--negctrl-intergenic074--negctrl-intergenic516--negctrl-intergenic098--negctrl-intergenic007	group2a	targeting	0.0096	3	negctrl-intergenic074	target	context-1	negctrltarget	negctrl	-0.0189	other	other
constructs	14152	negctrl-intergenic503--negctrl-intergenic358--negctrl-intergenic470--negctrl-intergenic057--negctrl-intergenic098--negctrl-intergenic007	group2a	targeting	0.027	4	negctrl-intergenic057	target	context-1	negctrltarget	negctrl	0.0178	other	other
constructs	47598	negctrl-intergenic146--negctrl-intergenic258--negctrl-intergenic435--negctrl-intergenic013--negctrl-intergenic068--negctrl-intergenic510	group2a	targeting	-0.0193	4	negctrl-intergenic013	target	context-3	negctrltarget	negctrl	0.0298	other	other
constructs	38868	negctrl-intergenic146--negctrl-intergenic258--negctrl-intergenic435--spacer_017375--negctrl-intergenic068--negctrl-intergenic510	group2a	targeting	0.0054	4	spacer_017375	target	context-3	target	TTTV	-0.2012	low	low
constructs	32259	negctrl-intergenic183--negctrl-intergenic271--negctrl-intergenic504--negctrl-intergenic466--negctrl-intergenic307--negctrl-intergenic456	group2a	targeting	-0.0101	2	negctrl-intergenic271	target	context-2	negctrltarget	negctrl	0.0173	other	other
constructs	38480	negctrl-intergenic146--negctrl-intergenic258--negctrl-intergenic435--negctrl-intergenic324--negctrl-intergenic068--spacer_013904	group2a	targeting	-0.0351	6	spacer_013904	target	context-3	target	TTTV	-0.4741	low	low
constructs	15731	negctrl-intergenic503--negctrl-intergenic358--negctrl-intergenic470--negctrl-intergenic516--negctrl-intergenic328--negctrl-intergenic007	group2a	targeting	-6e-04	5	negctrl-intergenic328	target	context-1	negctrltarget	negctrl	-0.0192	other	other
constructs	30996	negctrl-intergenic183--negctrl-intergenic299--negctrl-intergenic504--negctrl-intergenic466--negctrl-intergenic055--negctrl-intergenic456	group2a	targeting	-0.0061	5	negctrl-intergenic055	target	context-2	negctrltarget	negctrl	-0.0599	other	other
constructs	48325	negctrl-intergenic146--negctrl-intergenic258--negctrl-intergenic435--negctrl-intergenic324--negctrl-intergenic136--negctrl-intergenic510	group2a	targeting	0.0164	5	negctrl-intergenic136	target	context-3	negctrltarget	negctrl	0.0762	other	other
constructs	33447	negctrl-intergenic183--negctrl-intergenic477--negctrl-intergenic504--negctrl-intergenic466--negctrl-intergenic307--negctrl-intergenic456	group2a	targeting	0.0279	2	negctrl-intergenic477	target	context-2	negctrltarget	negctrl	0.0232	other	other
constructs	16551	negctrl-intergenic503--negctrl-intergenic358--negctrl-intergenic469--negctrl-intergenic516--negctrl-intergenic098--negctrl-intergenic007	group2a	targeting	0.0059	3	negctrl-intergenic469	target	context-1	negctrltarget	negctrl	0.0061	other	other
constructs	32898	negctrl-intergenic183--negctrl-intergenic299--negctrl-intergenic504--negctrl-intergenic466--negctrl-intergenic381--negctrl-intergenic456	group2a	targeting	-0.0389	5	negctrl-intergenic381	target	context-2	negctrltarget	negctrl	0.0108	other	other
constructs	33190	negctrl-intergenic183--negctrl-intergenic299--negctrl-intergenic430--negctrl-intergenic466--negctrl-intergenic307--negctrl-intergenic456	group2a	targeting	-0.0124	3	negctrl-intergenic430	target	context-2	negctrltarget	negctrl	0.0056	other	other
constructs	65040	negctrl-unmapped436--negctrl-unmapped048--negctrl-intergenic113--negctrl-unmapped341--negctrl-unmapped347--negctrl-unmapped167	group2a	targeting	-0.0435	3	negctrl-intergenic113	target	context-4	negctrltarget	negctrl	0.0318	other	other
constructs	5950	negctrl-intergenic503--negctrl-intergenic358--negctrl-intergenic470--spacer_029938--negctrl-intergenic098--negctrl-intergenic007	group2a	targeting	0.0319	4	spacer_029938	target	context-1	target	non-canonical	-0.2609	low	low
constructs	56965	negctrl-unmapped436--negctrl-unmapped048--negctrl-unmapped288--spacer_033833--negctrl-unmapped347--negctrl-unmapped167	group2a	targeting	-0.0974	4	spacer_033833	target	context-4	target	TTTV	-0.254	low	low
constructs	83820	negctrl-unmapped377--negctrl-intergenic442--negctrl-unmapped116--negctrl-unmapped093--negctrl-unmapped301--negctrl-unmapped158	group2a	targeting	0.0265	2	negctrl-intergenic442	target	context-5	negctrltarget	negctrl	-0.0236	other	other
constructs	32416	negctrl-intergenic183--negctrl-intergenic299--negctrl-intergenic297--negctrl-intergenic466--negctrl-intergenic307--negctrl-intergenic456	group2a	targeting	0.0173	3	negctrl-intergenic297	target	context-2	negctrltarget	negctrl	-0.0194	other	other
constructs	67355	negctrl-unmapped436--negctrl-intergenic513--negctrl-unmapped288--negctrl-unmapped341--negctrl-unmapped347--negctrl-unmapped167	group2a	targeting	-0.034	2	negctrl-intergenic513	target	context-4	negctrltarget	negctrl	-0.0051	other	other
constructs	66242	negctrl-unmapped436--negctrl-unmapped048--negctrl-unmapped288--negctrl-unmapped341--negctrl-intergenic318--negctrl-unmapped167	group2a	targeting	-0.0242	5	negctrl-intergenic318	target	context-4	negctrltarget	negctrl	-0.0225	other	other
constructs	58176	negctrl-unmapped436--negctrl-unmapped048--spacer_056564--negctrl-unmapped341--negctrl-unmapped347--negctrl-unmapped167	group2a	targeting	-0.0649	3	spacer_056564	target	context-4	target	non-canonical	-0.2512	low	low
constructs	64617	negctrl-unmapped436--negctrl-unmapped048--negctrl-unmapped288--negctrl-unmapped341--negctrl-unmapped347--negctrl-intergenic040	group2a	targeting	-0.0036	6	negctrl-intergenic040	target	context-4	negctrltarget	negctrl	-0.0197	other	other
constructs	31500	negctrl-intergenic183--negctrl-intergenic299--negctrl-intergenic504--negctrl-intergenic466--negctrl-intergenic141--negctrl-intergenic456	group2a	targeting	0.0236	5	negctrl-intergenic141	target	context-2	negctrltarget	negctrl	0.0519	other	other
constructs	24501	negctrl-intergenic183--spacer_057950--negctrl-intergenic504--negctrl-intergenic466--negctrl-intergenic307--negctrl-intergenic456	group2a	targeting	0.0374	2	spacer_057950	target	context-2	target	non-canonical	-0.4422	low	low
constructs	64501	negctrl-unmapped436--negctrl-unmapped048--negctrl-unmapped288--negctrl-intergenic021--negctrl-unmapped347--negctrl-unmapped167	group2a	targeting	-0.0296	4	negctrl-intergenic021	target	context-4	negctrltarget	negctrl	0.0248	other	other
constructs	15485	negctrl-intergenic503--negctrl-intergenic358--negctrl-intergenic470--negctrl-intergenic516--negctrl-intergenic284--negctrl-intergenic007	group2a	targeting	-0.021	5	negctrl-intergenic284	target	context-1	negctrltarget	negctrl	-0.1977	low	low
constructs	15724	negctrl-intergenic503--negctrl-intergenic358--negctrl-intergenic470--negctrl-intergenic327--negctrl-intergenic098--negctrl-intergenic007	group2a	targeting	0.0066	4	negctrl-intergenic327	target	context-1	negctrltarget	negctrl	0.0822	other	other
constructs	22821	negctrl-intergenic183--spacer_029943--negctrl-intergenic504--negctrl-intergenic466--negctrl-intergenic307--negctrl-intergenic456	group2a	targeting	0.0125	2	spacer_029943	target	context-2	target	non-canonical	-0.2522	low	low
constructs	22548	negctrl-intergenic183--negctrl-intergenic299--negctrl-intergenic504--negctrl-intergenic466--spacer_026047--negctrl-intergenic456	group2a	targeting	0.0022	5	spacer_026047	target	context-2	target	non-canonical	-0.3579	low	low
constructs	49731	negctrl-intergenic378--negctrl-intergenic258--negctrl-intergenic435--negctrl-intergenic324--negctrl-intergenic068--negctrl-intergenic510	group2a	targeting	0.0313	1	negctrl-intergenic378	target	context-3	negctrltarget	negctrl	-0.0398	other	other
constructs	30947	negctrl-intergenic183--negctrl-intergenic299--negctrl-intergenic504--negctrl-intergenic047--negctrl-intergenic307--negctrl-intergenic456	group2a	targeting	0.0037	4	negctrl-intergenic047	target	context-2	negctrltarget	negctrl	0.0145	other	other
constructs	16048	negctrl-intergenic503--negctrl-intergenic358--negctrl-intergenic470--negctrl-intergenic382--negctrl-intergenic098--negctrl-intergenic007	group2a	targeting	-0.0119	4	negctrl-intergenic382	target	context-1	negctrltarget	negctrl	0.0229	other	other
constructs	48910	negctrl-intergenic146--negctrl-intergenic236--negctrl-intergenic435--negctrl-intergenic324--negctrl-intergenic068--negctrl-intergenic510	group2a	targeting	-0.0387	2	negctrl-intergenic236	target	context-3	negctrltarget	negctrl	0.0058	other	other
constructs	5692	negctrl-intergenic503--negctrl-intergenic358--negctrl-intergenic470--spacer_026047--negctrl-intergenic098--negctrl-intergenic007	group2a	targeting	-0.0231	4	spacer_026047	target	context-1	target	non-canonical	-0.3579	low	low
constructs	14560	negctrl-intergenic503--negctrl-intergenic358--negctrl-intergenic470--negctrl-intergenic127--negctrl-intergenic098--negctrl-intergenic007	group2a	targeting	0.0522	4	negctrl-intergenic127	target	context-1	negctrltarget	negctrl	-0.0293	other	other
constructs	64469	negctrl-unmapped436--negctrl-intergenic016--negctrl-unmapped288--negctrl-unmapped341--negctrl-unmapped347--negctrl-unmapped167	group2a	targeting	-0.0219	2	negctrl-intergenic016	target	context-4	negctrltarget	negctrl	9e-04	other	other
constructs	64699	negctrl-unmapped436--negctrl-unmapped048--negctrl-unmapped288--negctrl-intergenic054--negctrl-unmapped347--negctrl-unmapped167	group2a	targeting	-0.0151	4	negctrl-intergenic054	target	context-4	negctrltarget	negctrl	-0.0369	other	other
constructs	66905	negctrl-unmapped436--negctrl-intergenic431--negctrl-unmapped288--negctrl-unmapped341--negctrl-unmapped347--negctrl-unmapped167	group2a	targeting	-0.0201	2	negctrl-intergenic431	target	context-4	negctrltarget	negctrl	0.0021	other	other
constructs	74065	negctrl-unmapped377--negctrl-unmapped272--spacer_038760--negctrl-unmapped093--negctrl-unmapped301--negctrl-unmapped158	group2a	targeting	-0.0158	3	spacer_038760	target	context-5	target	TTTV	-0.2888	low	low
constructs	50455	negctrl-intergenic146--negctrl-intergenic258--negctrl-intergenic435--negctrl-intergenic324--negctrl-intergenic502--negctrl-intergenic510	group2a	targeting	-0.0198	5	negctrl-intergenic502	target	context-3	negctrltarget	negctrl	-0.0153	other	other
constructs	48694	negctrl-intergenic146--negctrl-intergenic200--negctrl-intergenic435--negctrl-intergenic324--negctrl-intergenic068--negctrl-intergenic510	group2a	targeting	0.0112	2	negctrl-intergenic200	target	context-3	negctrltarget	negctrl	-0.1378	other	low
constructs	16655	negctrl-intergenic503--negctrl-intergenic358--negctrl-intergenic470--negctrl-intergenic516--negctrl-intergenic487--negctrl-intergenic007	group2a	targeting	-0.0065	5	negctrl-intergenic487	target	context-1	negctrltarget	negctrl	-0.0018	other	other
constructs	50063	negctrl-intergenic146--negctrl-intergenic258--negctrl-intergenic433--negctrl-intergenic324--negctrl-intergenic068--negctrl-intergenic510	group2a	targeting	0.0013	3	negctrl-intergenic433	target	context-3	negctrltarget	negctrl	-0.0348	other	other
constructs	31446	negctrl-intergenic183--negctrl-intergenic299--negctrl-intergenic504--negctrl-intergenic466--negctrl-intergenic132--negctrl-intergenic456	group2a	targeting	0.0311	5	negctrl-intergenic132	target	context-2	negctrltarget	negctrl	0.0372	other	other
constructs	64903	negctrl-unmapped436--negctrl-unmapped048--negctrl-unmapped288--negctrl-intergenic089--negctrl-unmapped347--negctrl-unmapped167	group2a	targeting	-0.0065	4	negctrl-intergenic089	target	context-4	negctrltarget	negctrl	0.0081	other	other
constructs	82213	negctrl-unmapped377--negctrl-unmapped272--negctrl-intergenic167--negctrl-unmapped093--negctrl-unmapped301--negctrl-unmapped158	group2a	targeting	-0.0012	3	negctrl-intergenic167	target	context-5	negctrltarget	negctrl	0.065	other	other
constructs	40366	negctrl-intergenic146--spacer_038763--negctrl-intergenic435--negctrl-intergenic324--negctrl-intergenic068--negctrl-intergenic510	group2a	targeting	-0.0471	2	spacer_038763	target	context-3	target	TTTV	-0.25	low	low
constructs	13995	negctrl-intergenic503--negctrl-intergenic358--negctrl-intergenic031--negctrl-intergenic516--negctrl-intergenic098--negctrl-intergenic007	group2a	targeting	0.0287	3	negctrl-intergenic031	target	context-1	negctrltarget	negctrl	-0.029	other	other
constructs	64450	negctrl-intergenic013--negctrl-unmapped048--negctrl-unmapped288--negctrl-unmapped341--negctrl-unmapped347--negctrl-unmapped167	group2a	targeting	-0.0167	1	negctrl-intergenic013	target	context-4	negctrltarget	negctrl	0.0298	other	other
constructs	48473	negctrl-intergenic146--negctrl-intergenic258--negctrl-intergenic162--negctrl-intergenic324--negctrl-intergenic068--negctrl-intergenic510	group2a	targeting	-0.0047	3	negctrl-intergenic162	target	context-3	negctrltarget	negctrl	0.0175	other	other
constructs	48901	negctrl-intergenic146--negctrl-intergenic258--negctrl-intergenic435--negctrl-intergenic324--negctrl-intergenic234--negctrl-intergenic510	group2a	targeting	0.0099	5	negctrl-intergenic234	target	context-3	negctrltarget	negctrl	-0.0598	other	other
constructs	66717	negctrl-unmapped436--negctrl-unmapped048--negctrl-unmapped288--negctrl-unmapped341--negctrl-unmapped347--negctrl-intergenic399	group2a	targeting	0.026	6	negctrl-intergenic399	target	context-4	negctrltarget	negctrl	0.035	other	other
constructs	24232	negctrl-intergenic183--negctrl-intergenic299--spacer_046753--negctrl-intergenic466--negctrl-intergenic307--negctrl-intergenic456	group2a	targeting	0.0101	3	spacer_046753	target	context-2	target	TTTV	-0.4237	low	low
constructs	32550	negctrl-intergenic183--negctrl-intergenic299--negctrl-intergenic504--negctrl-intergenic466--negctrl-intergenic321--negctrl-intergenic456	group2a	targeting	0.017	5	negctrl-intergenic321	target	context-2	negctrltarget	negctrl	0.0191	other	other
constructs	15317	negctrl-intergenic503--negctrl-intergenic358--negctrl-intergenic470--negctrl-intergenic516--negctrl-intergenic255--negctrl-intergenic007	group2a	targeting	0.017	5	negctrl-intergenic255	target	context-1	negctrltarget	negctrl	0.0136	other	other
constructs	67404	negctrl-unmapped436--negctrl-unmapped048--negctrl-intergenic522--negctrl-unmapped341--negctrl-unmapped347--negctrl-unmapped167	group2a	targeting	-0.0151	3	negctrl-intergenic522	target	context-4	negctrltarget	negctrl	-0.035	other	other
constructs	64627	negctrl-unmapped436--negctrl-unmapped048--negctrl-unmapped288--negctrl-intergenic042--negctrl-unmapped347--negctrl-unmapped167	group2a	targeting	-0.0246	4	negctrl-intergenic042	target	context-4	negctrltarget	negctrl	-0.0307	other	other
constructs	66259	negctrl-unmapped436--negctrl-unmapped048--negctrl-unmapped288--negctrl-intergenic321--negctrl-unmapped347--negctrl-unmapped167	group2a	targeting	-0.023	4	negctrl-intergenic321	target	context-4	negctrltarget	negctrl	0.0191	other	other
constructs	15502	negctrl-intergenic503--negctrl-intergenic358--negctrl-intergenic470--negctrl-intergenic287--negctrl-intergenic098--negctrl-intergenic007	group2a	targeting	0.0046	4	negctrl-intergenic287	target	context-1	negctrltarget	negctrl	-0.0288	other	other
constructs	84136	negctrl-unmapped377--negctrl-unmapped272--negctrl-unmapped116--negctrl-unmapped093--negctrl-unmapped301--negctrl-intergenic497	group2a	targeting	0.01	6	negctrl-intergenic497	target	context-5	negctrltarget	negctrl	-0.032	other	other
constructs	31872	negctrl-intergenic183--negctrl-intergenic299--negctrl-intergenic504--negctrl-intergenic466--negctrl-intergenic205--negctrl-intergenic456	group2a	targeting	0.0066	5	negctrl-intergenic205	target	context-2	negctrltarget	negctrl	-0.0392	other	other
constructs	15608	negctrl-intergenic503--negctrl-intergenic306--negctrl-intergenic470--negctrl-intergenic516--negctrl-intergenic098--negctrl-intergenic007	group2a	targeting	-0.0435	2	negctrl-intergenic306	target	context-1	negctrltarget	negctrl	-0.011	other	other
constructs	66420	negctrl-unmapped436--negctrl-unmapped048--negctrl-intergenic349--negctrl-unmapped341--negctrl-unmapped347--negctrl-unmapped167	group2a	targeting	-0.0248	3	negctrl-intergenic349	target	context-4	negctrltarget	negctrl	-0.0745	other	other
constructs	47806	negctrl-intergenic146--negctrl-intergenic048--negctrl-intergenic435--negctrl-intergenic324--negctrl-intergenic068--negctrl-intergenic510	group2a	targeting	-0.035	2	negctrl-intergenic048	target	context-3	negctrltarget	negctrl	-0.0194	other	other
constructs	23433	negctrl-intergenic183--spacer_038200--negctrl-intergenic504--negctrl-intergenic466--negctrl-intergenic307--negctrl-intergenic456	group2a	targeting	-0.0623	2	spacer_038200	target	context-2	target	TTTV	-0.3311	low	low
constructs	24327	negctrl-intergenic183--spacer_053910--negctrl-intergenic504--negctrl-intergenic466--negctrl-intergenic307--negctrl-intergenic456	group2a	targeting	-0.0215	2	spacer_053910	target	context-2	target	TTTV	-0.2888	low	low
constructs	49121	negctrl-intergenic146--negctrl-intergenic258--negctrl-intergenic272--negctrl-intergenic324--negctrl-intergenic068--negctrl-intergenic510	group2a	targeting	0.007	3	negctrl-intergenic272	target	context-3	negctrltarget	negctrl	0.0016	other	other
constructs	81467	negctrl-intergenic040--negctrl-unmapped272--negctrl-unmapped116--negctrl-unmapped093--negctrl-unmapped301--negctrl-unmapped158	group2a	targeting	-0.0379	1	negctrl-intergenic040	target	context-5	negctrltarget	negctrl	-0.0197	other	other
constructs	23513	negctrl-intergenic183--negctrl-intergenic299--negctrl-intergenic504--spacer_038763--negctrl-intergenic307--negctrl-intergenic456	group2a	targeting	0.0118	4	spacer_038763	target	context-2	target	TTTV	-0.25	low	low
constructs	72576	negctrl-unmapped377--spacer_017375--negctrl-unmapped116--negctrl-unmapped093--negctrl-unmapped301--negctrl-unmapped158	group2a	targeting	-0.0125	2	spacer_017375	target	context-5	target	TTTV	-0.2012	low	low
constructs	83372	negctrl-unmapped377--negctrl-unmapped272--negctrl-unmapped116--negctrl-intergenic366--negctrl-unmapped301--negctrl-unmapped158	group2a	targeting	-0.0034	4	negctrl-intergenic366	target	context-5	negctrltarget	negctrl	-0.0072	other	other
constructs	82292	negctrl-unmapped377--negctrl-unmapped272--negctrl-unmapped116--negctrl-intergenic180--negctrl-unmapped301--negctrl-unmapped158	group2a	targeting	-0.0034	4	negctrl-intergenic180	target	context-5	negctrltarget	negctrl	0.0469	other	other
constructs	47549	negctrl-intergenic146--negctrl-intergenic258--negctrl-intergenic004--negctrl-intergenic324--negctrl-intergenic068--negctrl-intergenic510	group2a	targeting	0.0045	3	negctrl-intergenic004	target	context-3	negctrltarget	negctrl	-0.0778	other	other
constructs	33671	negctrl-intergenic183--negctrl-intergenic299--negctrl-intergenic504--negctrl-intergenic518--negctrl-intergenic307--negctrl-intergenic456	group2a	targeting	0.0106	4	negctrl-intergenic518	target	context-2	negctrltarget	negctrl	-0.0117	other	other
constructs	65589	negctrl-unmapped436--negctrl-unmapped048--negctrl-unmapped288--negctrl-unmapped341--negctrl-unmapped347--negctrl-intergenic206	group2a	targeting	0.0015	6	negctrl-intergenic206	target	context-4	negctrltarget	negctrl	-0.0141	other	other
constructs	33143	negctrl-intergenic183--negctrl-intergenic299--negctrl-intergenic504--negctrl-intergenic422--negctrl-intergenic307--negctrl-intergenic456	group2a	targeting	0.0162	4	negctrl-intergenic422	target	context-2	negctrltarget	negctrl	0.0183	other	other
constructs	66474	negctrl-unmapped436--negctrl-unmapped048--negctrl-intergenic359--negctrl-unmapped341--negctrl-unmapped347--negctrl-unmapped167	group2a	targeting	-0.0506	3	negctrl-intergenic359	target	context-4	negctrltarget	negctrl	-0.0647	other	other
constructs	74083	negctrl-unmapped377--negctrl-unmapped272--spacer_038764--negctrl-unmapped093--negctrl-unmapped301--negctrl-unmapped158	group2a	targeting	-0.0142	3	spacer_038764	target	context-5	target	TTTV	-0.3	low	low
constructs	82559	negctrl-intergenic226--negctrl-unmapped272--negctrl-unmapped116--negctrl-unmapped093--negctrl-unmapped301--negctrl-unmapped158	group2a	targeting	0.0191	1	negctrl-intergenic226	target	context-5	negctrltarget	negctrl	-0.0149	other	other
constructs	74663	spacer_046112--negctrl-unmapped272--negctrl-unmapped116--negctrl-unmapped093--negctrl-unmapped301--negctrl-unmapped158	group2a	targeting	-0.1963	1	spacer_046112	target	context-5	target	TTTV	-0.2422	low	low
constructs	32817	negctrl-intergenic183--negctrl-intergenic368--negctrl-intergenic504--negctrl-intergenic466--negctrl-intergenic307--negctrl-intergenic456	group2a	targeting	0.0392	2	negctrl-intergenic368	target	context-2	negctrltarget	negctrl	0.0145	other	other
constructs	72203	spacer_013913--negctrl-unmapped272--negctrl-unmapped116--negctrl-unmapped093--negctrl-unmapped301--negctrl-unmapped158	group2a	targeting	-0.164	1	spacer_013913	target	context-5	target	non-canonical	-0.2598	low	low
constructs	50292	negctrl-intergenic146--negctrl-intergenic258--negctrl-intergenic435--negctrl-intergenic475--negctrl-intergenic068--negctrl-intergenic510	group2a	targeting	-0.0188	4	negctrl-intergenic475	target	context-3	negctrltarget	negctrl	-0.1577	other	low
constructs	31139	negctrl-intergenic183--negctrl-intergenic299--negctrl-intergenic504--negctrl-intergenic080--negctrl-intergenic307--negctrl-intergenic456	group2a	targeting	0.0105	4	negctrl-intergenic080	target	context-2	negctrltarget	negctrl	-0.0042	other	other
constructs	47760	negctrl-intergenic146--negctrl-intergenic258--negctrl-intergenic435--negctrl-intergenic040--negctrl-intergenic068--negctrl-intergenic510	group2a	targeting	-0.0185	4	negctrl-intergenic040	target	context-3	negctrltarget	negctrl	-0.0197	other	other
constructs	4594	negctrl-intergenic503--negctrl-intergenic358--negctrl-intergenic470--spacer_013400--negctrl-intergenic098--negctrl-intergenic007	group2a	targeting	0.0382	4	spacer_013400	target	context-1	target	TTTV	-0.2088	low	low
constructs	32451	negctrl-intergenic183--negctrl-intergenic304--negctrl-intergenic504--negctrl-intergenic466--negctrl-intergenic307--negctrl-intergenic456	group2a	targeting	0.0078	2	negctrl-intergenic304	target	context-2	negctrltarget	negctrl	0.0272	other	other
constructs	49226	negctrl-intergenic146--negctrl-intergenic258--negctrl-intergenic435--negctrl-intergenic324--negctrl-intergenic068--negctrl-intergenic289	group2a	targeting	-0.015	6	negctrl-intergenic289	target	context-3	negctrltarget	negctrl	0.0024	other	other
constructs	33054	negctrl-intergenic183--negctrl-intergenic299--negctrl-intergenic504--negctrl-intergenic466--negctrl-intergenic407--negctrl-intergenic456	group2a	targeting	0.0303	5	negctrl-intergenic407	target	context-2	negctrltarget	negctrl	-0.0245	other	other
constructs	48583	negctrl-intergenic146--negctrl-intergenic258--negctrl-intergenic435--negctrl-intergenic324--negctrl-intergenic180--negctrl-intergenic510	group2a	targeting	-4e-04	5	negctrl-intergenic180	target	context-3	negctrltarget	negctrl	0.0469	other	other
constructs	48135	negctrl-intergenic105--negctrl-intergenic258--negctrl-intergenic435--negctrl-intergenic324--negctrl-intergenic068--negctrl-intergenic510	group2a	targeting	0.0102	1	negctrl-intergenic105	target	context-3	negctrltarget	negctrl	4e-04	other	other
constructs	47752	negctrl-intergenic146--negctrl-intergenic039--negctrl-intergenic435--negctrl-intergenic324--negctrl-intergenic068--negctrl-intergenic510	group2a	targeting	-0.0065	2	negctrl-intergenic039	target	context-3	negctrltarget	negctrl	-0.0975	other	low
constructs	64771	negctrl-unmapped436--negctrl-unmapped048--negctrl-unmapped288--negctrl-intergenic066--negctrl-unmapped347--negctrl-unmapped167	group2a	targeting	-0.0083	4	negctrl-intergenic066	target	context-4	negctrltarget	negctrl	-0.0236	other	other
constructs	16646	negctrl-intergenic503--negctrl-intergenic486--negctrl-intergenic470--negctrl-intergenic516--negctrl-intergenic098--negctrl-intergenic007	group2a	targeting	-0.0022	2	negctrl-intergenic486	target	context-1	negctrltarget	negctrl	-0.0591	other	other
constructs	15136	negctrl-intergenic503--negctrl-intergenic358--negctrl-intergenic470--negctrl-intergenic225--negctrl-intergenic098--negctrl-intergenic007	group2a	targeting	-0.0409	4	negctrl-intergenic225	target	context-1	negctrltarget	negctrl	0.073	other	other
constructs	16214	negctrl-intergenic503--negctrl-intergenic410--negctrl-intergenic470--negctrl-intergenic516--negctrl-intergenic098--negctrl-intergenic007	group2a	targeting	0.0192	2	negctrl-intergenic410	target	context-1	negctrltarget	negctrl	0.0147	other	other
constructs	84121	negctrl-unmapped377--negctrl-unmapped272--negctrl-intergenic495--negctrl-unmapped093--negctrl-unmapped301--negctrl-unmapped158	group2a	targeting	-0.0022	3	negctrl-intergenic495	target	context-5	negctrltarget	negctrl	0.028	other	other
constructs	15455	negctrl-intergenic503--negctrl-intergenic358--negctrl-intergenic470--negctrl-intergenic516--negctrl-intergenic279--negctrl-intergenic007	group2a	targeting	0.0096	5	negctrl-intergenic279	target	context-1	negctrltarget	negctrl	-0.2275	low	low
constructs	32234	negctrl-intergenic267--negctrl-intergenic299--negctrl-intergenic504--negctrl-intergenic466--negctrl-intergenic307--negctrl-intergenic456	group2a	targeting	0.0197	1	negctrl-intergenic267	target	context-2	negctrltarget	negctrl	0.0688	other	other
constructs	81829	negctrl-unmapped377--negctrl-unmapped272--negctrl-intergenic102--negctrl-unmapped093--negctrl-unmapped301--negctrl-unmapped158	group2a	targeting	-0.0069	3	negctrl-intergenic102	target	context-5	negctrltarget	negctrl	-0.006	other	other
constructs	50118	negctrl-intergenic146--negctrl-intergenic258--negctrl-intergenic435--negctrl-intergenic443--negctrl-intergenic068--negctrl-intergenic510	group2a	targeting	-0.0019	4	negctrl-intergenic443	target	context-3	negctrltarget	negctrl	0.0643	other	other
constructs	14911	negctrl-intergenic188--negctrl-intergenic358--negctrl-intergenic470--negctrl-intergenic516--negctrl-intergenic098--negctrl-intergenic007	group2a	targeting	0.0041	1	negctrl-intergenic188	target	context-1	negctrltarget	negctrl	-0.0277	other	other
constructs	5949	negctrl-intergenic503--negctrl-intergenic358--spacer_029938--negctrl-intergenic516--negctrl-intergenic098--negctrl-intergenic007	group2a	targeting	0.0149	3	spacer_029938	target	context-1	target	non-canonical	-0.2609	low	low
constructs	3751	spacer_005957--negctrl-intergenic358--negctrl-intergenic470--negctrl-intergenic516--negctrl-intergenic098--negctrl-intergenic007	group2a	targeting	-0.1562	1	spacer_005957	target	context-1	target	non-canonical	-0.2538	low	low
constructs	31503	negctrl-intergenic183--negctrl-intergenic142--negctrl-intergenic504--negctrl-intergenic466--negctrl-intergenic307--negctrl-intergenic456	group2a	targeting	0.038	2	negctrl-intergenic142	target	context-2	negctrltarget	negctrl	0.0197	other	other
constructs	84202	negctrl-unmapped377--negctrl-unmapped272--negctrl-unmapped116--negctrl-unmapped093--negctrl-unmapped301--negctrl-intergenic511	group2a	targeting	-0.0419	6	negctrl-intergenic511	target	context-5	negctrltarget	negctrl	-0.0174	other	other
constructs	3898	negctrl-intergenic503--negctrl-intergenic358--negctrl-intergenic470--spacer_006087--negctrl-intergenic098--negctrl-intergenic007	group2a	targeting	0.0347	4	spacer_006087	target	context-1	target	non-canonical	-0.288	low	low
constructs	66525	negctrl-unmapped436--negctrl-unmapped048--negctrl-unmapped288--negctrl-unmapped341--negctrl-unmapped347--negctrl-intergenic367	group2a	targeting	0.0072	6	negctrl-intergenic367	target	context-4	negctrltarget	negctrl	0.0621	other	other
constructs	32423	negctrl-intergenic183--negctrl-intergenic299--negctrl-intergenic504--negctrl-intergenic298--negctrl-intergenic307--negctrl-intergenic456	group2a	targeting	0.0183	4	negctrl-intergenic298	target	context-2	negctrltarget	negctrl	-0.011	other	other
constructs	66686	negctrl-unmapped436--negctrl-unmapped048--negctrl-unmapped288--negctrl-unmapped341--negctrl-intergenic394--negctrl-unmapped167	group2a	targeting	-0.0568	5	negctrl-intergenic394	target	context-4	negctrltarget	negctrl	-0.0663	other	other
constructs	83870	negctrl-unmapped377--negctrl-unmapped272--negctrl-unmapped116--negctrl-intergenic450--negctrl-unmapped301--negctrl-unmapped158	group2a	targeting	-0.0178	4	negctrl-intergenic450	target	context-5	negctrltarget	negctrl	-0.0358	other	other
constructs	22016	spacer_017376--negctrl-intergenic299--negctrl-intergenic504--negctrl-intergenic466--negctrl-intergenic307--negctrl-intergenic456	group2a	targeting	-0.0532	1	spacer_017376	target	context-2	target	TTTV	-0.1955	low	low
constructs	67140	negctrl-unmapped436--negctrl-unmapped048--negctrl-intergenic474--negctrl-unmapped341--negctrl-unmapped347--negctrl-unmapped167	group2a	targeting	-0.0079	3	negctrl-intergenic474	target	context-4	negctrltarget	negctrl	0.0097	other	other
constructs	49488	negctrl-intergenic146--negctrl-intergenic258--negctrl-intergenic435--negctrl-intergenic336--negctrl-intergenic068--negctrl-intergenic510	group2a	targeting	-0.0569	4	negctrl-intergenic336	target	context-3	negctrltarget	negctrl	-0.0118	other	other
constructs	65165	negctrl-unmapped436--negctrl-intergenic134--negctrl-unmapped288--negctrl-unmapped341--negctrl-unmapped347--negctrl-unmapped167	group2a	targeting	-0.0151	2	negctrl-intergenic134	target	context-4	negctrltarget	negctrl	0.0156	other	other
constructs	31582	negctrl-intergenic183--negctrl-intergenic299--negctrl-intergenic156--negctrl-intergenic466--negctrl-intergenic307--negctrl-intergenic456	group2a	targeting	0.0297	3	negctrl-intergenic156	target	context-2	negctrltarget	negctrl	0.0302	other	other
constructs	33466	negctrl-intergenic183--negctrl-intergenic299--negctrl-intergenic480--negctrl-intergenic466--negctrl-intergenic307--negctrl-intergenic456	group2a	targeting	0.0178	3	negctrl-intergenic480	target	context-2	negctrltarget	negctrl	0.0316	other	other
constructs	48656	negctrl-intergenic146--negctrl-intergenic258--negctrl-intergenic435--negctrl-intergenic324--negctrl-intergenic068--negctrl-intergenic193	group2a	targeting	-0.0073	6	negctrl-intergenic193	target	context-3	negctrltarget	negctrl	0.0068	other	other
constructs	49480	negctrl-intergenic146--negctrl-intergenic335--negctrl-intergenic435--negctrl-intergenic324--negctrl-intergenic068--negctrl-intergenic510	group2a	targeting	-0.0083	2	negctrl-intergenic335	target	context-3	negctrltarget	negctrl	-0.0214	other	other
constructs	16791	negctrl-intergenic503--negctrl-intergenic358--negctrl-intergenic513--negctrl-intergenic516--negctrl-intergenic098--negctrl-intergenic007	group2a	targeting	0.0015	3	negctrl-intergenic513	target	context-1	negctrltarget	negctrl	-0.0051	other	other
constructs	15735	negctrl-intergenic503--negctrl-intergenic358--negctrl-intergenic329--negctrl-intergenic516--negctrl-intergenic098--negctrl-intergenic007	group2a	targeting	0.017	3	negctrl-intergenic329	target	context-1	negctrltarget	negctrl	0.0048	other	other
constructs	31686	negctrl-intergenic183--negctrl-intergenic299--negctrl-intergenic504--negctrl-intergenic466--negctrl-intergenic173--negctrl-intergenic456	group2a	targeting	0.0466	5	negctrl-intergenic173	target	context-2	negctrltarget	negctrl	0.0289	other	other
constructs	47691	negctrl-intergenic029--negctrl-intergenic258--negctrl-intergenic435--negctrl-intergenic324--negctrl-intergenic068--negctrl-intergenic510	group2a	targeting	-5e-04	1	negctrl-intergenic029	target	context-3	negctrltarget	negctrl	0.02	other	other
constructs	76443	negctrl-unmapped377--negctrl-unmapped272--negctrl-unmapped116--negctrl-unmapped093--spacer_072637--negctrl-unmapped158	group2a	targeting	-0.0261	5	spacer_072637	target	context-5	target	non-canonical	-0.2277	low	low
constructs	65185	negctrl-unmapped436--negctrl-unmapped048--negctrl-unmapped288--negctrl-intergenic137--negctrl-unmapped347--negctrl-unmapped167	group2a	targeting	-0.0098	4	negctrl-intergenic137	target	context-4	negctrltarget	negctrl	-0.0213	other	other
constructs	75112	negctrl-unmapped377--negctrl-unmapped272--negctrl-unmapped116--negctrl-unmapped093--negctrl-unmapped301--spacer_057961	group2a	targeting	-0.062	6	spacer_057961	target	context-5	target	non-canonical	-0.4332	low	low
constructs	32514	negctrl-intergenic183--negctrl-intergenic299--negctrl-intergenic504--negctrl-intergenic466--negctrl-intergenic315--negctrl-intergenic456	group2a	targeting	-0.0168	5	negctrl-intergenic315	target	context-2	negctrltarget	negctrl	-0.0155	other	other
constructs	15310	negctrl-intergenic503--negctrl-intergenic358--negctrl-intergenic470--negctrl-intergenic254--negctrl-intergenic098--negctrl-intergenic007	group2a	targeting	0.0338	4	negctrl-intergenic254	target	context-1	negctrltarget	negctrl	9e-04	other	other
constructs	48767	negctrl-intergenic146--negctrl-intergenic258--negctrl-intergenic212--negctrl-intergenic324--negctrl-intergenic068--negctrl-intergenic510	group2a	targeting	0.0278	3	negctrl-intergenic212	target	context-3	negctrltarget	negctrl	0.0601	other	other
constructs	83201	negctrl-intergenic337--negctrl-unmapped272--negctrl-unmapped116--negctrl-unmapped093--negctrl-unmapped301--negctrl-unmapped158	group2a	targeting	0.0024	1	negctrl-intergenic337	target	context-5	negctrltarget	negctrl	0.0337	other	other
constructs	82139	negctrl-intergenic155--negctrl-unmapped272--negctrl-unmapped116--negctrl-unmapped093--negctrl-unmapped301--negctrl-unmapped158	group2a	targeting	-0.0051	1	negctrl-intergenic155	target	context-5	negctrltarget	negctrl	0.0289	other	other
constructs	31018	negctrl-intergenic183--negctrl-intergenic299--negctrl-intergenic059--negctrl-intergenic466--negctrl-intergenic307--negctrl-intergenic456	group2a	targeting	0.0355	3	negctrl-intergenic059	target	context-2	negctrltarget	negctrl	-0.0496	other	other
constructs	48153	negctrl-intergenic108--negctrl-intergenic258--negctrl-intergenic435--negctrl-intergenic324--negctrl-intergenic068--negctrl-intergenic510	group2a	targeting	-0.0388	1	negctrl-intergenic108	target	context-3	negctrltarget	negctrl	-0.0842	other	other
constructs	83118	negctrl-unmapped377--negctrl-intergenic322--negctrl-unmapped116--negctrl-unmapped093--negctrl-unmapped301--negctrl-unmapped158	group2a	targeting	-0.0043	2	negctrl-intergenic322	target	context-5	negctrltarget	negctrl	-0.0224	other	other
constructs	66490	negctrl-intergenic362--negctrl-unmapped048--negctrl-unmapped288--negctrl-unmapped341--negctrl-unmapped347--negctrl-unmapped167	group2a	targeting	6e-04	1	negctrl-intergenic362	target	context-4	negctrltarget	negctrl	0.0648	other	other
constructs	47983	negctrl-intergenic146--negctrl-intergenic258--negctrl-intergenic435--negctrl-intergenic324--negctrl-intergenic078--negctrl-intergenic510	group2a	targeting	-0.0089	5	negctrl-intergenic078	target	context-3	negctrltarget	negctrl	0.0025	other	other
constructs	55725	negctrl-unmapped436--negctrl-unmapped048--negctrl-unmapped288--negctrl-unmapped341--negctrl-unmapped347--spacer_017375	group2a	targeting	-0.1007	6	spacer_017375	target	context-4	target	TTTV	-0.2012	low	low
constructs	83492	negctrl-unmapped377--negctrl-unmapped272--negctrl-unmapped116--negctrl-intergenic386--negctrl-unmapped301--negctrl-unmapped158	group2a	targeting	1e-04	4	negctrl-intergenic386	target	context-5	negctrltarget	negctrl	0.0025	other	other
constructs	33702	negctrl-intergenic183--negctrl-intergenic299--negctrl-intergenic504--negctrl-intergenic466--negctrl-intergenic523--negctrl-intergenic456	group2a	targeting	0.014	5	negctrl-intergenic523	target	context-2	negctrltarget	negctrl	-0.0136	other	other
constructs	6428	negctrl-intergenic503--spacer_033841--negctrl-intergenic470--negctrl-intergenic516--negctrl-intergenic098--negctrl-intergenic007	group2a	targeting	-0.169	2	spacer_033841	target	context-1	target	TTTV	-0.5017	low	low
constructs	49060	negctrl-intergenic146--negctrl-intergenic262--negctrl-intergenic435--negctrl-intergenic324--negctrl-intergenic068--negctrl-intergenic510	group2a	targeting	-0.021	2	negctrl-intergenic262	target	context-3	negctrltarget	negctrl	-0.0275	other	other
constructs	82018	negctrl-unmapped377--negctrl-unmapped272--negctrl-unmapped116--negctrl-unmapped093--negctrl-unmapped301--negctrl-intergenic133	group2a	targeting	-0.0814	6	negctrl-intergenic133	target	context-5	negctrltarget	negctrl	-0.0577	other	other
constructs	15013	negctrl-intergenic205--negctrl-intergenic358--negctrl-intergenic470--negctrl-intergenic516--negctrl-intergenic098--negctrl-intergenic007	group2a	targeting	-0.0553	1	negctrl-intergenic205	target	context-1	negctrltarget	negctrl	-0.0392	other	other
constructs	71226	negctrl-unmapped377--spacer_005969--negctrl-unmapped116--negctrl-unmapped093--negctrl-unmapped301--negctrl-unmapped158	group2a	targeting	-0.0292	2	spacer_005969	target	context-5	target	non-canonical	-0.2521	low	low
constructs	74192	negctrl-unmapped377--negctrl-unmapped272--negctrl-unmapped116--spacer_039722--negctrl-unmapped301--negctrl-unmapped158	group2a	targeting	-0.046	4	spacer_039722	target	context-5	target	non-canonical	-0.4197	low	low
constructs	15233	negctrl-intergenic503--negctrl-intergenic358--negctrl-intergenic470--negctrl-intergenic516--negctrl-intergenic241--negctrl-intergenic007	group2a	targeting	0.004	5	negctrl-intergenic241	target	context-1	negctrltarget	negctrl	-0.0386	other	other
constructs	5255	negctrl-intergenic503--negctrl-intergenic358--negctrl-intergenic470--negctrl-intergenic516--spacer_020338--negctrl-intergenic007	group2a	targeting	-0.007	5	spacer_020338	target	context-1	target	non-canonical	-0.2319	low	low
constructs	15442	negctrl-intergenic503--negctrl-intergenic358--negctrl-intergenic470--negctrl-intergenic277--negctrl-intergenic098--negctrl-intergenic007	group2a	targeting	0.0211	4	negctrl-intergenic277	target	context-1	negctrltarget	negctrl	-0.0355	other	other
constructs	48399	negctrl-intergenic150--negctrl-intergenic258--negctrl-intergenic435--negctrl-intergenic324--negctrl-intergenic068--negctrl-intergenic510	group2a	targeting	0.0161	1	negctrl-intergenic150	target	context-3	negctrltarget	negctrl	0.0084	other	other
constructs	15706	negctrl-intergenic503--negctrl-intergenic358--negctrl-intergenic470--negctrl-intergenic323--negctrl-intergenic098--negctrl-intergenic007	group2a	targeting	0.0162	4	negctrl-intergenic323	target	context-1	negctrltarget	negctrl	-0.0429	other	other
constructs	31875	negctrl-intergenic183--negctrl-intergenic206--negctrl-intergenic504--negctrl-intergenic466--negctrl-intergenic307--negctrl-intergenic456	group2a	targeting	0.0106	2	negctrl-intergenic206	target	context-2	negctrltarget	negctrl	-0.0141	other	other
constructs	16456	negctrl-intergenic503--negctrl-intergenic358--negctrl-intergenic470--negctrl-intergenic451--negctrl-intergenic098--negctrl-intergenic007	group2a	targeting	0.0336	4	negctrl-intergenic451	target	context-1	negctrltarget	negctrl	0.0438	other	other
constructs	72566	negctrl-unmapped377--negctrl-unmapped272--negctrl-unmapped116--spacer_017370--negctrl-unmapped301--negctrl-unmapped158	group2a	targeting	-0.0118	4	spacer_017370	target	context-5	target	TTTV	-0.225	low	low
constructs	55056	negctrl-unmapped436--negctrl-unmapped048--spacer_013267--negctrl-unmapped341--negctrl-unmapped347--negctrl-unmapped167	group2a	targeting	-0.0998	3	spacer_013267	target	context-4	target	TTTV	-0.2013	low	low
constructs	83424	negctrl-unmapped377--negctrl-intergenic375--negctrl-unmapped116--negctrl-unmapped093--negctrl-unmapped301--negctrl-unmapped158	group2a	targeting	-0.0123	2	negctrl-intergenic375	target	context-5	negctrltarget	negctrl	0.0124	other	other
constructs	83225	negctrl-intergenic341--negctrl-unmapped272--negctrl-unmapped116--negctrl-unmapped093--negctrl-unmapped301--negctrl-unmapped158	group2a	targeting	0.0184	1	negctrl-intergenic341	target	context-5	negctrltarget	negctrl	0.0185	other	other
constructs	31791	negctrl-intergenic183--negctrl-intergenic192--negctrl-intergenic504--negctrl-intergenic466--negctrl-intergenic307--negctrl-intergenic456	group2a	targeting	0.0053	2	negctrl-intergenic192	target	context-2	negctrltarget	negctrl	0.017	other	other
constructs	31587	negctrl-intergenic183--negctrl-intergenic157--negctrl-intergenic504--negctrl-intergenic466--negctrl-intergenic307--negctrl-intergenic456	group2a	targeting	-0.0017	2	negctrl-intergenic157	target	context-2	negctrltarget	negctrl	-0.0839	other	other
constructs	31816	negctrl-intergenic183--negctrl-intergenic299--negctrl-intergenic196--negctrl-intergenic466--negctrl-intergenic307--negctrl-intergenic456	group2a	targeting	0.0256	3	negctrl-intergenic196	target	context-2	negctrltarget	negctrl	0.0348	other	other
constructs	82060	negctrl-unmapped377--negctrl-unmapped272--negctrl-unmapped116--negctrl-unmapped093--negctrl-unmapped301--negctrl-intergenic140	group2a	targeting	-0.017	6	negctrl-intergenic140	target	context-5	negctrltarget	negctrl	-0.0266	other	other
constructs	21736	negctrl-intergenic183--negctrl-intergenic299--spacer_015722--negctrl-intergenic466--negctrl-intergenic307--negctrl-intergenic456	group2a	targeting	-0.0015	3	spacer_015722	target	context-2	target	TTTV	-0.4202	low	low
constructs	65660	negctrl-unmapped436--negctrl-unmapped048--negctrl-unmapped288--negctrl-unmapped341--negctrl-intergenic218--negctrl-unmapped167	group2a	targeting	-0.0668	5	negctrl-intergenic218	target	context-4	negctrltarget	negctrl	-0.0376	other	other
constructs	16264	negctrl-intergenic503--negctrl-intergenic358--negctrl-intergenic470--negctrl-intergenic418--negctrl-intergenic098--negctrl-intergenic007	group2a	targeting	0.0092	4	negctrl-intergenic418	target	context-1	negctrltarget	negctrl	0.0138	other	other
constructs	42199	negctrl-intergenic146--negctrl-intergenic258--negctrl-intergenic435--negctrl-intergenic324--spacer_067738--negctrl-intergenic510	group2a	targeting	-0.0111	5	spacer_067738	target	context-3	target	TTTV	-0.2862	low	low
constructs	31187	negctrl-intergenic183--negctrl-intergenic299--negctrl-intergenic504--negctrl-intergenic088--negctrl-intergenic307--negctrl-intergenic456	group2a	targeting	0.0119	4	negctrl-intergenic088	target	context-2	negctrltarget	negctrl	-0.0156	other	other
constructs	73796	negctrl-unmapped377--negctrl-unmapped272--negctrl-unmapped116--spacer_033813--negctrl-unmapped301--negctrl-unmapped158	group2a	targeting	-0.0216	4	spacer_033813	target	context-5	target	non-canonical	-0.2971	low	low
constructs	73955	spacer_038184--negctrl-unmapped272--negctrl-unmapped116--negctrl-unmapped093--negctrl-unmapped301--negctrl-unmapped158	group2a	targeting	-0.24	1	spacer_038184	target	context-5	target	non-canonical	-0.3957	low	low
constructs	31445	negctrl-intergenic183--negctrl-intergenic299--negctrl-intergenic504--negctrl-intergenic132--negctrl-intergenic307--negctrl-intergenic456	group2a	targeting	0.0335	4	negctrl-intergenic132	target	context-2	negctrltarget	negctrl	0.0372	other	other
constructs	14818	negctrl-intergenic503--negctrl-intergenic358--negctrl-intergenic470--negctrl-intergenic171--negctrl-intergenic098--negctrl-intergenic007	group2a	targeting	0.0086	4	negctrl-intergenic171	target	context-1	negctrltarget	negctrl	0.0196	other	other
constructs	50260	negctrl-intergenic146--negctrl-intergenic469--negctrl-intergenic435--negctrl-intergenic324--negctrl-intergenic068--negctrl-intergenic510	group2a	targeting	-0.0108	2	negctrl-intergenic469	target	context-3	negctrltarget	negctrl	0.0061	other	other
constructs	4784	negctrl-intergenic503--spacer_013913--negctrl-intergenic470--negctrl-intergenic516--negctrl-intergenic098--negctrl-intergenic007	group2a	targeting	0.0144	2	spacer_013913	target	context-1	target	non-canonical	-0.2598	low	low
constructs	30893	negctrl-intergenic183--negctrl-intergenic299--negctrl-intergenic504--negctrl-intergenic038--negctrl-intergenic307--negctrl-intergenic456	group2a	targeting	0.0243	4	negctrl-intergenic038	target	context-2	negctrltarget	negctrl	0.0408	other	other
constructs	33582	negctrl-intergenic183--negctrl-intergenic299--negctrl-intergenic504--negctrl-intergenic466--negctrl-intergenic499--negctrl-intergenic456	group2a	targeting	0.0246	5	negctrl-intergenic499	target	context-2	negctrltarget	negctrl	-0.0107	other	other
constructs	58293	negctrl-unmapped436--negctrl-unmapped048--negctrl-unmapped288--negctrl-unmapped341--negctrl-unmapped347--spacer_057977	group2a	targeting	-0.0715	6	spacer_057977	target	context-4	target	TTTV	-0.4494	low	low
constructs	13826	negctrl-intergenic503--negctrl-intergenic002--negctrl-intergenic470--negctrl-intergenic516--negctrl-intergenic098--negctrl-intergenic007	group2a	targeting	-0.019	2	negctrl-intergenic002	target	context-1	negctrltarget	negctrl	-0.1108	other	low
constructs	83636	negctrl-unmapped377--negctrl-unmapped272--negctrl-unmapped116--negctrl-intergenic410--negctrl-unmapped301--negctrl-unmapped158	group2a	targeting	-0.0166	4	negctrl-intergenic410	target	context-5	negctrltarget	negctrl	0.0147	other	other
constructs	30675	negctrl-intergenic183--negctrl-intergenic001--negctrl-intergenic504--negctrl-intergenic466--negctrl-intergenic307--negctrl-intergenic456	group2a	targeting	-0.0018	2	negctrl-intergenic001	target	context-2	negctrltarget	negctrl	-0.0315	other	other
constructs	49375	negctrl-intergenic146--negctrl-intergenic258--negctrl-intergenic435--negctrl-intergenic324--negctrl-intergenic316--negctrl-intergenic510	group2a	targeting	0.0031	5	negctrl-intergenic316	target	context-3	negctrltarget	negctrl	0.0133	other	other
constructs	16757	negctrl-intergenic503--negctrl-intergenic358--negctrl-intergenic470--negctrl-intergenic516--negctrl-intergenic506--negctrl-intergenic007	group2a	targeting	0.0346	5	negctrl-intergenic506	target	context-1	negctrltarget	negctrl	0.0094	other	other
constructs	48987	negctrl-intergenic249--negctrl-intergenic258--negctrl-intergenic435--negctrl-intergenic324--negctrl-intergenic068--negctrl-intergenic510	group2a	targeting	-0.0117	1	negctrl-intergenic249	target	context-3	negctrltarget	negctrl	-0.0459	other	other
constructs	48783	negctrl-intergenic215--negctrl-intergenic258--negctrl-intergenic435--negctrl-intergenic324--negctrl-intergenic068--negctrl-intergenic510	group2a	targeting	0.0168	1	negctrl-intergenic215	target	context-3	negctrltarget	negctrl	0.0087	other	other
constructs	82674	negctrl-unmapped377--negctrl-intergenic245--negctrl-unmapped116--negctrl-unmapped093--negctrl-unmapped301--negctrl-unmapped158	group2a	targeting	9e-04	2	negctrl-intergenic245	target	context-5	negctrltarget	negctrl	0.0211	other	other
constructs	58001	negctrl-unmapped436--spacer_053887--negctrl-unmapped288--negctrl-unmapped341--negctrl-unmapped347--negctrl-unmapped167	group2a	targeting	-0.216	2	spacer_053887	target	context-4	target	non-canonical	-0.2314	low	low
constructs	49222	negctrl-intergenic146--negctrl-intergenic289--negctrl-intergenic435--negctrl-intergenic324--negctrl-intergenic068--negctrl-intergenic510	group2a	targeting	-0.0029	2	negctrl-intergenic289	target	context-3	negctrltarget	negctrl	0.0024	other	other
constructs	65407	negctrl-unmapped436--negctrl-unmapped048--negctrl-unmapped288--negctrl-intergenic175--negctrl-unmapped347--negctrl-unmapped167	group2a	targeting	0.001	4	negctrl-intergenic175	target	context-4	negctrltarget	negctrl	-0.0076	other	other
constructs	31715	negctrl-intergenic183--negctrl-intergenic299--negctrl-intergenic504--negctrl-intergenic178--negctrl-intergenic307--negctrl-intergenic456	group2a	targeting	0.0078	4	negctrl-intergenic178	target	context-2	negctrltarget	negctrl	0.0245	other	other
constructs	83123	negctrl-intergenic323--negctrl-unmapped272--negctrl-unmapped116--negctrl-unmapped093--negctrl-unmapped301--negctrl-unmapped158	group2a	targeting	0.0203	1	negctrl-intergenic323	target	context-5	negctrltarget	negctrl	-0.0429	other	other
constructs	4112	negctrl-intergenic503--spacer_010258--negctrl-intergenic470--negctrl-intergenic516--negctrl-intergenic098--negctrl-intergenic007	group2a	targeting	-0.0185	2	spacer_010258	target	context-1	target	TTTV	-0.2244	low	low
constructs	66107	negctrl-unmapped436--negctrl-intergenic294--negctrl-unmapped288--negctrl-unmapped341--negctrl-unmapped347--negctrl-unmapped167	group2a	targeting	-0.0168	2	negctrl-intergenic294	target	context-4	negctrltarget	negctrl	0.0256	other	other
constructs	41889	spacer_065021--negctrl-intergenic258--negctrl-intergenic435--negctrl-intergenic324--negctrl-intergenic068--negctrl-intergenic510	group2a	targeting	-0.1876	1	spacer_065021	target	context-3	target	TTTV	-0.2536	low	low
constructs	31935	negctrl-intergenic183--negctrl-intergenic216--negctrl-intergenic504--negctrl-intergenic466--negctrl-intergenic307--negctrl-intergenic456	group2a	targeting	0.0145	2	negctrl-intergenic216	target	context-2	negctrltarget	negctrl	-0.0104	other	other
constructs	14551	negctrl-intergenic126--negctrl-intergenic358--negctrl-intergenic470--negctrl-intergenic516--negctrl-intergenic098--negctrl-intergenic007	group2a	targeting	-0.007	1	negctrl-intergenic126	target	context-1	negctrltarget	negctrl	-0.054	other	other
constructs	83485	negctrl-unmapped377--negctrl-unmapped272--negctrl-intergenic385--negctrl-unmapped093--negctrl-unmapped301--negctrl-unmapped158	group2a	targeting	-0.03	3	negctrl-intergenic385	target	context-5	negctrltarget	negctrl	-0.0088	other	other
constructs	83199	negctrl-unmapped377--negctrl-unmapped272--negctrl-unmapped116--negctrl-unmapped093--negctrl-intergenic336--negctrl-unmapped158	group2a	targeting	-0.0104	5	negctrl-intergenic336	target	context-5	negctrltarget	negctrl	-0.0118	other	other
constructs	31307	negctrl-intergenic183--negctrl-intergenic299--negctrl-intergenic504--negctrl-intergenic109--negctrl-intergenic307--negctrl-intergenic456	group2a	targeting	0.0573	4	negctrl-intergenic109	target	context-2	negctrltarget	negctrl	-0.0311	other	other
constructs	33699	negctrl-intergenic183--negctrl-intergenic523--negctrl-intergenic504--negctrl-intergenic466--negctrl-intergenic307--negctrl-intergenic456	group2a	targeting	0.0192	2	negctrl-intergenic523	target	context-2	negctrltarget	negctrl	-0.0136	other	other
constructs	23253	negctrl-intergenic183--spacer_033833--negctrl-intergenic504--negctrl-intergenic466--negctrl-intergenic307--negctrl-intergenic456	group2a	targeting	-0.0223	2	spacer_033833	target	context-2	target	TTTV	-0.254	low	low
constructs	9035	negctrl-intergenic503--negctrl-intergenic358--negctrl-intergenic470--negctrl-intergenic516--spacer_072643--negctrl-intergenic007	group2a	targeting	0.0188	5	spacer_072643	target	context-1	target	TTTV	-0.3109	low	low
constructs	83510	negctrl-unmapped377--negctrl-unmapped272--negctrl-unmapped116--negctrl-intergenic389--negctrl-unmapped301--negctrl-unmapped158	group2a	targeting	0.0063	4	negctrl-intergenic389	target	context-5	negctrltarget	negctrl	-0.0201	other	other
constructs	48443	negctrl-intergenic146--negctrl-intergenic258--negctrl-intergenic157--negctrl-intergenic324--negctrl-intergenic068--negctrl-intergenic510	group2a	targeting	0.0074	3	negctrl-intergenic157	target	context-3	negctrltarget	negctrl	-0.0839	other	other
constructs	65326	negctrl-intergenic162--negctrl-unmapped048--negctrl-unmapped288--negctrl-unmapped341--negctrl-unmapped347--negctrl-unmapped167	group2a	targeting	-0.0445	1	negctrl-intergenic162	target	context-4	negctrltarget	negctrl	0.0175	other	other
constructs	15562	negctrl-intergenic503--negctrl-intergenic358--negctrl-intergenic470--negctrl-intergenic297--negctrl-intergenic098--negctrl-intergenic007	group2a	targeting	-0.0115	4	negctrl-intergenic297	target	context-1	negctrltarget	negctrl	-0.0194	other	other
constructs	65913	negctrl-unmapped436--negctrl-unmapped048--negctrl-unmapped288--negctrl-unmapped341--negctrl-unmapped347--negctrl-intergenic261	group2a	targeting	-0.028	6	negctrl-intergenic261	target	context-4	negctrltarget	negctrl	0.0549	other	other
constructs	16765	negctrl-intergenic508--negctrl-intergenic358--negctrl-intergenic470--negctrl-intergenic516--negctrl-intergenic098--negctrl-intergenic007	group2a	targeting	0.0172	1	negctrl-intergenic508	target	context-1	negctrltarget	negctrl	-0.0036	other	other
constructs	65653	negctrl-unmapped436--negctrl-unmapped048--negctrl-unmapped288--negctrl-intergenic217--negctrl-unmapped347--negctrl-unmapped167	group2a	targeting	-0.0273	4	negctrl-intergenic217	target	context-4	negctrltarget	negctrl	0.0121	other	other
constructs	32740	negctrl-intergenic183--negctrl-intergenic299--negctrl-intergenic354--negctrl-intergenic466--negctrl-intergenic307--negctrl-intergenic456	group2a	targeting	0.0073	3	negctrl-intergenic354	target	context-2	negctrltarget	negctrl	-0.0293	other	other
constructs	24083	negctrl-intergenic183--negctrl-intergenic299--negctrl-intergenic504--spacer_046106--negctrl-intergenic307--negctrl-intergenic456	group2a	targeting	0.0308	4	spacer_046106	target	context-2	target	TTTV	-0.5523	low	low
constructs	14555	negctrl-intergenic503--negctrl-intergenic358--negctrl-intergenic470--negctrl-intergenic516--negctrl-intergenic126--negctrl-intergenic007	group2a	targeting	-0.0435	5	negctrl-intergenic126	target	context-1	negctrltarget	negctrl	-0.054	other	other
constructs	16119	negctrl-intergenic503--negctrl-intergenic358--negctrl-intergenic394--negctrl-intergenic516--negctrl-intergenic098--negctrl-intergenic007	group2a	targeting	0.0209	3	negctrl-intergenic394	target	context-1	negctrltarget	negctrl	-0.0663	other	other
constructs	13924	negctrl-intergenic503--negctrl-intergenic358--negctrl-intergenic470--negctrl-intergenic019--negctrl-intergenic098--negctrl-intergenic007	group2a	targeting	0.04	4	negctrl-intergenic019	target	context-1	negctrltarget	negctrl	-0.0324	other	other
constructs	48701	negctrl-intergenic146--negctrl-intergenic258--negctrl-intergenic201--negctrl-intergenic324--negctrl-intergenic068--negctrl-intergenic510	group2a	targeting	9e-04	3	negctrl-intergenic201	target	context-3	negctrltarget	negctrl	-0.03	other	other
constructs	14030	negctrl-intergenic503--negctrl-intergenic037--negctrl-intergenic470--negctrl-intergenic516--negctrl-intergenic098--negctrl-intergenic007	group2a	targeting	-0.0333	2	negctrl-intergenic037	target	context-1	negctrltarget	negctrl	-0.0877	other	low
constructs	31593	negctrl-intergenic183--negctrl-intergenic158--negctrl-intergenic504--negctrl-intergenic466--negctrl-intergenic307--negctrl-intergenic456	group2a	targeting	0.0197	2	negctrl-intergenic158	target	context-2	negctrltarget	negctrl	1e-04	other	other
constructs	15473	negctrl-intergenic503--negctrl-intergenic358--negctrl-intergenic470--negctrl-intergenic516--negctrl-intergenic282--negctrl-intergenic007	group2a	targeting	0.0022	5	negctrl-intergenic282	target	context-1	negctrltarget	negctrl	-0.0223	other	other
constructs	14211	negctrl-intergenic503--negctrl-intergenic358--negctrl-intergenic067--negctrl-intergenic516--negctrl-intergenic098--negctrl-intergenic007	group2a	targeting	0.0075	3	negctrl-intergenic067	target	context-1	negctrltarget	negctrl	0.007	other	other
constructs	15526	negctrl-intergenic503--negctrl-intergenic358--negctrl-intergenic470--negctrl-intergenic291--negctrl-intergenic098--negctrl-intergenic007	group2a	targeting	-9e-04	4	negctrl-intergenic291	target	context-1	negctrltarget	negctrl	-0.0021	other	other
constructs	25043	negctrl-intergenic183--negctrl-intergenic299--negctrl-intergenic504--spacer_065022--negctrl-intergenic307--negctrl-intergenic456	group2a	targeting	0.0504	4	spacer_065022	target	context-2	target	TTTV	-0.3662	low	low
constructs	30682	negctrl-intergenic183--negctrl-intergenic299--negctrl-intergenic002--negctrl-intergenic466--negctrl-intergenic307--negctrl-intergenic456	group2a	targeting	0.0354	3	negctrl-intergenic002	target	context-2	negctrltarget	negctrl	-0.1108	other	low
constructs	49662	negctrl-intergenic146--negctrl-intergenic258--negctrl-intergenic435--negctrl-intergenic366--negctrl-intergenic068--negctrl-intergenic510	group2a	targeting	-0.0503	4	negctrl-intergenic366	target	context-3	negctrltarget	negctrl	-0.0072	other	other
constructs	48514	negctrl-intergenic146--negctrl-intergenic169--negctrl-intergenic435--negctrl-intergenic324--negctrl-intergenic068--negctrl-intergenic510	group2a	targeting	0.0048	2	negctrl-intergenic169	target	context-3	negctrltarget	negctrl	-0.0236	other	other
constructs	84001	negctrl-unmapped377--negctrl-unmapped272--negctrl-intergenic475--negctrl-unmapped093--negctrl-unmapped301--negctrl-unmapped158	group2a	targeting	-2e-04	3	negctrl-intergenic475	target	context-5	negctrltarget	negctrl	-0.1577	other	low
constructs	48227	negctrl-intergenic146--negctrl-intergenic258--negctrl-intergenic120--negctrl-intergenic324--negctrl-intergenic068--negctrl-intergenic510	group2a	targeting	0.0171	3	negctrl-intergenic120	target	context-3	negctrltarget	negctrl	0.0764	other	other
constructs	82656	negctrl-unmapped377--negctrl-intergenic242--negctrl-unmapped116--negctrl-unmapped093--negctrl-unmapped301--negctrl-unmapped158	group2a	targeting	0.0059	2	negctrl-intergenic242	target	context-5	negctrltarget	negctrl	0.0391	other	other
constructs	16185	negctrl-intergenic503--negctrl-intergenic358--negctrl-intergenic405--negctrl-intergenic516--negctrl-intergenic098--negctrl-intergenic007	group2a	targeting	-0.0025	3	negctrl-intergenic405	target	context-1	negctrltarget	negctrl	-0.0708	other	other
constructs	74067	negctrl-unmapped377--negctrl-unmapped272--negctrl-unmapped116--negctrl-unmapped093--spacer_038760--negctrl-unmapped158	group2a	targeting	0.0121	5	spacer_038760	target	context-5	target	TTTV	-0.2888	low	low
constructs	82999	negctrl-unmapped377--negctrl-unmapped272--negctrl-intergenic301--negctrl-unmapped093--negctrl-unmapped301--negctrl-unmapped158	group2a	targeting	0.0053	3	negctrl-intergenic301	target	context-5	negctrltarget	negctrl	0.0417	other	other
constructs	83566	negctrl-unmapped377--negctrl-unmapped272--negctrl-unmapped116--negctrl-unmapped093--negctrl-unmapped301--negctrl-intergenic398	group2a	targeting	-0.0196	6	negctrl-intergenic398	target	context-5	negctrltarget	negctrl	0.0016	other	other
constructs	25035	negctrl-intergenic183--spacer_065021--negctrl-intergenic504--negctrl-intergenic466--negctrl-intergenic307--negctrl-intergenic456	group2a	targeting	0.0473	2	spacer_065021	target	context-2	target	TTTV	-0.2536	low	low
constructs	14138	negctrl-intergenic503--negctrl-intergenic055--negctrl-intergenic470--negctrl-intergenic516--negctrl-intergenic098--negctrl-intergenic007	group2a	targeting	-0.008	2	negctrl-intergenic055	target	context-1	negctrltarget	negctrl	-0.0599	other	other
constructs	58738	spacer_065019--negctrl-unmapped048--negctrl-unmapped288--negctrl-unmapped341--negctrl-unmapped347--negctrl-unmapped167	group2a	targeting	-0.1159	1	spacer_065019	target	context-4	target	non-canonical	-0.2045	low	low
constructs	50094	negctrl-intergenic146--negctrl-intergenic258--negctrl-intergenic435--negctrl-intergenic439--negctrl-intergenic068--negctrl-intergenic510	group2a	targeting	-0.0039	4	negctrl-intergenic439	target	context-3	negctrltarget	negctrl	-0.0456	other	other
constructs	48249	negctrl-intergenic124--negctrl-intergenic258--negctrl-intergenic435--negctrl-intergenic324--negctrl-intergenic068--negctrl-intergenic510	group2a	targeting	0.0215	1	negctrl-intergenic124	target	context-3	negctrltarget	negctrl	-0.0167	other	other
constructs	82320	negctrl-unmapped377--negctrl-intergenic186--negctrl-unmapped116--negctrl-unmapped093--negctrl-unmapped301--negctrl-unmapped158	group2a	targeting	-0.0058	2	negctrl-intergenic186	target	context-5	negctrltarget	negctrl	0.0165	other	other
constructs	66840	negctrl-unmapped436--negctrl-unmapped048--negctrl-intergenic420--negctrl-unmapped341--negctrl-unmapped347--negctrl-unmapped167	group2a	targeting	-0.0448	3	negctrl-intergenic420	target	context-4	negctrltarget	negctrl	5e-04	other	other
constructs	58204	spacer_056583--negctrl-unmapped048--negctrl-unmapped288--negctrl-unmapped341--negctrl-unmapped347--negctrl-unmapped167	group2a	targeting	-0.3327	1	spacer_056583	target	context-4	target	TTTV	-0.6467	low	low
constructs	82717	negctrl-unmapped377--negctrl-unmapped272--negctrl-intergenic252--negctrl-unmapped093--negctrl-unmapped301--negctrl-unmapped158	group2a	targeting	-0.0113	3	negctrl-intergenic252	target	context-5	negctrltarget	negctrl	-0.0371	other	other
constructs	65059	negctrl-unmapped436--negctrl-unmapped048--negctrl-unmapped288--negctrl-intergenic116--negctrl-unmapped347--negctrl-unmapped167	group2a	targeting	0.0144	4	negctrl-intergenic116	target	context-4	negctrltarget	negctrl	0.0465	other	other
constructs	32615	negctrl-intergenic183--negctrl-intergenic299--negctrl-intergenic504--negctrl-intergenic333--negctrl-intergenic307--negctrl-intergenic456	group2a	targeting	0.0116	4	negctrl-intergenic333	target	context-2	negctrltarget	negctrl	-0.0447	other	other
constructs	58205	negctrl-unmapped436--spacer_056583--negctrl-unmapped288--negctrl-unmapped341--negctrl-unmapped347--negctrl-unmapped167	group2a	targeting	-0.2977	2	spacer_056583	target	context-4	target	TTTV	-0.6467	low	low
constructs	82315	negctrl-unmapped377--negctrl-unmapped272--negctrl-intergenic185--negctrl-unmapped093--negctrl-unmapped301--negctrl-unmapped158	group2a	targeting	-0.0132	3	negctrl-intergenic185	target	context-5	negctrltarget	negctrl	-0.0165	other	other
constructs	55444	spacer_015722--negctrl-unmapped048--negctrl-unmapped288--negctrl-unmapped341--negctrl-unmapped347--negctrl-unmapped167	group2a	targeting	-0.3923	1	spacer_015722	target	context-4	target	TTTV	-0.4202	low	low
constructs	67197	negctrl-unmapped436--negctrl-unmapped048--negctrl-unmapped288--negctrl-unmapped341--negctrl-unmapped347--negctrl-intergenic483	group2a	targeting	-0.0062	6	negctrl-intergenic483	target	context-4	negctrltarget	negctrl	-0.0135	other	other
constructs	47663	negctrl-intergenic146--negctrl-intergenic258--negctrl-intergenic024--negctrl-intergenic324--negctrl-intergenic068--negctrl-intergenic510	group2a	targeting	-0.0116	3	negctrl-intergenic024	target	context-3	negctrltarget	negctrl	-0.0167	other	other
constructs	32343	negctrl-intergenic183--negctrl-intergenic285--negctrl-intergenic504--negctrl-intergenic466--negctrl-intergenic307--negctrl-intergenic456	group2a	targeting	-0.002	2	negctrl-intergenic285	target	context-2	negctrltarget	negctrl	-0.0785	other	other
constructs	66553	negctrl-unmapped436--negctrl-unmapped048--negctrl-unmapped288--negctrl-intergenic372--negctrl-unmapped347--negctrl-unmapped167	group2a	targeting	-0.0586	4	negctrl-intergenic372	target	context-4	negctrltarget	negctrl	-0.1932	other	low
constructs	66714	negctrl-unmapped436--negctrl-unmapped048--negctrl-intergenic399--negctrl-unmapped341--negctrl-unmapped347--negctrl-unmapped167	group2a	targeting	-0.0146	3	negctrl-intergenic399	target	context-4	negctrltarget	negctrl	0.035	other	other
constructs	49879	negctrl-intergenic146--negctrl-intergenic258--negctrl-intergenic435--negctrl-intergenic324--negctrl-intergenic402--negctrl-intergenic510	group2a	targeting	-0.0011	5	negctrl-intergenic402	target	context-3	negctrltarget	negctrl	-0.0831	other	other
constructs	64523	negctrl-unmapped436--negctrl-intergenic025--negctrl-unmapped288--negctrl-unmapped341--negctrl-unmapped347--negctrl-unmapped167	group2a	targeting	-0.0276	2	negctrl-intergenic025	target	context-4	negctrltarget	negctrl	-0.0272	other	other
constructs	32562	negctrl-intergenic183--negctrl-intergenic299--negctrl-intergenic504--negctrl-intergenic466--negctrl-intergenic323--negctrl-intergenic456	group2a	targeting	0.0254	5	negctrl-intergenic323	target	context-2	negctrltarget	negctrl	-0.0429	other	other
constructs	81348	negctrl-unmapped377--negctrl-intergenic020--negctrl-unmapped116--negctrl-unmapped093--negctrl-unmapped301--negctrl-unmapped158	group2a	targeting	-0.0055	2	negctrl-intergenic020	target	context-5	negctrltarget	negctrl	-0.0011	other	other
constructs	32003	negctrl-intergenic183--negctrl-intergenic299--negctrl-intergenic504--negctrl-intergenic227--negctrl-intergenic307--negctrl-intergenic456	group2a	targeting	0.0516	4	negctrl-intergenic227	target	context-2	negctrltarget	negctrl	-0.0584	other	other
constructs	31188	negctrl-intergenic183--negctrl-intergenic299--negctrl-intergenic504--negctrl-intergenic466--negctrl-intergenic088--negctrl-intergenic456	group2a	targeting	0.0248	5	negctrl-intergenic088	target	context-2	negctrltarget	negctrl	-0.0156	other	other
constructs	38590	negctrl-intergenic146--spacer_015722--negctrl-intergenic435--negctrl-intergenic324--negctrl-intergenic068--negctrl-intergenic510	group2a	targeting	-0.1374	2	spacer_015722	target	context-3	target	TTTV	-0.4202	low	low
constructs	57811	negctrl-unmapped436--negctrl-unmapped048--negctrl-unmapped288--spacer_046112--negctrl-unmapped347--negctrl-unmapped167	group2a	targeting	-0.0031	4	spacer_046112	target	context-4	target	TTTV	-0.2422	low	low
constructs	81482	negctrl-unmapped377--negctrl-unmapped272--negctrl-unmapped116--negctrl-intergenic042--negctrl-unmapped301--negctrl-unmapped158	group2a	targeting	-0.006	4	negctrl-intergenic042	target	context-5	negctrltarget	negctrl	-0.0307	other	other
constructs	49493	negctrl-intergenic146--negctrl-intergenic258--negctrl-intergenic337--negctrl-intergenic324--negctrl-intergenic068--negctrl-intergenic510	group2a	targeting	0.041	3	negctrl-intergenic337	target	context-3	negctrltarget	negctrl	0.0337	other	other
constructs	32096	negctrl-intergenic243--negctrl-intergenic299--negctrl-intergenic504--negctrl-intergenic466--negctrl-intergenic307--negctrl-intergenic456	group2a	targeting	0.0334	1	negctrl-intergenic243	target	context-2	negctrltarget	negctrl	-0.0175	other	other
constructs	83019	negctrl-unmapped377--negctrl-unmapped272--negctrl-unmapped116--negctrl-unmapped093--negctrl-intergenic304--negctrl-unmapped158	group2a	targeting	0.0094	5	negctrl-intergenic304	target	context-5	negctrltarget	negctrl	0.0272	other	other
constructs	48930	negctrl-intergenic146--negctrl-intergenic258--negctrl-intergenic435--negctrl-intergenic239--negctrl-intergenic068--negctrl-intergenic510	group2a	targeting	-0.0045	4	negctrl-intergenic239	target	context-3	negctrltarget	negctrl	-0.0584	other	other
constructs	50307	negctrl-intergenic478--negctrl-intergenic258--negctrl-intergenic435--negctrl-intergenic324--negctrl-intergenic068--negctrl-intergenic510	group2a	targeting	-0.0116	1	negctrl-intergenic478	target	context-3	negctrltarget	negctrl	-0.017	other	other
constructs	15913	negctrl-intergenic360--negctrl-intergenic358--negctrl-intergenic470--negctrl-intergenic516--negctrl-intergenic098--negctrl-intergenic007	group2a	targeting	0.0278	1	negctrl-intergenic360	target	context-1	negctrltarget	negctrl	-0.009	other	other
constructs	14451	negctrl-intergenic503--negctrl-intergenic358--negctrl-intergenic109--negctrl-intergenic516--negctrl-intergenic098--negctrl-intergenic007	group2a	targeting	0.0224	3	negctrl-intergenic109	target	context-1	negctrltarget	negctrl	-0.0311	other	other
constructs	83709	negctrl-unmapped377--negctrl-unmapped272--negctrl-unmapped116--negctrl-unmapped093--negctrl-intergenic422--negctrl-unmapped158	group2a	targeting	-8e-04	5	negctrl-intergenic422	target	context-5	negctrltarget	negctrl	0.0183	other	other
constructs	32352	negctrl-intergenic183--negctrl-intergenic299--negctrl-intergenic504--negctrl-intergenic466--negctrl-intergenic286--negctrl-intergenic456	group2a	targeting	0.0211	5	negctrl-intergenic286	target	context-2	negctrltarget	negctrl	0.0103	other	other
constructs	84019	negctrl-unmapped377--negctrl-unmapped272--negctrl-intergenic478--negctrl-unmapped093--negctrl-unmapped301--negctrl-unmapped158	group2a	targeting	-0.0016	3	negctrl-intergenic478	target	context-5	negctrltarget	negctrl	-0.017	other	other
constructs	16530	negctrl-intergenic503--negctrl-intergenic358--negctrl-intergenic470--negctrl-intergenic516--negctrl-intergenic098--negctrl-intergenic464	group2a	targeting	-0.0397	6	negctrl-intergenic464	target	context-1	negctrltarget	negctrl	0.036	other	other
constructs	48659	negctrl-intergenic146--negctrl-intergenic258--negctrl-intergenic194--negctrl-intergenic324--negctrl-intergenic068--negctrl-intergenic510	group2a	targeting	0.0163	3	negctrl-intergenic194	target	context-3	negctrltarget	negctrl	-0.0482	other	other
constructs	49180	negctrl-intergenic146--negctrl-intergenic282--negctrl-intergenic435--negctrl-intergenic324--negctrl-intergenic068--negctrl-intergenic510	group2a	targeting	-0.0334	2	negctrl-intergenic282	target	context-3	negctrltarget	negctrl	-0.0223	other	other
constructs	82747	negctrl-unmapped377--negctrl-unmapped272--negctrl-intergenic257--negctrl-unmapped093--negctrl-unmapped301--negctrl-unmapped158	group2a	targeting	-0.0127	3	negctrl-intergenic257	target	context-5	negctrltarget	negctrl	-0.0168	other	other
constructs	31404	negctrl-intergenic183--negctrl-intergenic299--negctrl-intergenic504--negctrl-intergenic466--negctrl-intergenic125--negctrl-intergenic456	group2a	targeting	0.02	5	negctrl-intergenic125	target	context-2	negctrltarget	negctrl	0.049	other	other
constructs	82661	negctrl-intergenic243--negctrl-unmapped272--negctrl-unmapped116--negctrl-unmapped093--negctrl-unmapped301--negctrl-unmapped158	group2a	targeting	-0.0305	1	negctrl-intergenic243	target	context-5	negctrltarget	negctrl	-0.0175	other	other
constructs	84107	negctrl-intergenic493--negctrl-unmapped272--negctrl-unmapped116--negctrl-unmapped093--negctrl-unmapped301--negctrl-unmapped158	group2a	targeting	-0.0773	1	negctrl-intergenic493	target	context-5	negctrltarget	negctrl	-0.2014	low	low
constructs	15536	negctrl-intergenic503--negctrl-intergenic293--negctrl-intergenic470--negctrl-intergenic516--negctrl-intergenic098--negctrl-intergenic007	group2a	targeting	0.007	2	negctrl-intergenic293	target	context-1	negctrltarget	negctrl	0.0533	other	other
constructs	82242	negctrl-unmapped377--negctrl-intergenic172--negctrl-unmapped116--negctrl-unmapped093--negctrl-unmapped301--negctrl-unmapped158	group2a	targeting	-0.0015	2	negctrl-intergenic172	target	context-5	negctrltarget	negctrl	0.0231	other	other
constructs	65586	negctrl-unmapped436--negctrl-unmapped048--negctrl-intergenic206--negctrl-unmapped341--negctrl-unmapped347--negctrl-unmapped167	group2a	targeting	-0.0211	3	negctrl-intergenic206	target	context-4	negctrltarget	negctrl	-0.0141	other	other
constructs	14402	negctrl-intergenic503--negctrl-intergenic101--negctrl-intergenic470--negctrl-intergenic516--negctrl-intergenic098--negctrl-intergenic007	group2a	targeting	0.0127	2	negctrl-intergenic101	target	context-1	negctrltarget	negctrl	-0.0755	other	other
constructs	16365	negctrl-intergenic503--negctrl-intergenic358--negctrl-intergenic436--negctrl-intergenic516--negctrl-intergenic098--negctrl-intergenic007	group2a	targeting	0.0052	3	negctrl-intergenic436	target	context-1	negctrltarget	negctrl	-0.0411	other	other
constructs	66146	negctrl-unmapped436--negctrl-unmapped048--negctrl-unmapped288--negctrl-unmapped341--negctrl-intergenic301--negctrl-unmapped167	group2a	targeting	-0.0442	5	negctrl-intergenic301	target	context-4	negctrltarget	negctrl	0.0417	other	other
constructs	82928	negctrl-unmapped377--negctrl-unmapped272--negctrl-unmapped116--negctrl-intergenic288--negctrl-unmapped301--negctrl-unmapped158	group2a	targeting	-0.0088	4	negctrl-intergenic288	target	context-5	negctrltarget	negctrl	0.0279	other	other
constructs	64832	negctrl-unmapped436--negctrl-unmapped048--negctrl-unmapped288--negctrl-unmapped341--negctrl-intergenic077--negctrl-unmapped167	group2a	targeting	-0.1186	5	negctrl-intergenic077	target	context-4	negctrltarget	negctrl	-0.068	other	other
constructs	81887	negctrl-intergenic112--negctrl-unmapped272--negctrl-unmapped116--negctrl-unmapped093--negctrl-unmapped301--negctrl-unmapped158	group2a	targeting	0.0026	1	negctrl-intergenic112	target	context-5	negctrltarget	negctrl	0.0086	other	other
constructs	13858	negctrl-intergenic503--negctrl-intergenic358--negctrl-intergenic470--negctrl-intergenic008--negctrl-intergenic098--negctrl-intergenic007	group2a	targeting	0.0148	4	negctrl-intergenic008	target	context-1	negctrltarget	negctrl	-0.028	other	other
constructs	49251	negctrl-intergenic294--negctrl-intergenic258--negctrl-intergenic435--negctrl-intergenic324--negctrl-intergenic068--negctrl-intergenic510	group2a	targeting	0.0359	1	negctrl-intergenic294	target	context-3	negctrltarget	negctrl	0.0256	other	other
constructs	49224	negctrl-intergenic146--negctrl-intergenic258--negctrl-intergenic435--negctrl-intergenic289--negctrl-intergenic068--negctrl-intergenic510	group2a	targeting	-0.0076	4	negctrl-intergenic289	target	context-3	negctrltarget	negctrl	0.0024	other	other
constructs	31426	negctrl-intergenic183--negctrl-intergenic299--negctrl-intergenic129--negctrl-intergenic466--negctrl-intergenic307--negctrl-intergenic456	group2a	targeting	0.0184	3	negctrl-intergenic129	target	context-2	negctrltarget	negctrl	0.0344	other	other
constructs	15844	negctrl-intergenic503--negctrl-intergenic358--negctrl-intergenic470--negctrl-intergenic347--negctrl-intergenic098--negctrl-intergenic007	group2a	targeting	-0.015	4	negctrl-intergenic347	target	context-1	negctrltarget	negctrl	0.0374	other	other
constructs	31395	negctrl-intergenic183--negctrl-intergenic124--negctrl-intergenic504--negctrl-intergenic466--negctrl-intergenic307--negctrl-intergenic456	group2a	targeting	0.0345	2	negctrl-intergenic124	target	context-2	negctrltarget	negctrl	-0.0167	other	other
constructs	23434	negctrl-intergenic183--negctrl-intergenic299--spacer_038200--negctrl-intergenic466--negctrl-intergenic307--negctrl-intergenic456	group2a	targeting	0.0308	3	spacer_038200	target	context-2	target	TTTV	-0.3311	low	low
constructs	84117	negctrl-unmapped377--negctrl-unmapped272--negctrl-unmapped116--negctrl-unmapped093--negctrl-intergenic494--negctrl-unmapped158	group2a	targeting	0.007	5	negctrl-intergenic494	target	context-5	negctrltarget	negctrl	0.032	other	other
constructs	50047	negctrl-intergenic146--negctrl-intergenic258--negctrl-intergenic435--negctrl-intergenic324--negctrl-intergenic430--negctrl-intergenic510	group2a	targeting	0.0048	5	negctrl-intergenic430	target	context-3	negctrltarget	negctrl	0.0056	other	other
constructs	84062	negctrl-unmapped377--negctrl-unmapped272--negctrl-unmapped116--negctrl-intergenic485--negctrl-unmapped301--negctrl-unmapped158	group2a	targeting	-0.0052	4	negctrl-intergenic485	target	context-5	negctrltarget	negctrl	0.0554	other	other
constructs	57689	negctrl-unmapped436--spacer_044010--negctrl-unmapped288--negctrl-unmapped341--negctrl-unmapped347--negctrl-unmapped167	group2a	targeting	-0.0364	2	spacer_044010	target	context-4	target	non-canonical	-0.234	low	low
constructs	31702	negctrl-intergenic183--negctrl-intergenic299--negctrl-intergenic176--negctrl-intergenic466--negctrl-intergenic307--negctrl-intergenic456	group2a	targeting	0.0403	3	negctrl-intergenic176	target	context-2	negctrltarget	negctrl	-0.0195	other	other
constructs	7319	negctrl-intergenic503--negctrl-intergenic358--negctrl-intergenic470--negctrl-intergenic516--spacer_046187--negctrl-intergenic007	group2a	targeting	-0.0088	5	spacer_046187	target	context-1	target	TTTV	-0.2572	low	low
constructs	4883	negctrl-intergenic503--negctrl-intergenic358--negctrl-intergenic470--negctrl-intergenic516--spacer_015722--negctrl-intergenic007	group2a	targeting	-0.0749	5	spacer_015722	target	context-1	target	TTTV	-0.4202	low	low
constructs	14121	negctrl-intergenic503--negctrl-intergenic358--negctrl-intergenic052--negctrl-intergenic516--negctrl-intergenic098--negctrl-intergenic007	group2a	targeting	0.0227	3	negctrl-intergenic052	target	context-1	negctrltarget	negctrl	-0.0015	other	other
constructs	21952	negctrl-intergenic183--negctrl-intergenic299--spacer_017356--negctrl-intergenic466--negctrl-intergenic307--negctrl-intergenic456	group2a	targeting	0.0289	3	spacer_017356	target	context-2	target	TTTT	-0.2491	low	low
constructs	82268	negctrl-unmapped377--negctrl-unmapped272--negctrl-unmapped116--negctrl-intergenic176--negctrl-unmapped301--negctrl-unmapped158	group2a	targeting	0.0024	4	negctrl-intergenic176	target	context-5	negctrltarget	negctrl	-0.0195	other	other
constructs	32866	negctrl-intergenic183--negctrl-intergenic299--negctrl-intergenic376--negctrl-intergenic466--negctrl-intergenic307--negctrl-intergenic456	group2a	targeting	0.0443	3	negctrl-intergenic376	target	context-2	negctrltarget	negctrl	0.0158	other	other
constructs	7392	negctrl-intergenic503--negctrl-intergenic358--negctrl-intergenic470--negctrl-intergenic516--negctrl-intergenic098--spacer_046757	group2a	targeting	0.0219	6	spacer_046757	target	context-1	target	TTTV	-0.2798	low	low
constructs	30874	negctrl-intergenic183--negctrl-intergenic299--negctrl-intergenic035--negctrl-intergenic466--negctrl-intergenic307--negctrl-intergenic456	group2a	targeting	0.0285	3	negctrl-intergenic035	target	context-2	negctrltarget	negctrl	-0.0024	other	other
constructs	66611	negctrl-unmapped436--negctrl-intergenic382--negctrl-unmapped288--negctrl-unmapped341--negctrl-unmapped347--negctrl-unmapped167	group2a	targeting	-0.0083	2	negctrl-intergenic382	target	context-4	negctrltarget	negctrl	0.0229	other	other
constructs	67321	negctrl-unmapped436--negctrl-unmapped048--negctrl-unmapped288--negctrl-intergenic506--negctrl-unmapped347--negctrl-unmapped167	group2a	targeting	-0.003	4	negctrl-intergenic506	target	context-4	negctrltarget	negctrl	0.0094	other	other
constructs	48119	negctrl-intergenic146--negctrl-intergenic258--negctrl-intergenic102--negctrl-intergenic324--negctrl-intergenic068--negctrl-intergenic510	group2a	targeting	-0.0043	3	negctrl-intergenic102	target	context-3	negctrltarget	negctrl	-0.006	other	other
constructs	33251	negctrl-intergenic183--negctrl-intergenic299--negctrl-intergenic504--negctrl-intergenic441--negctrl-intergenic307--negctrl-intergenic456	group2a	targeting	-0.018	4	negctrl-intergenic441	target	context-2	negctrltarget	negctrl	-0.018	other	other
constructs	14875	negctrl-intergenic181--negctrl-intergenic358--negctrl-intergenic470--negctrl-intergenic516--negctrl-intergenic098--negctrl-intergenic007	group2a	targeting	-0.0175	1	negctrl-intergenic181	target	context-1	negctrltarget	negctrl	0.0776	other	other
constructs	15078	negctrl-intergenic503--negctrl-intergenic358--negctrl-intergenic470--negctrl-intergenic516--negctrl-intergenic098--negctrl-intergenic215	group2a	targeting	-0.0021	6	negctrl-intergenic215	target	context-1	negctrltarget	negctrl	0.0087	other	other
constructs	65213	negctrl-unmapped436--negctrl-intergenic142--negctrl-unmapped288--negctrl-unmapped341--negctrl-unmapped347--negctrl-unmapped167	group2a	targeting	-0.0066	2	negctrl-intergenic142	target	context-4	negctrltarget	negctrl	0.0197	other	other
constructs	39797	negctrl-intergenic146--negctrl-intergenic258--spacer_030080--negctrl-intergenic324--negctrl-intergenic068--negctrl-intergenic510	group2a	targeting	-0.1589	3	spacer_030080	target	context-3	target	TTTV	-0.4275	low	low
constructs	66804	negctrl-unmapped436--negctrl-unmapped048--negctrl-intergenic414--negctrl-unmapped341--negctrl-unmapped347--negctrl-unmapped167	group2a	targeting	-0.0298	3	negctrl-intergenic414	target	context-4	negctrltarget	negctrl	-0.0042	other	other
constructs	47706	negctrl-intergenic146--negctrl-intergenic258--negctrl-intergenic435--negctrl-intergenic031--negctrl-intergenic068--negctrl-intergenic510	group2a	targeting	-0.0075	4	negctrl-intergenic031	target	context-3	negctrltarget	negctrl	-0.029	other	other
constructs	32063	negctrl-intergenic183--negctrl-intergenic299--negctrl-intergenic504--negctrl-intergenic237--negctrl-intergenic307--negctrl-intergenic456	group2a	targeting	0.0014	4	negctrl-intergenic237	target	context-2	negctrltarget	negctrl	-0.0219	other	other
constructs	66841	negctrl-unmapped436--negctrl-unmapped048--negctrl-unmapped288--negctrl-intergenic420--negctrl-unmapped347--negctrl-unmapped167	group2a	targeting	-0.0112	4	negctrl-intergenic420	target	context-4	negctrltarget	negctrl	5e-04	other	other
constructs	82331	negctrl-intergenic188--negctrl-unmapped272--negctrl-unmapped116--negctrl-unmapped093--negctrl-unmapped301--negctrl-unmapped158	group2a	targeting	-0.0288	1	negctrl-intergenic188	target	context-5	negctrltarget	negctrl	-0.0277	other	other
constructs	50487	negctrl-intergenic511--negctrl-intergenic258--negctrl-intergenic435--negctrl-intergenic324--negctrl-intergenic068--negctrl-intergenic510	group2a	targeting	-0.0889	1	negctrl-intergenic511	target	context-3	negctrltarget	negctrl	-0.0174	other	other
constructs	82679	negctrl-intergenic246--negctrl-unmapped272--negctrl-unmapped116--negctrl-unmapped093--negctrl-unmapped301--negctrl-unmapped158	group2a	targeting	-0.0154	1	negctrl-intergenic246	target	context-5	negctrltarget	negctrl	0.066	other	other
constructs	31288	negctrl-intergenic183--negctrl-intergenic299--negctrl-intergenic106--negctrl-intergenic466--negctrl-intergenic307--negctrl-intergenic456	group2a	targeting	0.025	3	negctrl-intergenic106	target	context-2	negctrltarget	negctrl	-0.0297	other	other
constructs	9182	negctrl-intergenic503--spacer_080385--negctrl-intergenic470--negctrl-intergenic516--negctrl-intergenic098--negctrl-intergenic007	group2a	targeting	-0.0833	2	spacer_080385	target	context-1	target	TTTV	-0.2197	low	low
constructs	3850	negctrl-intergenic503--negctrl-intergenic358--negctrl-intergenic470--spacer_005986--negctrl-intergenic098--negctrl-intergenic007	group2a	targeting	-0.0739	4	spacer_005986	target	context-1	target	TTTV	-0.388	low	low
constructs	64607	negctrl-unmapped436--negctrl-intergenic039--negctrl-unmapped288--negctrl-unmapped341--negctrl-unmapped347--negctrl-unmapped167	group2a	targeting	-0.0419	2	negctrl-intergenic039	target	context-4	negctrltarget	negctrl	-0.0975	other	low
constructs	64637	negctrl-unmapped436--negctrl-intergenic044--negctrl-unmapped288--negctrl-unmapped341--negctrl-unmapped347--negctrl-unmapped167	group2a	targeting	-0.009	2	negctrl-intergenic044	target	context-4	negctrltarget	negctrl	0.0076	other	other
constructs	76456	negctrl-unmapped377--negctrl-unmapped272--negctrl-unmapped116--negctrl-unmapped093--negctrl-unmapped301--spacer_072643	group2a	targeting	-0.0863	6	spacer_072643	target	context-5	target	TTTV	-0.3109	low	low
constructs	16694	negctrl-intergenic503--negctrl-intergenic494--negctrl-intergenic470--negctrl-intergenic516--negctrl-intergenic098--negctrl-intergenic007	group2a	targeting	0.027	2	negctrl-intergenic494	target	context-1	negctrltarget	negctrl	0.032	other	other
constructs	48929	negctrl-intergenic146--negctrl-intergenic258--negctrl-intergenic239--negctrl-intergenic324--negctrl-intergenic068--negctrl-intergenic510	group2a	targeting	0.022	3	negctrl-intergenic239	target	context-3	negctrltarget	negctrl	-0.0584	other	other
constructs	50557	negctrl-intergenic146--negctrl-intergenic258--negctrl-intergenic435--negctrl-intergenic324--negctrl-intergenic523--negctrl-intergenic510	group2a	targeting	0.0349	5	negctrl-intergenic523	target	context-3	negctrltarget	negctrl	-0.0136	other	other
constructs	64521	negctrl-unmapped436--negctrl-unmapped048--negctrl-unmapped288--negctrl-unmapped341--negctrl-unmapped347--negctrl-intergenic024	group2a	targeting	-0.0269	6	negctrl-intergenic024	target	context-4	negctrltarget	negctrl	-0.0167	other	other
constructs	14768	negctrl-intergenic503--negctrl-intergenic163--negctrl-intergenic470--negctrl-intergenic516--negctrl-intergenic098--negctrl-intergenic007	group2a	targeting	-0.0082	2	negctrl-intergenic163	target	context-1	negctrltarget	negctrl	-0.011	other	other
constructs	64635	negctrl-unmapped436--negctrl-unmapped048--negctrl-unmapped288--negctrl-unmapped341--negctrl-unmapped347--negctrl-intergenic043	group2a	targeting	-0.005	6	negctrl-intergenic043	target	context-4	negctrltarget	negctrl	-0.0541	other	other
constructs	6743	negctrl-intergenic503--negctrl-intergenic358--negctrl-intergenic470--negctrl-intergenic516--spacer_039625--negctrl-intergenic007	group2a	targeting	0.0066	5	spacer_039625	target	context-1	target	TTTV	-0.2132	low	low
constructs	64759	negctrl-unmapped436--negctrl-unmapped048--negctrl-unmapped288--negctrl-intergenic064--negctrl-unmapped347--negctrl-unmapped167	group2a	targeting	-0.013	4	negctrl-intergenic064	target	context-4	negctrltarget	negctrl	-0.0138	other	other
constructs	47612	negctrl-intergenic146--negctrl-intergenic258--negctrl-intergenic435--negctrl-intergenic324--negctrl-intergenic068--negctrl-intergenic015	group2a	targeting	-0.0322	6	negctrl-intergenic015	target	context-3	negctrltarget	negctrl	0.0443	other	other
constructs	16581	negctrl-intergenic503--negctrl-intergenic358--negctrl-intergenic475--negctrl-intergenic516--negctrl-intergenic098--negctrl-intergenic007	group2a	targeting	0.0073	3	negctrl-intergenic475	target	context-1	negctrltarget	negctrl	-0.1577	other	low
constructs	32081	negctrl-intergenic183--negctrl-intergenic299--negctrl-intergenic504--negctrl-intergenic240--negctrl-intergenic307--negctrl-intergenic456	group2a	targeting	0.0319	4	negctrl-intergenic240	target	context-2	negctrltarget	negctrl	-0.0296	other	other
constructs	83238	negctrl-unmapped377--negctrl-intergenic343--negctrl-unmapped116--negctrl-unmapped093--negctrl-unmapped301--negctrl-unmapped158	group2a	targeting	-0.0034	2	negctrl-intergenic343	target	context-5	negctrltarget	negctrl	0.0564	other	other
constructs	16276	negctrl-intergenic503--negctrl-intergenic358--negctrl-intergenic470--negctrl-intergenic420--negctrl-intergenic098--negctrl-intergenic007	group2a	targeting	0.0288	4	negctrl-intergenic420	target	context-1	negctrltarget	negctrl	5e-04	other	other
constructs	65226	negctrl-unmapped436--negctrl-unmapped048--negctrl-intergenic144--negctrl-unmapped341--negctrl-unmapped347--negctrl-unmapped167	group2a	targeting	-0.0298	3	negctrl-intergenic144	target	context-4	negctrltarget	negctrl	0.0644	other	other
constructs	56090	negctrl-unmapped436--negctrl-unmapped048--negctrl-unmapped288--negctrl-unmapped341--spacer_022705--negctrl-unmapped167	group2a	targeting	-0.123	5	spacer_022705	target	context-4	target	TTTV	-0.304	low	low
constructs	66869	negctrl-unmapped436--negctrl-intergenic425--negctrl-unmapped288--negctrl-unmapped341--negctrl-unmapped347--negctrl-unmapped167	group2a	targeting	-0.0151	2	negctrl-intergenic425	target	context-4	negctrltarget	negctrl	0.0137	other	other
constructs	50157	negctrl-intergenic450--negctrl-intergenic258--negctrl-intergenic435--negctrl-intergenic324--negctrl-intergenic068--negctrl-intergenic510	group2a	targeting	-0.0725	1	negctrl-intergenic450	target	context-3	negctrltarget	negctrl	-0.0358	other	other
constructs	82504	negctrl-unmapped377--negctrl-unmapped272--negctrl-unmapped116--negctrl-unmapped093--negctrl-unmapped301--negctrl-intergenic216	group2a	targeting	-0.0025	6	negctrl-intergenic216	target	context-5	negctrltarget	negctrl	-0.0104	other	other
constructs	14674	negctrl-intergenic503--negctrl-intergenic358--negctrl-intergenic470--negctrl-intergenic147--negctrl-intergenic098--negctrl-intergenic007	group2a	targeting	-0.0053	4	negctrl-intergenic147	target	context-1	negctrltarget	negctrl	0.0382	other	other
constructs	48474	negctrl-intergenic146--negctrl-intergenic258--negctrl-intergenic435--negctrl-intergenic162--negctrl-intergenic068--negctrl-intergenic510	group2a	targeting	-0.1099	4	negctrl-intergenic162	target	context-3	negctrltarget	negctrl	0.0175	other	other
constructs	49386	negctrl-intergenic146--negctrl-intergenic258--negctrl-intergenic435--negctrl-intergenic318--negctrl-intergenic068--negctrl-intergenic510	group2a	targeting	-0.0245	4	negctrl-intergenic318	target	context-3	negctrltarget	negctrl	-0.0225	other	other
constructs	82868	negctrl-unmapped377--negctrl-unmapped272--negctrl-unmapped116--negctrl-intergenic278--negctrl-unmapped301--negctrl-unmapped158	group2a	targeting	0.0117	4	negctrl-intergenic278	target	context-5	negctrltarget	negctrl	-0.0606	other	other
constructs	41357	negctrl-intergenic146--negctrl-intergenic258--spacer_057950--negctrl-intergenic324--negctrl-intergenic068--negctrl-intergenic510	group2a	targeting	-0.0325	3	spacer_057950	target	context-3	target	non-canonical	-0.4422	low	low
constructs	31012	negctrl-intergenic183--negctrl-intergenic299--negctrl-intergenic058--negctrl-intergenic466--negctrl-intergenic307--negctrl-intergenic456	group2a	targeting	0.0296	3	negctrl-intergenic058	target	context-2	negctrltarget	negctrl	-0.039	other	other
constructs	56649	negctrl-unmapped436--negctrl-unmapped048--negctrl-unmapped288--negctrl-unmapped341--negctrl-unmapped347--spacer_030078	group2a	targeting	-0.0688	6	spacer_030078	target	context-4	target	TTTV	-0.1995	low	low
constructs	15158	negctrl-intergenic503--negctrl-intergenic229--negctrl-intergenic470--negctrl-intergenic516--negctrl-intergenic098--negctrl-intergenic007	group2a	targeting	-1e-04	2	negctrl-intergenic229	target	context-1	negctrltarget	negctrl	-0.0607	other	other
constructs	31125	negctrl-intergenic183--negctrl-intergenic078--negctrl-intergenic504--negctrl-intergenic466--negctrl-intergenic307--negctrl-intergenic456	group2a	targeting	0.011	2	negctrl-intergenic078	target	context-2	negctrltarget	negctrl	0.0025	other	other
constructs	64901	negctrl-unmapped436--negctrl-intergenic089--negctrl-unmapped288--negctrl-unmapped341--negctrl-unmapped347--negctrl-unmapped167	group2a	targeting	-0.0437	2	negctrl-intergenic089	target	context-4	negctrltarget	negctrl	0.0081	other	other
constructs	72255	negctrl-unmapped377--negctrl-unmapped272--negctrl-unmapped116--negctrl-unmapped093--spacer_015696--negctrl-unmapped158	group2a	targeting	-0.0648	5	spacer_015696	target	context-5	target	non-canonical	-0.3031	low	low
constructs	49956	negctrl-intergenic146--negctrl-intergenic258--negctrl-intergenic435--negctrl-intergenic415--negctrl-intergenic068--negctrl-intergenic510	group2a	targeting	-0.0117	4	negctrl-intergenic415	target	context-3	negctrltarget	negctrl	0.0517	other	other
constructs	15459	negctrl-intergenic503--negctrl-intergenic358--negctrl-intergenic280--negctrl-intergenic516--negctrl-intergenic098--negctrl-intergenic007	group2a	targeting	0.0321	3	negctrl-intergenic280	target	context-1	negctrltarget	negctrl	0.0659	other	other
constructs	47919	negctrl-intergenic067--negctrl-intergenic258--negctrl-intergenic435--negctrl-intergenic324--negctrl-intergenic068--negctrl-intergenic510	group2a	targeting	0.0087	1	negctrl-intergenic067	target	context-3	negctrltarget	negctrl	0.007	other	other
constructs	57840	negctrl-unmapped436--negctrl-unmapped048--spacer_046180--negctrl-unmapped341--negctrl-unmapped347--negctrl-unmapped167	group2a	targeting	-0.1257	3	spacer_046180	target	context-4	target	TTTV	-0.2536	low	low
constructs	81263	negctrl-intergenic005--negctrl-unmapped272--negctrl-unmapped116--negctrl-unmapped093--negctrl-unmapped301--negctrl-unmapped158	group2a	targeting	-0.0025	1	negctrl-intergenic005	target	context-5	negctrltarget	negctrl	0.0157	other	other
constructs	24545	negctrl-intergenic183--negctrl-intergenic299--negctrl-intergenic504--spacer_057961--negctrl-intergenic307--negctrl-intergenic456	group2a	targeting	0.0153	4	spacer_057961	target	context-2	target	non-canonical	-0.4332	low	low
constructs	83428	negctrl-unmapped377--negctrl-unmapped272--negctrl-unmapped116--negctrl-unmapped093--negctrl-unmapped301--negctrl-intergenic375	group2a	targeting	0.0125	6	negctrl-intergenic375	target	context-5	negctrltarget	negctrl	0.0124	other	other
constructs	16137	negctrl-intergenic503--negctrl-intergenic358--negctrl-intergenic397--negctrl-intergenic516--negctrl-intergenic098--negctrl-intergenic007	group2a	targeting	0.0121	3	negctrl-intergenic397	target	context-1	negctrltarget	negctrl	0.0046	other	other
constructs	49614	negctrl-intergenic146--negctrl-intergenic258--negctrl-intergenic435--negctrl-intergenic357--negctrl-intergenic068--negctrl-intergenic510	group2a	targeting	-0.0263	4	negctrl-intergenic357	target	context-3	negctrltarget	negctrl	0.0253	other	other
constructs	82958	negctrl-unmapped377--negctrl-unmapped272--negctrl-unmapped116--negctrl-intergenic293--negctrl-unmapped301--negctrl-unmapped158	group2a	targeting	-0.0016	4	negctrl-intergenic293	target	context-5	negctrltarget	negctrl	0.0533	other	other
constructs	31482	negctrl-intergenic183--negctrl-intergenic299--negctrl-intergenic504--negctrl-intergenic466--negctrl-intergenic138--negctrl-intergenic456	group2a	targeting	0.0568	5	negctrl-intergenic138	target	context-2	negctrltarget	negctrl	-7e-04	other	other
constructs	64516	negctrl-intergenic024--negctrl-unmapped048--negctrl-unmapped288--negctrl-unmapped341--negctrl-unmapped347--negctrl-unmapped167	group2a	targeting	-0.0081	1	negctrl-intergenic024	target	context-4	negctrltarget	negctrl	-0.0167	other	other
constructs	50112	negctrl-intergenic146--negctrl-intergenic258--negctrl-intergenic435--negctrl-intergenic442--negctrl-intergenic068--negctrl-intergenic510	group2a	targeting	-8e-04	4	negctrl-intergenic442	target	context-3	negctrltarget	negctrl	-0.0236	other	other
constructs	65485	negctrl-unmapped436--negctrl-unmapped048--negctrl-unmapped288--negctrl-intergenic189--negctrl-unmapped347--negctrl-unmapped167	group2a	targeting	0.0082	4	negctrl-intergenic189	target	context-4	negctrltarget	negctrl	-0.0158	other	other
constructs	40156	negctrl-intergenic146--spacer_033923--negctrl-intergenic435--negctrl-intergenic324--negctrl-intergenic068--negctrl-intergenic510	group2a	targeting	-0.0125	2	spacer_033923	target	context-3	target	non-canonical	-0.4905	low	low
constructs	7815	negctrl-intergenic503--negctrl-intergenic358--spacer_059061--negctrl-intergenic516--negctrl-intergenic098--negctrl-intergenic007	group2a	targeting	-0.1229	3	spacer_059061	target	context-1	target	TTTV	-0.3979	low	low
constructs	47896	negctrl-intergenic146--negctrl-intergenic063--negctrl-intergenic435--negctrl-intergenic324--negctrl-intergenic068--negctrl-intergenic510	group2a	targeting	-0.0299	2	negctrl-intergenic063	target	context-3	negctrltarget	negctrl	-0.01	other	other
constructs	48912	negctrl-intergenic146--negctrl-intergenic258--negctrl-intergenic435--negctrl-intergenic236--negctrl-intergenic068--negctrl-intergenic510	group2a	targeting	0.0024	4	negctrl-intergenic236	target	context-3	negctrltarget	negctrl	0.0058	other	other
constructs	49024	negctrl-intergenic146--negctrl-intergenic255--negctrl-intergenic435--negctrl-intergenic324--negctrl-intergenic068--negctrl-intergenic510	group2a	targeting	-0.0128	2	negctrl-intergenic255	target	context-3	negctrltarget	negctrl	0.0136	other	other
constructs	15833	negctrl-intergenic503--negctrl-intergenic358--negctrl-intergenic470--negctrl-intergenic516--negctrl-intergenic345--negctrl-intergenic007	group2a	targeting	0.0045	5	negctrl-intergenic345	target	context-1	negctrltarget	negctrl	0.0316	other	other
constructs	65347	negctrl-unmapped436--negctrl-unmapped048--negctrl-unmapped288--negctrl-intergenic165--negctrl-unmapped347--negctrl-unmapped167	group2a	targeting	-0.0161	4	negctrl-intergenic165	target	context-4	negctrltarget	negctrl	-0.096	other	low
constructs	65613	negctrl-unmapped436--negctrl-unmapped048--negctrl-unmapped288--negctrl-unmapped341--negctrl-unmapped347--negctrl-intergenic210	group2a	targeting	0.0292	6	negctrl-intergenic210	target	context-4	negctrltarget	negctrl	0.0053	other	other
constructs	49201	negctrl-intergenic146--negctrl-intergenic258--negctrl-intergenic435--negctrl-intergenic324--negctrl-intergenic285--negctrl-intergenic510	group2a	targeting	0.0067	5	negctrl-intergenic285	target	context-3	negctrltarget	negctrl	-0.0785	other	other
constructs	49957	negctrl-intergenic146--negctrl-intergenic258--negctrl-intergenic435--negctrl-intergenic324--negctrl-intergenic415--negctrl-intergenic510	group2a	targeting	-0.0101	5	negctrl-intergenic415	target	context-3	negctrltarget	negctrl	0.0517	other	other
constructs	66816	negctrl-unmapped436--negctrl-unmapped048--negctrl-intergenic416--negctrl-unmapped341--negctrl-unmapped347--negctrl-unmapped167	group2a	targeting	-0.028	3	negctrl-intergenic416	target	context-4	negctrltarget	negctrl	-0.0355	other	other
constructs	31357	negctrl-intergenic183--negctrl-intergenic299--negctrl-intergenic504--negctrl-intergenic466--negctrl-intergenic307--negctrl-intergenic117	group2a	targeting	0.0312	6	negctrl-intergenic117	target	context-2	negctrltarget	negctrl	-0.0153	other	other
constructs	14787	negctrl-intergenic503--negctrl-intergenic358--negctrl-intergenic166--negctrl-intergenic516--negctrl-intergenic098--negctrl-intergenic007	group2a	targeting	9e-04	3	negctrl-intergenic166	target	context-1	negctrltarget	negctrl	0.0444	other	other
constructs	66304	negctrl-intergenic330--negctrl-unmapped048--negctrl-unmapped288--negctrl-unmapped341--negctrl-unmapped347--negctrl-unmapped167	group2a	targeting	0.0206	1	negctrl-intergenic330	target	context-4	negctrltarget	negctrl	-0.0864	other	low
constructs	33562	negctrl-intergenic183--negctrl-intergenic299--negctrl-intergenic496--negctrl-intergenic466--negctrl-intergenic307--negctrl-intergenic456	group2a	targeting	-0.0443	3	negctrl-intergenic496	target	context-2	negctrltarget	negctrl	0.0403	other	other
constructs	66314	negctrl-unmapped436--negctrl-unmapped048--negctrl-unmapped288--negctrl-unmapped341--negctrl-intergenic331--negctrl-unmapped167	group2a	targeting	-0.0418	5	negctrl-intergenic331	target	context-4	negctrltarget	negctrl	-0.0277	other	other
constructs	25887	negctrl-intergenic183--spacer_072643--negctrl-intergenic504--negctrl-intergenic466--negctrl-intergenic307--negctrl-intergenic456	group2a	targeting	-0.0081	2	spacer_072643	target	context-2	target	TTTV	-0.3109	low	low
constructs	14699	negctrl-intergenic503--negctrl-intergenic358--negctrl-intergenic470--negctrl-intergenic516--negctrl-intergenic151--negctrl-intergenic007	group2a	targeting	0.0092	5	negctrl-intergenic151	target	context-1	negctrltarget	negctrl	-0.0017	other	other
constructs	65465	negctrl-unmapped436--negctrl-intergenic186--negctrl-unmapped288--negctrl-unmapped341--negctrl-unmapped347--negctrl-unmapped167	group2a	targeting	-0.0322	2	negctrl-intergenic186	target	context-4	negctrltarget	negctrl	0.0165	other	other
constructs	67150	negctrl-intergenic476--negctrl-unmapped048--negctrl-unmapped288--negctrl-unmapped341--negctrl-unmapped347--negctrl-unmapped167	group2a	targeting	-0.0486	1	negctrl-intergenic476	target	context-4	negctrltarget	negctrl	0.0438	other	other
constructs	81306	negctrl-unmapped377--negctrl-intergenic013--negctrl-unmapped116--negctrl-unmapped093--negctrl-unmapped301--negctrl-unmapped158	group2a	targeting	-0.0195	2	negctrl-intergenic013	target	context-5	negctrltarget	negctrl	0.0298	other	other
constructs	56256	negctrl-unmapped436--negctrl-unmapped048--spacer_026047--negctrl-unmapped341--negctrl-unmapped347--negctrl-unmapped167	group2a	targeting	-0.1506	3	spacer_026047	target	context-4	target	non-canonical	-0.3579	low	low
constructs	15023	negctrl-intergenic503--negctrl-intergenic358--negctrl-intergenic470--negctrl-intergenic516--negctrl-intergenic206--negctrl-intergenic007	group2a	targeting	-0.002	5	negctrl-intergenic206	target	context-1	negctrltarget	negctrl	-0.0141	other	other
constructs	41577	spacer_059502--negctrl-intergenic258--negctrl-intergenic435--negctrl-intergenic324--negctrl-intergenic068--negctrl-intergenic510	group2a	targeting	-0.102	1	spacer_059502	target	context-3	target	non-canonical	-0.2017	low	low
constructs	66447	negctrl-unmapped436--negctrl-unmapped048--negctrl-unmapped288--negctrl-unmapped341--negctrl-unmapped347--negctrl-intergenic353	group2a	targeting	-0.1201	6	negctrl-intergenic353	target	context-4	negctrltarget	negctrl	-0.008	other	other
constructs	66833	negctrl-unmapped436--negctrl-intergenic419--negctrl-unmapped288--negctrl-unmapped341--negctrl-unmapped347--negctrl-unmapped167	group2a	targeting	-0.0159	2	negctrl-intergenic419	target	context-4	negctrltarget	negctrl	-0.0165	other	other
constructs	82352	negctrl-unmapped377--negctrl-unmapped272--negctrl-unmapped116--negctrl-intergenic191--negctrl-unmapped301--negctrl-unmapped158	group2a	targeting	0.0029	4	negctrl-intergenic191	target	context-5	negctrltarget	negctrl	-0.0134	other	other
constructs	15968	negctrl-intergenic503--negctrl-intergenic369--negctrl-intergenic470--negctrl-intergenic516--negctrl-intergenic098--negctrl-intergenic007	group2a	targeting	0.0053	2	negctrl-intergenic369	target	context-1	negctrltarget	negctrl	0.0293	other	other
constructs	32207	negctrl-intergenic183--negctrl-intergenic299--negctrl-intergenic504--negctrl-intergenic262--negctrl-intergenic307--negctrl-intergenic456	group2a	targeting	0.0202	4	negctrl-intergenic262	target	context-2	negctrltarget	negctrl	-0.0275	other	other
constructs	20877	negctrl-intergenic183--spacer_010132--negctrl-intergenic504--negctrl-intergenic466--negctrl-intergenic307--negctrl-intergenic456	group2a	targeting	-0.0107	2	spacer_010132	target	context-2	target	non-canonical	-0.3148	low	low
constructs	59696	negctrl-unmapped436--negctrl-unmapped048--negctrl-unmapped288--negctrl-unmapped341--spacer_073043--negctrl-unmapped167	group2a	targeting	-0.335	5	spacer_073043	target	context-4	target	TTTV	-0.6184	low	low
constructs	33102	negctrl-intergenic183--negctrl-intergenic299--negctrl-intergenic504--negctrl-intergenic466--negctrl-intergenic415--negctrl-intergenic456	group2a	targeting	0.0272	5	negctrl-intergenic415	target	context-2	negctrltarget	negctrl	0.0517	other	other
constructs	32444	negctrl-intergenic303--negctrl-intergenic299--negctrl-intergenic504--negctrl-intergenic466--negctrl-intergenic307--negctrl-intergenic456	group2a	targeting	-0.0101	1	negctrl-intergenic303	target	context-2	negctrltarget	negctrl	0.0502	other	other
constructs	64906	negctrl-intergenic090--negctrl-unmapped048--negctrl-unmapped288--negctrl-unmapped341--negctrl-unmapped347--negctrl-unmapped167	group2a	targeting	0.0086	1	negctrl-intergenic090	target	context-4	negctrltarget	negctrl	0.0347	other	other
constructs	65330	negctrl-unmapped436--negctrl-unmapped048--negctrl-unmapped288--negctrl-unmapped341--negctrl-intergenic162--negctrl-unmapped167	group2a	targeting	-0.0459	5	negctrl-intergenic162	target	context-4	negctrltarget	negctrl	0.0175	other	other
constructs	82094	negctrl-unmapped377--negctrl-unmapped272--negctrl-unmapped116--negctrl-intergenic147--negctrl-unmapped301--negctrl-unmapped158	group2a	targeting	0.0017	4	negctrl-intergenic147	target	context-5	negctrltarget	negctrl	0.0382	other	other
constructs	81840	negctrl-unmapped377--negctrl-intergenic104--negctrl-unmapped116--negctrl-unmapped093--negctrl-unmapped301--negctrl-unmapped158	group2a	targeting	0.0098	2	negctrl-intergenic104	target	context-5	negctrltarget	negctrl	0.0098	other	other
constructs	5162	negctrl-intergenic503--spacer_017376--negctrl-intergenic470--negctrl-intergenic516--negctrl-intergenic098--negctrl-intergenic007	group2a	targeting	0.0043	2	spacer_017376	target	context-1	target	TTTV	-0.1955	low	low
constructs	84079	negctrl-unmapped377--negctrl-unmapped272--negctrl-intergenic488--negctrl-unmapped093--negctrl-unmapped301--negctrl-unmapped158	group2a	targeting	-0.0043	3	negctrl-intergenic488	target	context-5	negctrltarget	negctrl	0.0651	other	other
constructs	49902	negctrl-intergenic146--negctrl-intergenic258--negctrl-intergenic435--negctrl-intergenic406--negctrl-intergenic068--negctrl-intergenic510	group2a	targeting	0.0056	4	negctrl-intergenic406	target	context-3	negctrltarget	negctrl	-0.0035	other	other
constructs	16846	negctrl-intergenic503--negctrl-intergenic358--negctrl-intergenic470--negctrl-intergenic523--negctrl-intergenic098--negctrl-intergenic007	group2a	targeting	0.0055	4	negctrl-intergenic523	target	context-1	negctrltarget	negctrl	-0.0136	other	other
constructs	65921	negctrl-unmapped436--negctrl-intergenic263--negctrl-unmapped288--negctrl-unmapped341--negctrl-unmapped347--negctrl-unmapped167	group2a	targeting	-0.0365	2	negctrl-intergenic263	target	context-4	negctrltarget	negctrl	-0.0568	other	other
constructs	82098	negctrl-unmapped377--negctrl-intergenic148--negctrl-unmapped116--negctrl-unmapped093--negctrl-unmapped301--negctrl-unmapped158	group2a	targeting	0.0176	2	negctrl-intergenic148	target	context-5	negctrltarget	negctrl	-0.0054	other	other
constructs	14675	negctrl-intergenic503--negctrl-intergenic358--negctrl-intergenic470--negctrl-intergenic516--negctrl-intergenic147--negctrl-intergenic007	group2a	targeting	0.0261	5	negctrl-intergenic147	target	context-1	negctrltarget	negctrl	0.0382	other	other
constructs	31320	negctrl-intergenic183--negctrl-intergenic299--negctrl-intergenic504--negctrl-intergenic466--negctrl-intergenic111--negctrl-intergenic456	group2a	targeting	0.0205	5	negctrl-intergenic111	target	context-2	negctrltarget	negctrl	0.0235	other	other
constructs	67394	negctrl-unmapped436--negctrl-unmapped048--negctrl-unmapped288--negctrl-unmapped341--negctrl-intergenic520--negctrl-unmapped167	group2a	targeting	-0.0633	5	negctrl-intergenic520	target	context-4	negctrltarget	negctrl	-0.028	other	other
constructs	49398	negctrl-intergenic146--negctrl-intergenic258--negctrl-intergenic435--negctrl-intergenic320--negctrl-intergenic068--negctrl-intergenic510	group2a	targeting	-0.0068	4	negctrl-intergenic320	target	context-3	negctrltarget	negctrl	0.0347	other	other
constructs	64719	negctrl-unmapped436--negctrl-unmapped048--negctrl-unmapped288--negctrl-unmapped341--negctrl-unmapped347--negctrl-intergenic057	group2a	targeting	-0.0375	6	negctrl-intergenic057	target	context-4	negctrltarget	negctrl	0.0178	other	other
constructs	48571	negctrl-intergenic146--negctrl-intergenic258--negctrl-intergenic435--negctrl-intergenic324--negctrl-intergenic178--negctrl-intergenic510	group2a	targeting	-0.0033	5	negctrl-intergenic178	target	context-3	negctrltarget	negctrl	0.0245	other	other
constructs	58110	negctrl-unmapped436--negctrl-unmapped048--spacer_055761--negctrl-unmapped341--negctrl-unmapped347--negctrl-unmapped167	group2a	targeting	-0.0141	3	spacer_055761	target	context-4	target	non-canonical	-0.2864	low	low
constructs	33012	negctrl-intergenic183--negctrl-intergenic299--negctrl-intergenic504--negctrl-intergenic466--negctrl-intergenic400--negctrl-intergenic456	group2a	targeting	0.0073	5	negctrl-intergenic400	target	context-2	negctrltarget	negctrl	-0.0075	other	other
constructs	84114	negctrl-unmapped377--negctrl-intergenic494--negctrl-unmapped116--negctrl-unmapped093--negctrl-unmapped301--negctrl-unmapped158	group2a	targeting	-0.001	2	negctrl-intergenic494	target	context-5	negctrltarget	negctrl	0.032	other	other
constructs	56098	spacer_022709--negctrl-unmapped048--negctrl-unmapped288--negctrl-unmapped341--negctrl-unmapped347--negctrl-unmapped167	group2a	targeting	-0.1952	1	spacer_022709	target	context-4	target	TTTV	-0.3296	low	low
constructs	49746	negctrl-intergenic146--negctrl-intergenic258--negctrl-intergenic435--negctrl-intergenic380--negctrl-intergenic068--negctrl-intergenic510	group2a	targeting	0.0019	4	negctrl-intergenic380	target	context-3	negctrltarget	negctrl	0.044	other	other
constructs	33499	negctrl-intergenic183--negctrl-intergenic299--negctrl-intergenic504--negctrl-intergenic466--negctrl-intergenic307--negctrl-intergenic485	group2a	targeting	0.0579	6	negctrl-intergenic485	target	context-2	negctrltarget	negctrl	0.0554	other	other
constructs	49415	negctrl-intergenic146--negctrl-intergenic258--negctrl-intergenic323--negctrl-intergenic324--negctrl-intergenic068--negctrl-intergenic510	group2a	targeting	-0.0199	3	negctrl-intergenic323	target	context-3	negctrltarget	negctrl	-0.0429	other	other
constructs	83052	negctrl-unmapped377--negctrl-intergenic311--negctrl-unmapped116--negctrl-unmapped093--negctrl-unmapped301--negctrl-unmapped158	group2a	targeting	-0.0088	2	negctrl-intergenic311	target	context-5	negctrltarget	negctrl	0.0413	other	other
constructs	16748	negctrl-intergenic503--negctrl-intergenic505--negctrl-intergenic470--negctrl-intergenic516--negctrl-intergenic098--negctrl-intergenic007	group2a	targeting	0.0226	2	negctrl-intergenic505	target	context-1	negctrltarget	negctrl	-0.0175	other	other
constructs	82651	negctrl-unmapped377--negctrl-unmapped272--negctrl-intergenic241--negctrl-unmapped093--negctrl-unmapped301--negctrl-unmapped158	group2a	targeting	-0.0102	3	negctrl-intergenic241	target	context-5	negctrltarget	negctrl	-0.0386	other	other
constructs	30938	negctrl-intergenic046--negctrl-intergenic299--negctrl-intergenic504--negctrl-intergenic466--negctrl-intergenic307--negctrl-intergenic456	group2a	targeting	0.0201	1	negctrl-intergenic046	target	context-2	negctrltarget	negctrl	-0.0051	other	other
constructs	65846	negctrl-unmapped436--negctrl-unmapped048--negctrl-unmapped288--negctrl-unmapped341--negctrl-intergenic249--negctrl-unmapped167	group2a	targeting	-0.0373	5	negctrl-intergenic249	target	context-4	negctrltarget	negctrl	-0.0459	other	other
constructs	84098	negctrl-unmapped377--negctrl-unmapped272--negctrl-unmapped116--negctrl-intergenic491--negctrl-unmapped301--negctrl-unmapped158	group2a	targeting	-0.0047	4	negctrl-intergenic491	target	context-5	negctrltarget	negctrl	-0.0342	other	other
constructs	71710	negctrl-unmapped377--negctrl-unmapped272--negctrl-unmapped116--negctrl-unmapped093--negctrl-unmapped301--spacer_012911	group2a	targeting	-0.0232	6	spacer_012911	target	context-5	target	non-canonical	-0.2137	low	low
constructs	31769	negctrl-intergenic183--negctrl-intergenic299--negctrl-intergenic504--negctrl-intergenic188--negctrl-intergenic307--negctrl-intergenic456	group2a	targeting	0.0309	4	negctrl-intergenic188	target	context-2	negctrltarget	negctrl	-0.0277	other	other
constructs	81389	negctrl-intergenic027--negctrl-unmapped272--negctrl-unmapped116--negctrl-unmapped093--negctrl-unmapped301--negctrl-unmapped158	group2a	targeting	-0.0408	1	negctrl-intergenic027	target	context-5	negctrltarget	negctrl	-0.0289	other	other
constructs	81511	negctrl-unmapped377--negctrl-unmapped272--negctrl-intergenic047--negctrl-unmapped093--negctrl-unmapped301--negctrl-unmapped158	group2a	targeting	0.0094	3	negctrl-intergenic047	target	context-5	negctrltarget	negctrl	0.0145	other	other
constructs	66302	negctrl-unmapped436--negctrl-unmapped048--negctrl-unmapped288--negctrl-unmapped341--negctrl-intergenic329--negctrl-unmapped167	group2a	targeting	-0.0324	5	negctrl-intergenic329	target	context-4	negctrltarget	negctrl	0.0048	other	other
constructs	13851	negctrl-intergenic503--negctrl-intergenic358--negctrl-intergenic006--negctrl-intergenic516--negctrl-intergenic098--negctrl-intergenic007	group2a	targeting	0.0235	3	negctrl-intergenic006	target	context-1	negctrltarget	negctrl	-0.0223	other	other
constructs	65666	negctrl-unmapped436--negctrl-unmapped048--negctrl-unmapped288--negctrl-unmapped341--negctrl-intergenic219--negctrl-unmapped167	group2a	targeting	-0.0435	5	negctrl-intergenic219	target	context-4	negctrltarget	negctrl	0.0317	other	other
constructs	82550	negctrl-unmapped377--negctrl-unmapped272--negctrl-unmapped116--negctrl-intergenic224--negctrl-unmapped301--negctrl-unmapped158	group2a	targeting	0.0031	4	negctrl-intergenic224	target	context-5	negctrltarget	negctrl	0.0141	other	other
constructs	24724	negctrl-intergenic183--negctrl-intergenic299--spacer_059502--negctrl-intergenic466--negctrl-intergenic307--negctrl-intergenic456	group2a	targeting	0.0461	3	spacer_059502	target	context-2	target	non-canonical	-0.2017	low	low
constructs	16642	negctrl-intergenic503--negctrl-intergenic358--negctrl-intergenic470--negctrl-intergenic485--negctrl-intergenic098--negctrl-intergenic007	group2a	targeting	0.0111	4	negctrl-intergenic485	target	context-1	negctrltarget	negctrl	0.0554	other	other
constructs	82921	negctrl-unmapped377--negctrl-unmapped272--negctrl-intergenic287--negctrl-unmapped093--negctrl-unmapped301--negctrl-unmapped158	group2a	targeting	-0.0015	3	negctrl-intergenic287	target	context-5	negctrltarget	negctrl	-0.0288	other	other
constructs	65958	negctrl-unmapped436--negctrl-unmapped048--negctrl-intergenic269--negctrl-unmapped341--negctrl-unmapped347--negctrl-unmapped167	group2a	targeting	-0.0275	3	negctrl-intergenic269	target	context-4	negctrltarget	negctrl	0.0231	other	other
constructs	15237	negctrl-intergenic503--negctrl-intergenic358--negctrl-intergenic242--negctrl-intergenic516--negctrl-intergenic098--negctrl-intergenic007	group2a	targeting	0.0022	3	negctrl-intergenic242	target	context-1	negctrltarget	negctrl	0.0391	other	other
constructs	7318	negctrl-intergenic503--negctrl-intergenic358--negctrl-intergenic470--spacer_046187--negctrl-intergenic098--negctrl-intergenic007	group2a	targeting	0.0106	4	spacer_046187	target	context-1	target	TTTV	-0.2572	low	low
constructs	16379	negctrl-intergenic503--negctrl-intergenic358--negctrl-intergenic470--negctrl-intergenic516--negctrl-intergenic438--negctrl-intergenic007	group2a	targeting	0.02	5	negctrl-intergenic438	target	context-1	negctrltarget	negctrl	0.0437	other	other
constructs	32986	negctrl-intergenic183--negctrl-intergenic299--negctrl-intergenic396--negctrl-intergenic466--negctrl-intergenic307--negctrl-intergenic456	group2a	targeting	0.0169	3	negctrl-intergenic396	target	context-2	negctrltarget	negctrl	0.0188	other	other
constructs	31405	negctrl-intergenic183--negctrl-intergenic299--negctrl-intergenic504--negctrl-intergenic466--negctrl-intergenic307--negctrl-intergenic125	group2a	targeting	0.0244	6	negctrl-intergenic125	target	context-2	negctrltarget	negctrl	0.049	other	other
constructs	49170	negctrl-intergenic146--negctrl-intergenic258--negctrl-intergenic435--negctrl-intergenic280--negctrl-intergenic068--negctrl-intergenic510	group2a	targeting	-0.0603	4	negctrl-intergenic280	target	context-3	negctrltarget	negctrl	0.0659	other	other
constructs	14086	negctrl-intergenic503--negctrl-intergenic358--negctrl-intergenic470--negctrl-intergenic046--negctrl-intergenic098--negctrl-intergenic007	group2a	targeting	-0.0177	4	negctrl-intergenic046	target	context-1	negctrltarget	negctrl	-0.0051	other	other
constructs	50392	negctrl-intergenic146--negctrl-intergenic492--negctrl-intergenic435--negctrl-intergenic324--negctrl-intergenic068--negctrl-intergenic510	group2a	targeting	-0.0173	2	negctrl-intergenic492	target	context-3	negctrltarget	negctrl	-0.1487	other	low
constructs	33346	negctrl-intergenic183--negctrl-intergenic299--negctrl-intergenic458--negctrl-intergenic466--negctrl-intergenic307--negctrl-intergenic456	group2a	targeting	0.0283	3	negctrl-intergenic458	target	context-2	negctrltarget	negctrl	-0.0295	other	other
constructs	81549	negctrl-unmapped377--negctrl-unmapped272--negctrl-unmapped116--negctrl-unmapped093--negctrl-intergenic053--negctrl-unmapped158	group2a	targeting	-0.014	5	negctrl-intergenic053	target	context-5	negctrltarget	negctrl	0.0122	other	other
constructs	66629	negctrl-unmapped436--negctrl-intergenic385--negctrl-unmapped288--negctrl-unmapped341--negctrl-unmapped347--negctrl-unmapped167	group2a	targeting	-0.0213	2	negctrl-intergenic385	target	context-4	negctrltarget	negctrl	-0.0088	other	other
constructs	65768	negctrl-unmapped436--negctrl-unmapped048--negctrl-unmapped288--negctrl-unmapped341--negctrl-intergenic236--negctrl-unmapped167	group2a	targeting	-0.0255	5	negctrl-intergenic236	target	context-4	negctrltarget	negctrl	0.0058	other	other
constructs	47736	negctrl-intergenic146--negctrl-intergenic258--negctrl-intergenic435--negctrl-intergenic036--negctrl-intergenic068--negctrl-intergenic510	group2a	targeting	-0.0144	4	negctrl-intergenic036	target	context-3	negctrltarget	negctrl	0.0229	other	other
constructs	64393	negctrl-unmapped436--negctrl-unmapped048--negctrl-unmapped288--negctrl-intergenic002--negctrl-unmapped347--negctrl-unmapped167	group2a	targeting	-0.0124	4	negctrl-intergenic002	target	context-4	negctrltarget	negctrl	-0.1108	other	low
constructs	32626	negctrl-intergenic183--negctrl-intergenic299--negctrl-intergenic335--negctrl-intergenic466--negctrl-intergenic307--negctrl-intergenic456	group2a	targeting	0.0074	3	negctrl-intergenic335	target	context-2	negctrltarget	negctrl	-0.0214	other	other
constructs	66998	negctrl-unmapped436--negctrl-unmapped048--negctrl-unmapped288--negctrl-unmapped341--negctrl-intergenic447--negctrl-unmapped167	group2a	targeting	-0.0311	5	negctrl-intergenic447	target	context-4	negctrltarget	negctrl	0.0124	other	other
constructs	65219	negctrl-unmapped436--negctrl-intergenic143--negctrl-unmapped288--negctrl-unmapped341--negctrl-unmapped347--negctrl-unmapped167	group2a	targeting	-0.0454	2	negctrl-intergenic143	target	context-4	negctrltarget	negctrl	-0.0484	other	other
constructs	67295	negctrl-unmapped436--negctrl-intergenic500--negctrl-unmapped288--negctrl-unmapped341--negctrl-unmapped347--negctrl-unmapped167	group2a	targeting	-0.0381	2	negctrl-intergenic500	target	context-4	negctrltarget	negctrl	-0.0379	other	other
constructs	82269	negctrl-unmapped377--negctrl-unmapped272--negctrl-unmapped116--negctrl-unmapped093--negctrl-intergenic176--negctrl-unmapped158	group2a	targeting	-0.0069	5	negctrl-intergenic176	target	context-5	negctrltarget	negctrl	-0.0195	other	other
constructs	21791	negctrl-intergenic183--negctrl-intergenic299--negctrl-intergenic504--spacer_016748--negctrl-intergenic307--negctrl-intergenic456	group2a	targeting	0.0178	4	spacer_016748	target	context-2	target	TTTV	-0.2971	low	low
constructs	64784	negctrl-unmapped436--negctrl-unmapped048--negctrl-unmapped288--negctrl-unmapped341--negctrl-intergenic069--negctrl-unmapped167	group2a	targeting	-0.0404	5	negctrl-intergenic069	target	context-4	negctrltarget	negctrl	-0.0402	other	other
constructs	14813	negctrl-intergenic503--negctrl-intergenic358--negctrl-intergenic470--negctrl-intergenic516--negctrl-intergenic170--negctrl-intergenic007	group2a	targeting	0.0025	5	negctrl-intergenic170	target	context-1	negctrltarget	negctrl	0.0614	other	other
constructs	14151	negctrl-intergenic503--negctrl-intergenic358--negctrl-intergenic057--negctrl-intergenic516--negctrl-intergenic098--negctrl-intergenic007	group2a	targeting	-0.0103	3	negctrl-intergenic057	target	context-1	negctrltarget	negctrl	0.0178	other	other
constructs	67007	negctrl-unmapped436--negctrl-intergenic449--negctrl-unmapped288--negctrl-unmapped341--negctrl-unmapped347--negctrl-unmapped167	group2a	targeting	-0.0384	2	negctrl-intergenic449	target	context-4	negctrltarget	negctrl	-0.0244	other	other
constructs	48661	negctrl-intergenic146--negctrl-intergenic258--negctrl-intergenic435--negctrl-intergenic324--negctrl-intergenic194--negctrl-intergenic510	group2a	targeting	0.0021	5	negctrl-intergenic194	target	context-3	negctrltarget	negctrl	-0.0482	other	other
constructs	58152	negctrl-unmapped436--negctrl-unmapped048--spacer_055780--negctrl-unmapped341--negctrl-unmapped347--negctrl-unmapped167	group2a	targeting	-0.0659	3	spacer_055780	target	context-4	target	TTTV	-0.3018	low	low
constructs	65899	negctrl-unmapped436--negctrl-unmapped048--negctrl-unmapped288--negctrl-intergenic259--negctrl-unmapped347--negctrl-unmapped167	group2a	targeting	0.0115	4	negctrl-intergenic259	target	context-4	negctrltarget	negctrl	0.0047	other	other
constructs	65278	negctrl-intergenic154--negctrl-unmapped048--negctrl-unmapped288--negctrl-unmapped341--negctrl-unmapped347--negctrl-unmapped167	group2a	targeting	-0.0924	1	negctrl-intergenic154	target	context-4	negctrltarget	negctrl	-0.0439	other	other
constructs	48303	negctrl-intergenic133--negctrl-intergenic258--negctrl-intergenic435--negctrl-intergenic324--negctrl-intergenic068--negctrl-intergenic510	group2a	targeting	0.0282	1	negctrl-intergenic133	target	context-3	negctrltarget	negctrl	-0.0577	other	other
constructs	67073	negctrl-unmapped436--negctrl-intergenic461--negctrl-unmapped288--negctrl-unmapped341--negctrl-unmapped347--negctrl-unmapped167	group2a	targeting	-0.0277	2	negctrl-intergenic461	target	context-4	negctrltarget	negctrl	0.0535	other	other
constructs	22544	spacer_026047--negctrl-intergenic299--negctrl-intergenic504--negctrl-intergenic466--negctrl-intergenic307--negctrl-intergenic456	group2a	targeting	-0.2261	1	spacer_026047	target	context-2	target	non-canonical	-0.3579	low	low
constructs	15279	negctrl-intergenic503--negctrl-intergenic358--negctrl-intergenic249--negctrl-intergenic516--negctrl-intergenic098--negctrl-intergenic007	group2a	targeting	0.0108	3	negctrl-intergenic249	target	context-1	negctrltarget	negctrl	-0.0459	other	other
constructs	14468	negctrl-intergenic503--negctrl-intergenic112--negctrl-intergenic470--negctrl-intergenic516--negctrl-intergenic098--negctrl-intergenic007	group2a	targeting	0.0134	2	negctrl-intergenic112	target	context-1	negctrltarget	negctrl	0.0086	other	other
constructs	82736	negctrl-unmapped377--negctrl-unmapped272--negctrl-unmapped116--negctrl-intergenic255--negctrl-unmapped301--negctrl-unmapped158	group2a	targeting	0.0079	4	negctrl-intergenic255	target	context-5	negctrltarget	negctrl	0.0136	other	other
constructs	20615	negctrl-intergenic183--negctrl-intergenic299--negctrl-intergenic504--spacer_005958--negctrl-intergenic307--negctrl-intergenic456	group2a	targeting	0.0076	4	spacer_005958	target	context-2	target	non-canonical	-0.3487	low	low
constructs	49555	negctrl-intergenic146--negctrl-intergenic258--negctrl-intergenic435--negctrl-intergenic324--negctrl-intergenic347--negctrl-intergenic510	group2a	targeting	0.0147	5	negctrl-intergenic347	target	context-3	negctrltarget	negctrl	0.0374	other	other
constructs	67313	negctrl-unmapped436--negctrl-intergenic505--negctrl-unmapped288--negctrl-unmapped341--negctrl-unmapped347--negctrl-unmapped167	group2a	targeting	-0.051	2	negctrl-intergenic505	target	context-4	negctrltarget	negctrl	-0.0175	other	other
constructs	83283	negctrl-unmapped377--negctrl-unmapped272--negctrl-unmapped116--negctrl-unmapped093--negctrl-intergenic350--negctrl-unmapped158	group2a	targeting	-0.0067	5	negctrl-intergenic350	target	context-5	negctrltarget	negctrl	-0.0056	other	other
constructs	32957	negctrl-intergenic183--negctrl-intergenic299--negctrl-intergenic504--negctrl-intergenic391--negctrl-intergenic307--negctrl-intergenic456	group2a	targeting	0.0278	4	negctrl-intergenic391	target	context-2	negctrltarget	negctrl	-0.0516	other	other
constructs	47893	negctrl-intergenic146--negctrl-intergenic258--negctrl-intergenic435--negctrl-intergenic324--negctrl-intergenic062--negctrl-intergenic510	group2a	targeting	-0.0051	5	negctrl-intergenic062	target	context-3	negctrltarget	negctrl	0.0234	other	other
constructs	50364	negctrl-intergenic146--negctrl-intergenic258--negctrl-intergenic435--negctrl-intergenic487--negctrl-intergenic068--negctrl-intergenic510	group2a	targeting	0.005	4	negctrl-intergenic487	target	context-3	negctrltarget	negctrl	-0.0018	other	other
constructs	66696	negctrl-unmapped436--negctrl-unmapped048--negctrl-intergenic396--negctrl-unmapped341--negctrl-unmapped347--negctrl-unmapped167	group2a	targeting	-0.0267	3	negctrl-intergenic396	target	context-4	negctrltarget	negctrl	0.0188	other	other
constructs	81848	negctrl-unmapped377--negctrl-unmapped272--negctrl-unmapped116--negctrl-intergenic105--negctrl-unmapped301--negctrl-unmapped158	group2a	targeting	-0.0052	4	negctrl-intergenic105	target	context-5	negctrltarget	negctrl	4e-04	other	other
constructs	16491	negctrl-intergenic503--negctrl-intergenic358--negctrl-intergenic458--negctrl-intergenic516--negctrl-intergenic098--negctrl-intergenic007	group2a	targeting	0.0159	3	negctrl-intergenic458	target	context-1	negctrltarget	negctrl	-0.0295	other	other
constructs	31955	negctrl-intergenic183--negctrl-intergenic299--negctrl-intergenic504--negctrl-intergenic219--negctrl-intergenic307--negctrl-intergenic456	group2a	targeting	0.0644	4	negctrl-intergenic219	target	context-2	negctrltarget	negctrl	0.0317	other	other
constructs	9131	negctrl-intergenic503--negctrl-intergenic358--negctrl-intergenic470--negctrl-intergenic516--spacer_073043--negctrl-intergenic007	group2a	targeting	-0.1179	5	spacer_073043	target	context-1	target	TTTV	-0.6184	low	low
constructs	67027	negctrl-unmapped436--negctrl-unmapped048--negctrl-unmapped288--negctrl-intergenic452--negctrl-unmapped347--negctrl-unmapped167	group2a	targeting	-0.0134	4	negctrl-intergenic452	target	context-4	negctrltarget	negctrl	0.0287	other	other
constructs	82266	negctrl-unmapped377--negctrl-intergenic176--negctrl-unmapped116--negctrl-unmapped093--negctrl-unmapped301--negctrl-unmapped158	group2a	targeting	0.0104	2	negctrl-intergenic176	target	context-5	negctrltarget	negctrl	-0.0195	other	other
constructs	15710	negctrl-intergenic503--negctrl-intergenic325--negctrl-intergenic470--negctrl-intergenic516--negctrl-intergenic098--negctrl-intergenic007	group2a	targeting	-0.0026	2	negctrl-intergenic325	target	context-1	negctrltarget	negctrl	-0.1478	other	low
constructs	15650	negctrl-intergenic503--negctrl-intergenic314--negctrl-intergenic470--negctrl-intergenic516--negctrl-intergenic098--negctrl-intergenic007	group2a	targeting	-0.0064	2	negctrl-intergenic314	target	context-1	negctrltarget	negctrl	-0.0245	other	other
constructs	24173	negctrl-intergenic183--negctrl-intergenic299--negctrl-intergenic504--spacer_046187--negctrl-intergenic307--negctrl-intergenic456	group2a	targeting	0.0126	4	spacer_046187	target	context-2	target	TTTV	-0.2572	low	low
constructs	16036	negctrl-intergenic503--negctrl-intergenic358--negctrl-intergenic470--negctrl-intergenic380--negctrl-intergenic098--negctrl-intergenic007	group2a	targeting	-0.001	4	negctrl-intergenic380	target	context-1	negctrltarget	negctrl	0.044	other	other
constructs	65083	negctrl-unmapped436--negctrl-unmapped048--negctrl-unmapped288--negctrl-intergenic120--negctrl-unmapped347--negctrl-unmapped167	group2a	targeting	-0.0086	4	negctrl-intergenic120	target	context-4	negctrltarget	negctrl	0.0764	other	other
constructs	30811	negctrl-intergenic183--negctrl-intergenic299--negctrl-intergenic504--negctrl-intergenic466--negctrl-intergenic307--negctrl-intergenic024	group2a	targeting	0.0221	6	negctrl-intergenic024	target	context-2	negctrltarget	negctrl	-0.0167	other	other
constructs	24295	negctrl-intergenic183--negctrl-intergenic299--negctrl-intergenic504--negctrl-intergenic466--negctrl-intergenic307--spacer_053887	group2a	targeting	-2e-04	6	spacer_053887	target	context-2	target	non-canonical	-0.2314	low	low
constructs	37997	negctrl-intergenic146--negctrl-intergenic258--spacer_012911--negctrl-intergenic324--negctrl-intergenic068--negctrl-intergenic510	group2a	targeting	-0.0035	3	spacer_012911	target	context-3	target	non-canonical	-0.2137	low	low
constructs	82963	negctrl-unmapped377--negctrl-unmapped272--negctrl-intergenic294--negctrl-unmapped093--negctrl-unmapped301--negctrl-unmapped158	group2a	targeting	0.0018	3	negctrl-intergenic294	target	context-5	negctrltarget	negctrl	0.0256	other	other
constructs	30916	negctrl-intergenic183--negctrl-intergenic299--negctrl-intergenic042--negctrl-intergenic466--negctrl-intergenic307--negctrl-intergenic456	group2a	targeting	0.0076	3	negctrl-intergenic042	target	context-2	negctrltarget	negctrl	-0.0307	other	other
constructs	16545	negctrl-intergenic503--negctrl-intergenic358--negctrl-intergenic468--negctrl-intergenic516--negctrl-intergenic098--negctrl-intergenic007	group2a	targeting	0.0071	3	negctrl-intergenic468	target	context-1	negctrltarget	negctrl	0.0247	other	other
constructs	49036	negctrl-intergenic146--negctrl-intergenic257--negctrl-intergenic435--negctrl-intergenic324--negctrl-intergenic068--negctrl-intergenic510	group2a	targeting	0.0078	2	negctrl-intergenic257	target	context-3	negctrltarget	negctrl	-0.0168	other	other
constructs	7276	negctrl-intergenic503--negctrl-intergenic358--negctrl-intergenic470--spacer_046180--negctrl-intergenic098--negctrl-intergenic007	group2a	targeting	2e-04	4	spacer_046180	target	context-1	target	TTTV	-0.2536	low	low
constructs	31708	negctrl-intergenic183--negctrl-intergenic299--negctrl-intergenic177--negctrl-intergenic466--negctrl-intergenic307--negctrl-intergenic456	group2a	targeting	0.0279	3	negctrl-intergenic177	target	context-2	negctrltarget	negctrl	-0.2232	low	low
constructs	66817	negctrl-unmapped436--negctrl-unmapped048--negctrl-unmapped288--negctrl-intergenic416--negctrl-unmapped347--negctrl-unmapped167	group2a	targeting	-0.022	4	negctrl-intergenic416	target	context-4	negctrltarget	negctrl	-0.0355	other	other
constructs	15194	negctrl-intergenic503--negctrl-intergenic235--negctrl-intergenic470--negctrl-intergenic516--negctrl-intergenic098--negctrl-intergenic007	group2a	targeting	-0.0212	2	negctrl-intergenic235	target	context-1	negctrltarget	negctrl	0.019	other	other
constructs	64618	negctrl-intergenic041--negctrl-unmapped048--negctrl-unmapped288--negctrl-unmapped341--negctrl-unmapped347--negctrl-unmapped167	group2a	targeting	0.0251	1	negctrl-intergenic041	target	context-4	negctrltarget	negctrl	0.0215	other	other
constructs	32489	negctrl-intergenic183--negctrl-intergenic299--negctrl-intergenic504--negctrl-intergenic311--negctrl-intergenic307--negctrl-intergenic456	group2a	targeting	0.0148	4	negctrl-intergenic311	target	context-2	negctrltarget	negctrl	0.0413	other	other
constructs	65773	negctrl-unmapped436--negctrl-unmapped048--negctrl-unmapped288--negctrl-intergenic237--negctrl-unmapped347--negctrl-unmapped167	group2a	targeting	-0.0284	4	negctrl-intergenic237	target	context-4	negctrltarget	negctrl	-0.0219	other	other
constructs	31805	negctrl-intergenic183--negctrl-intergenic299--negctrl-intergenic504--negctrl-intergenic194--negctrl-intergenic307--negctrl-intergenic456	group2a	targeting	0.0174	4	negctrl-intergenic194	target	context-2	negctrltarget	negctrl	-0.0482	other	other
constructs	15524	negctrl-intergenic503--negctrl-intergenic291--negctrl-intergenic470--negctrl-intergenic516--negctrl-intergenic098--negctrl-intergenic007	group2a	targeting	0.0173	2	negctrl-intergenic291	target	context-1	negctrltarget	negctrl	-0.0021	other	other
constructs	66186	negctrl-unmapped436--negctrl-unmapped048--negctrl-intergenic309--negctrl-unmapped341--negctrl-unmapped347--negctrl-unmapped167	group2a	targeting	-0.0115	3	negctrl-intergenic309	target	context-4	negctrltarget	negctrl	0.0191	other	other
constructs	32559	negctrl-intergenic183--negctrl-intergenic323--negctrl-intergenic504--negctrl-intergenic466--negctrl-intergenic307--negctrl-intergenic456	group2a	targeting	0.0184	2	negctrl-intergenic323	target	context-2	negctrltarget	negctrl	-0.0429	other	other
constructs	82095	negctrl-unmapped377--negctrl-unmapped272--negctrl-unmapped116--negctrl-unmapped093--negctrl-intergenic147--negctrl-unmapped158	group2a	targeting	0.0129	5	negctrl-intergenic147	target	context-5	negctrltarget	negctrl	0.0382	other	other
constructs	82171	negctrl-unmapped377--negctrl-unmapped272--negctrl-intergenic160--negctrl-unmapped093--negctrl-unmapped301--negctrl-unmapped158	group2a	targeting	-0.0123	3	negctrl-intergenic160	target	context-5	negctrltarget	negctrl	0.0219	other	other
constructs	66784	negctrl-intergenic411--negctrl-unmapped048--negctrl-unmapped288--negctrl-unmapped341--negctrl-unmapped347--negctrl-unmapped167	group2a	targeting	0.0089	1	negctrl-intergenic411	target	context-4	negctrltarget	negctrl	0.0353	other	other
constructs	65351	negctrl-unmapped436--negctrl-intergenic166--negctrl-unmapped288--negctrl-unmapped341--negctrl-unmapped347--negctrl-unmapped167	group2a	targeting	-0.0037	2	negctrl-intergenic166	target	context-4	negctrltarget	negctrl	0.0444	other	other
constructs	41320	negctrl-intergenic146--spacer_056564--negctrl-intergenic435--negctrl-intergenic324--negctrl-intergenic068--negctrl-intergenic510	group2a	targeting	-0.0284	2	spacer_056564	target	context-3	target	non-canonical	-0.2512	low	low
constructs	65512	negctrl-intergenic194--negctrl-unmapped048--negctrl-unmapped288--negctrl-unmapped341--negctrl-unmapped347--negctrl-unmapped167	group2a	targeting	0.0319	1	negctrl-intergenic194	target	context-4	negctrltarget	negctrl	-0.0482	other	other
constructs	23652	negctrl-intergenic183--negctrl-intergenic299--negctrl-intergenic504--negctrl-intergenic466--spacer_039748--negctrl-intergenic456	group2a	targeting	-0.0507	5	spacer_039748	target	context-2	target	non-canonical	-0.6826	low	low
constructs	32678	negctrl-intergenic344--negctrl-intergenic299--negctrl-intergenic504--negctrl-intergenic466--negctrl-intergenic307--negctrl-intergenic456	group2a	targeting	0.0381	1	negctrl-intergenic344	target	context-2	negctrltarget	negctrl	0.0234	other	other
constructs	48129	negctrl-intergenic104--negctrl-intergenic258--negctrl-intergenic435--negctrl-intergenic324--negctrl-intergenic068--negctrl-intergenic510	group2a	targeting	0.0142	1	negctrl-intergenic104	target	context-3	negctrltarget	negctrl	0.0098	other	other
constructs	16451	negctrl-intergenic503--negctrl-intergenic358--negctrl-intergenic470--negctrl-intergenic516--negctrl-intergenic450--negctrl-intergenic007	group2a	targeting	0.0069	5	negctrl-intergenic450	target	context-1	negctrltarget	negctrl	-0.0358	other	other
constructs	23285	negctrl-intergenic183--negctrl-intergenic299--negctrl-intergenic504--spacer_033841--negctrl-intergenic307--negctrl-intergenic456	group2a	targeting	0.008	4	spacer_033841	target	context-2	target	TTTV	-0.5017	low	low
constructs	30694	negctrl-intergenic183--negctrl-intergenic299--negctrl-intergenic004--negctrl-intergenic466--negctrl-intergenic307--negctrl-intergenic456	group2a	targeting	0.0097	3	negctrl-intergenic004	target	context-2	negctrltarget	negctrl	-0.0778	other	other
constructs	42307	negctrl-intergenic146--negctrl-intergenic258--negctrl-intergenic435--negctrl-intergenic324--spacer_068304--negctrl-intergenic510	group2a	targeting	-0.0218	5	spacer_068304	target	context-3	target	TTTV	-0.3943	low	low
constructs	50387	negctrl-intergenic146--negctrl-intergenic258--negctrl-intergenic491--negctrl-intergenic324--negctrl-intergenic068--negctrl-intergenic510	group2a	targeting	-0.0033	3	negctrl-intergenic491	target	context-3	negctrltarget	negctrl	-0.0342	other	other
constructs	48036	negctrl-intergenic146--negctrl-intergenic258--negctrl-intergenic435--negctrl-intergenic087--negctrl-intergenic068--negctrl-intergenic510	group2a	targeting	-0.03	4	negctrl-intergenic087	target	context-3	negctrltarget	negctrl	0.0268	other	other
constructs	65395	negctrl-unmapped436--negctrl-unmapped048--negctrl-unmapped288--negctrl-intergenic173--negctrl-unmapped347--negctrl-unmapped167	group2a	targeting	-0.0198	4	negctrl-intergenic173	target	context-4	negctrltarget	negctrl	0.0289	other	other
constructs	83625	negctrl-unmapped377--negctrl-unmapped272--negctrl-unmapped116--negctrl-unmapped093--negctrl-intergenic408--negctrl-unmapped158	group2a	targeting	-0.0238	5	negctrl-intergenic408	target	context-5	negctrltarget	negctrl	-0.083	other	other
constructs	47963	negctrl-intergenic146--negctrl-intergenic258--negctrl-intergenic075--negctrl-intergenic324--negctrl-intergenic068--negctrl-intergenic510	group2a	targeting	0.0177	3	negctrl-intergenic075	target	context-3	negctrltarget	negctrl	-0.0277	other	other
constructs	47564	negctrl-intergenic146--negctrl-intergenic258--negctrl-intergenic435--negctrl-intergenic324--negctrl-intergenic068--negctrl-intergenic006	group2a	targeting	-0.0022	6	negctrl-intergenic006	target	context-3	negctrltarget	negctrl	-0.0223	other	other
constructs	50278	negctrl-intergenic146--negctrl-intergenic473--negctrl-intergenic435--negctrl-intergenic324--negctrl-intergenic068--negctrl-intergenic510	group2a	targeting	-0.0128	2	negctrl-intergenic473	target	context-3	negctrltarget	negctrl	-0.0309	other	other
constructs	55334	negctrl-unmapped436--negctrl-unmapped048--negctrl-unmapped288--negctrl-unmapped341--spacer_013904--negctrl-unmapped167	group2a	targeting	-0.17	5	spacer_013904	target	context-4	target	TTTV	-0.4741	low	low
constructs	55352	negctrl-unmapped436--negctrl-unmapped048--negctrl-unmapped288--negctrl-unmapped341--spacer_013913--negctrl-unmapped167	group2a	targeting	-0.1302	5	spacer_013913	target	context-4	target	non-canonical	-0.2598	low	low
constructs	23229	negctrl-intergenic183--spacer_033813--negctrl-intergenic504--negctrl-intergenic466--negctrl-intergenic307--negctrl-intergenic456	group2a	targeting	0.0142	2	spacer_033813	target	context-2	target	non-canonical	-0.2971	low	low
constructs	41322	negctrl-intergenic146--negctrl-intergenic258--negctrl-intergenic435--spacer_056564--negctrl-intergenic068--negctrl-intergenic510	group2a	targeting	-0.018	4	spacer_056564	target	context-3	target	non-canonical	-0.2512	low	low
constructs	66688	negctrl-intergenic395--negctrl-unmapped048--negctrl-unmapped288--negctrl-unmapped341--negctrl-unmapped347--negctrl-unmapped167	group2a	targeting	-0.021	1	negctrl-intergenic395	target	context-4	negctrltarget	negctrl	-0.0074	other	other
constructs	81531	negctrl-unmapped377--negctrl-unmapped272--negctrl-unmapped116--negctrl-unmapped093--negctrl-intergenic050--negctrl-unmapped158	group2a	targeting	-0.0015	5	negctrl-intergenic050	target	context-5	negctrltarget	negctrl	0.0545	other	other
constructs	66163	negctrl-unmapped436--negctrl-unmapped048--negctrl-unmapped288--negctrl-intergenic304--negctrl-unmapped347--negctrl-unmapped167	group2a	targeting	-0.0175	4	negctrl-intergenic304	target	context-4	negctrltarget	negctrl	0.0272	other	other
constructs	47965	negctrl-intergenic146--negctrl-intergenic258--negctrl-intergenic435--negctrl-intergenic324--negctrl-intergenic075--negctrl-intergenic510	group2a	targeting	0.0139	5	negctrl-intergenic075	target	context-3	negctrltarget	negctrl	-0.0277	other	other
constructs	15769	negctrl-intergenic335--negctrl-intergenic358--negctrl-intergenic470--negctrl-intergenic516--negctrl-intergenic098--negctrl-intergenic007	group2a	targeting	-0.0312	1	negctrl-intergenic335	target	context-1	negctrltarget	negctrl	-0.0214	other	other
constructs	31457	negctrl-intergenic183--negctrl-intergenic299--negctrl-intergenic504--negctrl-intergenic134--negctrl-intergenic307--negctrl-intergenic456	group2a	targeting	0.0473	4	negctrl-intergenic134	target	context-2	negctrltarget	negctrl	0.0156	other	other
constructs	14429	negctrl-intergenic503--negctrl-intergenic358--negctrl-intergenic470--negctrl-intergenic516--negctrl-intergenic105--negctrl-intergenic007	group2a	targeting	-0.0022	5	negctrl-intergenic105	target	context-1	negctrltarget	negctrl	4e-04	other	other
constructs	66586	negctrl-intergenic378--negctrl-unmapped048--negctrl-unmapped288--negctrl-unmapped341--negctrl-unmapped347--negctrl-unmapped167	group2a	targeting	-0.0203	1	negctrl-intergenic378	target	context-4	negctrltarget	negctrl	-0.0398	other	other
constructs	81319	negctrl-unmapped377--negctrl-unmapped272--negctrl-intergenic015--negctrl-unmapped093--negctrl-unmapped301--negctrl-unmapped158	group2a	targeting	-0.0111	3	negctrl-intergenic015	target	context-5	negctrltarget	negctrl	0.0443	other	other
constructs	49031	negctrl-intergenic146--negctrl-intergenic258--negctrl-intergenic256--negctrl-intergenic324--negctrl-intergenic068--negctrl-intergenic510	group2a	targeting	-0.0109	3	negctrl-intergenic256	target	context-3	negctrltarget	negctrl	0.0011	other	other
constructs	48461	negctrl-intergenic146--negctrl-intergenic258--negctrl-intergenic160--negctrl-intergenic324--negctrl-intergenic068--negctrl-intergenic510	group2a	targeting	-0.0207	3	negctrl-intergenic160	target	context-3	negctrltarget	negctrl	0.0219	other	other
constructs	13916	negctrl-intergenic503--negctrl-intergenic018--negctrl-intergenic470--negctrl-intergenic516--negctrl-intergenic098--negctrl-intergenic007	group2a	targeting	-0.0012	2	negctrl-intergenic018	target	context-1	negctrltarget	negctrl	0.0114	other	other
constructs	25341	negctrl-intergenic183--spacer_067738--negctrl-intergenic504--negctrl-intergenic466--negctrl-intergenic307--negctrl-intergenic456	group2a	targeting	0.0036	2	spacer_067738	target	context-2	target	TTTV	-0.2862	low	low
constructs	32025	negctrl-intergenic183--negctrl-intergenic231--negctrl-intergenic504--negctrl-intergenic466--negctrl-intergenic307--negctrl-intergenic456	group2a	targeting	0.0036	2	negctrl-intergenic231	target	context-2	negctrltarget	negctrl	0.0152	other	other
constructs	47885	negctrl-intergenic146--negctrl-intergenic258--negctrl-intergenic061--negctrl-intergenic324--negctrl-intergenic068--negctrl-intergenic510	group2a	targeting	0.0237	3	negctrl-intergenic061	target	context-3	negctrltarget	negctrl	-0.0373	other	other
constructs	50002	negctrl-intergenic146--negctrl-intergenic423--negctrl-intergenic435--negctrl-intergenic324--negctrl-intergenic068--negctrl-intergenic510	group2a	targeting	0.0117	2	negctrl-intergenic423	target	context-3	negctrltarget	negctrl	0.0212	other	other
constructs	50164	negctrl-intergenic146--negctrl-intergenic451--negctrl-intergenic435--negctrl-intergenic324--negctrl-intergenic068--negctrl-intergenic510	group2a	targeting	-0.0561	2	negctrl-intergenic451	target	context-3	negctrltarget	negctrl	0.0438	other	other
constructs	83431	negctrl-unmapped377--negctrl-unmapped272--negctrl-intergenic376--negctrl-unmapped093--negctrl-unmapped301--negctrl-unmapped158	group2a	targeting	-0.0054	3	negctrl-intergenic376	target	context-5	negctrltarget	negctrl	0.0158	other	other
constructs	83652	negctrl-unmapped377--negctrl-intergenic413--negctrl-unmapped116--negctrl-unmapped093--negctrl-unmapped301--negctrl-unmapped158	group2a	targeting	0.0014	2	negctrl-intergenic413	target	context-5	negctrltarget	negctrl	0.0251	other	other
constructs	81817	negctrl-unmapped377--negctrl-unmapped272--negctrl-intergenic100--negctrl-unmapped093--negctrl-unmapped301--negctrl-unmapped158	group2a	targeting	-0.0045	3	negctrl-intergenic100	target	context-5	negctrltarget	negctrl	-0.0336	other	other
constructs	38808	negctrl-intergenic146--negctrl-intergenic258--negctrl-intergenic435--spacer_017356--negctrl-intergenic068--negctrl-intergenic510	group2a	targeting	-0.0555	4	spacer_017356	target	context-3	target	TTTT	-0.2491	low	low
constructs	84240	negctrl-unmapped377--negctrl-intergenic519--negctrl-unmapped116--negctrl-unmapped093--negctrl-unmapped301--negctrl-unmapped158	group2a	targeting	0.0036	2	negctrl-intergenic519	target	context-5	negctrltarget	negctrl	0.0469	other	other
constructs	15406	negctrl-intergenic503--negctrl-intergenic358--negctrl-intergenic470--negctrl-intergenic271--negctrl-intergenic098--negctrl-intergenic007	group2a	targeting	-0.0106	4	negctrl-intergenic271	target	context-1	negctrltarget	negctrl	0.0173	other	other
constructs	81841	negctrl-unmapped377--negctrl-unmapped272--negctrl-intergenic104--negctrl-unmapped093--negctrl-unmapped301--negctrl-unmapped158	group2a	targeting	-0.0192	3	negctrl-intergenic104	target	context-5	negctrltarget	negctrl	0.0098	other	other
constructs	30707	negctrl-intergenic183--negctrl-intergenic299--negctrl-intergenic504--negctrl-intergenic006--negctrl-intergenic307--negctrl-intergenic456	group2a	targeting	0.0273	4	negctrl-intergenic006	target	context-2	negctrltarget	negctrl	-0.0223	other	other
constructs	50458	negctrl-intergenic146--negctrl-intergenic505--negctrl-intergenic435--negctrl-intergenic324--negctrl-intergenic068--negctrl-intergenic510	group2a	targeting	-0.007	2	negctrl-intergenic505	target	context-3	negctrltarget	negctrl	-0.0175	other	other
constructs	64697	negctrl-unmapped436--negctrl-intergenic054--negctrl-unmapped288--negctrl-unmapped341--negctrl-unmapped347--negctrl-unmapped167	group2a	targeting	-0.0301	2	negctrl-intergenic054	target	context-4	negctrltarget	negctrl	-0.0369	other	other
constructs	50185	negctrl-intergenic146--negctrl-intergenic258--negctrl-intergenic435--negctrl-intergenic324--negctrl-intergenic454--negctrl-intergenic510	group2a	targeting	0.0103	5	negctrl-intergenic454	target	context-3	negctrltarget	negctrl	0.0565	other	other
constructs	30786	negctrl-intergenic183--negctrl-intergenic299--negctrl-intergenic504--negctrl-intergenic466--negctrl-intergenic020--negctrl-intergenic456	group2a	targeting	0.0239	5	negctrl-intergenic020	target	context-2	negctrltarget	negctrl	-0.0011	other	other
constructs	31132	negctrl-intergenic183--negctrl-intergenic299--negctrl-intergenic079--negctrl-intergenic466--negctrl-intergenic307--negctrl-intergenic456	group2a	targeting	0.0133	3	negctrl-intergenic079	target	context-2	negctrltarget	negctrl	-0.0838	other	other
constructs	32373	negctrl-intergenic183--negctrl-intergenic290--negctrl-intergenic504--negctrl-intergenic466--negctrl-intergenic307--negctrl-intergenic456	group2a	targeting	0.0238	2	negctrl-intergenic290	target	context-2	negctrltarget	negctrl	0.0099	other	other
constructs	82470	negctrl-unmapped377--negctrl-intergenic211--negctrl-unmapped116--negctrl-unmapped093--negctrl-unmapped301--negctrl-unmapped158	group2a	targeting	-0.0371	2	negctrl-intergenic211	target	context-5	negctrltarget	negctrl	-0.0255	other	other
constructs	4036	negctrl-intergenic503--negctrl-intergenic358--negctrl-intergenic470--spacer_010143--negctrl-intergenic098--negctrl-intergenic007	group2a	targeting	-9e-04	4	spacer_010143	target	context-1	target	TTTV	-0.2769	low	low
constructs	14153	negctrl-intergenic503--negctrl-intergenic358--negctrl-intergenic470--negctrl-intergenic516--negctrl-intergenic057--negctrl-intergenic007	group2a	targeting	0.0058	5	negctrl-intergenic057	target	context-1	negctrltarget	negctrl	0.0178	other	other
constructs	66076	negctrl-intergenic289--negctrl-unmapped048--negctrl-unmapped288--negctrl-unmapped341--negctrl-unmapped347--negctrl-unmapped167	group2a	targeting	-0.0226	1	negctrl-intergenic289	target	context-4	negctrltarget	negctrl	0.0024	other	other
constructs	50075	negctrl-intergenic146--negctrl-intergenic258--negctrl-intergenic436--negctrl-intergenic324--negctrl-intergenic068--negctrl-intergenic510	group2a	targeting	0.0125	3	negctrl-intergenic436	target	context-3	negctrltarget	negctrl	-0.0411	other	other
constructs	48449	negctrl-intergenic146--negctrl-intergenic258--negctrl-intergenic158--negctrl-intergenic324--negctrl-intergenic068--negctrl-intergenic510	group2a	targeting	-0.0069	3	negctrl-intergenic158	target	context-3	negctrltarget	negctrl	1e-04	other	other
constructs	64401	negctrl-unmapped436--negctrl-unmapped048--negctrl-unmapped288--negctrl-unmapped341--negctrl-unmapped347--negctrl-intergenic003	group2a	targeting	-0.0089	6	negctrl-intergenic003	target	context-4	negctrltarget	negctrl	0.029	other	other
constructs	15744	negctrl-intergenic503--negctrl-intergenic358--negctrl-intergenic470--negctrl-intergenic516--negctrl-intergenic098--negctrl-intergenic330	group2a	targeting	-0.0157	6	negctrl-intergenic330	target	context-1	negctrltarget	negctrl	-0.0864	other	low
constructs	82539	negctrl-unmapped377--negctrl-unmapped272--negctrl-unmapped116--negctrl-unmapped093--negctrl-intergenic222--negctrl-unmapped158	group2a	targeting	0.0036	5	negctrl-intergenic222	target	context-5	negctrltarget	negctrl	0.016	other	other
constructs	83232	negctrl-unmapped377--negctrl-intergenic342--negctrl-unmapped116--negctrl-unmapped093--negctrl-unmapped301--negctrl-unmapped158	group2a	targeting	0.029	2	negctrl-intergenic342	target	context-5	negctrltarget	negctrl	0.1343	other	other
constructs	65290	negctrl-intergenic156--negctrl-unmapped048--negctrl-unmapped288--negctrl-unmapped341--negctrl-unmapped347--negctrl-unmapped167	group2a	targeting	-0.0077	1	negctrl-intergenic156	target	context-4	negctrltarget	negctrl	0.0302	other	other
constructs	30935	negctrl-intergenic183--negctrl-intergenic299--negctrl-intergenic504--negctrl-intergenic045--negctrl-intergenic307--negctrl-intergenic456	group2a	targeting	-2e-04	4	negctrl-intergenic045	target	context-2	negctrltarget	negctrl	-0.033	other	other
constructs	15773	negctrl-intergenic503--negctrl-intergenic358--negctrl-intergenic470--negctrl-intergenic516--negctrl-intergenic335--negctrl-intergenic007	group2a	targeting	0.0169	5	negctrl-intergenic335	target	context-1	negctrltarget	negctrl	-0.0214	other	other
constructs	14782	negctrl-intergenic503--negctrl-intergenic358--negctrl-intergenic470--negctrl-intergenic165--negctrl-intergenic098--negctrl-intergenic007	group2a	targeting	0.0192	4	negctrl-intergenic165	target	context-1	negctrltarget	negctrl	-0.096	other	low
constructs	67082	negctrl-unmapped436--negctrl-unmapped048--negctrl-unmapped288--negctrl-unmapped341--negctrl-intergenic462--negctrl-unmapped167	group2a	targeting	-0.107	5	negctrl-intergenic462	target	context-4	negctrltarget	negctrl	-0.1063	other	low
constructs	83017	negctrl-unmapped377--negctrl-unmapped272--negctrl-intergenic304--negctrl-unmapped093--negctrl-unmapped301--negctrl-unmapped158	group2a	targeting	0	3	negctrl-intergenic304	target	context-5	negctrltarget	negctrl	0.0272	other	other
constructs	32249	negctrl-intergenic183--negctrl-intergenic299--negctrl-intergenic504--negctrl-intergenic269--negctrl-intergenic307--negctrl-intergenic456	group2a	targeting	0.0375	4	negctrl-intergenic269	target	context-2	negctrltarget	negctrl	0.0231	other	other
constructs	47542	negctrl-intergenic146--negctrl-intergenic003--negctrl-intergenic435--negctrl-intergenic324--negctrl-intergenic068--negctrl-intergenic510	group2a	targeting	-0.0127	2	negctrl-intergenic003	target	context-3	negctrltarget	negctrl	0.029	other	other
constructs	58378	spacer_059061--negctrl-unmapped048--negctrl-unmapped288--negctrl-unmapped341--negctrl-unmapped347--negctrl-unmapped167	group2a	targeting	-0.4444	1	spacer_059061	target	context-4	target	TTTV	-0.3979	low	low
constructs	66060	negctrl-unmapped436--negctrl-unmapped048--negctrl-intergenic286--negctrl-unmapped341--negctrl-unmapped347--negctrl-unmapped167	group2a	targeting	-0.0224	3	negctrl-intergenic286	target	context-4	negctrltarget	negctrl	0.0103	other	other
constructs	82140	negctrl-unmapped377--negctrl-intergenic155--negctrl-unmapped116--negctrl-unmapped093--negctrl-unmapped301--negctrl-unmapped158	group2a	targeting	-0.0136	2	negctrl-intergenic155	target	context-5	negctrltarget	negctrl	0.0289	other	other
constructs	33137	negctrl-intergenic183--negctrl-intergenic299--negctrl-intergenic504--negctrl-intergenic421--negctrl-intergenic307--negctrl-intergenic456	group2a	targeting	0.0284	4	negctrl-intergenic421	target	context-2	negctrltarget	negctrl	-0.0535	other	other
constructs	65567	negctrl-unmapped436--negctrl-intergenic203--negctrl-unmapped288--negctrl-unmapped341--negctrl-unmapped347--negctrl-unmapped167	group2a	targeting	-0.0214	2	negctrl-intergenic203	target	context-4	negctrltarget	negctrl	-0.0052	other	other
constructs	49360	negctrl-intergenic146--negctrl-intergenic314--negctrl-intergenic435--negctrl-intergenic324--negctrl-intergenic068--negctrl-intergenic510	group2a	targeting	-0.0184	2	negctrl-intergenic314	target	context-3	negctrltarget	negctrl	-0.0245	other	other
constructs	32688	negctrl-intergenic183--negctrl-intergenic299--negctrl-intergenic504--negctrl-intergenic466--negctrl-intergenic345--negctrl-intergenic456	group2a	targeting	0.0196	5	negctrl-intergenic345	target	context-2	negctrltarget	negctrl	0.0316	other	other
constructs	65556	negctrl-unmapped436--negctrl-unmapped048--negctrl-intergenic201--negctrl-unmapped341--negctrl-unmapped347--negctrl-unmapped167	group2a	targeting	-0.0386	3	negctrl-intergenic201	target	context-4	negctrltarget	negctrl	-0.03	other	other
constructs	66312	negctrl-unmapped436--negctrl-unmapped048--negctrl-intergenic331--negctrl-unmapped341--negctrl-unmapped347--negctrl-unmapped167	group2a	targeting	-0.0424	3	negctrl-intergenic331	target	context-4	negctrltarget	negctrl	-0.0277	other	other
constructs	83166	negctrl-unmapped377--negctrl-intergenic331--negctrl-unmapped116--negctrl-unmapped093--negctrl-unmapped301--negctrl-unmapped158	group2a	targeting	0.0117	2	negctrl-intergenic331	target	context-5	negctrltarget	negctrl	-0.0277	other	other
constructs	49231	negctrl-intergenic146--negctrl-intergenic258--negctrl-intergenic435--negctrl-intergenic324--negctrl-intergenic290--negctrl-intergenic510	group2a	targeting	0.0234	5	negctrl-intergenic290	target	context-3	negctrltarget	negctrl	0.0099	other	other
constructs	50261	negctrl-intergenic146--negctrl-intergenic258--negctrl-intergenic469--negctrl-intergenic324--negctrl-intergenic068--negctrl-intergenic510	group2a	targeting	0.0113	3	negctrl-intergenic469	target	context-3	negctrltarget	negctrl	0.0061	other	other
constructs	64616	negctrl-unmapped436--negctrl-unmapped048--negctrl-unmapped288--negctrl-unmapped341--negctrl-intergenic040--negctrl-unmapped167	group2a	targeting	-0.0632	5	negctrl-intergenic040	target	context-4	negctrltarget	negctrl	-0.0197	other	other
constructs	32321	negctrl-intergenic183--negctrl-intergenic299--negctrl-intergenic504--negctrl-intergenic281--negctrl-intergenic307--negctrl-intergenic456	group2a	targeting	0.0069	4	negctrl-intergenic281	target	context-2	negctrltarget	negctrl	0.0621	other	other
constructs	14607	negctrl-intergenic503--negctrl-intergenic358--negctrl-intergenic135--negctrl-intergenic516--negctrl-intergenic098--negctrl-intergenic007	group2a	targeting	0.0128	3	negctrl-intergenic135	target	context-1	negctrltarget	negctrl	0.0536	other	other
constructs	31975	negctrl-intergenic183--negctrl-intergenic299--negctrl-intergenic504--negctrl-intergenic466--negctrl-intergenic307--negctrl-intergenic222	group2a	targeting	0.0155	6	negctrl-intergenic222	target	context-2	negctrltarget	negctrl	0.016	other	other
constructs	48715	negctrl-intergenic146--negctrl-intergenic258--negctrl-intergenic435--negctrl-intergenic324--negctrl-intergenic203--negctrl-intergenic510	group2a	targeting	0.0091	5	negctrl-intergenic203	target	context-3	negctrltarget	negctrl	-0.0052	other	other
constructs	47970	negctrl-intergenic146--negctrl-intergenic258--negctrl-intergenic435--negctrl-intergenic076--negctrl-intergenic068--negctrl-intergenic510	group2a	targeting	-0.0222	4	negctrl-intergenic076	target	context-3	negctrltarget	negctrl	0.0444	other	other
constructs	49843	negctrl-intergenic146--negctrl-intergenic258--negctrl-intergenic435--negctrl-intergenic324--negctrl-intergenic396--negctrl-intergenic510	group2a	targeting	-0.0096	5	negctrl-intergenic396	target	context-3	negctrltarget	negctrl	0.0188	other	other
constructs	31479	negctrl-intergenic183--negctrl-intergenic138--negctrl-intergenic504--negctrl-intergenic466--negctrl-intergenic307--negctrl-intergenic456	group2a	targeting	0.042	2	negctrl-intergenic138	target	context-2	negctrltarget	negctrl	-7e-04	other	other
constructs	14084	negctrl-intergenic503--negctrl-intergenic046--negctrl-intergenic470--negctrl-intergenic516--negctrl-intergenic098--negctrl-intergenic007	group2a	targeting	-0.0097	2	negctrl-intergenic046	target	context-1	negctrltarget	negctrl	-0.0051	other	other
constructs	16131	negctrl-intergenic503--negctrl-intergenic358--negctrl-intergenic396--negctrl-intergenic516--negctrl-intergenic098--negctrl-intergenic007	group2a	targeting	-0.002	3	negctrl-intergenic396	target	context-1	negctrltarget	negctrl	0.0188	other	other
constructs	13821	negctrl-intergenic503--negctrl-intergenic358--negctrl-intergenic001--negctrl-intergenic516--negctrl-intergenic098--negctrl-intergenic007	group2a	targeting	0.0253	3	negctrl-intergenic001	target	context-1	negctrltarget	negctrl	-0.0315	other	other
constructs	82184	negctrl-unmapped377--negctrl-unmapped272--negctrl-unmapped116--negctrl-intergenic162--negctrl-unmapped301--negctrl-unmapped158	group2a	targeting	-0.0151	4	negctrl-intergenic162	target	context-5	negctrltarget	negctrl	0.0175	other	other
constructs	31855	negctrl-intergenic183--negctrl-intergenic299--negctrl-intergenic504--negctrl-intergenic466--negctrl-intergenic307--negctrl-intergenic202	group2a	targeting	0.0292	6	negctrl-intergenic202	target	context-2	negctrltarget	negctrl	-0.0406	other	other
constructs	50471	negctrl-intergenic146--negctrl-intergenic258--negctrl-intergenic507--negctrl-intergenic324--negctrl-intergenic068--negctrl-intergenic510	group2a	targeting	0.0167	3	negctrl-intergenic507	target	context-3	negctrltarget	negctrl	-0.1435	other	low
constructs	31133	negctrl-intergenic183--negctrl-intergenic299--negctrl-intergenic504--negctrl-intergenic079--negctrl-intergenic307--negctrl-intergenic456	group2a	targeting	-0.0176	4	negctrl-intergenic079	target	context-2	negctrltarget	negctrl	-0.0838	other	other
constructs	67052	negctrl-unmapped436--negctrl-unmapped048--negctrl-unmapped288--negctrl-unmapped341--negctrl-intergenic457--negctrl-unmapped167	group2a	targeting	-0.05	5	negctrl-intergenic457	target	context-4	negctrltarget	negctrl	-0.003	other	other
constructs	47945	negctrl-intergenic146--negctrl-intergenic258--negctrl-intergenic072--negctrl-intergenic324--negctrl-intergenic068--negctrl-intergenic510	group2a	targeting	-0.0094	3	negctrl-intergenic072	target	context-3	negctrltarget	negctrl	-0.0121	other	other
constructs	32218	negctrl-intergenic183--negctrl-intergenic299--negctrl-intergenic264--negctrl-intergenic466--negctrl-intergenic307--negctrl-intergenic456	group2a	targeting	0.0112	3	negctrl-intergenic264	target	context-2	negctrltarget	negctrl	0.0186	other	other
constructs	50470	negctrl-intergenic146--negctrl-intergenic507--negctrl-intergenic435--negctrl-intergenic324--negctrl-intergenic068--negctrl-intergenic510	group2a	targeting	-0.0495	2	negctrl-intergenic507	target	context-3	negctrltarget	negctrl	-0.1435	other	low
constructs	49234	negctrl-intergenic146--negctrl-intergenic291--negctrl-intergenic435--negctrl-intergenic324--negctrl-intergenic068--negctrl-intergenic510	group2a	targeting	-0.0106	2	negctrl-intergenic291	target	context-3	negctrltarget	negctrl	-0.0021	other	other
constructs	82067	negctrl-intergenic142--negctrl-unmapped272--negctrl-unmapped116--negctrl-unmapped093--negctrl-unmapped301--negctrl-unmapped158	group2a	targeting	-0.0299	1	negctrl-intergenic142	target	context-5	negctrltarget	negctrl	0.0197	other	other
constructs	83598	negctrl-unmapped377--negctrl-intergenic404--negctrl-unmapped116--negctrl-unmapped093--negctrl-unmapped301--negctrl-unmapped158	group2a	targeting	-0.0015	2	negctrl-intergenic404	target	context-5	negctrltarget	negctrl	-0.0183	other	other
constructs	14263	negctrl-intergenic077--negctrl-intergenic358--negctrl-intergenic470--negctrl-intergenic516--negctrl-intergenic098--negctrl-intergenic007	group2a	targeting	-0.0414	1	negctrl-intergenic077	target	context-1	negctrltarget	negctrl	-0.068	other	other
constructs	67271	negctrl-unmapped436--negctrl-intergenic496--negctrl-unmapped288--negctrl-unmapped341--negctrl-unmapped347--negctrl-unmapped167	group2a	targeting	-0.041	2	negctrl-intergenic496	target	context-4	negctrltarget	negctrl	0.0403	other	other
constructs	66452	negctrl-unmapped436--negctrl-unmapped048--negctrl-unmapped288--negctrl-unmapped341--negctrl-intergenic354--negctrl-unmapped167	group2a	targeting	-0.0655	5	negctrl-intergenic354	target	context-4	negctrltarget	negctrl	-0.0293	other	other
constructs	50087	negctrl-intergenic146--negctrl-intergenic258--negctrl-intergenic438--negctrl-intergenic324--negctrl-intergenic068--negctrl-intergenic510	group2a	targeting	0.022	3	negctrl-intergenic438	target	context-3	negctrltarget	negctrl	0.0437	other	other
constructs	64834	negctrl-intergenic078--negctrl-unmapped048--negctrl-unmapped288--negctrl-unmapped341--negctrl-unmapped347--negctrl-unmapped167	group2a	targeting	-0.0628	1	negctrl-intergenic078	target	context-4	negctrltarget	negctrl	0.0025	other	other
constructs	83131	negctrl-unmapped377--negctrl-unmapped272--negctrl-intergenic325--negctrl-unmapped093--negctrl-unmapped301--negctrl-unmapped158	group2a	targeting	-9e-04	3	negctrl-intergenic325	target	context-5	negctrltarget	negctrl	-0.1478	other	low
constructs	33701	negctrl-intergenic183--negctrl-intergenic299--negctrl-intergenic504--negctrl-intergenic523--negctrl-intergenic307--negctrl-intergenic456	group2a	targeting	0.0257	4	negctrl-intergenic523	target	context-2	negctrltarget	negctrl	-0.0136	other	other
constructs	82845	negctrl-unmapped377--negctrl-unmapped272--negctrl-unmapped116--negctrl-unmapped093--negctrl-intergenic274--negctrl-unmapped158	group2a	targeting	0.0201	5	negctrl-intergenic274	target	context-5	negctrltarget	negctrl	-0.0062	other	other
constructs	74811	negctrl-unmapped377--negctrl-unmapped272--negctrl-unmapped116--negctrl-unmapped093--spacer_046757--negctrl-unmapped158	group2a	targeting	0.0038	5	spacer_046757	target	context-5	target	TTTV	-0.2798	low	low
constructs	83515	negctrl-unmapped377--negctrl-unmapped272--negctrl-intergenic390--negctrl-unmapped093--negctrl-unmapped301--negctrl-unmapped158	group2a	targeting	-0.0175	3	negctrl-intergenic390	target	context-5	negctrltarget	negctrl	0.0488	other	other
constructs	49632	negctrl-intergenic146--negctrl-intergenic258--negctrl-intergenic435--negctrl-intergenic361--negctrl-intergenic068--negctrl-intergenic510	group2a	targeting	-0.0267	4	negctrl-intergenic361	target	context-3	negctrltarget	negctrl	-0.0091	other	other
constructs	14655	negctrl-intergenic503--negctrl-intergenic358--negctrl-intergenic143--negctrl-intergenic516--negctrl-intergenic098--negctrl-intergenic007	group2a	targeting	0.0032	3	negctrl-intergenic143	target	context-1	negctrltarget	negctrl	-0.0484	other	other
constructs	13834	negctrl-intergenic503--negctrl-intergenic358--negctrl-intergenic470--negctrl-intergenic003--negctrl-intergenic098--negctrl-intergenic007	group2a	targeting	0.0021	4	negctrl-intergenic003	target	context-1	negctrltarget	negctrl	0.029	other	other
constructs	67085	negctrl-unmapped436--negctrl-intergenic463--negctrl-unmapped288--negctrl-unmapped341--negctrl-unmapped347--negctrl-unmapped167	group2a	targeting	-0.0239	2	negctrl-intergenic463	target	context-4	negctrltarget	negctrl	0.0943	other	other
constructs	82187	negctrl-intergenic163--negctrl-unmapped272--negctrl-unmapped116--negctrl-unmapped093--negctrl-unmapped301--negctrl-unmapped158	group2a	targeting	0.0249	1	negctrl-intergenic163	target	context-5	negctrltarget	negctrl	-0.011	other	other
constructs	14765	negctrl-intergenic503--negctrl-intergenic358--negctrl-intergenic470--negctrl-intergenic516--negctrl-intergenic162--negctrl-intergenic007	group2a	targeting	0.0383	5	negctrl-intergenic162	target	context-1	negctrltarget	negctrl	0.0175	other	other
constructs	16831	negctrl-intergenic521--negctrl-intergenic358--negctrl-intergenic470--negctrl-intergenic516--negctrl-intergenic098--negctrl-intergenic007	group2a	targeting	0.0116	1	negctrl-intergenic521	target	context-1	negctrltarget	negctrl	0.0219	other	other
constructs	14264	negctrl-intergenic503--negctrl-intergenic077--negctrl-intergenic470--negctrl-intergenic516--negctrl-intergenic098--negctrl-intergenic007	group2a	targeting	-0.0405	2	negctrl-intergenic077	target	context-1	negctrltarget	negctrl	-0.068	other	other
constructs	31209	negctrl-intergenic183--negctrl-intergenic092--negctrl-intergenic504--negctrl-intergenic466--negctrl-intergenic307--negctrl-intergenic456	group2a	targeting	0.0123	2	negctrl-intergenic092	target	context-2	negctrltarget	negctrl	-0.3064	low	low
constructs	84133	negctrl-unmapped377--negctrl-unmapped272--negctrl-intergenic497--negctrl-unmapped093--negctrl-unmapped301--negctrl-unmapped158	group2a	targeting	4e-04	3	negctrl-intergenic497	target	context-5	negctrltarget	negctrl	-0.032	other	other
constructs	66018	negctrl-unmapped436--negctrl-unmapped048--negctrl-intergenic279--negctrl-unmapped341--negctrl-unmapped347--negctrl-unmapped167	group2a	targeting	-0.0239	3	negctrl-intergenic279	target	context-4	negctrltarget	negctrl	-0.2275	low	low
constructs	33520	negctrl-intergenic183--negctrl-intergenic299--negctrl-intergenic489--negctrl-intergenic466--negctrl-intergenic307--negctrl-intergenic456	group2a	targeting	0.0475	3	negctrl-intergenic489	target	context-2	negctrltarget	negctrl	0.0318	other	other
constructs	15503	negctrl-intergenic503--negctrl-intergenic358--negctrl-intergenic470--negctrl-intergenic516--negctrl-intergenic287--negctrl-intergenic007	group2a	targeting	0.0161	5	negctrl-intergenic287	target	context-1	negctrltarget	negctrl	-0.0288	other	other
constructs	15071	negctrl-intergenic503--negctrl-intergenic358--negctrl-intergenic470--negctrl-intergenic516--negctrl-intergenic214--negctrl-intergenic007	group2a	targeting	-0.0186	5	negctrl-intergenic214	target	context-1	negctrltarget	negctrl	-0.1192	other	low
constructs	32543	negctrl-intergenic183--negctrl-intergenic299--negctrl-intergenic504--negctrl-intergenic320--negctrl-intergenic307--negctrl-intergenic456	group2a	targeting	0.0289	4	negctrl-intergenic320	target	context-2	negctrltarget	negctrl	0.0347	other	other
constructs	14729	negctrl-intergenic503--negctrl-intergenic358--negctrl-intergenic470--negctrl-intergenic516--negctrl-intergenic156--negctrl-intergenic007	group2a	targeting	0.0313	5	negctrl-intergenic156	target	context-1	negctrltarget	negctrl	0.0302	other	other
constructs	48816	negctrl-intergenic146--negctrl-intergenic258--negctrl-intergenic435--negctrl-intergenic220--negctrl-intergenic068--negctrl-intergenic510	group2a	targeting	-3e-04	4	negctrl-intergenic220	target	context-3	negctrltarget	negctrl	-0.0304	other	other
constructs	33108	negctrl-intergenic183--negctrl-intergenic299--negctrl-intergenic504--negctrl-intergenic466--negctrl-intergenic416--negctrl-intergenic456	group2a	targeting	0.0292	5	negctrl-intergenic416	target	context-2	negctrltarget	negctrl	-0.0355	other	other
constructs	65863	negctrl-unmapped436--negctrl-unmapped048--negctrl-unmapped288--negctrl-intergenic252--negctrl-unmapped347--negctrl-unmapped167	group2a	targeting	-0.0192	4	negctrl-intergenic252	target	context-4	negctrltarget	negctrl	-0.0371	other	other
constructs	16359	negctrl-intergenic503--negctrl-intergenic358--negctrl-intergenic434--negctrl-intergenic516--negctrl-intergenic098--negctrl-intergenic007	group2a	targeting	0.0145	3	negctrl-intergenic434	target	context-1	negctrltarget	negctrl	-0.0255	other	other
constructs	16294	negctrl-intergenic503--negctrl-intergenic358--negctrl-intergenic470--negctrl-intergenic423--negctrl-intergenic098--negctrl-intergenic007	group2a	targeting	-0.01	4	negctrl-intergenic423	target	context-1	negctrltarget	negctrl	0.0212	other	other
constructs	31109	negctrl-intergenic183--negctrl-intergenic299--negctrl-intergenic504--negctrl-intergenic075--negctrl-intergenic307--negctrl-intergenic456	group2a	targeting	0.0411	4	negctrl-intergenic075	target	context-2	negctrltarget	negctrl	-0.0277	other	other
constructs	66542	negctrl-unmapped436--negctrl-unmapped048--negctrl-unmapped288--negctrl-unmapped341--negctrl-intergenic370--negctrl-unmapped167	group2a	targeting	-0.0714	5	negctrl-intergenic370	target	context-4	negctrltarget	negctrl	-0.022	other	other
constructs	65360	negctrl-unmapped436--negctrl-unmapped048--negctrl-unmapped288--negctrl-unmapped341--negctrl-intergenic167--negctrl-unmapped167	group2a	targeting	-0.0203	5	negctrl-intergenic167	target	context-4	negctrltarget	negctrl	0.065	other	other
constructs	47718	negctrl-intergenic146--negctrl-intergenic258--negctrl-intergenic435--negctrl-intergenic033--negctrl-intergenic068--negctrl-intergenic510	group2a	targeting	0.0105	4	negctrl-intergenic033	target	context-3	negctrltarget	negctrl	0.0814	other	other
constructs	72356	negctrl-unmapped377--negctrl-unmapped272--negctrl-unmapped116--spacer_016748--negctrl-unmapped301--negctrl-unmapped158	group2a	targeting	-0.0574	4	spacer_016748	target	context-5	target	TTTV	-0.2971	low	low
constructs	14860	negctrl-intergenic503--negctrl-intergenic358--negctrl-intergenic470--negctrl-intergenic178--negctrl-intergenic098--negctrl-intergenic007	group2a	targeting	0.0233	4	negctrl-intergenic178	target	context-1	negctrltarget	negctrl	0.0245	other	other
constructs	8696	negctrl-intergenic503--spacer_069898--negctrl-intergenic470--negctrl-intergenic516--negctrl-intergenic098--negctrl-intergenic007	group2a	targeting	-0.0063	2	spacer_069898	target	context-1	target	TTTV	-0.2317	low	low
constructs	48005	negctrl-intergenic146--negctrl-intergenic258--negctrl-intergenic082--negctrl-intergenic324--negctrl-intergenic068--negctrl-intergenic510	group2a	targeting	0.0013	3	negctrl-intergenic082	target	context-3	negctrltarget	negctrl	0.0666	other	other
constructs	82813	negctrl-unmapped377--negctrl-unmapped272--negctrl-intergenic269--negctrl-unmapped093--negctrl-unmapped301--negctrl-unmapped158	group2a	targeting	-0.0132	3	negctrl-intergenic269	target	context-5	negctrltarget	negctrl	0.0231	other	other
constructs	21034	negctrl-intergenic183--negctrl-intergenic299--spacer_011599--negctrl-intergenic466--negctrl-intergenic307--negctrl-intergenic456	group2a	targeting	0.0058	3	spacer_011599	target	context-2	target	TTTV	-0.3261	low	low
constructs	37745	negctrl-intergenic146--negctrl-intergenic258--spacer_010143--negctrl-intergenic324--negctrl-intergenic068--negctrl-intergenic510	group2a	targeting	0.0038	3	spacer_010143	target	context-3	target	TTTV	-0.2769	low	low
constructs	66333	negctrl-unmapped436--negctrl-unmapped048--negctrl-unmapped288--negctrl-unmapped341--negctrl-unmapped347--negctrl-intergenic334	group2a	targeting	-0.0987	6	negctrl-intergenic334	target	context-4	negctrltarget	negctrl	-0.0589	other	other
constructs	31429	negctrl-intergenic183--negctrl-intergenic299--negctrl-intergenic504--negctrl-intergenic466--negctrl-intergenic307--negctrl-intergenic129	group2a	targeting	0.0085	6	negctrl-intergenic129	target	context-2	negctrltarget	negctrl	0.0344	other	other
constructs	41255	negctrl-intergenic146--negctrl-intergenic258--spacer_055761--negctrl-intergenic324--negctrl-intergenic068--negctrl-intergenic510	group2a	targeting	0.0133	3	spacer_055761	target	context-3	target	non-canonical	-0.2864	low	low
constructs	22546	negctrl-intergenic183--negctrl-intergenic299--spacer_026047--negctrl-intergenic466--negctrl-intergenic307--negctrl-intergenic456	group2a	targeting	0.01	3	spacer_026047	target	context-2	target	non-canonical	-0.3579	low	low
constructs	67171	negctrl-unmapped436--negctrl-unmapped048--negctrl-unmapped288--negctrl-intergenic479--negctrl-unmapped347--negctrl-unmapped167	group2a	targeting	-0.0214	4	negctrl-intergenic479	target	context-4	negctrltarget	negctrl	-0.028	other	other
constructs	31259	negctrl-intergenic183--negctrl-intergenic299--negctrl-intergenic504--negctrl-intergenic101--negctrl-intergenic307--negctrl-intergenic456	group2a	targeting	0.0495	4	negctrl-intergenic101	target	context-2	negctrltarget	negctrl	-0.0755	other	other
constructs	31264	negctrl-intergenic183--negctrl-intergenic299--negctrl-intergenic102--negctrl-intergenic466--negctrl-intergenic307--negctrl-intergenic456	group2a	targeting	0.0298	3	negctrl-intergenic102	target	context-2	negctrltarget	negctrl	-0.006	other	other
constructs	83065	negctrl-unmapped377--negctrl-unmapped272--negctrl-intergenic313--negctrl-unmapped093--negctrl-unmapped301--negctrl-unmapped158	group2a	targeting	0.0191	3	negctrl-intergenic313	target	context-5	negctrltarget	negctrl	-0.0316	other	other
constructs	84241	negctrl-unmapped377--negctrl-unmapped272--negctrl-intergenic519--negctrl-unmapped093--negctrl-unmapped301--negctrl-unmapped158	group2a	targeting	0.0044	3	negctrl-intergenic519	target	context-5	negctrltarget	negctrl	0.0469	other	other
constructs	66857	negctrl-unmapped436--negctrl-intergenic423--negctrl-unmapped288--negctrl-unmapped341--negctrl-unmapped347--negctrl-unmapped167	group2a	targeting	0.0011	2	negctrl-intergenic423	target	context-4	negctrltarget	negctrl	0.0212	other	other
constructs	48496	negctrl-intergenic146--negctrl-intergenic166--negctrl-intergenic435--negctrl-intergenic324--negctrl-intergenic068--negctrl-intergenic510	group2a	targeting	-2e-04	2	negctrl-intergenic166	target	context-3	negctrltarget	negctrl	0.0444	other	other
constructs	37515	spacer_005969--negctrl-intergenic258--negctrl-intergenic435--negctrl-intergenic324--negctrl-intergenic068--negctrl-intergenic510	group2a	targeting	-0.0568	1	spacer_005969	target	context-3	target	non-canonical	-0.2521	low	low
constructs	30762	negctrl-intergenic183--negctrl-intergenic299--negctrl-intergenic504--negctrl-intergenic466--negctrl-intergenic016--negctrl-intergenic456	group2a	targeting	0.0243	5	negctrl-intergenic016	target	context-2	negctrltarget	negctrl	9e-04	other	other
constructs	21142	negctrl-intergenic183--negctrl-intergenic299--spacer_012911--negctrl-intergenic466--negctrl-intergenic307--negctrl-intergenic456	group2a	targeting	0.0222	3	spacer_012911	target	context-2	target	non-canonical	-0.2137	low	low
constructs	66583	negctrl-unmapped436--negctrl-unmapped048--negctrl-unmapped288--negctrl-intergenic377--negctrl-unmapped347--negctrl-unmapped167	group2a	targeting	-0.0144	4	negctrl-intergenic377	target	context-4	negctrltarget	negctrl	0.0265	other	other
constructs	48487	negctrl-intergenic146--negctrl-intergenic258--negctrl-intergenic435--negctrl-intergenic324--negctrl-intergenic164--negctrl-intergenic510	group2a	targeting	0.0078	5	negctrl-intergenic164	target	context-3	negctrltarget	negctrl	-0.011	other	other
constructs	82177	negctrl-unmapped377--negctrl-unmapped272--negctrl-intergenic161--negctrl-unmapped093--negctrl-unmapped301--negctrl-unmapped158	group2a	targeting	0.0065	3	negctrl-intergenic161	target	context-5	negctrltarget	negctrl	-0.0076	other	other
constructs	82551	negctrl-unmapped377--negctrl-unmapped272--negctrl-unmapped116--negctrl-unmapped093--negctrl-intergenic224--negctrl-unmapped158	group2a	targeting	-0.0127	5	negctrl-intergenic224	target	context-5	negctrltarget	negctrl	0.0141	other	other
constructs	58375	negctrl-unmapped436--negctrl-unmapped048--negctrl-unmapped288--spacer_059059--negctrl-unmapped347--negctrl-unmapped167	group2a	targeting	-0.0308	4	spacer_059059	target	context-4	target	TTTV	-0.3208	low	low
constructs	67149	negctrl-unmapped436--negctrl-unmapped048--negctrl-unmapped288--negctrl-unmapped341--negctrl-unmapped347--negctrl-intergenic475	group2a	targeting	-0.0191	6	negctrl-intergenic475	target	context-4	negctrltarget	negctrl	-0.1577	other	low
constructs	82356	negctrl-unmapped377--negctrl-intergenic192--negctrl-unmapped116--negctrl-unmapped093--negctrl-unmapped301--negctrl-unmapped158	group2a	targeting	0.0134	2	negctrl-intergenic192	target	context-5	negctrltarget	negctrl	0.017	other	other
constructs	24580	negctrl-intergenic183--negctrl-intergenic299--spacer_057977--negctrl-intergenic466--negctrl-intergenic307--negctrl-intergenic456	group2a	targeting	0.0218	3	spacer_057977	target	context-2	target	TTTV	-0.4494	low	low
constructs	64724	negctrl-unmapped436--negctrl-unmapped048--negctrl-unmapped288--negctrl-unmapped341--negctrl-intergenic058--negctrl-unmapped167	group2a	targeting	-0.0573	5	negctrl-intergenic058	target	context-4	negctrltarget	negctrl	-0.039	other	other
constructs	65879	negctrl-unmapped436--negctrl-intergenic255--negctrl-unmapped288--negctrl-unmapped341--negctrl-unmapped347--negctrl-unmapped167	group2a	targeting	-0.0277	2	negctrl-intergenic255	target	context-4	negctrltarget	negctrl	0.0136	other	other
constructs	66065	negctrl-unmapped436--negctrl-intergenic287--negctrl-unmapped288--negctrl-unmapped341--negctrl-unmapped347--negctrl-unmapped167	group2a	targeting	-0.0308	2	negctrl-intergenic287	target	context-4	negctrltarget	negctrl	-0.0288	other	other
constructs	31630	negctrl-intergenic183--negctrl-intergenic299--negctrl-intergenic164--negctrl-intergenic466--negctrl-intergenic307--negctrl-intergenic456	group2a	targeting	-0.0437	3	negctrl-intergenic164	target	context-2	negctrltarget	negctrl	-0.011	other	other
constructs	49805	negctrl-intergenic146--negctrl-intergenic258--negctrl-intergenic390--negctrl-intergenic324--negctrl-intergenic068--negctrl-intergenic510	group2a	targeting	-0.0029	3	negctrl-intergenic390	target	context-3	negctrltarget	negctrl	0.0488	other	other
constructs	65212	negctrl-intergenic142--negctrl-unmapped048--negctrl-unmapped288--negctrl-unmapped341--negctrl-unmapped347--negctrl-unmapped167	group2a	targeting	0.0044	1	negctrl-intergenic142	target	context-4	negctrltarget	negctrl	0.0197	other	other
constructs	66515	negctrl-unmapped436--negctrl-intergenic366--negctrl-unmapped288--negctrl-unmapped341--negctrl-unmapped347--negctrl-unmapped167	group2a	targeting	-0.0208	2	negctrl-intergenic366	target	context-4	negctrltarget	negctrl	-0.0072	other	other
constructs	82892	negctrl-unmapped377--negctrl-unmapped272--negctrl-unmapped116--negctrl-intergenic282--negctrl-unmapped301--negctrl-unmapped158	group2a	targeting	-0.0105	4	negctrl-intergenic282	target	context-5	negctrltarget	negctrl	-0.0223	other	other
constructs	15419	negctrl-intergenic503--negctrl-intergenic358--negctrl-intergenic470--negctrl-intergenic516--negctrl-intergenic273--negctrl-intergenic007	group2a	targeting	0.0218	5	negctrl-intergenic273	target	context-1	negctrltarget	negctrl	-0.0498	other	other
constructs	81884	negctrl-unmapped377--negctrl-unmapped272--negctrl-unmapped116--negctrl-intergenic111--negctrl-unmapped301--negctrl-unmapped158	group2a	targeting	-0.0152	4	negctrl-intergenic111	target	context-5	negctrltarget	negctrl	0.0235	other	other
constructs	24027	negctrl-intergenic183--spacer_044031--negctrl-intergenic504--negctrl-intergenic466--negctrl-intergenic307--negctrl-intergenic456	group2a	targeting	-0.0014	2	spacer_044031	target	context-2	target	TTTV	-0.389	low	low
constructs	82273	negctrl-unmapped377--negctrl-unmapped272--negctrl-intergenic177--negctrl-unmapped093--negctrl-unmapped301--negctrl-unmapped158	group2a	targeting	0.0128	3	negctrl-intergenic177	target	context-5	negctrltarget	negctrl	-0.2232	low	low
constructs	16540	negctrl-intergenic503--negctrl-intergenic358--negctrl-intergenic470--negctrl-intergenic467--negctrl-intergenic098--negctrl-intergenic007	group2a	targeting	-0.0025	4	negctrl-intergenic467	target	context-1	negctrltarget	negctrl	-7e-04	other	other
constructs	15824	negctrl-intergenic503--negctrl-intergenic344--negctrl-intergenic470--negctrl-intergenic516--negctrl-intergenic098--negctrl-intergenic007	group2a	targeting	0.018	2	negctrl-intergenic344	target	context-1	negctrltarget	negctrl	0.0234	other	other
constructs	15990	negctrl-intergenic503--negctrl-intergenic358--negctrl-intergenic470--negctrl-intergenic516--negctrl-intergenic098--negctrl-intergenic372	group2a	targeting	-0.0434	6	negctrl-intergenic372	target	context-1	negctrltarget	negctrl	-0.1932	other	low
constructs	64541	negctrl-unmapped436--negctrl-intergenic028--negctrl-unmapped288--negctrl-unmapped341--negctrl-unmapped347--negctrl-unmapped167	group2a	targeting	-0.0461	2	negctrl-intergenic028	target	context-4	negctrltarget	negctrl	-0.0212	other	other
constructs	81360	negctrl-unmapped377--negctrl-intergenic022--negctrl-unmapped116--negctrl-unmapped093--negctrl-unmapped301--negctrl-unmapped158	group2a	targeting	0.0166	2	negctrl-intergenic022	target	context-5	negctrltarget	negctrl	-0.0332	other	other
constructs	14057	negctrl-intergenic503--negctrl-intergenic358--negctrl-intergenic470--negctrl-intergenic516--negctrl-intergenic041--negctrl-intergenic007	group2a	targeting	-0.003	5	negctrl-intergenic041	target	context-1	negctrltarget	negctrl	0.0215	other	other
constructs	30768	negctrl-intergenic183--negctrl-intergenic299--negctrl-intergenic504--negctrl-intergenic466--negctrl-intergenic017--negctrl-intergenic456	group2a	targeting	0.0262	5	negctrl-intergenic017	target	context-2	negctrltarget	negctrl	-0.0093	other	other
constructs	66194	negctrl-unmapped436--negctrl-unmapped048--negctrl-unmapped288--negctrl-unmapped341--negctrl-intergenic310--negctrl-unmapped167	group2a	targeting	-0.0451	5	negctrl-intergenic310	target	context-4	negctrltarget	negctrl	-9e-04	other	other
constructs	15632	negctrl-intergenic503--negctrl-intergenic311--negctrl-intergenic470--negctrl-intergenic516--negctrl-intergenic098--negctrl-intergenic007	group2a	targeting	0.0231	2	negctrl-intergenic311	target	context-1	negctrltarget	negctrl	0.0413	other	other
constructs	16658	negctrl-intergenic503--negctrl-intergenic488--negctrl-intergenic470--negctrl-intergenic516--negctrl-intergenic098--negctrl-intergenic007	group2a	targeting	0.0334	2	negctrl-intergenic488	target	context-1	negctrltarget	negctrl	0.0651	other	other
constructs	82175	negctrl-intergenic161--negctrl-unmapped272--negctrl-unmapped116--negctrl-unmapped093--negctrl-unmapped301--negctrl-unmapped158	group2a	targeting	0.0023	1	negctrl-intergenic161	target	context-5	negctrltarget	negctrl	-0.0076	other	other
constructs	84216	negctrl-unmapped377--negctrl-intergenic514--negctrl-unmapped116--negctrl-unmapped093--negctrl-unmapped301--negctrl-unmapped158	group2a	targeting	0.0168	2	negctrl-intergenic514	target	context-5	negctrltarget	negctrl	0.0513	other	other
constructs	32646	negctrl-intergenic183--negctrl-intergenic299--negctrl-intergenic504--negctrl-intergenic466--negctrl-intergenic338--negctrl-intergenic456	group2a	targeting	0.0171	5	negctrl-intergenic338	target	context-2	negctrltarget	negctrl	-0.0342	other	other
constructs	16343	negctrl-intergenic503--negctrl-intergenic358--negctrl-intergenic470--negctrl-intergenic516--negctrl-intergenic431--negctrl-intergenic007	group2a	targeting	0.0092	5	negctrl-intergenic431	target	context-1	negctrltarget	negctrl	0.0021	other	other
constructs	65881	negctrl-unmapped436--negctrl-unmapped048--negctrl-unmapped288--negctrl-intergenic255--negctrl-unmapped347--negctrl-unmapped167	group2a	targeting	-0.018	4	negctrl-intergenic255	target	context-4	negctrltarget	negctrl	0.0136	other	other
constructs	65294	negctrl-unmapped436--negctrl-unmapped048--negctrl-unmapped288--negctrl-unmapped341--negctrl-intergenic156--negctrl-unmapped167	group2a	targeting	-0.0597	5	negctrl-intergenic156	target	context-4	negctrltarget	negctrl	0.0302	other	other
constructs	50016	negctrl-intergenic146--negctrl-intergenic258--negctrl-intergenic435--negctrl-intergenic425--negctrl-intergenic068--negctrl-intergenic510	group2a	targeting	-0.0421	4	negctrl-intergenic425	target	context-3	negctrltarget	negctrl	0.0137	other	other
constructs	40984	negctrl-intergenic146--spacer_046180--negctrl-intergenic435--negctrl-intergenic324--negctrl-intergenic068--negctrl-intergenic510	group2a	targeting	-0.0363	2	spacer_046180	target	context-3	target	TTTV	-0.2536	low	low
constructs	49921	negctrl-intergenic146--negctrl-intergenic258--negctrl-intergenic435--negctrl-intergenic324--negctrl-intergenic409--negctrl-intergenic510	group2a	targeting	0.0025	5	negctrl-intergenic409	target	context-3	negctrltarget	negctrl	-0.0843	other	other
constructs	66539	negctrl-unmapped436--negctrl-intergenic370--negctrl-unmapped288--negctrl-unmapped341--negctrl-unmapped347--negctrl-unmapped167	group2a	targeting	-0.0396	2	negctrl-intergenic370	target	context-4	negctrltarget	negctrl	-0.022	other	other
constructs	66424	negctrl-intergenic350--negctrl-unmapped048--negctrl-unmapped288--negctrl-unmapped341--negctrl-unmapped347--negctrl-unmapped167	group2a	targeting	-0.0077	1	negctrl-intergenic350	target	context-4	negctrltarget	negctrl	-0.0056	other	other
constructs	30754	negctrl-intergenic183--negctrl-intergenic299--negctrl-intergenic015--negctrl-intergenic466--negctrl-intergenic307--negctrl-intergenic456	group2a	targeting	0.0365	3	negctrl-intergenic015	target	context-2	negctrltarget	negctrl	0.0443	other	other
constructs	31870	negctrl-intergenic183--negctrl-intergenic299--negctrl-intergenic205--negctrl-intergenic466--negctrl-intergenic307--negctrl-intergenic456	group2a	targeting	0.0148	3	negctrl-intergenic205	target	context-2	negctrltarget	negctrl	-0.0392	other	other
constructs	65118	negctrl-unmapped436--negctrl-unmapped048--negctrl-intergenic126--negctrl-unmapped341--negctrl-unmapped347--negctrl-unmapped167	group2a	targeting	-0.0337	3	negctrl-intergenic126	target	context-4	negctrltarget	negctrl	-0.054	other	other
constructs	48672	negctrl-intergenic146--negctrl-intergenic258--negctrl-intergenic435--negctrl-intergenic196--negctrl-intergenic068--negctrl-intergenic510	group2a	targeting	-0.0036	4	negctrl-intergenic196	target	context-3	negctrltarget	negctrl	0.0348	other	other
constructs	13985	negctrl-intergenic503--negctrl-intergenic358--negctrl-intergenic470--negctrl-intergenic516--negctrl-intergenic029--negctrl-intergenic007	group2a	targeting	0.032	5	negctrl-intergenic029	target	context-1	negctrltarget	negctrl	0.02	other	other
constructs	32116	negctrl-intergenic183--negctrl-intergenic299--negctrl-intergenic246--negctrl-intergenic466--negctrl-intergenic307--negctrl-intergenic456	group2a	targeting	-0.0244	3	negctrl-intergenic246	target	context-2	negctrltarget	negctrl	0.066	other	other
constructs	66019	negctrl-unmapped436--negctrl-unmapped048--negctrl-unmapped288--negctrl-intergenic279--negctrl-unmapped347--negctrl-unmapped167	group2a	targeting	-0.0178	4	negctrl-intergenic279	target	context-4	negctrltarget	negctrl	-0.2275	low	low
constructs	64634	negctrl-unmapped436--negctrl-unmapped048--negctrl-unmapped288--negctrl-unmapped341--negctrl-intergenic043--negctrl-unmapped167	group2a	targeting	-0.043	5	negctrl-intergenic043	target	context-4	negctrltarget	negctrl	-0.0541	other	other
constructs	56938	spacer_033813--negctrl-unmapped048--negctrl-unmapped288--negctrl-unmapped341--negctrl-unmapped347--negctrl-unmapped167	group2a	targeting	-0.1567	1	spacer_033813	target	context-4	target	non-canonical	-0.2971	low	low
constructs	82752	negctrl-unmapped377--negctrl-intergenic259--negctrl-unmapped116--negctrl-unmapped093--negctrl-unmapped301--negctrl-unmapped158	group2a	targeting	-0.0039	2	negctrl-intergenic259	target	context-5	negctrltarget	negctrl	0.0047	other	other
constructs	31931	negctrl-intergenic183--negctrl-intergenic299--negctrl-intergenic504--negctrl-intergenic215--negctrl-intergenic307--negctrl-intergenic456	group2a	targeting	0.0267	4	negctrl-intergenic215	target	context-2	negctrltarget	negctrl	0.0087	other	other
constructs	31416	negctrl-intergenic183--negctrl-intergenic299--negctrl-intergenic504--negctrl-intergenic466--negctrl-intergenic127--negctrl-intergenic456	group2a	targeting	0.0201	5	negctrl-intergenic127	target	context-2	negctrltarget	negctrl	-0.0293	other	other
constructs	31061	negctrl-intergenic183--negctrl-intergenic299--negctrl-intergenic504--negctrl-intergenic066--negctrl-intergenic307--negctrl-intergenic456	group2a	targeting	0.0263	4	negctrl-intergenic066	target	context-2	negctrltarget	negctrl	-0.0236	other	other
constructs	32932	negctrl-intergenic183--negctrl-intergenic299--negctrl-intergenic387--negctrl-intergenic466--negctrl-intergenic307--negctrl-intergenic456	group2a	targeting	0.0268	3	negctrl-intergenic387	target	context-2	negctrltarget	negctrl	0.0399	other	other
constructs	65504	negctrl-unmapped436--negctrl-unmapped048--negctrl-unmapped288--negctrl-unmapped341--negctrl-intergenic192--negctrl-unmapped167	group2a	targeting	-0.045	5	negctrl-intergenic192	target	context-4	negctrltarget	negctrl	0.017	other	other
constructs	83908	negctrl-unmapped377--negctrl-unmapped272--negctrl-unmapped116--negctrl-unmapped093--negctrl-unmapped301--negctrl-intergenic457	group2a	targeting	-0.0082	6	negctrl-intergenic457	target	context-5	negctrltarget	negctrl	-0.003	other	other
constructs	31677	negctrl-intergenic183--negctrl-intergenic172--negctrl-intergenic504--negctrl-intergenic466--negctrl-intergenic307--negctrl-intergenic456	group2a	targeting	0.0176	2	negctrl-intergenic172	target	context-2	negctrltarget	negctrl	0.0231	other	other
constructs	33440	negctrl-intergenic476--negctrl-intergenic299--negctrl-intergenic504--negctrl-intergenic466--negctrl-intergenic307--negctrl-intergenic456	group2a	targeting	0.0441	1	negctrl-intergenic476	target	context-2	negctrltarget	negctrl	0.0438	other	other
constructs	82364	negctrl-unmapped377--negctrl-unmapped272--negctrl-unmapped116--negctrl-intergenic193--negctrl-unmapped301--negctrl-unmapped158	group2a	targeting	-0.0023	4	negctrl-intergenic193	target	context-5	negctrltarget	negctrl	0.0068	other	other
constructs	82494	negctrl-unmapped377--negctrl-intergenic215--negctrl-unmapped116--negctrl-unmapped093--negctrl-unmapped301--negctrl-unmapped158	group2a	targeting	4e-04	2	negctrl-intergenic215	target	context-5	negctrltarget	negctrl	0.0087	other	other
constructs	7545	negctrl-intergenic503--negctrl-intergenic358--spacer_055761--negctrl-intergenic516--negctrl-intergenic098--negctrl-intergenic007	group2a	targeting	0.012	3	spacer_055761	target	context-1	target	non-canonical	-0.2864	low	low
constructs	83095	negctrl-unmapped377--negctrl-unmapped272--negctrl-intergenic318--negctrl-unmapped093--negctrl-unmapped301--negctrl-unmapped158	group2a	targeting	-0.016	3	negctrl-intergenic318	target	context-5	negctrltarget	negctrl	-0.0225	other	other
constructs	14285	negctrl-intergenic503--negctrl-intergenic358--negctrl-intergenic470--negctrl-intergenic516--negctrl-intergenic080--negctrl-intergenic007	group2a	targeting	-0.0057	5	negctrl-intergenic080	target	context-1	negctrltarget	negctrl	-0.0042	other	other
constructs	31469	negctrl-intergenic183--negctrl-intergenic299--negctrl-intergenic504--negctrl-intergenic136--negctrl-intergenic307--negctrl-intergenic456	group2a	targeting	0.0361	4	negctrl-intergenic136	target	context-2	negctrltarget	negctrl	0.0762	other	other
constructs	49200	negctrl-intergenic146--negctrl-intergenic258--negctrl-intergenic435--negctrl-intergenic285--negctrl-intergenic068--negctrl-intergenic510	group2a	targeting	-0.0108	4	negctrl-intergenic285	target	context-3	negctrltarget	negctrl	-0.0785	other	other
constructs	14217	negctrl-intergenic503--negctrl-intergenic358--negctrl-intergenic069--negctrl-intergenic516--negctrl-intergenic098--negctrl-intergenic007	group2a	targeting	0.0041	3	negctrl-intergenic069	target	context-1	negctrltarget	negctrl	-0.0402	other	other
constructs	64790	negctrl-unmapped436--negctrl-unmapped048--negctrl-unmapped288--negctrl-unmapped341--negctrl-intergenic070--negctrl-unmapped167	group2a	targeting	-0.0595	5	negctrl-intergenic070	target	context-4	negctrltarget	negctrl	0.0013	other	other
constructs	50451	negctrl-intergenic502--negctrl-intergenic258--negctrl-intergenic435--negctrl-intergenic324--negctrl-intergenic068--negctrl-intergenic510	group2a	targeting	-0.0187	1	negctrl-intergenic502	target	context-3	negctrltarget	negctrl	-0.0153	other	other
constructs	32742	negctrl-intergenic183--negctrl-intergenic299--negctrl-intergenic504--negctrl-intergenic466--negctrl-intergenic354--negctrl-intergenic456	group2a	targeting	0.012	5	negctrl-intergenic354	target	context-2	negctrltarget	negctrl	-0.0293	other	other
constructs	33377	negctrl-intergenic183--negctrl-intergenic299--negctrl-intergenic504--negctrl-intergenic463--negctrl-intergenic307--negctrl-intergenic456	group2a	targeting	0.0098	4	negctrl-intergenic463	target	context-2	negctrltarget	negctrl	0.0943	other	other
constructs	41166	negctrl-intergenic146--negctrl-intergenic258--negctrl-intergenic435--spacer_053905--negctrl-intergenic068--negctrl-intergenic510	group2a	targeting	-0.0575	4	spacer_053905	target	context-3	target	TTTV	-0.235	low	low
constructs	81905	negctrl-intergenic115--negctrl-unmapped272--negctrl-unmapped116--negctrl-unmapped093--negctrl-unmapped301--negctrl-unmapped158	group2a	targeting	9e-04	1	negctrl-intergenic115	target	context-5	negctrltarget	negctrl	0.0293	other	other
constructs	37468	negctrl-intergenic146--spacer_005958--negctrl-intergenic435--negctrl-intergenic324--negctrl-intergenic068--negctrl-intergenic510	group2a	targeting	-0.0083	2	spacer_005958	target	context-3	target	non-canonical	-0.3487	low	low
constructs	6821	negctrl-intergenic503--negctrl-intergenic358--negctrl-intergenic470--negctrl-intergenic516--spacer_039754--negctrl-intergenic007	group2a	targeting	-0.0252	5	spacer_039754	target	context-1	target	TTTV	-0.4129	low	low
constructs	16754	negctrl-intergenic503--negctrl-intergenic506--negctrl-intergenic470--negctrl-intergenic516--negctrl-intergenic098--negctrl-intergenic007	group2a	targeting	0.0547	2	negctrl-intergenic506	target	context-1	negctrltarget	negctrl	0.0094	other	other
constructs	65971	negctrl-unmapped436--negctrl-unmapped048--negctrl-unmapped288--negctrl-intergenic271--negctrl-unmapped347--negctrl-unmapped167	group2a	targeting	-0.0313	4	negctrl-intergenic271	target	context-4	negctrltarget	negctrl	0.0173	other	other
constructs	48610	negctrl-intergenic146--negctrl-intergenic186--negctrl-intergenic435--negctrl-intergenic324--negctrl-intergenic068--negctrl-intergenic510	group2a	targeting	0.0198	2	negctrl-intergenic186	target	context-3	negctrltarget	negctrl	0.0165	other	other
constructs	84157	negctrl-unmapped377--negctrl-unmapped272--negctrl-intergenic501--negctrl-unmapped093--negctrl-unmapped301--negctrl-unmapped158	group2a	targeting	-0.0115	3	negctrl-intergenic501	target	context-5	negctrltarget	negctrl	-0.0021	other	other
constructs	47730	negctrl-intergenic146--negctrl-intergenic258--negctrl-intergenic435--negctrl-intergenic035--negctrl-intergenic068--negctrl-intergenic510	group2a	targeting	-0.0046	4	negctrl-intergenic035	target	context-3	negctrltarget	negctrl	-0.0024	other	other
constructs	30832	negctrl-intergenic183--negctrl-intergenic299--negctrl-intergenic028--negctrl-intergenic466--negctrl-intergenic307--negctrl-intergenic456	group2a	targeting	0.0021	3	negctrl-intergenic028	target	context-2	negctrltarget	negctrl	-0.0212	other	other
constructs	33118	negctrl-intergenic183--negctrl-intergenic299--negctrl-intergenic418--negctrl-intergenic466--negctrl-intergenic307--negctrl-intergenic456	group2a	targeting	-9e-04	3	negctrl-intergenic418	target	context-2	negctrltarget	negctrl	0.0138	other	other
constructs	64980	negctrl-unmapped436--negctrl-unmapped048--negctrl-intergenic103--negctrl-unmapped341--negctrl-unmapped347--negctrl-unmapped167	group2a	targeting	-0.047	3	negctrl-intergenic103	target	context-4	negctrltarget	negctrl	-0.0535	other	other
constructs	67015	negctrl-unmapped436--negctrl-unmapped048--negctrl-unmapped288--negctrl-intergenic450--negctrl-unmapped347--negctrl-unmapped167	group2a	targeting	-0.0116	4	negctrl-intergenic450	target	context-4	negctrltarget	negctrl	-0.0358	other	other
constructs	33327	negctrl-intergenic183--negctrl-intergenic454--negctrl-intergenic504--negctrl-intergenic466--negctrl-intergenic307--negctrl-intergenic456	group2a	targeting	0.0482	2	negctrl-intergenic454	target	context-2	negctrltarget	negctrl	0.0565	other	other
constructs	65015	negctrl-unmapped436--negctrl-intergenic109--negctrl-unmapped288--negctrl-unmapped341--negctrl-unmapped347--negctrl-unmapped167	group2a	targeting	-0.0073	2	negctrl-intergenic109	target	context-4	negctrltarget	negctrl	-0.0311	other	other
constructs	49221	negctrl-intergenic289--negctrl-intergenic258--negctrl-intergenic435--negctrl-intergenic324--negctrl-intergenic068--negctrl-intergenic510	group2a	targeting	0.033	1	negctrl-intergenic289	target	context-3	negctrltarget	negctrl	0.0024	other	other
constructs	48029	negctrl-intergenic146--negctrl-intergenic258--negctrl-intergenic086--negctrl-intergenic324--negctrl-intergenic068--negctrl-intergenic510	group2a	targeting	-0.006	3	negctrl-intergenic086	target	context-3	negctrltarget	negctrl	0.0347	other	other
constructs	82028	negctrl-unmapped377--negctrl-unmapped272--negctrl-unmapped116--negctrl-intergenic135--negctrl-unmapped301--negctrl-unmapped158	group2a	targeting	0.0066	4	negctrl-intergenic135	target	context-5	negctrltarget	negctrl	0.0536	other	other
constructs	65838	negctrl-unmapped436--negctrl-unmapped048--negctrl-intergenic248--negctrl-unmapped341--negctrl-unmapped347--negctrl-unmapped167	group2a	targeting	-0.0262	3	negctrl-intergenic248	target	context-4	negctrltarget	negctrl	0.0129	other	other
constructs	23651	negctrl-intergenic183--negctrl-intergenic299--negctrl-intergenic504--spacer_039748--negctrl-intergenic307--negctrl-intergenic456	group2a	targeting	-0.0391	4	spacer_039748	target	context-2	target	non-canonical	-0.6826	low	low
constructs	50431	negctrl-intergenic146--negctrl-intergenic258--negctrl-intergenic435--negctrl-intergenic324--negctrl-intergenic498--negctrl-intergenic510	group2a	targeting	0.0073	5	negctrl-intergenic498	target	context-3	negctrltarget	negctrl	0.0247	other	other
constructs	14575	negctrl-intergenic130--negctrl-intergenic358--negctrl-intergenic470--negctrl-intergenic516--negctrl-intergenic098--negctrl-intergenic007	group2a	targeting	0.0226	1	negctrl-intergenic130	target	context-1	negctrltarget	negctrl	-0.0236	other	other
constructs	50358	negctrl-intergenic146--negctrl-intergenic258--negctrl-intergenic435--negctrl-intergenic486--negctrl-intergenic068--negctrl-intergenic510	group2a	targeting	-0.0153	4	negctrl-intergenic486	target	context-3	negctrltarget	negctrl	-0.0591	other	other
constructs	55711	negctrl-unmapped436--negctrl-unmapped048--negctrl-unmapped288--spacer_017370--negctrl-unmapped347--negctrl-unmapped167	group2a	targeting	-0.0544	4	spacer_017370	target	context-4	target	TTTV	-0.225	low	low
constructs	83683	negctrl-unmapped377--negctrl-unmapped272--negctrl-intergenic418--negctrl-unmapped093--negctrl-unmapped301--negctrl-unmapped158	group2a	targeting	0.0056	3	negctrl-intergenic418	target	context-5	negctrltarget	negctrl	0.0138	other	other
constructs	65729	negctrl-unmapped436--negctrl-intergenic230--negctrl-unmapped288--negctrl-unmapped341--negctrl-unmapped347--negctrl-unmapped167	group2a	targeting	-0.0227	2	negctrl-intergenic230	target	context-4	negctrltarget	negctrl	-0.0063	other	other
constructs	83441	negctrl-intergenic378--negctrl-unmapped272--negctrl-unmapped116--negctrl-unmapped093--negctrl-unmapped301--negctrl-unmapped158	group2a	targeting	0.0083	1	negctrl-intergenic378	target	context-5	negctrltarget	negctrl	-0.0398	other	other
constructs	66935	negctrl-unmapped436--negctrl-intergenic437--negctrl-unmapped288--negctrl-unmapped341--negctrl-unmapped347--negctrl-unmapped167	group2a	targeting	-0.0338	2	negctrl-intergenic437	target	context-4	negctrltarget	negctrl	0.0353	other	other
constructs	65935	negctrl-unmapped436--negctrl-unmapped048--negctrl-unmapped288--negctrl-intergenic265--negctrl-unmapped347--negctrl-unmapped167	group2a	targeting	-0.0299	4	negctrl-intergenic265	target	context-4	negctrltarget	negctrl	-0.0437	other	other
constructs	16447	negctrl-intergenic450--negctrl-intergenic358--negctrl-intergenic470--negctrl-intergenic516--negctrl-intergenic098--negctrl-intergenic007	group2a	targeting	-0.052	1	negctrl-intergenic450	target	context-1	negctrltarget	negctrl	-0.0358	other	other
constructs	33491	negctrl-intergenic183--negctrl-intergenic299--negctrl-intergenic504--negctrl-intergenic484--negctrl-intergenic307--negctrl-intergenic456	group2a	targeting	0.0013	4	negctrl-intergenic484	target	context-2	negctrltarget	negctrl	0.0031	other	other
constructs	81863	negctrl-intergenic108--negctrl-unmapped272--negctrl-unmapped116--negctrl-unmapped093--negctrl-unmapped301--negctrl-unmapped158	group2a	targeting	-0.0633	1	negctrl-intergenic108	target	context-5	negctrltarget	negctrl	-0.0842	other	other
constructs	15700	negctrl-intergenic503--negctrl-intergenic358--negctrl-intergenic470--negctrl-intergenic322--negctrl-intergenic098--negctrl-intergenic007	group2a	targeting	0.0155	4	negctrl-intergenic322	target	context-1	negctrltarget	negctrl	-0.0224	other	other
constructs	65101	negctrl-unmapped436--negctrl-unmapped048--negctrl-unmapped288--negctrl-intergenic123--negctrl-unmapped347--negctrl-unmapped167	group2a	targeting	-0.0193	4	negctrl-intergenic123	target	context-4	negctrltarget	negctrl	0.0478	other	other
constructs	14244	negctrl-intergenic503--negctrl-intergenic358--negctrl-intergenic470--negctrl-intergenic516--negctrl-intergenic098--negctrl-intergenic073	group2a	targeting	0.0135	6	negctrl-intergenic073	target	context-1	negctrltarget	negctrl	-0.0388	other	other
constructs	32555	negctrl-intergenic183--negctrl-intergenic299--negctrl-intergenic504--negctrl-intergenic322--negctrl-intergenic307--negctrl-intergenic456	group2a	targeting	0.0171	4	negctrl-intergenic322	target	context-2	negctrltarget	negctrl	-0.0224	other	other
constructs	16508	negctrl-intergenic503--negctrl-intergenic461--negctrl-intergenic470--negctrl-intergenic516--negctrl-intergenic098--negctrl-intergenic007	group2a	targeting	0.0389	2	negctrl-intergenic461	target	context-1	negctrltarget	negctrl	0.0535	other	other
constructs	40291	negctrl-intergenic146--negctrl-intergenic258--negctrl-intergenic435--negctrl-intergenic324--spacer_038200--negctrl-intergenic510	group2a	targeting	-0.0382	5	spacer_038200	target	context-3	target	TTTV	-0.3311	low	low
constructs	31592	negctrl-intergenic158--negctrl-intergenic299--negctrl-intergenic504--negctrl-intergenic466--negctrl-intergenic307--negctrl-intergenic456	group2a	targeting	0.0806	1	negctrl-intergenic158	target	context-2	negctrltarget	negctrl	1e-04	other	other
constructs	66491	negctrl-unmapped436--negctrl-intergenic362--negctrl-unmapped288--negctrl-unmapped341--negctrl-unmapped347--negctrl-unmapped167	group2a	targeting	0.005	2	negctrl-intergenic362	target	context-4	negctrltarget	negctrl	0.0648	other	other
constructs	66662	negctrl-unmapped436--negctrl-unmapped048--negctrl-unmapped288--negctrl-unmapped341--negctrl-intergenic390--negctrl-unmapped167	group2a	targeting	-0.0412	5	negctrl-intergenic390	target	context-4	negctrltarget	negctrl	0.0488	other	other
constructs	15687	negctrl-intergenic503--negctrl-intergenic358--negctrl-intergenic320--negctrl-intergenic516--negctrl-intergenic098--negctrl-intergenic007	group2a	targeting	0.026	3	negctrl-intergenic320	target	context-1	negctrltarget	negctrl	0.0347	other	other
constructs	14991	negctrl-intergenic503--negctrl-intergenic358--negctrl-intergenic201--negctrl-intergenic516--negctrl-intergenic098--negctrl-intergenic007	group2a	targeting	0.0197	3	negctrl-intergenic201	target	context-1	negctrltarget	negctrl	-0.03	other	other
constructs	54400	spacer_005980--negctrl-unmapped048--negctrl-unmapped288--negctrl-unmapped341--negctrl-unmapped347--negctrl-unmapped167	group2a	targeting	-0.0497	1	spacer_005980	target	context-4	target	non-canonical	-0.2741	low	low
constructs	82864	negctrl-unmapped377--negctrl-unmapped272--negctrl-unmapped116--negctrl-unmapped093--negctrl-unmapped301--negctrl-intergenic277	group2a	targeting	0.0072	6	negctrl-intergenic277	target	context-5	negctrltarget	negctrl	-0.0355	other	other
constructs	82254	negctrl-unmapped377--negctrl-intergenic174--negctrl-unmapped116--negctrl-unmapped093--negctrl-unmapped301--negctrl-unmapped158	group2a	targeting	0.004	2	negctrl-intergenic174	target	context-5	negctrltarget	negctrl	-0.0206	other	other
constructs	65052	negctrl-unmapped436--negctrl-unmapped048--negctrl-intergenic115--negctrl-unmapped341--negctrl-unmapped347--negctrl-unmapped167	group2a	targeting	-0.018	3	negctrl-intergenic115	target	context-4	negctrltarget	negctrl	0.0293	other	other
constructs	32374	negctrl-intergenic183--negctrl-intergenic299--negctrl-intergenic290--negctrl-intergenic466--negctrl-intergenic307--negctrl-intergenic456	group2a	targeting	0.0033	3	negctrl-intergenic290	target	context-2	negctrltarget	negctrl	0.0099	other	other
constructs	66050	negctrl-unmapped436--negctrl-unmapped048--negctrl-unmapped288--negctrl-unmapped341--negctrl-intergenic284--negctrl-unmapped167	group2a	targeting	-0.0533	5	negctrl-intergenic284	target	context-4	negctrltarget	negctrl	-0.1977	low	low
constructs	81442	negctrl-unmapped377--negctrl-unmapped272--negctrl-unmapped116--negctrl-unmapped093--negctrl-unmapped301--negctrl-intergenic035	group2a	targeting	-0.0095	6	negctrl-intergenic035	target	context-5	negctrltarget	negctrl	-0.0024	other	other
constructs	50309	negctrl-intergenic146--negctrl-intergenic258--negctrl-intergenic478--negctrl-intergenic324--negctrl-intergenic068--negctrl-intergenic510	group2a	targeting	0.0148	3	negctrl-intergenic478	target	context-3	negctrltarget	negctrl	-0.017	other	other
constructs	81288	negctrl-unmapped377--negctrl-intergenic010--negctrl-unmapped116--negctrl-unmapped093--negctrl-unmapped301--negctrl-unmapped158	group2a	targeting	-0.0013	2	negctrl-intergenic010	target	context-5	negctrltarget	negctrl	0.018	other	other
constructs	48017	negctrl-intergenic146--negctrl-intergenic258--negctrl-intergenic084--negctrl-intergenic324--negctrl-intergenic068--negctrl-intergenic510	group2a	targeting	-0.0032	3	negctrl-intergenic084	target	context-3	negctrltarget	negctrl	0.0273	other	other
constructs	42407	negctrl-intergenic146--negctrl-intergenic258--spacer_069898--negctrl-intergenic324--negctrl-intergenic068--negctrl-intergenic510	group2a	targeting	0.0245	3	spacer_069898	target	context-3	target	TTTV	-0.2317	low	low
constructs	32370	negctrl-intergenic183--negctrl-intergenic299--negctrl-intergenic504--negctrl-intergenic466--negctrl-intergenic289--negctrl-intergenic456	group2a	targeting	0.0167	5	negctrl-intergenic289	target	context-2	negctrltarget	negctrl	0.0024	other	other
constructs	20660	spacer_005969--negctrl-intergenic299--negctrl-intergenic504--negctrl-intergenic466--negctrl-intergenic307--negctrl-intergenic456	group2a	targeting	-0.0762	1	spacer_005969	target	context-2	target	non-canonical	-0.2521	low	low
constructs	31534	negctrl-intergenic183--negctrl-intergenic299--negctrl-intergenic148--negctrl-intergenic466--negctrl-intergenic307--negctrl-intergenic456	group2a	targeting	0.0213	3	negctrl-intergenic148	target	context-2	negctrltarget	negctrl	-0.0054	other	other
constructs	66756	negctrl-unmapped436--negctrl-unmapped048--negctrl-intergenic406--negctrl-unmapped341--negctrl-unmapped347--negctrl-unmapped167	group2a	targeting	-0.0163	3	negctrl-intergenic406	target	context-4	negctrltarget	negctrl	-0.0035	other	other
constructs	83504	negctrl-unmapped377--negctrl-unmapped272--negctrl-unmapped116--negctrl-intergenic388--negctrl-unmapped301--negctrl-unmapped158	group2a	targeting	-6e-04	4	negctrl-intergenic388	target	context-5	negctrltarget	negctrl	-0.0023	other	other
constructs	32692	negctrl-intergenic183--negctrl-intergenic299--negctrl-intergenic346--negctrl-intergenic466--negctrl-intergenic307--negctrl-intergenic456	group2a	targeting	0.036	3	negctrl-intergenic346	target	context-2	negctrltarget	negctrl	0.0221	other	other
constructs	32355	negctrl-intergenic183--negctrl-intergenic287--negctrl-intergenic504--negctrl-intergenic466--negctrl-intergenic307--negctrl-intergenic456	group2a	targeting	-0.0223	2	negctrl-intergenic287	target	context-2	negctrltarget	negctrl	-0.0288	other	other
constructs	67054	negctrl-intergenic458--negctrl-unmapped048--negctrl-unmapped288--negctrl-unmapped341--negctrl-unmapped347--negctrl-unmapped167	group2a	targeting	0.0145	1	negctrl-intergenic458	target	context-4	negctrltarget	negctrl	-0.0295	other	other
constructs	6797	negctrl-intergenic503--negctrl-intergenic358--negctrl-intergenic470--negctrl-intergenic516--spacer_039748--negctrl-intergenic007	group2a	targeting	-0.1954	5	spacer_039748	target	context-1	target	non-canonical	-0.6826	low	low
constructs	24291	negctrl-intergenic183--spacer_053887--negctrl-intergenic504--negctrl-intergenic466--negctrl-intergenic307--negctrl-intergenic456	group2a	targeting	-0.0987	2	spacer_053887	target	context-2	target	non-canonical	-0.2314	low	low
constructs	55727	negctrl-unmapped436--spacer_017376--negctrl-unmapped288--negctrl-unmapped341--negctrl-unmapped347--negctrl-unmapped167	group2a	targeting	-0.0413	2	spacer_017376	target	context-4	target	TTTV	-0.1955	low	low
constructs	81890	negctrl-unmapped377--negctrl-unmapped272--negctrl-unmapped116--negctrl-intergenic112--negctrl-unmapped301--negctrl-unmapped158	group2a	targeting	0.0048	4	negctrl-intergenic112	target	context-5	negctrltarget	negctrl	0.0086	other	other
constructs	67163	negctrl-unmapped436--negctrl-intergenic478--negctrl-unmapped288--negctrl-unmapped341--negctrl-unmapped347--negctrl-unmapped167	group2a	targeting	-0.0468	2	negctrl-intergenic478	target	context-4	negctrltarget	negctrl	-0.017	other	other
constructs	72300	negctrl-unmapped377--spacer_015722--negctrl-unmapped116--negctrl-unmapped093--negctrl-unmapped301--negctrl-unmapped158	group2a	targeting	-0.1739	2	spacer_015722	target	context-5	target	TTTV	-0.4202	low	low
constructs	48975	negctrl-intergenic247--negctrl-intergenic258--negctrl-intergenic435--negctrl-intergenic324--negctrl-intergenic068--negctrl-intergenic510	group2a	targeting	-0.0492	1	negctrl-intergenic247	target	context-3	negctrltarget	negctrl	-0.006	other	other
constructs	65510	negctrl-unmapped436--negctrl-unmapped048--negctrl-unmapped288--negctrl-unmapped341--negctrl-intergenic193--negctrl-unmapped167	group2a	targeting	-0.057	5	negctrl-intergenic193	target	context-4	negctrltarget	negctrl	0.0068	other	other
constructs	66844	negctrl-intergenic421--negctrl-unmapped048--negctrl-unmapped288--negctrl-unmapped341--negctrl-unmapped347--negctrl-unmapped167	group2a	targeting	-0.0059	1	negctrl-intergenic421	target	context-4	negctrltarget	negctrl	-0.0535	other	other
constructs	82122	negctrl-unmapped377--negctrl-intergenic152--negctrl-unmapped116--negctrl-unmapped093--negctrl-unmapped301--negctrl-unmapped158	group2a	targeting	-0.0067	2	negctrl-intergenic152	target	context-5	negctrltarget	negctrl	-0.0071	other	other
constructs	47855	negctrl-intergenic146--negctrl-intergenic258--negctrl-intergenic056--negctrl-intergenic324--negctrl-intergenic068--negctrl-intergenic510	group2a	targeting	0.0036	3	negctrl-intergenic056	target	context-3	negctrltarget	negctrl	-0.0144	other	other
constructs	67250	negctrl-unmapped436--negctrl-unmapped048--negctrl-unmapped288--negctrl-unmapped341--negctrl-intergenic492--negctrl-unmapped167	group2a	targeting	-0.1074	5	negctrl-intergenic492	target	context-4	negctrltarget	negctrl	-0.1487	other	low
constructs	65143	negctrl-unmapped436--negctrl-unmapped048--negctrl-unmapped288--negctrl-intergenic130--negctrl-unmapped347--negctrl-unmapped167	group2a	targeting	-0.0151	4	negctrl-intergenic130	target	context-4	negctrltarget	negctrl	-0.0236	other	other
constructs	48814	negctrl-intergenic146--negctrl-intergenic220--negctrl-intergenic435--negctrl-intergenic324--negctrl-intergenic068--negctrl-intergenic510	group2a	targeting	0.0204	2	negctrl-intergenic220	target	context-3	negctrltarget	negctrl	-0.0304	other	other
constructs	84023	negctrl-intergenic479--negctrl-unmapped272--negctrl-unmapped116--negctrl-unmapped093--negctrl-unmapped301--negctrl-unmapped158	group2a	targeting	-0.0129	1	negctrl-intergenic479	target	context-5	negctrltarget	negctrl	-0.028	other	other
constructs	66678	negctrl-unmapped436--negctrl-unmapped048--negctrl-intergenic393--negctrl-unmapped341--negctrl-unmapped347--negctrl-unmapped167	group2a	targeting	-0.0325	3	negctrl-intergenic393	target	context-4	negctrltarget	negctrl	0.0045	other	other
constructs	31539	negctrl-intergenic183--negctrl-intergenic149--negctrl-intergenic504--negctrl-intergenic466--negctrl-intergenic307--negctrl-intergenic456	group2a	targeting	-0.0197	2	negctrl-intergenic149	target	context-2	negctrltarget	negctrl	0.0128	other	other
constructs	48041	negctrl-intergenic146--negctrl-intergenic258--negctrl-intergenic088--negctrl-intergenic324--negctrl-intergenic068--negctrl-intergenic510	group2a	targeting	0.0095	3	negctrl-intergenic088	target	context-3	negctrltarget	negctrl	-0.0156	other	other
constructs	7724	negctrl-intergenic503--spacer_057977--negctrl-intergenic470--negctrl-intergenic516--negctrl-intergenic098--negctrl-intergenic007	group2a	targeting	-0.0125	2	spacer_057977	target	context-1	target	TTTV	-0.4494	low	low
constructs	32494	negctrl-intergenic183--negctrl-intergenic299--negctrl-intergenic312--negctrl-intergenic466--negctrl-intergenic307--negctrl-intergenic456	group2a	targeting	0.0295	3	negctrl-intergenic312	target	context-2	negctrltarget	negctrl	-0.1249	other	low
constructs	66559	negctrl-unmapped436--negctrl-unmapped048--negctrl-unmapped288--negctrl-intergenic373--negctrl-unmapped347--negctrl-unmapped167	group2a	targeting	-0.011	4	negctrl-intergenic373	target	context-4	negctrltarget	negctrl	0.0333	other	other
constructs	48046	negctrl-intergenic146--negctrl-intergenic089--negctrl-intergenic435--negctrl-intergenic324--negctrl-intergenic068--negctrl-intergenic510	group2a	targeting	-0.0123	2	negctrl-intergenic089	target	context-3	negctrltarget	negctrl	0.0081	other	other
constructs	66506	negctrl-unmapped436--negctrl-unmapped048--negctrl-unmapped288--negctrl-unmapped341--negctrl-intergenic364--negctrl-unmapped167	group2a	targeting	-0.0418	5	negctrl-intergenic364	target	context-4	negctrltarget	negctrl	0.0017	other	other
constructs	47536	negctrl-intergenic146--negctrl-intergenic002--negctrl-intergenic435--negctrl-intergenic324--negctrl-intergenic068--negctrl-intergenic510	group2a	targeting	-0.0176	2	negctrl-intergenic002	target	context-3	negctrltarget	negctrl	-0.1108	other	low
constructs	83729	negctrl-intergenic426--negctrl-unmapped272--negctrl-unmapped116--negctrl-unmapped093--negctrl-unmapped301--negctrl-unmapped158	group2a	targeting	-0.0035	1	negctrl-intergenic426	target	context-5	negctrltarget	negctrl	-0.0011	other	other
constructs	14052	negctrl-intergenic503--negctrl-intergenic358--negctrl-intergenic470--negctrl-intergenic516--negctrl-intergenic098--negctrl-intergenic040	group2a	targeting	0.0214	6	negctrl-intergenic040	target	context-1	negctrltarget	negctrl	-0.0197	other	other
constructs	66601	negctrl-unmapped436--negctrl-unmapped048--negctrl-unmapped288--negctrl-intergenic380--negctrl-unmapped347--negctrl-unmapped167	group2a	targeting	-0.0333	4	negctrl-intergenic380	target	context-4	negctrltarget	negctrl	0.044	other	other
constructs	16566	negctrl-intergenic503--negctrl-intergenic358--negctrl-intergenic470--negctrl-intergenic516--negctrl-intergenic098--negctrl-intergenic472	group2a	targeting	0.0358	6	negctrl-intergenic472	target	context-1	negctrltarget	negctrl	-0.0222	other	other
constructs	33557	negctrl-intergenic183--negctrl-intergenic299--negctrl-intergenic504--negctrl-intergenic495--negctrl-intergenic307--negctrl-intergenic456	group2a	targeting	0.026	4	negctrl-intergenic495	target	context-2	negctrltarget	negctrl	0.028	other	other
constructs	83478	negctrl-unmapped377--negctrl-intergenic384--negctrl-unmapped116--negctrl-unmapped093--negctrl-unmapped301--negctrl-unmapped158	group2a	targeting	-0.0061	2	negctrl-intergenic384	target	context-5	negctrltarget	negctrl	0.0059	other	other
constructs	81822	negctrl-unmapped377--negctrl-intergenic101--negctrl-unmapped116--negctrl-unmapped093--negctrl-unmapped301--negctrl-unmapped158	group2a	targeting	-0.0143	2	negctrl-intergenic101	target	context-5	negctrltarget	negctrl	-0.0755	other	other
constructs	66083	negctrl-unmapped436--negctrl-intergenic290--negctrl-unmapped288--negctrl-unmapped341--negctrl-unmapped347--negctrl-unmapped167	group2a	targeting	-0.0059	2	negctrl-intergenic290	target	context-4	negctrltarget	negctrl	0.0099	other	other
constructs	32304	negctrl-intergenic183--negctrl-intergenic299--negctrl-intergenic504--negctrl-intergenic466--negctrl-intergenic278--negctrl-intergenic456	group2a	targeting	0.0235	5	negctrl-intergenic278	target	context-2	negctrltarget	negctrl	-0.0606	other	other
constructs	75143	spacer_057977--negctrl-unmapped272--negctrl-unmapped116--negctrl-unmapped093--negctrl-unmapped301--negctrl-unmapped158	group2a	targeting	-0.0908	1	spacer_057977	target	context-5	target	TTTV	-0.4494	low	low
constructs	84209	negctrl-intergenic513--negctrl-unmapped272--negctrl-unmapped116--negctrl-unmapped093--negctrl-unmapped301--negctrl-unmapped158	group2a	targeting	-0.0528	1	negctrl-intergenic513	target	context-5	negctrltarget	negctrl	-0.0051	other	other
constructs	39402	negctrl-intergenic146--negctrl-intergenic258--negctrl-intergenic435--spacer_026047--negctrl-intergenic068--negctrl-intergenic510	group2a	targeting	-0.075	4	spacer_026047	target	context-3	target	non-canonical	-0.3579	low	low
constructs	33145	negctrl-intergenic183--negctrl-intergenic299--negctrl-intergenic504--negctrl-intergenic466--negctrl-intergenic307--negctrl-intergenic422	group2a	targeting	0.0444	6	negctrl-intergenic422	target	context-2	negctrltarget	negctrl	0.0183	other	other
constructs	24725	negctrl-intergenic183--negctrl-intergenic299--negctrl-intergenic504--spacer_059502--negctrl-intergenic307--negctrl-intergenic456	group2a	targeting	0.0167	4	spacer_059502	target	context-2	target	non-canonical	-0.2017	low	low
constructs	81573	negctrl-unmapped377--negctrl-unmapped272--negctrl-unmapped116--negctrl-unmapped093--negctrl-intergenic057--negctrl-unmapped158	group2a	targeting	0.0048	5	negctrl-intergenic057	target	context-5	negctrltarget	negctrl	0.0178	other	other
constructs	65459	negctrl-unmapped436--negctrl-intergenic185--negctrl-unmapped288--negctrl-unmapped341--negctrl-unmapped347--negctrl-unmapped167	group2a	targeting	-0.0354	2	negctrl-intergenic185	target	context-4	negctrltarget	negctrl	-0.0165	other	other
constructs	84002	negctrl-unmapped377--negctrl-unmapped272--negctrl-unmapped116--negctrl-intergenic475--negctrl-unmapped301--negctrl-unmapped158	group2a	targeting	0.0023	4	negctrl-intergenic475	target	context-5	negctrltarget	negctrl	-0.1577	other	low
constructs	33369	negctrl-intergenic183--negctrl-intergenic462--negctrl-intergenic504--negctrl-intergenic466--negctrl-intergenic307--negctrl-intergenic456	group2a	targeting	-0.0085	2	negctrl-intergenic462	target	context-2	negctrltarget	negctrl	-0.1063	other	low
constructs	15143	negctrl-intergenic503--negctrl-intergenic358--negctrl-intergenic470--negctrl-intergenic516--negctrl-intergenic226--negctrl-intergenic007	group2a	targeting	-0.0019	5	negctrl-intergenic226	target	context-1	negctrltarget	negctrl	-0.0149	other	other
constructs	31977	negctrl-intergenic183--negctrl-intergenic223--negctrl-intergenic504--negctrl-intergenic466--negctrl-intergenic307--negctrl-intergenic456	group2a	targeting	0.024	2	negctrl-intergenic223	target	context-2	negctrltarget	negctrl	0.0166	other	other
constructs	48094	negctrl-intergenic146--negctrl-intergenic097--negctrl-intergenic435--negctrl-intergenic324--negctrl-intergenic068--negctrl-intergenic510	group2a	targeting	-0.0109	2	negctrl-intergenic097	target	context-3	negctrltarget	negctrl	-0.1002	other	low
constructs	65159	negctrl-unmapped436--negctrl-intergenic133--negctrl-unmapped288--negctrl-unmapped341--negctrl-unmapped347--negctrl-unmapped167	group2a	targeting	-0.0364	2	negctrl-intergenic133	target	context-4	negctrltarget	negctrl	-0.0577	other	other
constructs	49803	negctrl-intergenic390--negctrl-intergenic258--negctrl-intergenic435--negctrl-intergenic324--negctrl-intergenic068--negctrl-intergenic510	group2a	targeting	-0.0659	1	negctrl-intergenic390	target	context-3	negctrltarget	negctrl	0.0488	other	other
constructs	64462	negctrl-intergenic015--negctrl-unmapped048--negctrl-unmapped288--negctrl-unmapped341--negctrl-unmapped347--negctrl-unmapped167	group2a	targeting	-0.0222	1	negctrl-intergenic015	target	context-4	negctrltarget	negctrl	0.0443	other	other
constructs	66264	negctrl-unmapped436--negctrl-unmapped048--negctrl-intergenic322--negctrl-unmapped341--negctrl-unmapped347--negctrl-unmapped167	group2a	targeting	-0.0258	3	negctrl-intergenic322	target	context-4	negctrltarget	negctrl	-0.0224	other	other
constructs	81544	negctrl-unmapped377--negctrl-unmapped272--negctrl-unmapped116--negctrl-unmapped093--negctrl-unmapped301--negctrl-intergenic052	group2a	targeting	-0.0222	6	negctrl-intergenic052	target	context-5	negctrltarget	negctrl	-0.0015	other	other
constructs	81836	negctrl-unmapped377--negctrl-unmapped272--negctrl-unmapped116--negctrl-intergenic103--negctrl-unmapped301--negctrl-unmapped158	group2a	targeting	-0.0047	4	negctrl-intergenic103	target	context-5	negctrltarget	negctrl	-0.0535	other	other
constructs	33659	negctrl-intergenic183--negctrl-intergenic299--negctrl-intergenic504--negctrl-intergenic515--negctrl-intergenic307--negctrl-intergenic456	group2a	targeting	0.0144	4	negctrl-intergenic515	target	context-2	negctrltarget	negctrl	-0.0536	other	other
constructs	48947	negctrl-intergenic146--negctrl-intergenic258--negctrl-intergenic242--negctrl-intergenic324--negctrl-intergenic068--negctrl-intergenic510	group2a	targeting	-0.0018	3	negctrl-intergenic242	target	context-3	negctrltarget	negctrl	0.0391	other	other
constructs	50195	negctrl-intergenic146--negctrl-intergenic258--negctrl-intergenic457--negctrl-intergenic324--negctrl-intergenic068--negctrl-intergenic510	group2a	targeting	0.0226	3	negctrl-intergenic457	target	context-3	negctrltarget	negctrl	-0.003	other	other
constructs	81501	negctrl-unmapped377--negctrl-unmapped272--negctrl-unmapped116--negctrl-unmapped093--negctrl-intergenic045--negctrl-unmapped158	group2a	targeting	-0.026	5	negctrl-intergenic045	target	context-5	negctrltarget	negctrl	-0.033	other	other
constructs	83852	negctrl-unmapped377--negctrl-unmapped272--negctrl-unmapped116--negctrl-intergenic447--negctrl-unmapped301--negctrl-unmapped158	group2a	targeting	0.0254	4	negctrl-intergenic447	target	context-5	negctrltarget	negctrl	0.0124	other	other
constructs	84181	negctrl-unmapped377--negctrl-unmapped272--negctrl-intergenic507--negctrl-unmapped093--negctrl-unmapped301--negctrl-unmapped158	group2a	targeting	-0.0143	3	negctrl-intergenic507	target	context-5	negctrltarget	negctrl	-0.1435	other	low
constructs	31432	negctrl-intergenic183--negctrl-intergenic299--negctrl-intergenic130--negctrl-intergenic466--negctrl-intergenic307--negctrl-intergenic456	group2a	targeting	0.0123	3	negctrl-intergenic130	target	context-2	negctrltarget	negctrl	-0.0236	other	other
constructs	49468	negctrl-intergenic146--negctrl-intergenic333--negctrl-intergenic435--negctrl-intergenic324--negctrl-intergenic068--negctrl-intergenic510	group2a	targeting	-0.0353	2	negctrl-intergenic333	target	context-3	negctrltarget	negctrl	-0.0447	other	other
constructs	76549	negctrl-unmapped377--negctrl-unmapped272--spacer_073043--negctrl-unmapped093--negctrl-unmapped301--negctrl-unmapped158	group2a	targeting	-0.0774	3	spacer_073043	target	context-5	target	TTTV	-0.6184	low	low
constructs	48012	negctrl-intergenic146--negctrl-intergenic258--negctrl-intergenic435--negctrl-intergenic083--negctrl-intergenic068--negctrl-intergenic510	group2a	targeting	-0.0389	4	negctrl-intergenic083	target	context-3	negctrltarget	negctrl	0.0182	other	other
constructs	65574	negctrl-unmapped436--negctrl-unmapped048--negctrl-intergenic204--negctrl-unmapped341--negctrl-unmapped347--negctrl-unmapped167	group2a	targeting	-0.024	3	negctrl-intergenic204	target	context-4	negctrltarget	negctrl	0.0498	other	other
constructs	84056	negctrl-unmapped377--negctrl-unmapped272--negctrl-unmapped116--negctrl-intergenic484--negctrl-unmapped301--negctrl-unmapped158	group2a	targeting	-0.0087	4	negctrl-intergenic484	target	context-5	negctrltarget	negctrl	0.0031	other	other
constructs	83677	negctrl-unmapped377--negctrl-unmapped272--negctrl-intergenic417--negctrl-unmapped093--negctrl-unmapped301--negctrl-unmapped158	group2a	targeting	0.0045	3	negctrl-intergenic417	target	context-5	negctrltarget	negctrl	0.0262	other	other
constructs	32350	negctrl-intergenic183--negctrl-intergenic299--negctrl-intergenic286--negctrl-intergenic466--negctrl-intergenic307--negctrl-intergenic456	group2a	targeting	0.0196	3	negctrl-intergenic286	target	context-2	negctrltarget	negctrl	0.0103	other	other
constructs	83859	negctrl-unmapped377--negctrl-unmapped272--negctrl-unmapped116--negctrl-unmapped093--negctrl-intergenic448--negctrl-unmapped158	group2a	targeting	0.006	5	negctrl-intergenic448	target	context-5	negctrltarget	negctrl	-0.0793	other	other
constructs	65243	negctrl-unmapped436--negctrl-intergenic148--negctrl-unmapped288--negctrl-unmapped341--negctrl-unmapped347--negctrl-unmapped167	group2a	targeting	-0.038	2	negctrl-intergenic148	target	context-4	negctrltarget	negctrl	-0.0054	other	other
constructs	14158	negctrl-intergenic503--negctrl-intergenic358--negctrl-intergenic470--negctrl-intergenic058--negctrl-intergenic098--negctrl-intergenic007	group2a	targeting	-0.0046	4	negctrl-intergenic058	target	context-1	negctrltarget	negctrl	-0.039	other	other
constructs	83738	negctrl-unmapped377--negctrl-unmapped272--negctrl-unmapped116--negctrl-intergenic427--negctrl-unmapped301--negctrl-unmapped158	group2a	targeting	-0.0167	4	negctrl-intergenic427	target	context-5	negctrltarget	negctrl	-0.1936	low	low
constructs	33323	negctrl-intergenic183--negctrl-intergenic299--negctrl-intergenic504--negctrl-intergenic453--negctrl-intergenic307--negctrl-intergenic456	group2a	targeting	-0.008	4	negctrl-intergenic453	target	context-2	negctrltarget	negctrl	0.0213	other	other
constructs	58744	spacer_065021--negctrl-unmapped048--negctrl-unmapped288--negctrl-unmapped341--negctrl-unmapped347--negctrl-unmapped167	group2a	targeting	-0.2578	1	spacer_065021	target	context-4	target	TTTV	-0.2536	low	low
constructs	5163	negctrl-intergenic503--negctrl-intergenic358--spacer_017376--negctrl-intergenic516--negctrl-intergenic098--negctrl-intergenic007	group2a	targeting	-0.0069	3	spacer_017376	target	context-1	target	TTTV	-0.1955	low	low
constructs	65628	negctrl-unmapped436--negctrl-unmapped048--negctrl-intergenic213--negctrl-unmapped341--negctrl-unmapped347--negctrl-unmapped167	group2a	targeting	-0.0302	3	negctrl-intergenic213	target	context-4	negctrltarget	negctrl	0.003	other	other
constructs	66307	negctrl-unmapped436--negctrl-unmapped048--negctrl-unmapped288--negctrl-intergenic330--negctrl-unmapped347--negctrl-unmapped167	group2a	targeting	-0.0063	4	negctrl-intergenic330	target	context-4	negctrltarget	negctrl	-0.0864	other	low
constructs	81909	negctrl-unmapped377--negctrl-unmapped272--negctrl-unmapped116--negctrl-unmapped093--negctrl-intergenic115--negctrl-unmapped158	group2a	targeting	0.0094	5	negctrl-intergenic115	target	context-5	negctrltarget	negctrl	0.0293	other	other
constructs	82860	negctrl-unmapped377--negctrl-intergenic277--negctrl-unmapped116--negctrl-unmapped093--negctrl-unmapped301--negctrl-unmapped158	group2a	targeting	-0.0196	2	negctrl-intergenic277	target	context-5	negctrltarget	negctrl	-0.0355	other	other
constructs	31467	negctrl-intergenic183--negctrl-intergenic136--negctrl-intergenic504--negctrl-intergenic466--negctrl-intergenic307--negctrl-intergenic456	group2a	targeting	0.0146	2	negctrl-intergenic136	target	context-2	negctrltarget	negctrl	0.0762	other	other
constructs	31798	negctrl-intergenic183--negctrl-intergenic299--negctrl-intergenic193--negctrl-intergenic466--negctrl-intergenic307--negctrl-intergenic456	group2a	targeting	0.0433	3	negctrl-intergenic193	target	context-2	negctrltarget	negctrl	0.0068	other	other
constructs	83497	negctrl-unmapped377--negctrl-unmapped272--negctrl-intergenic387--negctrl-unmapped093--negctrl-unmapped301--negctrl-unmapped158	group2a	targeting	-0.0237	3	negctrl-intergenic387	target	context-5	negctrltarget	negctrl	0.0399	other	other
constructs	84192	negctrl-unmapped377--negctrl-intergenic509--negctrl-unmapped116--negctrl-unmapped093--negctrl-unmapped301--negctrl-unmapped158	group2a	targeting	0.0095	2	negctrl-intergenic509	target	context-5	negctrltarget	negctrl	0.0138	other	other
constructs	74066	negctrl-unmapped377--negctrl-unmapped272--negctrl-unmapped116--spacer_038760--negctrl-unmapped301--negctrl-unmapped158	group2a	targeting	0.0011	4	spacer_038760	target	context-5	target	TTTV	-0.2888	low	low
constructs	65303	negctrl-unmapped436--negctrl-intergenic158--negctrl-unmapped288--negctrl-unmapped341--negctrl-unmapped347--negctrl-unmapped167	group2a	targeting	-0.0243	2	negctrl-intergenic158	target	context-4	negctrltarget	negctrl	1e-04	other	other
constructs	74194	negctrl-unmapped377--negctrl-unmapped272--negctrl-unmapped116--negctrl-unmapped093--negctrl-unmapped301--spacer_039722	group2a	targeting	-0.0345	6	spacer_039722	target	context-5	target	non-canonical	-0.4197	low	low
constructs	15493	negctrl-intergenic286--negctrl-intergenic358--negctrl-intergenic470--negctrl-intergenic516--negctrl-intergenic098--negctrl-intergenic007	group2a	targeting	0.0263	1	negctrl-intergenic286	target	context-1	negctrltarget	negctrl	0.0103	other	other
constructs	76440	negctrl-unmapped377--spacer_072637--negctrl-unmapped116--negctrl-unmapped093--negctrl-unmapped301--negctrl-unmapped158	group2a	targeting	-0.054	2	spacer_072637	target	context-5	target	non-canonical	-0.2277	low	low
constructs	82399	negctrl-unmapped377--negctrl-unmapped272--negctrl-intergenic199--negctrl-unmapped093--negctrl-unmapped301--negctrl-unmapped158	group2a	targeting	4e-04	3	negctrl-intergenic199	target	context-5	negctrltarget	negctrl	-0.0251	other	other
constructs	83988	negctrl-unmapped377--negctrl-intergenic473--negctrl-unmapped116--negctrl-unmapped093--negctrl-unmapped301--negctrl-unmapped158	group2a	targeting	0.0043	2	negctrl-intergenic473	target	context-5	negctrltarget	negctrl	-0.0309	other	other
constructs	7811	negctrl-intergenic503--negctrl-intergenic358--negctrl-intergenic470--negctrl-intergenic516--spacer_059059--negctrl-intergenic007	group2a	targeting	0.0204	5	spacer_059059	target	context-1	target	TTTV	-0.3208	low	low
constructs	15108	negctrl-intergenic503--negctrl-intergenic358--negctrl-intergenic470--negctrl-intergenic516--negctrl-intergenic098--negctrl-intergenic220	group2a	targeting	0.0493	6	negctrl-intergenic220	target	context-1	negctrltarget	negctrl	-0.0304	other	other
constructs	50370	negctrl-intergenic146--negctrl-intergenic258--negctrl-intergenic435--negctrl-intergenic488--negctrl-intergenic068--negctrl-intergenic510	group2a	targeting	-0.0092	4	negctrl-intergenic488	target	context-3	negctrltarget	negctrl	0.0651	other	other
constructs	84197	negctrl-intergenic511--negctrl-unmapped272--negctrl-unmapped116--negctrl-unmapped093--negctrl-unmapped301--negctrl-unmapped158	group2a	targeting	-0.039	1	negctrl-intergenic511	target	context-5	negctrltarget	negctrl	-0.0174	other	other
constructs	33678	negctrl-intergenic183--negctrl-intergenic299--negctrl-intergenic504--negctrl-intergenic466--negctrl-intergenic519--negctrl-intergenic456	group2a	targeting	0.0179	5	negctrl-intergenic519	target	context-2	negctrltarget	negctrl	0.0469	other	other
constructs	65645	negctrl-unmapped436--negctrl-intergenic216--negctrl-unmapped288--negctrl-unmapped341--negctrl-unmapped347--negctrl-unmapped167	group2a	targeting	-0.0284	2	negctrl-intergenic216	target	context-4	negctrltarget	negctrl	-0.0104	other	other
constructs	81387	negctrl-unmapped377--negctrl-unmapped272--negctrl-unmapped116--negctrl-unmapped093--negctrl-intergenic026--negctrl-unmapped158	group2a	targeting	0.0102	5	negctrl-intergenic026	target	context-5	negctrltarget	negctrl	-0.0119	other	other
constructs	83154	negctrl-unmapped377--negctrl-intergenic329--negctrl-unmapped116--negctrl-unmapped093--negctrl-unmapped301--negctrl-unmapped158	group2a	targeting	0.0106	2	negctrl-intergenic329	target	context-5	negctrltarget	negctrl	0.0048	other	other
constructs	31045	negctrl-intergenic183--negctrl-intergenic299--negctrl-intergenic504--negctrl-intergenic466--negctrl-intergenic307--negctrl-intergenic063	group2a	targeting	0.0549	6	negctrl-intergenic063	target	context-2	negctrltarget	negctrl	-0.01	other	other
constructs	65708	negctrl-unmapped436--negctrl-unmapped048--negctrl-unmapped288--negctrl-unmapped341--negctrl-intergenic226--negctrl-unmapped167	group2a	targeting	-0.0435	5	negctrl-intergenic226	target	context-4	negctrltarget	negctrl	-0.0149	other	other
constructs	41894	negctrl-intergenic146--negctrl-intergenic258--negctrl-intergenic435--negctrl-intergenic324--negctrl-intergenic068--spacer_065021	group2a	targeting	-0.0587	6	spacer_065021	target	context-3	target	TTTV	-0.2536	low	low
constructs	16322	negctrl-intergenic503--negctrl-intergenic428--negctrl-intergenic470--negctrl-intergenic516--negctrl-intergenic098--negctrl-intergenic007	group2a	targeting	0.0022	2	negctrl-intergenic428	target	context-1	negctrltarget	negctrl	-0.0419	other	other
constructs	57103	negctrl-unmapped436--negctrl-unmapped048--negctrl-unmapped288--spacer_038184--negctrl-unmapped347--negctrl-unmapped167	group2a	targeting	-0.0544	4	spacer_038184	target	context-4	target	non-canonical	-0.3957	low	low
constructs	4834	negctrl-intergenic503--negctrl-intergenic358--negctrl-intergenic470--spacer_015696--negctrl-intergenic098--negctrl-intergenic007	group2a	targeting	-0.0162	4	spacer_015696	target	context-1	target	non-canonical	-0.3031	low	low
constructs	81499	negctrl-unmapped377--negctrl-unmapped272--negctrl-intergenic045--negctrl-unmapped093--negctrl-unmapped301--negctrl-unmapped158	group2a	targeting	-0.0095	3	negctrl-intergenic045	target	context-5	negctrltarget	negctrl	-0.033	other	other
constructs	81758	negctrl-unmapped377--negctrl-unmapped272--negctrl-unmapped116--negctrl-intergenic089--negctrl-unmapped301--negctrl-unmapped158	group2a	targeting	-0.0149	4	negctrl-intergenic089	target	context-5	negctrltarget	negctrl	0.0081	other	other
constructs	82393	negctrl-unmapped377--negctrl-unmapped272--negctrl-intergenic198--negctrl-unmapped093--negctrl-unmapped301--negctrl-unmapped158	group2a	targeting	-0.0037	3	negctrl-intergenic198	target	context-5	negctrltarget	negctrl	-0.0766	other	other
constructs	24234	negctrl-intergenic183--negctrl-intergenic299--negctrl-intergenic504--negctrl-intergenic466--spacer_046753--negctrl-intergenic456	group2a	targeting	0.0172	5	spacer_046753	target	context-2	target	TTTV	-0.4237	low	low
constructs	15796	negctrl-intergenic503--negctrl-intergenic358--negctrl-intergenic470--negctrl-intergenic339--negctrl-intergenic098--negctrl-intergenic007	group2a	targeting	0.0254	4	negctrl-intergenic339	target	context-1	negctrltarget	negctrl	0.0449	other	other
constructs	31487	negctrl-intergenic183--negctrl-intergenic299--negctrl-intergenic504--negctrl-intergenic139--negctrl-intergenic307--negctrl-intergenic456	group2a	targeting	0.0195	4	negctrl-intergenic139	target	context-2	negctrltarget	negctrl	-5e-04	other	other
constructs	33119	negctrl-intergenic183--negctrl-intergenic299--negctrl-intergenic504--negctrl-intergenic418--negctrl-intergenic307--negctrl-intergenic456	group2a	targeting	0.0327	4	negctrl-intergenic418	target	context-2	negctrltarget	negctrl	0.0138	other	other
constructs	81787	negctrl-unmapped377--negctrl-unmapped272--negctrl-intergenic094--negctrl-unmapped093--negctrl-unmapped301--negctrl-unmapped158	group2a	targeting	5e-04	3	negctrl-intergenic094	target	context-5	negctrltarget	negctrl	-0.1223	other	low
constructs	32345	negctrl-intergenic183--negctrl-intergenic299--negctrl-intergenic504--negctrl-intergenic285--negctrl-intergenic307--negctrl-intergenic456	group2a	targeting	0.0045	4	negctrl-intergenic285	target	context-2	negctrltarget	negctrl	-0.0785	other	other
constructs	32163	negctrl-intergenic183--negctrl-intergenic254--negctrl-intergenic504--negctrl-intergenic466--negctrl-intergenic307--negctrl-intergenic456	group2a	targeting	0.0196	2	negctrl-intergenic254	target	context-2	negctrltarget	negctrl	9e-04	other	other
constructs	67145	negctrl-unmapped436--negctrl-intergenic475--negctrl-unmapped288--negctrl-unmapped341--negctrl-unmapped347--negctrl-unmapped167	group2a	targeting	-0.0428	2	negctrl-intergenic475	target	context-4	negctrltarget	negctrl	-0.1577	other	low
constructs	14750	negctrl-intergenic503--negctrl-intergenic160--negctrl-intergenic470--negctrl-intergenic516--negctrl-intergenic098--negctrl-intergenic007	group2a	targeting	-0.0064	2	negctrl-intergenic160	target	context-1	negctrltarget	negctrl	0.0219	other	other
constructs	59160	negctrl-unmapped436--negctrl-unmapped048--spacer_068304--negctrl-unmapped341--negctrl-unmapped347--negctrl-unmapped167	group2a	targeting	-0.1023	3	spacer_068304	target	context-4	target	TTTV	-0.3943	low	low
constructs	31911	negctrl-intergenic183--negctrl-intergenic212--negctrl-intergenic504--negctrl-intergenic466--negctrl-intergenic307--negctrl-intergenic456	group2a	targeting	0.0527	2	negctrl-intergenic212	target	context-2	negctrltarget	negctrl	0.0601	other	other
constructs	14861	negctrl-intergenic503--negctrl-intergenic358--negctrl-intergenic470--negctrl-intergenic516--negctrl-intergenic178--negctrl-intergenic007	group2a	targeting	0.0108	5	negctrl-intergenic178	target	context-1	negctrltarget	negctrl	0.0245	other	other
constructs	15185	negctrl-intergenic503--negctrl-intergenic358--negctrl-intergenic470--negctrl-intergenic516--negctrl-intergenic233--negctrl-intergenic007	group2a	targeting	0.019	5	negctrl-intergenic233	target	context-1	negctrltarget	negctrl	0.0174	other	other
constructs	48024	negctrl-intergenic146--negctrl-intergenic258--negctrl-intergenic435--negctrl-intergenic085--negctrl-intergenic068--negctrl-intergenic510	group2a	targeting	-0.0126	4	negctrl-intergenic085	target	context-3	negctrltarget	negctrl	-0.0709	other	other
constructs	81474	negctrl-unmapped377--negctrl-intergenic041--negctrl-unmapped116--negctrl-unmapped093--negctrl-unmapped301--negctrl-unmapped158	group2a	targeting	-0.0068	2	negctrl-intergenic041	target	context-5	negctrltarget	negctrl	0.0215	other	other
constructs	7173	negctrl-intergenic503--negctrl-intergenic358--spacer_044031--negctrl-intergenic516--negctrl-intergenic098--negctrl-intergenic007	group2a	targeting	-0.0048	3	spacer_044031	target	context-1	target	TTTV	-0.389	low	low
constructs	15429	negctrl-intergenic503--negctrl-intergenic358--negctrl-intergenic275--negctrl-intergenic516--negctrl-intergenic098--negctrl-intergenic007	group2a	targeting	0.0086	3	negctrl-intergenic275	target	context-1	negctrltarget	negctrl	-0.009	other	other
constructs	6783	negctrl-intergenic503--negctrl-intergenic358--spacer_039729--negctrl-intergenic516--negctrl-intergenic098--negctrl-intergenic007	group2a	targeting	-0.0094	3	spacer_039729	target	context-1	target	non-canonical	-0.2045	low	low
constructs	82808	negctrl-unmapped377--negctrl-unmapped272--negctrl-unmapped116--negctrl-intergenic268--negctrl-unmapped301--negctrl-unmapped158	group2a	targeting	-0.0031	4	negctrl-intergenic268	target	context-5	negctrltarget	negctrl	-0.0087	other	other
constructs	64762	negctrl-intergenic065--negctrl-unmapped048--negctrl-unmapped288--negctrl-unmapped341--negctrl-unmapped347--negctrl-unmapped167	group2a	targeting	-0.0292	1	negctrl-intergenic065	target	context-4	negctrltarget	negctrl	-0.0235	other	other
constructs	15886	negctrl-intergenic503--negctrl-intergenic358--negctrl-intergenic470--negctrl-intergenic354--negctrl-intergenic098--negctrl-intergenic007	group2a	targeting	0.0062	4	negctrl-intergenic354	target	context-1	negctrltarget	negctrl	-0.0293	other	other
constructs	66750	negctrl-unmapped436--negctrl-unmapped048--negctrl-intergenic405--negctrl-unmapped341--negctrl-unmapped347--negctrl-unmapped167	group2a	targeting	-0.0471	3	negctrl-intergenic405	target	context-4	negctrltarget	negctrl	-0.0708	other	other
constructs	66208	negctrl-intergenic313--negctrl-unmapped048--negctrl-unmapped288--negctrl-unmapped341--negctrl-unmapped347--negctrl-unmapped167	group2a	targeting	-0.0119	1	negctrl-intergenic313	target	context-4	negctrltarget	negctrl	-0.0316	other	other
constructs	32808	negctrl-intergenic183--negctrl-intergenic299--negctrl-intergenic504--negctrl-intergenic466--negctrl-intergenic366--negctrl-intergenic456	group2a	targeting	-0.0194	5	negctrl-intergenic366	target	context-2	negctrltarget	negctrl	-0.0072	other	other
constructs	83521	negctrl-unmapped377--negctrl-unmapped272--negctrl-intergenic391--negctrl-unmapped093--negctrl-unmapped301--negctrl-unmapped158	group2a	targeting	-0.0166	3	negctrl-intergenic391	target	context-5	negctrltarget	negctrl	-0.0516	other	other
constructs	16199	negctrl-intergenic503--negctrl-intergenic358--negctrl-intergenic470--negctrl-intergenic516--negctrl-intergenic407--negctrl-intergenic007	group2a	targeting	0.0105	5	negctrl-intergenic407	target	context-1	negctrltarget	negctrl	-0.0245	other	other
constructs	65251	negctrl-unmapped436--negctrl-unmapped048--negctrl-unmapped288--negctrl-intergenic149--negctrl-unmapped347--negctrl-unmapped167	group2a	targeting	0.0057	4	negctrl-intergenic149	target	context-4	negctrltarget	negctrl	0.0128	other	other
constructs	66960	negctrl-unmapped436--negctrl-unmapped048--negctrl-intergenic441--negctrl-unmapped341--negctrl-unmapped347--negctrl-unmapped167	group2a	targeting	-0.0201	3	negctrl-intergenic441	target	context-4	negctrltarget	negctrl	-0.018	other	other
constructs	47790	negctrl-intergenic146--negctrl-intergenic258--negctrl-intergenic435--negctrl-intergenic045--negctrl-intergenic068--negctrl-intergenic510	group2a	targeting	-0.0415	4	negctrl-intergenic045	target	context-3	negctrltarget	negctrl	-0.033	other	other
constructs	24459	negctrl-intergenic183--spacer_056560--negctrl-intergenic504--negctrl-intergenic466--negctrl-intergenic307--negctrl-intergenic456	group2a	targeting	0.0056	2	spacer_056560	target	context-2	target	non-canonical	-0.2819	low	low
constructs	14869	negctrl-intergenic180--negctrl-intergenic358--negctrl-intergenic470--negctrl-intergenic516--negctrl-intergenic098--negctrl-intergenic007	group2a	targeting	0.0549	1	negctrl-intergenic180	target	context-1	negctrltarget	negctrl	0.0469	other	other
constructs	15064	negctrl-intergenic503--negctrl-intergenic358--negctrl-intergenic470--negctrl-intergenic213--negctrl-intergenic098--negctrl-intergenic007	group2a	targeting	0.0326	4	negctrl-intergenic213	target	context-1	negctrltarget	negctrl	0.003	other	other
constructs	81510	negctrl-unmapped377--negctrl-intergenic047--negctrl-unmapped116--negctrl-unmapped093--negctrl-unmapped301--negctrl-unmapped158	group2a	targeting	0.0125	2	negctrl-intergenic047	target	context-5	negctrltarget	negctrl	0.0145	other	other
constructs	65449	negctrl-unmapped436--negctrl-unmapped048--negctrl-unmapped288--negctrl-intergenic182--negctrl-unmapped347--negctrl-unmapped167	group2a	targeting	-0.0139	4	negctrl-intergenic182	target	context-4	negctrltarget	negctrl	0.024	other	other
constructs	81648	negctrl-unmapped377--negctrl-intergenic071--negctrl-unmapped116--negctrl-unmapped093--negctrl-unmapped301--negctrl-unmapped158	group2a	targeting	-0.0096	2	negctrl-intergenic071	target	context-5	negctrltarget	negctrl	-0.0055	other	other
constructs	23598	negctrl-intergenic183--negctrl-intergenic299--negctrl-intergenic504--negctrl-intergenic466--spacer_039625--negctrl-intergenic456	group2a	targeting	0.0136	5	spacer_039625	target	context-2	target	TTTV	-0.2132	low	low
constructs	83000	negctrl-unmapped377--negctrl-unmapped272--negctrl-unmapped116--negctrl-intergenic301--negctrl-unmapped301--negctrl-unmapped158	group2a	targeting	-0.0052	4	negctrl-intergenic301	target	context-5	negctrltarget	negctrl	0.0417	other	other
constructs	49990	negctrl-intergenic146--negctrl-intergenic421--negctrl-intergenic435--negctrl-intergenic324--negctrl-intergenic068--negctrl-intergenic510	group2a	targeting	0.0045	2	negctrl-intergenic421	target	context-3	negctrltarget	negctrl	-0.0535	other	other
constructs	31961	negctrl-intergenic183--negctrl-intergenic299--negctrl-intergenic504--negctrl-intergenic220--negctrl-intergenic307--negctrl-intergenic456	group2a	targeting	0.0294	4	negctrl-intergenic220	target	context-2	negctrltarget	negctrl	-0.0304	other	other
constructs	82589	negctrl-intergenic231--negctrl-unmapped272--negctrl-unmapped116--negctrl-unmapped093--negctrl-unmapped301--negctrl-unmapped158	group2a	targeting	-0.0085	1	negctrl-intergenic231	target	context-5	negctrltarget	negctrl	0.0152	other	other
constructs	49285	negctrl-intergenic146--negctrl-intergenic258--negctrl-intergenic435--negctrl-intergenic324--negctrl-intergenic300--negctrl-intergenic510	group2a	targeting	-7e-04	5	negctrl-intergenic300	target	context-3	negctrltarget	negctrl	0.0345	other	other
constructs	65835	negctrl-unmapped436--negctrl-unmapped048--negctrl-unmapped288--negctrl-unmapped341--negctrl-unmapped347--negctrl-intergenic247	group2a	targeting	-0.0258	6	negctrl-intergenic247	target	context-4	negctrltarget	negctrl	-0.006	other	other
constructs	65975	negctrl-unmapped436--negctrl-intergenic272--negctrl-unmapped288--negctrl-unmapped341--negctrl-unmapped347--negctrl-unmapped167	group2a	targeting	-0.0275	2	negctrl-intergenic272	target	context-4	negctrltarget	negctrl	0.0016	other	other
constructs	82778	negctrl-unmapped377--negctrl-unmapped272--negctrl-unmapped116--negctrl-intergenic263--negctrl-unmapped301--negctrl-unmapped158	group2a	targeting	0.003	4	negctrl-intergenic263	target	context-5	negctrltarget	negctrl	-0.0568	other	other
constructs	64929	negctrl-unmapped436--negctrl-unmapped048--negctrl-unmapped288--negctrl-unmapped341--negctrl-unmapped347--negctrl-intergenic093	group2a	targeting	-0.0528	6	negctrl-intergenic093	target	context-4	negctrltarget	negctrl	-0.1101	other	low
constructs	66786	negctrl-unmapped436--negctrl-unmapped048--negctrl-intergenic411--negctrl-unmapped341--negctrl-unmapped347--negctrl-unmapped167	group2a	targeting	-0.0167	3	negctrl-intergenic411	target	context-4	negctrltarget	negctrl	0.0353	other	other
constructs	41150	negctrl-intergenic146--negctrl-intergenic258--negctrl-intergenic435--negctrl-intergenic324--negctrl-intergenic068--spacer_053887	group2a	targeting	-0.0236	6	spacer_053887	target	context-3	target	non-canonical	-0.2314	low	low
constructs	48531	negctrl-intergenic172--negctrl-intergenic258--negctrl-intergenic435--negctrl-intergenic324--negctrl-intergenic068--negctrl-intergenic510	group2a	targeting	0.0554	1	negctrl-intergenic172	target	context-3	negctrltarget	negctrl	0.0231	other	other
constructs	30907	negctrl-intergenic183--negctrl-intergenic299--negctrl-intergenic504--negctrl-intergenic466--negctrl-intergenic307--negctrl-intergenic040	group2a	targeting	0.0115	6	negctrl-intergenic040	target	context-2	negctrltarget	negctrl	-0.0197	other	other
constructs	24722	spacer_059502--negctrl-intergenic299--negctrl-intergenic504--negctrl-intergenic466--negctrl-intergenic307--negctrl-intergenic456	group2a	targeting	0.0085	1	spacer_059502	target	context-2	target	non-canonical	-0.2017	low	low
constructs	66326	negctrl-unmapped436--negctrl-unmapped048--negctrl-unmapped288--negctrl-unmapped341--negctrl-intergenic333--negctrl-unmapped167	group2a	targeting	-0.0643	5	negctrl-intergenic333	target	context-4	negctrltarget	negctrl	-0.0447	other	other
constructs	71271	negctrl-unmapped377--negctrl-unmapped272--negctrl-unmapped116--negctrl-unmapped093--spacer_005986--negctrl-unmapped158	group2a	targeting	-0.1727	5	spacer_005986	target	context-5	target	TTTV	-0.388	low	low
constructs	15330	negctrl-intergenic503--negctrl-intergenic358--negctrl-intergenic470--negctrl-intergenic516--negctrl-intergenic098--negctrl-intergenic257	group2a	targeting	-0.0108	6	negctrl-intergenic257	target	context-1	negctrltarget	negctrl	-0.0168	other	other
constructs	82711	negctrl-unmapped377--negctrl-unmapped272--negctrl-intergenic251--negctrl-unmapped093--negctrl-unmapped301--negctrl-unmapped158	group2a	targeting	-0.0129	3	negctrl-intergenic251	target	context-5	negctrltarget	negctrl	-0.0561	other	other
constructs	81457	negctrl-unmapped377--negctrl-unmapped272--negctrl-intergenic038--negctrl-unmapped093--negctrl-unmapped301--negctrl-unmapped158	group2a	targeting	-0.0228	3	negctrl-intergenic038	target	context-5	negctrltarget	negctrl	0.0408	other	other
constructs	48251	negctrl-intergenic146--negctrl-intergenic258--negctrl-intergenic124--negctrl-intergenic324--negctrl-intergenic068--negctrl-intergenic510	group2a	targeting	0.0499	3	negctrl-intergenic124	target	context-3	negctrltarget	negctrl	-0.0167	other	other
constructs	16007	negctrl-intergenic503--negctrl-intergenic358--negctrl-intergenic470--negctrl-intergenic516--negctrl-intergenic375--negctrl-intergenic007	group2a	targeting	0.016	5	negctrl-intergenic375	target	context-1	negctrltarget	negctrl	0.0124	other	other
constructs	50500	negctrl-intergenic146--negctrl-intergenic513--negctrl-intergenic435--negctrl-intergenic324--negctrl-intergenic068--negctrl-intergenic510	group2a	targeting	0.0146	2	negctrl-intergenic513	target	context-3	negctrltarget	negctrl	-0.0051	other	other
constructs	83957	negctrl-intergenic467--negctrl-unmapped272--negctrl-unmapped116--negctrl-unmapped093--negctrl-unmapped301--negctrl-unmapped158	group2a	targeting	-0.0704	1	negctrl-intergenic467	target	context-5	negctrltarget	negctrl	-7e-04	other	other
constructs	30936	negctrl-intergenic183--negctrl-intergenic299--negctrl-intergenic504--negctrl-intergenic466--negctrl-intergenic045--negctrl-intergenic456	group2a	targeting	0.0295	5	negctrl-intergenic045	target	context-2	negctrltarget	negctrl	-0.033	other	other
constructs	55448	negctrl-unmapped436--negctrl-unmapped048--negctrl-unmapped288--negctrl-unmapped341--spacer_015722--negctrl-unmapped167	group2a	targeting	-0.2573	5	spacer_015722	target	context-4	target	TTTV	-0.4202	low	low
constructs	31186	negctrl-intergenic183--negctrl-intergenic299--negctrl-intergenic088--negctrl-intergenic466--negctrl-intergenic307--negctrl-intergenic456	group2a	targeting	0.0265	3	negctrl-intergenic088	target	context-2	negctrltarget	negctrl	-0.0156	other	other
constructs	32915	negctrl-intergenic183--negctrl-intergenic299--negctrl-intergenic504--negctrl-intergenic384--negctrl-intergenic307--negctrl-intergenic456	group2a	targeting	0.0391	4	negctrl-intergenic384	target	context-2	negctrltarget	negctrl	0.0059	other	other
constructs	66571	negctrl-unmapped436--negctrl-unmapped048--negctrl-unmapped288--negctrl-intergenic375--negctrl-unmapped347--negctrl-unmapped167	group2a	targeting	-0.0122	4	negctrl-intergenic375	target	context-4	negctrltarget	negctrl	0.0124	other	other
constructs	50004	negctrl-intergenic146--negctrl-intergenic258--negctrl-intergenic435--negctrl-intergenic423--negctrl-intergenic068--negctrl-intergenic510	group2a	targeting	-0.0574	4	negctrl-intergenic423	target	context-3	negctrltarget	negctrl	0.0212	other	other
constructs	48199	negctrl-intergenic146--negctrl-intergenic258--negctrl-intergenic435--negctrl-intergenic324--negctrl-intergenic115--negctrl-intergenic510	group2a	targeting	-0.0136	5	negctrl-intergenic115	target	context-3	negctrltarget	negctrl	0.0293	other	other
constructs	66875	negctrl-unmapped436--negctrl-intergenic426--negctrl-unmapped288--negctrl-unmapped341--negctrl-unmapped347--negctrl-unmapped167	group2a	targeting	-0.0208	2	negctrl-intergenic426	target	context-4	negctrltarget	negctrl	-0.0011	other	other
constructs	49399	negctrl-intergenic146--negctrl-intergenic258--negctrl-intergenic435--negctrl-intergenic324--negctrl-intergenic320--negctrl-intergenic510	group2a	targeting	-0.0174	5	negctrl-intergenic320	target	context-3	negctrltarget	negctrl	0.0347	other	other
constructs	32453	negctrl-intergenic183--negctrl-intergenic299--negctrl-intergenic504--negctrl-intergenic304--negctrl-intergenic307--negctrl-intergenic456	group2a	targeting	0.0219	4	negctrl-intergenic304	target	context-2	negctrltarget	negctrl	0.0272	other	other
constructs	50155	negctrl-intergenic146--negctrl-intergenic258--negctrl-intergenic435--negctrl-intergenic324--negctrl-intergenic449--negctrl-intergenic510	group2a	targeting	0.0045	5	negctrl-intergenic449	target	context-3	negctrltarget	negctrl	-0.0244	other	other
constructs	83465	negctrl-intergenic382--negctrl-unmapped272--negctrl-unmapped116--negctrl-unmapped093--negctrl-unmapped301--negctrl-unmapped158	group2a	targeting	-0.0074	1	negctrl-intergenic382	target	context-5	negctrltarget	negctrl	0.0229	other	other
constructs	15969	negctrl-intergenic503--negctrl-intergenic358--negctrl-intergenic369--negctrl-intergenic516--negctrl-intergenic098--negctrl-intergenic007	group2a	targeting	0.0174	3	negctrl-intergenic369	target	context-1	negctrltarget	negctrl	0.0293	other	other
constructs	48148	negctrl-intergenic146--negctrl-intergenic107--negctrl-intergenic435--negctrl-intergenic324--negctrl-intergenic068--negctrl-intergenic510	group2a	targeting	4e-04	2	negctrl-intergenic107	target	context-3	negctrltarget	negctrl	0.008	other	other
constructs	66416	negctrl-unmapped436--negctrl-unmapped048--negctrl-unmapped288--negctrl-unmapped341--negctrl-intergenic348--negctrl-unmapped167	group2a	targeting	-0.0534	5	negctrl-intergenic348	target	context-4	negctrltarget	negctrl	0.0344	other	other
constructs	4288	negctrl-intergenic503--negctrl-intergenic358--negctrl-intergenic470--spacer_012911--negctrl-intergenic098--negctrl-intergenic007	group2a	targeting	0.0105	4	spacer_012911	target	context-1	target	non-canonical	-0.2137	low	low
constructs	23303	negctrl-intergenic183--negctrl-intergenic299--negctrl-intergenic504--spacer_033923--negctrl-intergenic307--negctrl-intergenic456	group2a	targeting	0.033	4	spacer_033923	target	context-2	target	non-canonical	-0.4905	low	low
constructs	81553	negctrl-unmapped377--negctrl-unmapped272--negctrl-intergenic054--negctrl-unmapped093--negctrl-unmapped301--negctrl-unmapped158	group2a	targeting	0.0099	3	negctrl-intergenic054	target	context-5	negctrltarget	negctrl	-0.0369	other	other
constructs	83557	negctrl-unmapped377--negctrl-unmapped272--negctrl-intergenic397--negctrl-unmapped093--negctrl-unmapped301--negctrl-unmapped158	group2a	targeting	-0.0127	3	negctrl-intergenic397	target	context-5	negctrltarget	negctrl	0.0046	other	other
constructs	32631	negctrl-intergenic183--negctrl-intergenic336--negctrl-intergenic504--negctrl-intergenic466--negctrl-intergenic307--negctrl-intergenic456	group2a	targeting	0.0239	2	negctrl-intergenic336	target	context-2	negctrltarget	negctrl	-0.0118	other	other
constructs	16419	negctrl-intergenic503--negctrl-intergenic358--negctrl-intergenic445--negctrl-intergenic516--negctrl-intergenic098--negctrl-intergenic007	group2a	targeting	-8e-04	3	negctrl-intergenic445	target	context-1	negctrltarget	negctrl	0.0619	other	other
constructs	65734	negctrl-intergenic231--negctrl-unmapped048--negctrl-unmapped288--negctrl-unmapped341--negctrl-unmapped347--negctrl-unmapped167	group2a	targeting	-0.057	1	negctrl-intergenic231	target	context-4	negctrltarget	negctrl	0.0152	other	other
constructs	83558	negctrl-unmapped377--negctrl-unmapped272--negctrl-unmapped116--negctrl-intergenic397--negctrl-unmapped301--negctrl-unmapped158	group2a	targeting	-0.0061	4	negctrl-intergenic397	target	context-5	negctrltarget	negctrl	0.0046	other	other
constructs	16253	negctrl-intergenic503--negctrl-intergenic358--negctrl-intergenic470--negctrl-intergenic516--negctrl-intergenic416--negctrl-intergenic007	group2a	targeting	-0.0019	5	negctrl-intergenic416	target	context-1	negctrltarget	negctrl	-0.0355	other	other
constructs	7436	negctrl-intergenic503--spacer_053887--negctrl-intergenic470--negctrl-intergenic516--negctrl-intergenic098--negctrl-intergenic007	group2a	targeting	-0.2077	2	spacer_053887	target	context-1	target	non-canonical	-0.2314	low	low
constructs	66627	negctrl-unmapped436--negctrl-unmapped048--negctrl-unmapped288--negctrl-unmapped341--negctrl-unmapped347--negctrl-intergenic384	group2a	targeting	4e-04	6	negctrl-intergenic384	target	context-4	negctrltarget	negctrl	0.0059	other	other
constructs	67214	negctrl-unmapped436--negctrl-unmapped048--negctrl-unmapped288--negctrl-unmapped341--negctrl-intergenic486--negctrl-unmapped167	group2a	targeting	-0.0688	5	negctrl-intergenic486	target	context-4	negctrltarget	negctrl	-0.0591	other	other
constructs	33618	negctrl-intergenic183--negctrl-intergenic299--negctrl-intergenic504--negctrl-intergenic466--negctrl-intergenic507--negctrl-intergenic456	group2a	targeting	0.0245	5	negctrl-intergenic507	target	context-2	negctrltarget	negctrl	-0.1435	other	low
constructs	81398	negctrl-unmapped377--negctrl-unmapped272--negctrl-unmapped116--negctrl-intergenic028--negctrl-unmapped301--negctrl-unmapped158	group2a	targeting	-6e-04	4	negctrl-intergenic028	target	context-5	negctrltarget	negctrl	-0.0212	other	other
constructs	48437	negctrl-intergenic146--negctrl-intergenic258--negctrl-intergenic156--negctrl-intergenic324--negctrl-intergenic068--negctrl-intergenic510	group2a	targeting	0.021	3	negctrl-intergenic156	target	context-3	negctrltarget	negctrl	0.0302	other	other
constructs	56140	spacer_023477--negctrl-unmapped048--negctrl-unmapped288--negctrl-unmapped341--negctrl-unmapped347--negctrl-unmapped167	group2a	targeting	-0.0796	1	spacer_023477	target	context-4	target	TTTV	-0.2184	low	low
constructs	82461	negctrl-unmapped377--negctrl-unmapped272--negctrl-unmapped116--negctrl-unmapped093--negctrl-intergenic209--negctrl-unmapped158	group2a	targeting	-0.0212	5	negctrl-intergenic209	target	context-5	negctrltarget	negctrl	0.0483	other	other
constructs	16586	negctrl-intergenic503--negctrl-intergenic476--negctrl-intergenic470--negctrl-intergenic516--negctrl-intergenic098--negctrl-intergenic007	group2a	targeting	0.0103	2	negctrl-intergenic476	target	context-1	negctrltarget	negctrl	0.0438	other	other
constructs	82597	negctrl-unmapped377--negctrl-unmapped272--negctrl-intergenic232--negctrl-unmapped093--negctrl-unmapped301--negctrl-unmapped158	group2a	targeting	-0.021	3	negctrl-intergenic232	target	context-5	negctrltarget	negctrl	0.0375	other	other
constructs	48220	negctrl-intergenic146--negctrl-intergenic119--negctrl-intergenic435--negctrl-intergenic324--negctrl-intergenic068--negctrl-intergenic510	group2a	targeting	0.0255	2	negctrl-intergenic119	target	context-3	negctrltarget	negctrl	0.0042	other	other
constructs	48454	negctrl-intergenic146--negctrl-intergenic159--negctrl-intergenic435--negctrl-intergenic324--negctrl-intergenic068--negctrl-intergenic510	group2a	targeting	0.0082	2	negctrl-intergenic159	target	context-3	negctrltarget	negctrl	0.0074	other	other
constructs	56255	negctrl-unmapped436--spacer_026047--negctrl-unmapped288--negctrl-unmapped341--negctrl-unmapped347--negctrl-unmapped167	group2a	targeting	-0.1823	2	spacer_026047	target	context-4	target	non-canonical	-0.3579	low	low
constructs	75141	negctrl-unmapped377--negctrl-unmapped272--negctrl-unmapped116--negctrl-unmapped093--spacer_057976--negctrl-unmapped158	group2a	targeting	-0.0273	5	spacer_057976	target	context-5	target	TTTV	-0.4462	low	low
constructs	66761	negctrl-unmapped436--negctrl-intergenic407--negctrl-unmapped288--negctrl-unmapped341--negctrl-unmapped347--negctrl-unmapped167	group2a	targeting	-0.0354	2	negctrl-intergenic407	target	context-4	negctrltarget	negctrl	-0.0245	other	other
constructs	81668	negctrl-unmapped377--negctrl-unmapped272--negctrl-unmapped116--negctrl-intergenic074--negctrl-unmapped301--negctrl-unmapped158	group2a	targeting	-0.0134	4	negctrl-intergenic074	target	context-5	negctrltarget	negctrl	-0.0189	other	other
constructs	82484	negctrl-unmapped377--negctrl-unmapped272--negctrl-unmapped116--negctrl-intergenic213--negctrl-unmapped301--negctrl-unmapped158	group2a	targeting	-0.0037	4	negctrl-intergenic213	target	context-5	negctrltarget	negctrl	0.003	other	other
constructs	83423	negctrl-intergenic375--negctrl-unmapped272--negctrl-unmapped116--negctrl-unmapped093--negctrl-unmapped301--negctrl-unmapped158	group2a	targeting	0.0072	1	negctrl-intergenic375	target	context-5	negctrltarget	negctrl	0.0124	other	other
constructs	33525	negctrl-intergenic183--negctrl-intergenic490--negctrl-intergenic504--negctrl-intergenic466--negctrl-intergenic307--negctrl-intergenic456	group2a	targeting	0.0425	2	negctrl-intergenic490	target	context-2	negctrltarget	negctrl	0.005	other	other
constructs	65922	negctrl-unmapped436--negctrl-unmapped048--negctrl-intergenic263--negctrl-unmapped341--negctrl-unmapped347--negctrl-unmapped167	group2a	targeting	-0.0295	3	negctrl-intergenic263	target	context-4	negctrltarget	negctrl	-0.0568	other	other
constructs	15472	negctrl-intergenic503--negctrl-intergenic358--negctrl-intergenic470--negctrl-intergenic282--negctrl-intergenic098--negctrl-intergenic007	group2a	targeting	0.0046	4	negctrl-intergenic282	target	context-1	negctrltarget	negctrl	-0.0223	other	other
constructs	33575	negctrl-intergenic183--negctrl-intergenic299--negctrl-intergenic504--negctrl-intergenic498--negctrl-intergenic307--negctrl-intergenic456	group2a	targeting	0.007	4	negctrl-intergenic498	target	context-2	negctrltarget	negctrl	0.0247	other	other
constructs	65018	negctrl-unmapped436--negctrl-unmapped048--negctrl-unmapped288--negctrl-unmapped341--negctrl-intergenic109--negctrl-unmapped167	group2a	targeting	-0.0588	5	negctrl-intergenic109	target	context-4	negctrltarget	negctrl	-0.0311	other	other
constructs	58416	negctrl-unmapped436--negctrl-unmapped048--spacer_059499--negctrl-unmapped341--negctrl-unmapped347--negctrl-unmapped167	group2a	targeting	-0.0352	3	spacer_059499	target	context-4	target	non-canonical	-0.2034	low	low
constructs	31410	negctrl-intergenic183--negctrl-intergenic299--negctrl-intergenic504--negctrl-intergenic466--negctrl-intergenic126--negctrl-intergenic456	group2a	targeting	0.049	5	negctrl-intergenic126	target	context-2	negctrltarget	negctrl	-0.054	other	other
constructs	33453	negctrl-intergenic183--negctrl-intergenic478--negctrl-intergenic504--negctrl-intergenic466--negctrl-intergenic307--negctrl-intergenic456	group2a	targeting	-0.0241	2	negctrl-intergenic478	target	context-2	negctrltarget	negctrl	-0.017	other	other
constructs	32859	negctrl-intergenic183--negctrl-intergenic375--negctrl-intergenic504--negctrl-intergenic466--negctrl-intergenic307--negctrl-intergenic456	group2a	targeting	0.0282	2	negctrl-intergenic375	target	context-2	negctrltarget	negctrl	0.0124	other	other
constructs	50080	negctrl-intergenic146--negctrl-intergenic437--negctrl-intergenic435--negctrl-intergenic324--negctrl-intergenic068--negctrl-intergenic510	group2a	targeting	-0.0032	2	negctrl-intergenic437	target	context-3	negctrltarget	negctrl	0.0353	other	other
constructs	41089	negctrl-intergenic146--negctrl-intergenic258--negctrl-intergenic435--negctrl-intergenic324--spacer_046753--negctrl-intergenic510	group2a	targeting	-0.0221	5	spacer_046753	target	context-3	target	TTTV	-0.4237	low	low
constructs	8175	negctrl-intergenic503--negctrl-intergenic358--spacer_065019--negctrl-intergenic516--negctrl-intergenic098--negctrl-intergenic007	group2a	targeting	0.0048	3	spacer_065019	target	context-1	target	non-canonical	-0.2045	low	low
constructs	30945	negctrl-intergenic183--negctrl-intergenic047--negctrl-intergenic504--negctrl-intergenic466--negctrl-intergenic307--negctrl-intergenic456	group2a	targeting	0.029	2	negctrl-intergenic047	target	context-2	negctrltarget	negctrl	0.0145	other	other
constructs	14504	negctrl-intergenic503--negctrl-intergenic118--negctrl-intergenic470--negctrl-intergenic516--negctrl-intergenic098--negctrl-intergenic007	group2a	targeting	0.0283	2	negctrl-intergenic118	target	context-1	negctrltarget	negctrl	0.0068	other	other
constructs	47593	negctrl-intergenic146--negctrl-intergenic258--negctrl-intergenic435--negctrl-intergenic324--negctrl-intergenic012--negctrl-intergenic510	group2a	targeting	-0.0057	5	negctrl-intergenic012	target	context-3	negctrltarget	negctrl	-0.0737	other	other
constructs	15410	negctrl-intergenic503--negctrl-intergenic272--negctrl-intergenic470--negctrl-intergenic516--negctrl-intergenic098--negctrl-intergenic007	group2a	targeting	0.0272	2	negctrl-intergenic272	target	context-1	negctrltarget	negctrl	0.0016	other	other
constructs	72579	negctrl-unmapped377--negctrl-unmapped272--negctrl-unmapped116--negctrl-unmapped093--spacer_017375--negctrl-unmapped158	group2a	targeting	-0.009	5	spacer_017375	target	context-5	target	TTTV	-0.2012	low	low
constructs	65156	negctrl-unmapped436--negctrl-unmapped048--negctrl-unmapped288--negctrl-unmapped341--negctrl-intergenic132--negctrl-unmapped167	group2a	targeting	-0.0654	5	negctrl-intergenic132	target	context-4	negctrltarget	negctrl	0.0372	other	other
constructs	54589	negctrl-unmapped436--negctrl-unmapped048--negctrl-unmapped288--spacer_010132--negctrl-unmapped347--negctrl-unmapped167	group2a	targeting	-0.0972	4	spacer_010132	target	context-4	target	non-canonical	-0.3148	low	low
constructs	31026	negctrl-intergenic183--negctrl-intergenic299--negctrl-intergenic504--negctrl-intergenic466--negctrl-intergenic060--negctrl-intergenic456	group2a	targeting	0.0015	5	negctrl-intergenic060	target	context-2	negctrltarget	negctrl	0.0115	other	other
constructs	57385	negctrl-unmapped436--negctrl-unmapped048--negctrl-unmapped288--spacer_039754--negctrl-unmapped347--negctrl-unmapped167	group2a	targeting	-0.0706	4	spacer_039754	target	context-4	target	TTTV	-0.4129	low	low
constructs	65448	negctrl-unmapped436--negctrl-unmapped048--negctrl-intergenic182--negctrl-unmapped341--negctrl-unmapped347--negctrl-unmapped167	group2a	targeting	-0.0117	3	negctrl-intergenic182	target	context-4	negctrltarget	negctrl	0.024	other	other
constructs	49973	negctrl-intergenic146--negctrl-intergenic258--negctrl-intergenic418--negctrl-intergenic324--negctrl-intergenic068--negctrl-intergenic510	group2a	targeting	0.0053	3	negctrl-intergenic418	target	context-3	negctrltarget	negctrl	0.0138	other	other
constructs	83298	negctrl-unmapped377--negctrl-intergenic353--negctrl-unmapped116--negctrl-unmapped093--negctrl-unmapped301--negctrl-unmapped158	group2a	targeting	-6e-04	2	negctrl-intergenic353	target	context-5	negctrltarget	negctrl	-0.008	other	other
constructs	50341	negctrl-intergenic146--negctrl-intergenic258--negctrl-intergenic435--negctrl-intergenic324--negctrl-intergenic483--negctrl-intergenic510	group2a	targeting	-6e-04	5	negctrl-intergenic483	target	context-3	negctrltarget	negctrl	-0.0135	other	other
constructs	57003	negctrl-unmapped436--negctrl-unmapped048--negctrl-unmapped288--negctrl-unmapped341--negctrl-unmapped347--spacer_033848	group2a	targeting	-0.0544	6	spacer_033848	target	context-4	target	TTTV	-0.2287	low	low
constructs	83798	negctrl-unmapped377--negctrl-unmapped272--negctrl-unmapped116--negctrl-intergenic438--negctrl-unmapped301--negctrl-unmapped158	group2a	targeting	-8e-04	4	negctrl-intergenic438	target	context-5	negctrltarget	negctrl	0.0437	other	other
constructs	15662	negctrl-intergenic503--negctrl-intergenic316--negctrl-intergenic470--negctrl-intergenic516--negctrl-intergenic098--negctrl-intergenic007	group2a	targeting	0.0092	2	negctrl-intergenic316	target	context-1	negctrltarget	negctrl	0.0133	other	other
constructs	57943	negctrl-unmapped436--negctrl-unmapped048--negctrl-unmapped288--spacer_046753--negctrl-unmapped347--negctrl-unmapped167	group2a	targeting	-0.0288	4	spacer_046753	target	context-4	target	TTTV	-0.4237	low	low
constructs	67294	negctrl-intergenic500--negctrl-unmapped048--negctrl-unmapped288--negctrl-unmapped341--negctrl-unmapped347--negctrl-unmapped167	group2a	targeting	-0.0433	1	negctrl-intergenic500	target	context-4	negctrltarget	negctrl	-0.0379	other	other
constructs	66944	negctrl-unmapped436--negctrl-unmapped048--negctrl-unmapped288--negctrl-unmapped341--negctrl-intergenic438--negctrl-unmapped167	group2a	targeting	-0.0375	5	negctrl-intergenic438	target	context-4	negctrltarget	negctrl	0.0437	other	other
constructs	72288	negctrl-unmapped377--spacer_015718--negctrl-unmapped116--negctrl-unmapped093--negctrl-unmapped301--negctrl-unmapped158	group2a	targeting	-0.0069	2	spacer_015718	target	context-5	target	non-canonical	-0.2499	low	low
constructs	47709	negctrl-intergenic032--negctrl-intergenic258--negctrl-intergenic435--negctrl-intergenic324--negctrl-intergenic068--negctrl-intergenic510	group2a	targeting	-0.0435	1	negctrl-intergenic032	target	context-3	negctrltarget	negctrl	-0.0891	other	low
constructs	32396	negctrl-intergenic294--negctrl-intergenic299--negctrl-intergenic504--negctrl-intergenic466--negctrl-intergenic307--negctrl-intergenic456	group2a	targeting	0.0365	1	negctrl-intergenic294	target	context-2	negctrltarget	negctrl	0.0256	other	other
constructs	32421	negctrl-intergenic183--negctrl-intergenic298--negctrl-intergenic504--negctrl-intergenic466--negctrl-intergenic307--negctrl-intergenic456	group2a	targeting	-0.001	2	negctrl-intergenic298	target	context-2	negctrltarget	negctrl	-0.011	other	other
constructs	49297	negctrl-intergenic146--negctrl-intergenic258--negctrl-intergenic435--negctrl-intergenic324--negctrl-intergenic302--negctrl-intergenic510	group2a	targeting	-0.0077	5	negctrl-intergenic302	target	context-3	negctrltarget	negctrl	0.0317	other	other
constructs	15027	negctrl-intergenic503--negctrl-intergenic358--negctrl-intergenic207--negctrl-intergenic516--negctrl-intergenic098--negctrl-intergenic007	group2a	targeting	0.0131	3	negctrl-intergenic207	target	context-1	negctrltarget	negctrl	0.0092	other	other
constructs	82753	negctrl-unmapped377--negctrl-unmapped272--negctrl-intergenic259--negctrl-unmapped093--negctrl-unmapped301--negctrl-unmapped158	group2a	targeting	0.0198	3	negctrl-intergenic259	target	context-5	negctrltarget	negctrl	0.0047	other	other
constructs	64876	negctrl-intergenic085--negctrl-unmapped048--negctrl-unmapped288--negctrl-unmapped341--negctrl-unmapped347--negctrl-unmapped167	group2a	targeting	-0.0047	1	negctrl-intergenic085	target	context-4	negctrltarget	negctrl	-0.0709	other	other
constructs	15059	negctrl-intergenic503--negctrl-intergenic358--negctrl-intergenic470--negctrl-intergenic516--negctrl-intergenic212--negctrl-intergenic007	group2a	targeting	0.0197	5	negctrl-intergenic212	target	context-1	negctrltarget	negctrl	0.0601	other	other
constructs	21734	spacer_015722--negctrl-intergenic299--negctrl-intergenic504--negctrl-intergenic466--negctrl-intergenic307--negctrl-intergenic456	group2a	targeting	-0.2194	1	spacer_015722	target	context-2	target	TTTV	-0.4202	low	low
constructs	30863	negctrl-intergenic183--negctrl-intergenic299--negctrl-intergenic504--negctrl-intergenic033--negctrl-intergenic307--negctrl-intergenic456	group2a	targeting	0.0146	4	negctrl-intergenic033	target	context-2	negctrltarget	negctrl	0.0814	other	other
constructs	8594	negctrl-intergenic503--spacer_068304--negctrl-intergenic470--negctrl-intergenic516--negctrl-intergenic098--negctrl-intergenic007	group2a	targeting	-0.0296	2	spacer_068304	target	context-1	target	TTTV	-0.3943	low	low
constructs	64680	negctrl-unmapped436--negctrl-unmapped048--negctrl-intergenic051--negctrl-unmapped341--negctrl-unmapped347--negctrl-unmapped167	group2a	targeting	-0.035	3	negctrl-intergenic051	target	context-4	negctrltarget	negctrl	0.0111	other	other
constructs	48202	negctrl-intergenic146--negctrl-intergenic116--negctrl-intergenic435--negctrl-intergenic324--negctrl-intergenic068--negctrl-intergenic510	group2a	targeting	-0.0244	2	negctrl-intergenic116	target	context-3	negctrltarget	negctrl	0.0465	other	other
constructs	7440	negctrl-intergenic503--negctrl-intergenic358--negctrl-intergenic470--negctrl-intergenic516--negctrl-intergenic098--spacer_053887	group2a	targeting	-0.0374	6	spacer_053887	target	context-1	target	non-canonical	-0.2314	low	low
constructs	66433	negctrl-unmapped436--negctrl-unmapped048--negctrl-unmapped288--negctrl-intergenic351--negctrl-unmapped347--negctrl-unmapped167	group2a	targeting	-0.0263	4	negctrl-intergenic351	target	context-4	negctrltarget	negctrl	-0.0481	other	other
constructs	65233	negctrl-unmapped436--negctrl-unmapped048--negctrl-unmapped288--negctrl-intergenic145--negctrl-unmapped347--negctrl-unmapped167	group2a	targeting	-0.0107	4	negctrl-intergenic145	target	context-4	negctrltarget	negctrl	-0.021	other	other
constructs	14197	negctrl-intergenic065--negctrl-intergenic358--negctrl-intergenic470--negctrl-intergenic516--negctrl-intergenic098--negctrl-intergenic007	group2a	targeting	0.0342	1	negctrl-intergenic065	target	context-1	negctrltarget	negctrl	-0.0235	other	other
constructs	65711	negctrl-unmapped436--negctrl-intergenic227--negctrl-unmapped288--negctrl-unmapped341--negctrl-unmapped347--negctrl-unmapped167	group2a	targeting	-0.0286	2	negctrl-intergenic227	target	context-4	negctrltarget	negctrl	-0.0584	other	other
constructs	31456	negctrl-intergenic183--negctrl-intergenic299--negctrl-intergenic134--negctrl-intergenic466--negctrl-intergenic307--negctrl-intergenic456	group2a	targeting	0.0128	3	negctrl-intergenic134	target	context-2	negctrltarget	negctrl	0.0156	other	other
constructs	75952	negctrl-unmapped377--negctrl-unmapped272--negctrl-unmapped116--negctrl-unmapped093--negctrl-unmapped301--spacer_068281	group2a	targeting	-0.0514	6	spacer_068281	target	context-5	target	non-canonical	-0.3628	low	low
constructs	64949	negctrl-unmapped436--negctrl-intergenic097--negctrl-unmapped288--negctrl-unmapped341--negctrl-unmapped347--negctrl-unmapped167	group2a	targeting	-0.0195	2	negctrl-intergenic097	target	context-4	negctrltarget	negctrl	-0.1002	other	low
constructs	66460	negctrl-intergenic356--negctrl-unmapped048--negctrl-unmapped288--negctrl-unmapped341--negctrl-unmapped347--negctrl-unmapped167	group2a	targeting	0.0088	1	negctrl-intergenic356	target	context-4	negctrltarget	negctrl	-0.0271	other	other
constructs	82433	negctrl-intergenic205--negctrl-unmapped272--negctrl-unmapped116--negctrl-unmapped093--negctrl-unmapped301--negctrl-unmapped158	group2a	targeting	-0.0637	1	negctrl-intergenic205	target	context-5	negctrltarget	negctrl	-0.0392	other	other
constructs	67134	negctrl-unmapped436--negctrl-unmapped048--negctrl-intergenic473--negctrl-unmapped341--negctrl-unmapped347--negctrl-unmapped167	group2a	targeting	-0.0442	3	negctrl-intergenic473	target	context-4	negctrltarget	negctrl	-0.0309	other	other
constructs	41893	negctrl-intergenic146--negctrl-intergenic258--negctrl-intergenic435--negctrl-intergenic324--spacer_065021--negctrl-intergenic510	group2a	targeting	-0.0519	5	spacer_065021	target	context-3	target	TTTV	-0.2536	low	low
constructs	33003	negctrl-intergenic183--negctrl-intergenic399--negctrl-intergenic504--negctrl-intergenic466--negctrl-intergenic307--negctrl-intergenic456	group2a	targeting	0.0403	2	negctrl-intergenic399	target	context-2	negctrltarget	negctrl	0.035	other	other
constructs	41562	negctrl-intergenic146--negctrl-intergenic258--negctrl-intergenic435--spacer_059499--negctrl-intergenic068--negctrl-intergenic510	group2a	targeting	-0.0277	4	spacer_059499	target	context-3	target	non-canonical	-0.2034	low	low
constructs	64722	negctrl-unmapped436--negctrl-unmapped048--negctrl-intergenic058--negctrl-unmapped341--negctrl-unmapped347--negctrl-unmapped167	group2a	targeting	-0.0264	3	negctrl-intergenic058	target	context-4	negctrltarget	negctrl	-0.039	other	other
constructs	49203	negctrl-intergenic286--negctrl-intergenic258--negctrl-intergenic435--negctrl-intergenic324--negctrl-intergenic068--negctrl-intergenic510	group2a	targeting	0.0044	1	negctrl-intergenic286	target	context-3	negctrltarget	negctrl	0.0103	other	other
constructs	49372	negctrl-intergenic146--negctrl-intergenic316--negctrl-intergenic435--negctrl-intergenic324--negctrl-intergenic068--negctrl-intergenic510	group2a	targeting	-0.0178	2	negctrl-intergenic316	target	context-3	negctrltarget	negctrl	0.0133	other	other
constructs	83766	negctrl-unmapped377--negctrl-intergenic432--negctrl-unmapped116--negctrl-unmapped093--negctrl-unmapped301--negctrl-unmapped158	group2a	targeting	-0.0126	2	negctrl-intergenic432	target	context-5	negctrltarget	negctrl	-0.0334	other	other
constructs	9033	negctrl-intergenic503--negctrl-intergenic358--spacer_072643--negctrl-intergenic516--negctrl-intergenic098--negctrl-intergenic007	group2a	targeting	-0.0058	3	spacer_072643	target	context-1	target	TTTV	-0.3109	low	low
constructs	37844	negctrl-intergenic146--negctrl-intergenic258--negctrl-intergenic435--negctrl-intergenic324--negctrl-intergenic068--spacer_010334	group2a	targeting	0.0069	6	spacer_010334	target	context-3	target	non-canonical	-0.1966	low	low
constructs	65896	negctrl-intergenic259--negctrl-unmapped048--negctrl-unmapped288--negctrl-unmapped341--negctrl-unmapped347--negctrl-unmapped167	group2a	targeting	-0.0032	1	negctrl-intergenic259	target	context-4	negctrltarget	negctrl	0.0047	other	other
constructs	66950	negctrl-unmapped436--negctrl-unmapped048--negctrl-unmapped288--negctrl-unmapped341--negctrl-intergenic439--negctrl-unmapped167	group2a	targeting	-0.0678	5	negctrl-intergenic439	target	context-4	negctrltarget	negctrl	-0.0456	other	other
constructs	14733	negctrl-intergenic503--negctrl-intergenic358--negctrl-intergenic157--negctrl-intergenic516--negctrl-intergenic098--negctrl-intergenic007	group2a	targeting	-0.0317	3	negctrl-intergenic157	target	context-1	negctrltarget	negctrl	-0.0839	other	other
constructs	64734	negctrl-unmapped436--negctrl-unmapped048--negctrl-intergenic060--negctrl-unmapped341--negctrl-unmapped347--negctrl-unmapped167	group2a	targeting	-0.0204	3	negctrl-intergenic060	target	context-4	negctrltarget	negctrl	0.0115	other	other
constructs	16743	negctrl-intergenic503--negctrl-intergenic358--negctrl-intergenic502--negctrl-intergenic516--negctrl-intergenic098--negctrl-intergenic007	group2a	targeting	0.0027	3	negctrl-intergenic502	target	context-1	negctrltarget	negctrl	-0.0153	other	other
constructs	81357	negctrl-unmapped377--negctrl-unmapped272--negctrl-unmapped116--negctrl-unmapped093--negctrl-intergenic021--negctrl-unmapped158	group2a	targeting	-0.0036	5	negctrl-intergenic021	target	context-5	negctrltarget	negctrl	0.0248	other	other
constructs	83161	negctrl-unmapped377--negctrl-unmapped272--negctrl-intergenic330--negctrl-unmapped093--negctrl-unmapped301--negctrl-unmapped158	group2a	targeting	-0.0058	3	negctrl-intergenic330	target	context-5	negctrltarget	negctrl	-0.0864	other	low
constructs	48511	negctrl-intergenic146--negctrl-intergenic258--negctrl-intergenic435--negctrl-intergenic324--negctrl-intergenic168--negctrl-intergenic510	group2a	targeting	-0.0032	5	negctrl-intergenic168	target	context-3	negctrltarget	negctrl	-0.1455	other	low
constructs	82290	negctrl-unmapped377--negctrl-intergenic180--negctrl-unmapped116--negctrl-unmapped093--negctrl-unmapped301--negctrl-unmapped158	group2a	targeting	-0.0096	2	negctrl-intergenic180	target	context-5	negctrltarget	negctrl	0.0469	other	other
constructs	83175	negctrl-unmapped377--negctrl-unmapped272--negctrl-unmapped116--negctrl-unmapped093--negctrl-intergenic332--negctrl-unmapped158	group2a	targeting	0.0251	5	negctrl-intergenic332	target	context-5	negctrltarget	negctrl	0.0266	other	other
constructs	47887	negctrl-intergenic146--negctrl-intergenic258--negctrl-intergenic435--negctrl-intergenic324--negctrl-intergenic061--negctrl-intergenic510	group2a	targeting	-0.0282	5	negctrl-intergenic061	target	context-3	negctrltarget	negctrl	-0.0373	other	other
constructs	31140	negctrl-intergenic183--negctrl-intergenic299--negctrl-intergenic504--negctrl-intergenic466--negctrl-intergenic080--negctrl-intergenic456	group2a	targeting	0.0279	5	negctrl-intergenic080	target	context-2	negctrltarget	negctrl	-0.0042	other	other
constructs	31066	negctrl-intergenic183--negctrl-intergenic299--negctrl-intergenic067--negctrl-intergenic466--negctrl-intergenic307--negctrl-intergenic456	group2a	targeting	0.0234	3	negctrl-intergenic067	target	context-2	negctrltarget	negctrl	0.007	other	other
constructs	49914	negctrl-intergenic146--negctrl-intergenic258--negctrl-intergenic435--negctrl-intergenic408--negctrl-intergenic068--negctrl-intergenic510	group2a	targeting	-0.0274	4	negctrl-intergenic408	target	context-3	negctrltarget	negctrl	-0.083	other	other
constructs	50523	negctrl-intergenic518--negctrl-intergenic258--negctrl-intergenic435--negctrl-intergenic324--negctrl-intergenic068--negctrl-intergenic510	group2a	targeting	-0.0457	1	negctrl-intergenic518	target	context-3	negctrltarget	negctrl	-0.0117	other	other
constructs	47749	negctrl-intergenic146--negctrl-intergenic258--negctrl-intergenic435--negctrl-intergenic324--negctrl-intergenic038--negctrl-intergenic510	group2a	targeting	0.0042	5	negctrl-intergenic038	target	context-3	negctrltarget	negctrl	0.0408	other	other
constructs	66187	negctrl-unmapped436--negctrl-unmapped048--negctrl-unmapped288--negctrl-intergenic309--negctrl-unmapped347--negctrl-unmapped167	group2a	targeting	-0.0137	4	negctrl-intergenic309	target	context-4	negctrltarget	negctrl	0.0191	other	other
constructs	14570	negctrl-intergenic503--negctrl-intergenic129--negctrl-intergenic470--negctrl-intergenic516--negctrl-intergenic098--negctrl-intergenic007	group2a	targeting	0.0075	2	negctrl-intergenic129	target	context-1	negctrltarget	negctrl	0.0344	other	other
constructs	64740	negctrl-unmapped436--negctrl-unmapped048--negctrl-intergenic061--negctrl-unmapped341--negctrl-unmapped347--negctrl-unmapped167	group2a	targeting	-0.0215	3	negctrl-intergenic061	target	context-4	negctrltarget	negctrl	-0.0373	other	other
constructs	71258	negctrl-unmapped377--negctrl-unmapped272--negctrl-unmapped116--spacer_005980--negctrl-unmapped301--negctrl-unmapped158	group2a	targeting	-0.0117	4	spacer_005980	target	context-5	target	non-canonical	-0.2741	low	low
constructs	30815	negctrl-intergenic183--negctrl-intergenic299--negctrl-intergenic504--negctrl-intergenic025--negctrl-intergenic307--negctrl-intergenic456	group2a	targeting	0.0179	4	negctrl-intergenic025	target	context-2	negctrltarget	negctrl	-0.0272	other	other
constructs	3848	negctrl-intergenic503--spacer_005986--negctrl-intergenic470--negctrl-intergenic516--negctrl-intergenic098--negctrl-intergenic007	group2a	targeting	-0.1385	2	spacer_005986	target	context-1	target	TTTV	-0.388	low	low
constructs	67192	negctrl-intergenic483--negctrl-unmapped048--negctrl-unmapped288--negctrl-unmapped341--negctrl-unmapped347--negctrl-unmapped167	group2a	targeting	-0.0117	1	negctrl-intergenic483	target	context-4	negctrltarget	negctrl	-0.0135	other	other
constructs	49636	negctrl-intergenic146--negctrl-intergenic362--negctrl-intergenic435--negctrl-intergenic324--negctrl-intergenic068--negctrl-intergenic510	group2a	targeting	0.027	2	negctrl-intergenic362	target	context-3	negctrltarget	negctrl	0.0648	other	other
constructs	31646	negctrl-intergenic167--negctrl-intergenic299--negctrl-intergenic504--negctrl-intergenic466--negctrl-intergenic307--negctrl-intergenic456	group2a	targeting	0.0521	1	negctrl-intergenic167	target	context-2	negctrltarget	negctrl	0.065	other	other
constructs	83133	negctrl-unmapped377--negctrl-unmapped272--negctrl-unmapped116--negctrl-unmapped093--negctrl-intergenic325--negctrl-unmapped158	group2a	targeting	-0.0205	5	negctrl-intergenic325	target	context-5	negctrltarget	negctrl	-0.1478	other	low
constructs	41185	negctrl-intergenic146--negctrl-intergenic258--negctrl-intergenic435--negctrl-intergenic324--spacer_053910--negctrl-intergenic510	group2a	targeting	-0.044	5	spacer_053910	target	context-3	target	TTTV	-0.2888	low	low
constructs	15020	negctrl-intergenic503--negctrl-intergenic206--negctrl-intergenic470--negctrl-intergenic516--negctrl-intergenic098--negctrl-intergenic007	group2a	targeting	0.0083	2	negctrl-intergenic206	target	context-1	negctrltarget	negctrl	-0.0141	other	other
constructs	48106	negctrl-intergenic146--negctrl-intergenic100--negctrl-intergenic435--negctrl-intergenic324--negctrl-intergenic068--negctrl-intergenic510	group2a	targeting	-0.0349	2	negctrl-intergenic100	target	context-3	negctrltarget	negctrl	-0.0336	other	other
constructs	15196	negctrl-intergenic503--negctrl-intergenic358--negctrl-intergenic470--negctrl-intergenic235--negctrl-intergenic098--negctrl-intergenic007	group2a	targeting	0.0093	4	negctrl-intergenic235	target	context-1	negctrltarget	negctrl	0.019	other	other
constructs	72256	negctrl-unmapped377--negctrl-unmapped272--negctrl-unmapped116--negctrl-unmapped093--negctrl-unmapped301--spacer_015696	group2a	targeting	-0.0353	6	spacer_015696	target	context-5	target	non-canonical	-0.3031	low	low
constructs	14120	negctrl-intergenic503--negctrl-intergenic052--negctrl-intergenic470--negctrl-intergenic516--negctrl-intergenic098--negctrl-intergenic007	group2a	targeting	-0.003	2	negctrl-intergenic052	target	context-1	negctrltarget	negctrl	-0.0015	other	other
constructs	31882	negctrl-intergenic183--negctrl-intergenic299--negctrl-intergenic207--negctrl-intergenic466--negctrl-intergenic307--negctrl-intergenic456	group2a	targeting	0.0274	3	negctrl-intergenic207	target	context-2	negctrltarget	negctrl	0.0092	other	other
constructs	83331	negctrl-unmapped377--negctrl-unmapped272--negctrl-unmapped116--negctrl-unmapped093--negctrl-intergenic359--negctrl-unmapped158	group2a	targeting	0.0291	5	negctrl-intergenic359	target	context-5	negctrltarget	negctrl	-0.0647	other	other
constructs	83583	negctrl-unmapped377--negctrl-unmapped272--negctrl-unmapped116--negctrl-unmapped093--negctrl-intergenic401--negctrl-unmapped158	group2a	targeting	0.0176	5	negctrl-intergenic401	target	context-5	negctrltarget	negctrl	-0.0464	other	other
constructs	65348	negctrl-unmapped436--negctrl-unmapped048--negctrl-unmapped288--negctrl-unmapped341--negctrl-intergenic165--negctrl-unmapped167	group2a	targeting	-0.0543	5	negctrl-intergenic165	target	context-4	negctrltarget	negctrl	-0.096	other	low
constructs	31178	negctrl-intergenic087--negctrl-intergenic299--negctrl-intergenic504--negctrl-intergenic466--negctrl-intergenic307--negctrl-intergenic456	group2a	targeting	-0.0113	1	negctrl-intergenic087	target	context-2	negctrltarget	negctrl	0.0268	other	other
constructs	49218	negctrl-intergenic146--negctrl-intergenic258--negctrl-intergenic435--negctrl-intergenic288--negctrl-intergenic068--negctrl-intergenic510	group2a	targeting	-0.0316	4	negctrl-intergenic288	target	context-3	negctrltarget	negctrl	0.0279	other	other
constructs	71445	negctrl-unmapped377--negctrl-unmapped272--negctrl-unmapped116--negctrl-unmapped093--spacer_010132--negctrl-unmapped158	group2a	targeting	-0.0236	5	spacer_010132	target	context-5	target	non-canonical	-0.3148	low	low
constructs	81939	negctrl-unmapped377--negctrl-unmapped272--negctrl-unmapped116--negctrl-unmapped093--negctrl-intergenic120--negctrl-unmapped158	group2a	targeting	0.0033	5	negctrl-intergenic120	target	context-5	negctrltarget	negctrl	0.0764	other	other
constructs	14950	negctrl-intergenic503--negctrl-intergenic358--negctrl-intergenic470--negctrl-intergenic194--negctrl-intergenic098--negctrl-intergenic007	group2a	targeting	0.0012	4	negctrl-intergenic194	target	context-1	negctrltarget	negctrl	-0.0482	other	other
constructs	67298	negctrl-unmapped436--negctrl-unmapped048--negctrl-unmapped288--negctrl-unmapped341--negctrl-intergenic500--negctrl-unmapped167	group2a	targeting	-0.0826	5	negctrl-intergenic500	target	context-4	negctrltarget	negctrl	-0.0379	other	other
constructs	65113	negctrl-unmapped436--negctrl-unmapped048--negctrl-unmapped288--negctrl-intergenic125--negctrl-unmapped347--negctrl-unmapped167	group2a	targeting	-0.0057	4	negctrl-intergenic125	target	context-4	negctrltarget	negctrl	0.049	other	other
constructs	32037	negctrl-intergenic183--negctrl-intergenic233--negctrl-intergenic504--negctrl-intergenic466--negctrl-intergenic307--negctrl-intergenic456	group2a	targeting	0.026	2	negctrl-intergenic233	target	context-2	negctrltarget	negctrl	0.0174	other	other
constructs	65966	negctrl-unmapped436--negctrl-unmapped048--negctrl-unmapped288--negctrl-unmapped341--negctrl-intergenic270--negctrl-unmapped167	group2a	targeting	-0.0825	5	negctrl-intergenic270	target	context-4	negctrltarget	negctrl	2e-04	other	other
constructs	48499	negctrl-intergenic146--negctrl-intergenic258--negctrl-intergenic435--negctrl-intergenic324--negctrl-intergenic166--negctrl-intergenic510	group2a	targeting	-0.0057	5	negctrl-intergenic166	target	context-3	negctrltarget	negctrl	0.0444	other	other
constructs	47947	negctrl-intergenic146--negctrl-intergenic258--negctrl-intergenic435--negctrl-intergenic324--negctrl-intergenic072--negctrl-intergenic510	group2a	targeting	0.0051	5	negctrl-intergenic072	target	context-3	negctrltarget	negctrl	-0.0121	other	other
constructs	14899	negctrl-intergenic186--negctrl-intergenic358--negctrl-intergenic470--negctrl-intergenic516--negctrl-intergenic098--negctrl-intergenic007	group2a	targeting	0.0217	1	negctrl-intergenic186	target	context-1	negctrltarget	negctrl	0.0165	other	other
constructs	14456	negctrl-intergenic503--negctrl-intergenic110--negctrl-intergenic470--negctrl-intergenic516--negctrl-intergenic098--negctrl-intergenic007	group2a	targeting	0.018	2	negctrl-intergenic110	target	context-1	negctrltarget	negctrl	-0.0646	other	other
constructs	40507	negctrl-intergenic146--negctrl-intergenic258--negctrl-intergenic435--negctrl-intergenic324--spacer_039748--negctrl-intergenic510	group2a	targeting	-0.1285	5	spacer_039748	target	context-3	target	non-canonical	-0.6826	low	low
constructs	15941	negctrl-intergenic503--negctrl-intergenic358--negctrl-intergenic470--negctrl-intergenic516--negctrl-intergenic364--negctrl-intergenic007	group2a	targeting	0.0055	5	negctrl-intergenic364	target	context-1	negctrltarget	negctrl	0.0017	other	other
constructs	31611	negctrl-intergenic183--negctrl-intergenic161--negctrl-intergenic504--negctrl-intergenic466--negctrl-intergenic307--negctrl-intergenic456	group2a	targeting	0.0295	2	negctrl-intergenic161	target	context-2	negctrltarget	negctrl	-0.0076	other	other
constructs	31739	negctrl-intergenic183--negctrl-intergenic299--negctrl-intergenic504--negctrl-intergenic182--negctrl-intergenic307--negctrl-intergenic456	group2a	targeting	-0.009	4	negctrl-intergenic182	target	context-2	negctrltarget	negctrl	0.024	other	other
constructs	65766	negctrl-unmapped436--negctrl-unmapped048--negctrl-intergenic236--negctrl-unmapped341--negctrl-unmapped347--negctrl-unmapped167	group2a	targeting	-0.045	3	negctrl-intergenic236	target	context-4	negctrltarget	negctrl	0.0058	other	other
constructs	83887	negctrl-unmapped377--negctrl-unmapped272--negctrl-intergenic453--negctrl-unmapped093--negctrl-unmapped301--negctrl-unmapped158	group2a	targeting	-0.0072	3	negctrl-intergenic453	target	context-5	negctrltarget	negctrl	0.0213	other	other
constructs	49462	negctrl-intergenic146--negctrl-intergenic332--negctrl-intergenic435--negctrl-intergenic324--negctrl-intergenic068--negctrl-intergenic510	group2a	targeting	0.0027	2	negctrl-intergenic332	target	context-3	negctrltarget	negctrl	0.0266	other	other
constructs	40837	negctrl-intergenic146--negctrl-intergenic258--negctrl-intergenic435--negctrl-intergenic324--spacer_044010--negctrl-intergenic510	group2a	targeting	-0.008	5	spacer_044010	target	context-3	target	non-canonical	-0.234	low	low
constructs	33138	negctrl-intergenic183--negctrl-intergenic299--negctrl-intergenic504--negctrl-intergenic466--negctrl-intergenic421--negctrl-intergenic456	group2a	targeting	0.0023	5	negctrl-intergenic421	target	context-2	negctrltarget	negctrl	-0.0535	other	other
constructs	65610	negctrl-unmapped436--negctrl-unmapped048--negctrl-intergenic210--negctrl-unmapped341--negctrl-unmapped347--negctrl-unmapped167	group2a	targeting	-0.0117	3	negctrl-intergenic210	target	context-4	negctrltarget	negctrl	0.0053	other	other
constructs	14582	negctrl-intergenic503--negctrl-intergenic131--negctrl-intergenic470--negctrl-intergenic516--negctrl-intergenic098--negctrl-intergenic007	group2a	targeting	0.003	2	negctrl-intergenic131	target	context-1	negctrltarget	negctrl	-0.0034	other	other
constructs	65305	negctrl-unmapped436--negctrl-unmapped048--negctrl-unmapped288--negctrl-intergenic158--negctrl-unmapped347--negctrl-unmapped167	group2a	targeting	-0.0078	4	negctrl-intergenic158	target	context-4	negctrltarget	negctrl	1e-04	other	other
constructs	67279	negctrl-unmapped436--negctrl-unmapped048--negctrl-unmapped288--negctrl-intergenic497--negctrl-unmapped347--negctrl-unmapped167	group2a	targeting	-0.0037	4	negctrl-intergenic497	target	context-4	negctrltarget	negctrl	-0.032	other	other
constructs	49321	negctrl-intergenic146--negctrl-intergenic258--negctrl-intergenic435--negctrl-intergenic324--negctrl-intergenic306--negctrl-intergenic510	group2a	targeting	-0.017	5	negctrl-intergenic306	target	context-3	negctrltarget	negctrl	-0.011	other	other
constructs	15113	negctrl-intergenic503--negctrl-intergenic358--negctrl-intergenic470--negctrl-intergenic516--negctrl-intergenic221--negctrl-intergenic007	group2a	targeting	0.0231	5	negctrl-intergenic221	target	context-1	negctrltarget	negctrl	-0.0308	other	other
constructs	71180	negctrl-unmapped377--negctrl-unmapped272--negctrl-unmapped116--spacer_005958--negctrl-unmapped301--negctrl-unmapped158	group2a	targeting	-0.0216	4	spacer_005958	target	context-5	target	non-canonical	-0.3487	low	low
constructs	65963	negctrl-unmapped436--negctrl-intergenic270--negctrl-unmapped288--negctrl-unmapped341--negctrl-unmapped347--negctrl-unmapped167	group2a	targeting	-0.0551	2	negctrl-intergenic270	target	context-4	negctrltarget	negctrl	2e-04	other	other
constructs	82689	negctrl-unmapped377--negctrl-unmapped272--negctrl-unmapped116--negctrl-unmapped093--negctrl-intergenic247--negctrl-unmapped158	group2a	targeting	-0.0182	5	negctrl-intergenic247	target	context-5	negctrltarget	negctrl	-0.006	other	other
constructs	5578	negctrl-intergenic503--negctrl-intergenic358--negctrl-intergenic470--spacer_023477--negctrl-intergenic098--negctrl-intergenic007	group2a	targeting	-0.0056	4	spacer_023477	target	context-1	target	TTTV	-0.2184	low	low
constructs	40540	negctrl-intergenic146--spacer_039756--negctrl-intergenic435--negctrl-intergenic324--negctrl-intergenic068--negctrl-intergenic510	group2a	targeting	-0.0183	2	spacer_039756	target	context-3	target	TTTV	-0.2788	low	low
constructs	20968	negctrl-intergenic183--negctrl-intergenic299--spacer_010258--negctrl-intergenic466--negctrl-intergenic307--negctrl-intergenic456	group2a	targeting	0.001	3	spacer_010258	target	context-2	target	TTTV	-0.2244	low	low
constructs	31079	negctrl-intergenic183--negctrl-intergenic299--negctrl-intergenic504--negctrl-intergenic070--negctrl-intergenic307--negctrl-intergenic456	group2a	targeting	0.0336	4	negctrl-intergenic070	target	context-2	negctrltarget	negctrl	0.0013	other	other
constructs	16155	negctrl-intergenic503--negctrl-intergenic358--negctrl-intergenic400--negctrl-intergenic516--negctrl-intergenic098--negctrl-intergenic007	group2a	targeting	0.0187	3	negctrl-intergenic400	target	context-1	negctrltarget	negctrl	-0.0075	other	other
constructs	33011	negctrl-intergenic183--negctrl-intergenic299--negctrl-intergenic504--negctrl-intergenic400--negctrl-intergenic307--negctrl-intergenic456	group2a	targeting	0.0138	4	negctrl-intergenic400	target	context-2	negctrltarget	negctrl	-0.0075	other	other
constructs	64847	negctrl-unmapped436--negctrl-intergenic080--negctrl-unmapped288--negctrl-unmapped341--negctrl-unmapped347--negctrl-unmapped167	group2a	targeting	-0.0395	2	negctrl-intergenic080	target	context-4	negctrltarget	negctrl	-0.0042	other	other
constructs	32276	negctrl-intergenic274--negctrl-intergenic299--negctrl-intergenic504--negctrl-intergenic466--negctrl-intergenic307--negctrl-intergenic456	group2a	targeting	2e-04	1	negctrl-intergenic274	target	context-2	negctrltarget	negctrl	-0.0062	other	other
constructs	37546	negctrl-intergenic146--spacer_005980--negctrl-intergenic435--negctrl-intergenic324--negctrl-intergenic068--negctrl-intergenic510	group2a	targeting	-0.008	2	spacer_005980	target	context-3	target	non-canonical	-0.2741	low	low
constructs	48022	negctrl-intergenic146--negctrl-intergenic085--negctrl-intergenic435--negctrl-intergenic324--negctrl-intergenic068--negctrl-intergenic510	group2a	targeting	-0.0327	2	negctrl-intergenic085	target	context-3	negctrltarget	negctrl	-0.0709	other	other
constructs	32430	negctrl-intergenic183--negctrl-intergenic299--negctrl-intergenic504--negctrl-intergenic466--negctrl-intergenic300--negctrl-intergenic456	group2a	targeting	0.0473	5	negctrl-intergenic300	target	context-2	negctrltarget	negctrl	0.0345	other	other
constructs	66530	negctrl-unmapped436--negctrl-unmapped048--negctrl-unmapped288--negctrl-unmapped341--negctrl-intergenic368--negctrl-unmapped167	group2a	targeting	-0.0539	5	negctrl-intergenic368	target	context-4	negctrltarget	negctrl	0.0145	other	other
constructs	24066	negctrl-intergenic183--negctrl-intergenic299--negctrl-intergenic504--negctrl-intergenic466--spacer_046098--negctrl-intergenic456	group2a	targeting	0.0025	5	spacer_046098	target	context-2	target	non-canonical	-0.6087	low	low
constructs	32364	negctrl-intergenic183--negctrl-intergenic299--negctrl-intergenic504--negctrl-intergenic466--negctrl-intergenic288--negctrl-intergenic456	group2a	targeting	0.0452	5	negctrl-intergenic288	target	context-2	negctrltarget	negctrl	0.0279	other	other
constructs	66253	negctrl-unmapped436--negctrl-unmapped048--negctrl-unmapped288--negctrl-intergenic320--negctrl-unmapped347--negctrl-unmapped167	group2a	targeting	-0.0086	4	negctrl-intergenic320	target	context-4	negctrltarget	negctrl	0.0347	other	other
constructs	25876	negctrl-intergenic183--negctrl-intergenic299--spacer_072637--negctrl-intergenic466--negctrl-intergenic307--negctrl-intergenic456	group2a	targeting	0.0354	3	spacer_072637	target	context-2	target	non-canonical	-0.2277	low	low
constructs	32082	negctrl-intergenic183--negctrl-intergenic299--negctrl-intergenic504--negctrl-intergenic466--negctrl-intergenic240--negctrl-intergenic456	group2a	targeting	0.0046	5	negctrl-intergenic240	target	context-2	negctrltarget	negctrl	-0.0296	other	other
constructs	49057	negctrl-intergenic146--negctrl-intergenic258--negctrl-intergenic435--negctrl-intergenic324--negctrl-intergenic261--negctrl-intergenic510	group2a	targeting	-0.0025	5	negctrl-intergenic261	target	context-3	negctrltarget	negctrl	0.0549	other	other
constructs	47853	negctrl-intergenic056--negctrl-intergenic258--negctrl-intergenic435--negctrl-intergenic324--negctrl-intergenic068--negctrl-intergenic510	group2a	targeting	-0.003	1	negctrl-intergenic056	target	context-3	negctrltarget	negctrl	-0.0144	other	other
constructs	81441	negctrl-unmapped377--negctrl-unmapped272--negctrl-unmapped116--negctrl-unmapped093--negctrl-intergenic035--negctrl-unmapped158	group2a	targeting	-0.0067	5	negctrl-intergenic035	target	context-5	negctrltarget	negctrl	-0.0024	other	other
constructs	66255	negctrl-unmapped436--negctrl-unmapped048--negctrl-unmapped288--negctrl-unmapped341--negctrl-unmapped347--negctrl-intergenic320	group2a	targeting	-0.0236	6	negctrl-intergenic320	target	context-4	negctrltarget	negctrl	0.0347	other	other
constructs	49896	negctrl-intergenic146--negctrl-intergenic258--negctrl-intergenic435--negctrl-intergenic405--negctrl-intergenic068--negctrl-intergenic510	group2a	targeting	-0.0099	4	negctrl-intergenic405	target	context-3	negctrltarget	negctrl	-0.0708	other	other
constructs	20693	negctrl-intergenic183--negctrl-intergenic299--negctrl-intergenic504--spacer_005980--negctrl-intergenic307--negctrl-intergenic456	group2a	targeting	0.0215	4	spacer_005980	target	context-2	target	non-canonical	-0.2741	low	low
constructs	16412	negctrl-intergenic503--negctrl-intergenic444--negctrl-intergenic470--negctrl-intergenic516--negctrl-intergenic098--negctrl-intergenic007	group2a	targeting	0.0617	2	negctrl-intergenic444	target	context-1	negctrltarget	negctrl	0.0296	other	other
constructs	81871	negctrl-unmapped377--negctrl-unmapped272--negctrl-intergenic109--negctrl-unmapped093--negctrl-unmapped301--negctrl-unmapped158	group2a	targeting	-0.0091	3	negctrl-intergenic109	target	context-5	negctrltarget	negctrl	-0.0311	other	other
constructs	33374	negctrl-intergenic463--negctrl-intergenic299--negctrl-intergenic504--negctrl-intergenic466--negctrl-intergenic307--negctrl-intergenic456	group2a	targeting	0.0432	1	negctrl-intergenic463	target	context-2	negctrltarget	negctrl	0.0943	other	other
constructs	66961	negctrl-unmapped436--negctrl-unmapped048--negctrl-unmapped288--negctrl-intergenic441--negctrl-unmapped347--negctrl-unmapped167	group2a	targeting	-0.0045	4	negctrl-intergenic441	target	context-4	negctrltarget	negctrl	-0.018	other	other
constructs	32736	negctrl-intergenic183--negctrl-intergenic299--negctrl-intergenic504--negctrl-intergenic466--negctrl-intergenic353--negctrl-intergenic456	group2a	targeting	-0.0132	5	negctrl-intergenic353	target	context-2	negctrltarget	negctrl	-0.008	other	other
constructs	49252	negctrl-intergenic146--negctrl-intergenic294--negctrl-intergenic435--negctrl-intergenic324--negctrl-intergenic068--negctrl-intergenic510	group2a	targeting	0.0015	2	negctrl-intergenic294	target	context-3	negctrltarget	negctrl	0.0256	other	other
constructs	15348	negctrl-intergenic503--negctrl-intergenic358--negctrl-intergenic470--negctrl-intergenic516--negctrl-intergenic098--negctrl-intergenic261	group2a	targeting	-0.0197	6	negctrl-intergenic261	target	context-1	negctrltarget	negctrl	0.0549	other	other
constructs	32950	negctrl-intergenic183--negctrl-intergenic299--negctrl-intergenic390--negctrl-intergenic466--negctrl-intergenic307--negctrl-intergenic456	group2a	targeting	0.0091	3	negctrl-intergenic390	target	context-2	negctrltarget	negctrl	0.0488	other	other
constructs	38867	negctrl-intergenic146--negctrl-intergenic258--spacer_017375--negctrl-intergenic324--negctrl-intergenic068--negctrl-intergenic510	group2a	targeting	-0.0226	3	spacer_017375	target	context-3	target	TTTV	-0.2012	low	low
constructs	15215	negctrl-intergenic503--negctrl-intergenic358--negctrl-intergenic470--negctrl-intergenic516--negctrl-intergenic238--negctrl-intergenic007	group2a	targeting	0.001	5	negctrl-intergenic238	target	context-1	negctrltarget	negctrl	0.0666	other	other
constructs	48139	negctrl-intergenic146--negctrl-intergenic258--negctrl-intergenic435--negctrl-intergenic324--negctrl-intergenic105--negctrl-intergenic510	group2a	targeting	-0.0085	5	negctrl-intergenic105	target	context-3	negctrltarget	negctrl	4e-04	other	other
constructs	50058	negctrl-intergenic146--negctrl-intergenic258--negctrl-intergenic435--negctrl-intergenic432--negctrl-intergenic068--negctrl-intergenic510	group2a	targeting	-0.01	4	negctrl-intergenic432	target	context-3	negctrltarget	negctrl	-0.0334	other	other
constructs	66367	negctrl-unmapped436--negctrl-unmapped048--negctrl-unmapped288--negctrl-intergenic340--negctrl-unmapped347--negctrl-unmapped167	group2a	targeting	-0.0194	4	negctrl-intergenic340	target	context-4	negctrltarget	negctrl	0.0542	other	other
constructs	14789	negctrl-intergenic503--negctrl-intergenic358--negctrl-intergenic470--negctrl-intergenic516--negctrl-intergenic166--negctrl-intergenic007	group2a	targeting	0.0353	5	negctrl-intergenic166	target	context-1	negctrltarget	negctrl	0.0444	other	other
constructs	14847	negctrl-intergenic503--negctrl-intergenic358--negctrl-intergenic176--negctrl-intergenic516--negctrl-intergenic098--negctrl-intergenic007	group2a	targeting	0.0083	3	negctrl-intergenic176	target	context-1	negctrltarget	negctrl	-0.0195	other	other
constructs	14472	negctrl-intergenic503--negctrl-intergenic358--negctrl-intergenic470--negctrl-intergenic516--negctrl-intergenic098--negctrl-intergenic112	group2a	targeting	0.0037	6	negctrl-intergenic112	target	context-1	negctrltarget	negctrl	0.0086	other	other
constructs	16138	negctrl-intergenic503--negctrl-intergenic358--negctrl-intergenic470--negctrl-intergenic397--negctrl-intergenic098--negctrl-intergenic007	group2a	targeting	-0.0131	4	negctrl-intergenic397	target	context-1	negctrltarget	negctrl	0.0046	other	other
constructs	14176	negctrl-intergenic503--negctrl-intergenic358--negctrl-intergenic470--negctrl-intergenic061--negctrl-intergenic098--negctrl-intergenic007	group2a	targeting	7e-04	4	negctrl-intergenic061	target	context-1	negctrltarget	negctrl	-0.0373	other	other
constructs	83249	negctrl-intergenic345--negctrl-unmapped272--negctrl-unmapped116--negctrl-unmapped093--negctrl-unmapped301--negctrl-unmapped158	group2a	targeting	-0.0074	1	negctrl-intergenic345	target	context-5	negctrltarget	negctrl	0.0316	other	other
constructs	66985	negctrl-unmapped436--negctrl-unmapped048--negctrl-unmapped288--negctrl-intergenic445--negctrl-unmapped347--negctrl-unmapped167	group2a	targeting	-0.0172	4	negctrl-intergenic445	target	context-4	negctrltarget	negctrl	0.0619	other	other
constructs	66893	negctrl-unmapped436--negctrl-intergenic429--negctrl-unmapped288--negctrl-unmapped341--negctrl-unmapped347--negctrl-unmapped167	group2a	targeting	-0.0022	2	negctrl-intergenic429	target	context-4	negctrltarget	negctrl	0.0202	other	other
constructs	81912	negctrl-unmapped377--negctrl-intergenic116--negctrl-unmapped116--negctrl-unmapped093--negctrl-unmapped301--negctrl-unmapped158	group2a	targeting	-0.0095	2	negctrl-intergenic116	target	context-5	negctrltarget	negctrl	0.0465	other	other
constructs	16616	negctrl-intergenic503--negctrl-intergenic481--negctrl-intergenic470--negctrl-intergenic516--negctrl-intergenic098--negctrl-intergenic007	group2a	targeting	0.0257	2	negctrl-intergenic481	target	context-1	negctrltarget	negctrl	-0.0248	other	other
constructs	48955	negctrl-intergenic146--negctrl-intergenic258--negctrl-intergenic435--negctrl-intergenic324--negctrl-intergenic243--negctrl-intergenic510	group2a	targeting	-0.011	5	negctrl-intergenic243	target	context-3	negctrltarget	negctrl	-0.0175	other	other
constructs	65959	negctrl-unmapped436--negctrl-unmapped048--negctrl-unmapped288--negctrl-intergenic269--negctrl-unmapped347--negctrl-unmapped167	group2a	targeting	-0.0195	4	negctrl-intergenic269	target	context-4	negctrltarget	negctrl	0.0231	other	other
constructs	66074	negctrl-unmapped436--negctrl-unmapped048--negctrl-unmapped288--negctrl-unmapped341--negctrl-intergenic288--negctrl-unmapped167	group2a	targeting	-0.0505	5	negctrl-intergenic288	target	context-4	negctrltarget	negctrl	0.0279	other	other
constructs	4115	negctrl-intergenic503--negctrl-intergenic358--negctrl-intergenic470--negctrl-intergenic516--spacer_010258--negctrl-intergenic007	group2a	targeting	0.0046	5	spacer_010258	target	context-1	target	TTTV	-0.2244	low	low
constructs	83511	negctrl-unmapped377--negctrl-unmapped272--negctrl-unmapped116--negctrl-unmapped093--negctrl-intergenic389--negctrl-unmapped158	group2a	targeting	0.0016	5	negctrl-intergenic389	target	context-5	negctrltarget	negctrl	-0.0201	other	other
constructs	48419	negctrl-intergenic146--negctrl-intergenic258--negctrl-intergenic153--negctrl-intergenic324--negctrl-intergenic068--negctrl-intergenic510	group2a	targeting	0.0052	3	negctrl-intergenic153	target	context-3	negctrltarget	negctrl	0.0729	other	other
constructs	83217	negctrl-unmapped377--negctrl-unmapped272--negctrl-unmapped116--negctrl-unmapped093--negctrl-intergenic339--negctrl-unmapped158	group2a	targeting	-0.0054	5	negctrl-intergenic339	target	context-5	negctrltarget	negctrl	0.0449	other	other
constructs	74812	negctrl-unmapped377--negctrl-unmapped272--negctrl-unmapped116--negctrl-unmapped093--negctrl-unmapped301--spacer_046757	group2a	targeting	-0.0394	6	spacer_046757	target	context-5	target	TTTV	-0.2798	low	low
constructs	67040	negctrl-unmapped436--negctrl-unmapped048--negctrl-unmapped288--negctrl-unmapped341--negctrl-intergenic454--negctrl-unmapped167	group2a	targeting	-0.0266	5	negctrl-intergenic454	target	context-4	negctrltarget	negctrl	0.0565	other	other
constructs	33533	negctrl-intergenic183--negctrl-intergenic299--negctrl-intergenic504--negctrl-intergenic491--negctrl-intergenic307--negctrl-intergenic456	group2a	targeting	0.035	4	negctrl-intergenic491	target	context-2	negctrltarget	negctrl	-0.0342	other	other
constructs	32312	negctrl-intergenic280--negctrl-intergenic299--negctrl-intergenic504--negctrl-intergenic466--negctrl-intergenic307--negctrl-intergenic456	group2a	targeting	0.0304	1	negctrl-intergenic280	target	context-2	negctrltarget	negctrl	0.0659	other	other
constructs	33412	negctrl-intergenic183--negctrl-intergenic299--negctrl-intergenic471--negctrl-intergenic466--negctrl-intergenic307--negctrl-intergenic456	group2a	targeting	0.0488	3	negctrl-intergenic471	target	context-2	negctrltarget	negctrl	0.0238	other	other
constructs	48906	negctrl-intergenic146--negctrl-intergenic258--negctrl-intergenic435--negctrl-intergenic235--negctrl-intergenic068--negctrl-intergenic510	group2a	targeting	-0.0342	4	negctrl-intergenic235	target	context-3	negctrltarget	negctrl	0.019	other	other
constructs	47934	negctrl-intergenic146--negctrl-intergenic258--negctrl-intergenic435--negctrl-intergenic070--negctrl-intergenic068--negctrl-intergenic510	group2a	targeting	-0.0375	4	negctrl-intergenic070	target	context-3	negctrltarget	negctrl	0.0013	other	other
constructs	82295	negctrl-intergenic181--negctrl-unmapped272--negctrl-unmapped116--negctrl-unmapped093--negctrl-unmapped301--negctrl-unmapped158	group2a	targeting	0.0167	1	negctrl-intergenic181	target	context-5	negctrltarget	negctrl	0.0776	other	other
constructs	32278	negctrl-intergenic183--negctrl-intergenic299--negctrl-intergenic274--negctrl-intergenic466--negctrl-intergenic307--negctrl-intergenic456	group2a	targeting	-0.0036	3	negctrl-intergenic274	target	context-2	negctrltarget	negctrl	-0.0062	other	other
constructs	48876	negctrl-intergenic146--negctrl-intergenic258--negctrl-intergenic435--negctrl-intergenic230--negctrl-intergenic068--negctrl-intergenic510	group2a	targeting	-0.0025	4	negctrl-intergenic230	target	context-3	negctrltarget	negctrl	-0.0063	other	other
constructs	48797	negctrl-intergenic146--negctrl-intergenic258--negctrl-intergenic217--negctrl-intergenic324--negctrl-intergenic068--negctrl-intergenic510	group2a	targeting	0.0168	3	negctrl-intergenic217	target	context-3	negctrltarget	negctrl	0.0121	other	other
constructs	48006	negctrl-intergenic146--negctrl-intergenic258--negctrl-intergenic435--negctrl-intergenic082--negctrl-intergenic068--negctrl-intergenic510	group2a	targeting	0.0027	4	negctrl-intergenic082	target	context-3	negctrltarget	negctrl	0.0666	other	other
constructs	48209	negctrl-intergenic146--negctrl-intergenic258--negctrl-intergenic117--negctrl-intergenic324--negctrl-intergenic068--negctrl-intergenic510	group2a	targeting	0.0059	3	negctrl-intergenic117	target	context-3	negctrltarget	negctrl	-0.0153	other	other
constructs	49211	negctrl-intergenic146--negctrl-intergenic258--negctrl-intergenic287--negctrl-intergenic324--negctrl-intergenic068--negctrl-intergenic510	group2a	targeting	-0.0165	3	negctrl-intergenic287	target	context-3	negctrltarget	negctrl	-0.0288	other	other
constructs	82573	negctrl-unmapped377--negctrl-unmapped272--negctrl-intergenic228--negctrl-unmapped093--negctrl-unmapped301--negctrl-unmapped158	group2a	targeting	-0.0069	3	negctrl-intergenic228	target	context-5	negctrltarget	negctrl	0.0393	other	other
constructs	47659	negctrl-intergenic146--negctrl-intergenic258--negctrl-intergenic435--negctrl-intergenic324--negctrl-intergenic023--negctrl-intergenic510	group2a	targeting	-0.012	5	negctrl-intergenic023	target	context-3	negctrltarget	negctrl	-0.0155	other	other
constructs	13922	negctrl-intergenic503--negctrl-intergenic019--negctrl-intergenic470--negctrl-intergenic516--negctrl-intergenic098--negctrl-intergenic007	group2a	targeting	0.0062	2	negctrl-intergenic019	target	context-1	negctrltarget	negctrl	-0.0324	other	other
constructs	15908	negctrl-intergenic503--negctrl-intergenic359--negctrl-intergenic470--negctrl-intergenic516--negctrl-intergenic098--negctrl-intergenic007	group2a	targeting	0.0199	2	negctrl-intergenic359	target	context-1	negctrltarget	negctrl	-0.0647	other	other
constructs	67196	negctrl-unmapped436--negctrl-unmapped048--negctrl-unmapped288--negctrl-unmapped341--negctrl-intergenic483--negctrl-unmapped167	group2a	targeting	-0.0506	5	negctrl-intergenic483	target	context-4	negctrltarget	negctrl	-0.0135	other	other
constructs	3759	negctrl-intergenic503--negctrl-intergenic358--spacer_005958--negctrl-intergenic516--negctrl-intergenic098--negctrl-intergenic007	group2a	targeting	-0.0132	3	spacer_005958	target	context-1	target	non-canonical	-0.3487	low	low
constructs	49788	negctrl-intergenic146--negctrl-intergenic258--negctrl-intergenic435--negctrl-intergenic387--negctrl-intergenic068--negctrl-intergenic510	group2a	targeting	0.0139	4	negctrl-intergenic387	target	context-3	negctrltarget	negctrl	0.0399	other	other
constructs	49639	negctrl-intergenic146--negctrl-intergenic258--negctrl-intergenic435--negctrl-intergenic324--negctrl-intergenic362--negctrl-intergenic510	group2a	targeting	0.0041	5	negctrl-intergenic362	target	context-3	negctrltarget	negctrl	0.0648	other	other
constructs	13952	negctrl-intergenic503--negctrl-intergenic024--negctrl-intergenic470--negctrl-intergenic516--negctrl-intergenic098--negctrl-intergenic007	group2a	targeting	0.0174	2	negctrl-intergenic024	target	context-1	negctrltarget	negctrl	-0.0167	other	other
constructs	82712	negctrl-unmapped377--negctrl-unmapped272--negctrl-unmapped116--negctrl-intergenic251--negctrl-unmapped301--negctrl-unmapped158	group2a	targeting	-0.0178	4	negctrl-intergenic251	target	context-5	negctrltarget	negctrl	-0.0561	other	other
constructs	82560	negctrl-unmapped377--negctrl-intergenic226--negctrl-unmapped116--negctrl-unmapped093--negctrl-unmapped301--negctrl-unmapped158	group2a	targeting	-0.0193	2	negctrl-intergenic226	target	context-5	negctrltarget	negctrl	-0.0149	other	other
constructs	67288	negctrl-intergenic499--negctrl-unmapped048--negctrl-unmapped288--negctrl-unmapped341--negctrl-unmapped347--negctrl-unmapped167	group2a	targeting	0.0034	1	negctrl-intergenic499	target	context-4	negctrltarget	negctrl	-0.0107	other	other
constructs	54695	negctrl-unmapped436--spacer_010334--negctrl-unmapped288--negctrl-unmapped341--negctrl-unmapped347--negctrl-unmapped167	group2a	targeting	-0.0586	2	spacer_010334	target	context-4	target	non-canonical	-0.1966	low	low
constructs	31580	negctrl-intergenic156--negctrl-intergenic299--negctrl-intergenic504--negctrl-intergenic466--negctrl-intergenic307--negctrl-intergenic456	group2a	targeting	0.0195	1	negctrl-intergenic156	target	context-2	negctrltarget	negctrl	0.0302	other	other
constructs	82531	negctrl-unmapped377--negctrl-unmapped272--negctrl-intergenic221--negctrl-unmapped093--negctrl-unmapped301--negctrl-unmapped158	group2a	targeting	-0.009	3	negctrl-intergenic221	target	context-5	negctrltarget	negctrl	-0.0308	other	other
constructs	32394	negctrl-intergenic183--negctrl-intergenic299--negctrl-intergenic504--negctrl-intergenic466--negctrl-intergenic293--negctrl-intergenic456	group2a	targeting	0.0236	5	negctrl-intergenic293	target	context-2	negctrltarget	negctrl	0.0533	other	other
constructs	33419	negctrl-intergenic183--negctrl-intergenic299--negctrl-intergenic504--negctrl-intergenic472--negctrl-intergenic307--negctrl-intergenic456	group2a	targeting	-1e-04	4	negctrl-intergenic472	target	context-2	negctrltarget	negctrl	-0.0222	other	other
constructs	55664	negctrl-unmapped436--negctrl-unmapped048--negctrl-unmapped288--negctrl-unmapped341--spacer_017356--negctrl-unmapped167	group2a	targeting	-0.1037	5	spacer_017356	target	context-4	target	TTTT	-0.2491	low	low
constructs	16401	negctrl-intergenic503--negctrl-intergenic358--negctrl-intergenic442--negctrl-intergenic516--negctrl-intergenic098--negctrl-intergenic007	group2a	targeting	0.0402	3	negctrl-intergenic442	target	context-1	negctrltarget	negctrl	-0.0236	other	other
constructs	74163	negctrl-unmapped377--negctrl-unmapped272--negctrl-unmapped116--negctrl-unmapped093--spacer_039625--negctrl-unmapped158	group2a	targeting	-0.0186	5	spacer_039625	target	context-5	target	TTTV	-0.2132	low	low
constructs	15927	negctrl-intergenic503--negctrl-intergenic358--negctrl-intergenic362--negctrl-intergenic516--negctrl-intergenic098--negctrl-intergenic007	group2a	targeting	0.0172	3	negctrl-intergenic362	target	context-1	negctrltarget	negctrl	0.0648	other	other
constructs	22020	negctrl-intergenic183--negctrl-intergenic299--negctrl-intergenic504--negctrl-intergenic466--spacer_017376--negctrl-intergenic456	group2a	targeting	0.0257	5	spacer_017376	target	context-2	target	TTTV	-0.1955	low	low
constructs	84269	negctrl-intergenic524--negctrl-unmapped272--negctrl-unmapped116--negctrl-unmapped093--negctrl-unmapped301--negctrl-unmapped158	group2a	targeting	-0.0448	1	negctrl-intergenic524	target	context-5	negctrltarget	negctrl	-0.0203	other	other
constructs	48899	negctrl-intergenic146--negctrl-intergenic258--negctrl-intergenic234--negctrl-intergenic324--negctrl-intergenic068--negctrl-intergenic510	group2a	targeting	0.0109	3	negctrl-intergenic234	target	context-3	negctrltarget	negctrl	-0.0598	other	other
constructs	48264	negctrl-intergenic146--negctrl-intergenic258--negctrl-intergenic435--negctrl-intergenic126--negctrl-intergenic068--negctrl-intergenic510	group2a	targeting	0.0018	4	negctrl-intergenic126	target	context-3	negctrltarget	negctrl	-0.054	other	other
constructs	49895	negctrl-intergenic146--negctrl-intergenic258--negctrl-intergenic405--negctrl-intergenic324--negctrl-intergenic068--negctrl-intergenic510	group2a	targeting	-0.0168	3	negctrl-intergenic405	target	context-3	negctrltarget	negctrl	-0.0708	other	other
constructs	15314	negctrl-intergenic503--negctrl-intergenic255--negctrl-intergenic470--negctrl-intergenic516--negctrl-intergenic098--negctrl-intergenic007	group2a	targeting	0.0096	2	negctrl-intergenic255	target	context-1	negctrltarget	negctrl	0.0136	other	other
constructs	74858	negctrl-unmapped377--negctrl-unmapped272--negctrl-unmapped116--spacer_053887--negctrl-unmapped301--negctrl-unmapped158	group2a	targeting	-0.1174	4	spacer_053887	target	context-5	target	non-canonical	-0.2314	low	low
constructs	64849	negctrl-unmapped436--negctrl-unmapped048--negctrl-unmapped288--negctrl-intergenic080--negctrl-unmapped347--negctrl-unmapped167	group2a	targeting	-0.014	4	negctrl-intergenic080	target	context-4	negctrltarget	negctrl	-0.0042	other	other
constructs	82889	negctrl-intergenic282--negctrl-unmapped272--negctrl-unmapped116--negctrl-unmapped093--negctrl-unmapped301--negctrl-unmapped158	group2a	targeting	-0.0023	1	negctrl-intergenic282	target	context-5	negctrltarget	negctrl	-0.0223	other	other
constructs	50273	negctrl-intergenic146--negctrl-intergenic258--negctrl-intergenic472--negctrl-intergenic324--negctrl-intergenic068--negctrl-intergenic510	group2a	targeting	-0.0138	3	negctrl-intergenic472	target	context-3	negctrltarget	negctrl	-0.0222	other	other
constructs	14871	negctrl-intergenic503--negctrl-intergenic358--negctrl-intergenic180--negctrl-intergenic516--negctrl-intergenic098--negctrl-intergenic007	group2a	targeting	0.0236	3	negctrl-intergenic180	target	context-1	negctrltarget	negctrl	0.0469	other	other
constructs	32662	negctrl-intergenic183--negctrl-intergenic299--negctrl-intergenic341--negctrl-intergenic466--negctrl-intergenic307--negctrl-intergenic456	group2a	targeting	0.0227	3	negctrl-intergenic341	target	context-2	negctrltarget	negctrl	0.0185	other	other
constructs	84231	negctrl-unmapped377--negctrl-unmapped272--negctrl-unmapped116--negctrl-unmapped093--negctrl-intergenic517--negctrl-unmapped158	group2a	targeting	-0.0073	5	negctrl-intergenic517	target	context-5	negctrltarget	negctrl	0.0542	other	other
constructs	30802	negctrl-intergenic183--negctrl-intergenic299--negctrl-intergenic023--negctrl-intergenic466--negctrl-intergenic307--negctrl-intergenic456	group2a	targeting	0.0212	3	negctrl-intergenic023	target	context-2	negctrltarget	negctrl	-0.0155	other	other
constructs	15584	negctrl-intergenic503--negctrl-intergenic302--negctrl-intergenic470--negctrl-intergenic516--negctrl-intergenic098--negctrl-intergenic007	group2a	targeting	0.0154	2	negctrl-intergenic302	target	context-1	negctrltarget	negctrl	0.0317	other	other
constructs	32775	negctrl-intergenic183--negctrl-intergenic361--negctrl-intergenic504--negctrl-intergenic466--negctrl-intergenic307--negctrl-intergenic456	group2a	targeting	0.024	2	negctrl-intergenic361	target	context-2	negctrltarget	negctrl	-0.0091	other	other
constructs	15887	negctrl-intergenic503--negctrl-intergenic358--negctrl-intergenic470--negctrl-intergenic516--negctrl-intergenic354--negctrl-intergenic007	group2a	targeting	0.0297	5	negctrl-intergenic354	target	context-1	negctrltarget	negctrl	-0.0293	other	other
constructs	64742	negctrl-unmapped436--negctrl-unmapped048--negctrl-unmapped288--negctrl-unmapped341--negctrl-intergenic061--negctrl-unmapped167	group2a	targeting	-0.0346	5	negctrl-intergenic061	target	context-4	negctrltarget	negctrl	-0.0373	other	other
constructs	67120	negctrl-intergenic471--negctrl-unmapped048--negctrl-unmapped288--negctrl-unmapped341--negctrl-unmapped347--negctrl-unmapped167	group2a	targeting	-0.0237	1	negctrl-intergenic471	target	context-4	negctrltarget	negctrl	0.0238	other	other
constructs	13996	negctrl-intergenic503--negctrl-intergenic358--negctrl-intergenic470--negctrl-intergenic031--negctrl-intergenic098--negctrl-intergenic007	group2a	targeting	0.0219	4	negctrl-intergenic031	target	context-1	negctrltarget	negctrl	-0.029	other	other
constructs	83792	negctrl-unmapped377--negctrl-unmapped272--negctrl-unmapped116--negctrl-intergenic437--negctrl-unmapped301--negctrl-unmapped158	group2a	targeting	-0.0025	4	negctrl-intergenic437	target	context-5	negctrltarget	negctrl	0.0353	other	other
constructs	82179	negctrl-unmapped377--negctrl-unmapped272--negctrl-unmapped116--negctrl-unmapped093--negctrl-intergenic161--negctrl-unmapped158	group2a	targeting	-0.0135	5	negctrl-intergenic161	target	context-5	negctrltarget	negctrl	-0.0076	other	other
constructs	16229	negctrl-intergenic503--negctrl-intergenic358--negctrl-intergenic470--negctrl-intergenic516--negctrl-intergenic412--negctrl-intergenic007	group2a	targeting	0.0078	5	negctrl-intergenic412	target	context-1	negctrltarget	negctrl	-0.0571	other	other
constructs	23286	negctrl-intergenic183--negctrl-intergenic299--negctrl-intergenic504--negctrl-intergenic466--spacer_033841--negctrl-intergenic456	group2a	targeting	-0.0144	5	spacer_033841	target	context-2	target	TTTV	-0.5017	low	low
constructs	81847	negctrl-unmapped377--negctrl-unmapped272--negctrl-intergenic105--negctrl-unmapped093--negctrl-unmapped301--negctrl-unmapped158	group2a	targeting	0.0038	3	negctrl-intergenic105	target	context-5	negctrltarget	negctrl	4e-04	other	other
constructs	64856	negctrl-unmapped436--negctrl-unmapped048--negctrl-unmapped288--negctrl-unmapped341--negctrl-intergenic081--negctrl-unmapped167	group2a	targeting	-0.0574	5	negctrl-intergenic081	target	context-4	negctrltarget	negctrl	0.0427	other	other
constructs	3835	spacer_005980--negctrl-intergenic358--negctrl-intergenic470--negctrl-intergenic516--negctrl-intergenic098--negctrl-intergenic007	group2a	targeting	0.0033	1	spacer_005980	target	context-1	target	non-canonical	-0.2741	low	low
constructs	30761	negctrl-intergenic183--negctrl-intergenic299--negctrl-intergenic504--negctrl-intergenic016--negctrl-intergenic307--negctrl-intergenic456	group2a	targeting	-0.0041	4	negctrl-intergenic016	target	context-2	negctrltarget	negctrl	9e-04	other	other
constructs	67342	negctrl-intergenic511--negctrl-unmapped048--negctrl-unmapped288--negctrl-unmapped341--negctrl-unmapped347--negctrl-unmapped167	group2a	targeting	-0.0305	1	negctrl-intergenic511	target	context-4	negctrltarget	negctrl	-0.0174	other	other
constructs	73386	negctrl-unmapped377--spacer_029943--negctrl-unmapped116--negctrl-unmapped093--negctrl-unmapped301--negctrl-unmapped158	group2a	targeting	-0.0732	2	spacer_029943	target	context-5	target	non-canonical	-0.2522	low	low
constructs	47854	negctrl-intergenic146--negctrl-intergenic056--negctrl-intergenic435--negctrl-intergenic324--negctrl-intergenic068--negctrl-intergenic510	group2a	targeting	-0.0032	2	negctrl-intergenic056	target	context-3	negctrltarget	negctrl	-0.0144	other	other
constructs	16690	negctrl-intergenic503--negctrl-intergenic358--negctrl-intergenic470--negctrl-intergenic493--negctrl-intergenic098--negctrl-intergenic007	group2a	targeting	0.0164	4	negctrl-intergenic493	target	context-1	negctrltarget	negctrl	-0.2014	low	low
constructs	33662	negctrl-intergenic517--negctrl-intergenic299--negctrl-intergenic504--negctrl-intergenic466--negctrl-intergenic307--negctrl-intergenic456	group2a	targeting	-0.0087	1	negctrl-intergenic517	target	context-2	negctrltarget	negctrl	0.0542	other	other
constructs	59188	spacer_068315--negctrl-unmapped048--negctrl-unmapped288--negctrl-unmapped341--negctrl-unmapped347--negctrl-unmapped167	group2a	targeting	-0.1029	1	spacer_068315	target	context-4	target	TTTV	-0.271	low	low
constructs	83929	negctrl-unmapped377--negctrl-unmapped272--negctrl-intergenic461--negctrl-unmapped093--negctrl-unmapped301--negctrl-unmapped158	group2a	targeting	-0.0145	3	negctrl-intergenic461	target	context-5	negctrltarget	negctrl	0.0535	other	other
constructs	65336	negctrl-unmapped436--negctrl-unmapped048--negctrl-unmapped288--negctrl-unmapped341--negctrl-intergenic163--negctrl-unmapped167	group2a	targeting	-0.043	5	negctrl-intergenic163	target	context-4	negctrltarget	negctrl	-0.011	other	other
constructs	83599	negctrl-unmapped377--negctrl-unmapped272--negctrl-intergenic404--negctrl-unmapped093--negctrl-unmapped301--negctrl-unmapped158	group2a	targeting	-0.0042	3	negctrl-intergenic404	target	context-5	negctrltarget	negctrl	-0.0183	other	other
constructs	83226	negctrl-unmapped377--negctrl-intergenic341--negctrl-unmapped116--negctrl-unmapped093--negctrl-unmapped301--negctrl-unmapped158	group2a	targeting	0.0239	2	negctrl-intergenic341	target	context-5	negctrltarget	negctrl	0.0185	other	other
constructs	50206	negctrl-intergenic146--negctrl-intergenic459--negctrl-intergenic435--negctrl-intergenic324--negctrl-intergenic068--negctrl-intergenic510	group2a	targeting	0.0243	2	negctrl-intergenic459	target	context-3	negctrltarget	negctrl	-0.0695	other	other
constructs	15207	negctrl-intergenic503--negctrl-intergenic358--negctrl-intergenic237--negctrl-intergenic516--negctrl-intergenic098--negctrl-intergenic007	group2a	targeting	0.0111	3	negctrl-intergenic237	target	context-1	negctrltarget	negctrl	-0.0219	other	other
constructs	32602	negctrl-intergenic183--negctrl-intergenic299--negctrl-intergenic331--negctrl-intergenic466--negctrl-intergenic307--negctrl-intergenic456	group2a	targeting	0.0302	3	negctrl-intergenic331	target	context-2	negctrltarget	negctrl	-0.0277	other	other
constructs	16565	negctrl-intergenic503--negctrl-intergenic358--negctrl-intergenic470--negctrl-intergenic516--negctrl-intergenic472--negctrl-intergenic007	group2a	targeting	-0.0102	5	negctrl-intergenic472	target	context-1	negctrltarget	negctrl	-0.0222	other	other
constructs	24172	negctrl-intergenic183--negctrl-intergenic299--spacer_046187--negctrl-intergenic466--negctrl-intergenic307--negctrl-intergenic456	group2a	targeting	0.0127	3	spacer_046187	target	context-2	target	TTTV	-0.2572	low	low
constructs	59694	negctrl-unmapped436--negctrl-unmapped048--spacer_073043--negctrl-unmapped341--negctrl-unmapped347--negctrl-unmapped167	group2a	targeting	-0.2538	3	spacer_073043	target	context-4	target	TTTV	-0.6184	low	low
constructs	50281	negctrl-intergenic146--negctrl-intergenic258--negctrl-intergenic435--negctrl-intergenic324--negctrl-intergenic473--negctrl-intergenic510	group2a	targeting	0.0144	5	negctrl-intergenic473	target	context-3	negctrltarget	negctrl	-0.0309	other	other
constructs	83606	negctrl-unmapped377--negctrl-unmapped272--negctrl-unmapped116--negctrl-intergenic405--negctrl-unmapped301--negctrl-unmapped158	group2a	targeting	0.0011	4	negctrl-intergenic405	target	context-5	negctrltarget	negctrl	-0.0708	other	other
constructs	7377	negctrl-intergenic503--negctrl-intergenic358--spacer_046753--negctrl-intergenic516--negctrl-intergenic098--negctrl-intergenic007	group2a	targeting	0.0088	3	spacer_046753	target	context-1	target	TTTV	-0.4237	low	low
constructs	50141	negctrl-intergenic146--negctrl-intergenic258--negctrl-intergenic447--negctrl-intergenic324--negctrl-intergenic068--negctrl-intergenic510	group2a	targeting	0.0087	3	negctrl-intergenic447	target	context-3	negctrltarget	negctrl	0.0124	other	other
constructs	33113	negctrl-intergenic183--negctrl-intergenic299--negctrl-intergenic504--negctrl-intergenic417--negctrl-intergenic307--negctrl-intergenic456	group2a	targeting	-0.0163	4	negctrl-intergenic417	target	context-2	negctrltarget	negctrl	0.0262	other	other
constructs	81274	negctrl-unmapped377--negctrl-unmapped272--negctrl-unmapped116--negctrl-unmapped093--negctrl-unmapped301--negctrl-intergenic006	group2a	targeting	-0.0109	6	negctrl-intergenic006	target	context-5	negctrltarget	negctrl	-0.0223	other	other
constructs	66576	negctrl-unmapped436--negctrl-unmapped048--negctrl-intergenic376--negctrl-unmapped341--negctrl-unmapped347--negctrl-unmapped167	group2a	targeting	-0.0333	3	negctrl-intergenic376	target	context-4	negctrltarget	negctrl	0.0158	other	other
constructs	15177	negctrl-intergenic503--negctrl-intergenic358--negctrl-intergenic232--negctrl-intergenic516--negctrl-intergenic098--negctrl-intergenic007	group2a	targeting	-0.0266	3	negctrl-intergenic232	target	context-1	negctrltarget	negctrl	0.0375	other	other
constructs	47892	negctrl-intergenic146--negctrl-intergenic258--negctrl-intergenic435--negctrl-intergenic062--negctrl-intergenic068--negctrl-intergenic510	group2a	targeting	0.0018	4	negctrl-intergenic062	target	context-3	negctrltarget	negctrl	0.0234	other	other
constructs	14581	negctrl-intergenic131--negctrl-intergenic358--negctrl-intergenic470--negctrl-intergenic516--negctrl-intergenic098--negctrl-intergenic007	group2a	targeting	-0.0069	1	negctrl-intergenic131	target	context-1	negctrltarget	negctrl	-0.0034	other	other
constructs	31468	negctrl-intergenic183--negctrl-intergenic299--negctrl-intergenic136--negctrl-intergenic466--negctrl-intergenic307--negctrl-intergenic456	group2a	targeting	0.0285	3	negctrl-intergenic136	target	context-2	negctrltarget	negctrl	0.0762	other	other
constructs	82604	negctrl-unmapped377--negctrl-unmapped272--negctrl-unmapped116--negctrl-intergenic233--negctrl-unmapped301--negctrl-unmapped158	group2a	targeting	-0.0109	4	negctrl-intergenic233	target	context-5	negctrltarget	negctrl	0.0174	other	other
constructs	64561	negctrl-unmapped436--negctrl-unmapped048--negctrl-unmapped288--negctrl-intergenic031--negctrl-unmapped347--negctrl-unmapped167	group2a	targeting	-0.017	4	negctrl-intergenic031	target	context-4	negctrltarget	negctrl	-0.029	other	other
constructs	16032	negctrl-intergenic503--negctrl-intergenic358--negctrl-intergenic470--negctrl-intergenic516--negctrl-intergenic098--negctrl-intergenic379	group2a	targeting	0.048	6	negctrl-intergenic379	target	context-1	negctrltarget	negctrl	0.0189	other	other
constructs	32513	negctrl-intergenic183--negctrl-intergenic299--negctrl-intergenic504--negctrl-intergenic315--negctrl-intergenic307--negctrl-intergenic456	group2a	targeting	0.0035	4	negctrl-intergenic315	target	context-2	negctrltarget	negctrl	-0.0155	other	other
constructs	47941	negctrl-intergenic146--negctrl-intergenic258--negctrl-intergenic435--negctrl-intergenic324--negctrl-intergenic071--negctrl-intergenic510	group2a	targeting	-0.0028	5	negctrl-intergenic071	target	context-3	negctrltarget	negctrl	-0.0055	other	other
constructs	67168	negctrl-intergenic479--negctrl-unmapped048--negctrl-unmapped288--negctrl-unmapped341--negctrl-unmapped347--negctrl-unmapped167	group2a	targeting	0.0092	1	negctrl-intergenic479	target	context-4	negctrltarget	negctrl	-0.028	other	other
constructs	82974	negctrl-unmapped377--negctrl-intergenic296--negctrl-unmapped116--negctrl-unmapped093--negctrl-unmapped301--negctrl-unmapped158	group2a	targeting	-0.0073	2	negctrl-intergenic296	target	context-5	negctrltarget	negctrl	0.0394	other	other
constructs	67252	negctrl-intergenic493--negctrl-unmapped048--negctrl-unmapped288--negctrl-unmapped341--negctrl-unmapped347--negctrl-unmapped167	group2a	targeting	-0.1183	1	negctrl-intergenic493	target	context-4	negctrltarget	negctrl	-0.2014	low	low
constructs	75005	spacer_055780--negctrl-unmapped272--negctrl-unmapped116--negctrl-unmapped093--negctrl-unmapped301--negctrl-unmapped158	group2a	targeting	-0.1324	1	spacer_055780	target	context-5	target	TTTV	-0.3018	low	low
constructs	33539	negctrl-intergenic183--negctrl-intergenic299--negctrl-intergenic504--negctrl-intergenic492--negctrl-intergenic307--negctrl-intergenic456	group2a	targeting	0.0161	4	negctrl-intergenic492	target	context-2	negctrltarget	negctrl	-0.1487	other	low
constructs	65057	negctrl-unmapped436--negctrl-intergenic116--negctrl-unmapped288--negctrl-unmapped341--negctrl-unmapped347--negctrl-unmapped167	group2a	targeting	-0.0188	2	negctrl-intergenic116	target	context-4	negctrltarget	negctrl	0.0465	other	other
constructs	48070	negctrl-intergenic146--negctrl-intergenic093--negctrl-intergenic435--negctrl-intergenic324--negctrl-intergenic068--negctrl-intergenic510	group2a	targeting	0.0016	2	negctrl-intergenic093	target	context-3	negctrltarget	negctrl	-0.1101	other	low
constructs	81852	negctrl-unmapped377--negctrl-intergenic106--negctrl-unmapped116--negctrl-unmapped093--negctrl-unmapped301--negctrl-unmapped158	group2a	targeting	-0.0216	2	negctrl-intergenic106	target	context-5	negctrltarget	negctrl	-0.0297	other	other
constructs	15897	negctrl-intergenic503--negctrl-intergenic358--negctrl-intergenic356--negctrl-intergenic516--negctrl-intergenic098--negctrl-intergenic007	group2a	targeting	0.0158	3	negctrl-intergenic356	target	context-1	negctrltarget	negctrl	-0.0271	other	other
constructs	40937	negctrl-intergenic146--negctrl-intergenic258--spacer_046106--negctrl-intergenic324--negctrl-intergenic068--negctrl-intergenic510	group2a	targeting	0.0014	3	spacer_046106	target	context-3	target	TTTV	-0.5523	low	low
constructs	16244	negctrl-intergenic503--negctrl-intergenic415--negctrl-intergenic470--negctrl-intergenic516--negctrl-intergenic098--negctrl-intergenic007	group2a	targeting	-0.0066	2	negctrl-intergenic415	target	context-1	negctrltarget	negctrl	0.0517	other	other
constructs	57158	negctrl-unmapped436--negctrl-unmapped048--negctrl-unmapped288--negctrl-unmapped341--spacer_038205--negctrl-unmapped167	group2a	targeting	-0.2536	5	spacer_038205	target	context-4	target	TTTV	-0.2298	low	low
constructs	16210	negctrl-intergenic503--negctrl-intergenic358--negctrl-intergenic470--negctrl-intergenic409--negctrl-intergenic098--negctrl-intergenic007	group2a	targeting	-0.02	4	negctrl-intergenic409	target	context-1	negctrltarget	negctrl	-0.0843	other	other
constructs	81824	negctrl-unmapped377--negctrl-unmapped272--negctrl-unmapped116--negctrl-intergenic101--negctrl-unmapped301--negctrl-unmapped158	group2a	targeting	-0.0076	4	negctrl-intergenic101	target	context-5	negctrltarget	negctrl	-0.0755	other	other
constructs	49877	negctrl-intergenic146--negctrl-intergenic258--negctrl-intergenic402--negctrl-intergenic324--negctrl-intergenic068--negctrl-intergenic510	group2a	targeting	0.0059	3	negctrl-intergenic402	target	context-3	negctrltarget	negctrl	-0.0831	other	other
constructs	57881	negctrl-unmapped436--spacer_046187--negctrl-unmapped288--negctrl-unmapped341--negctrl-unmapped347--negctrl-unmapped167	group2a	targeting	-0.0349	2	spacer_046187	target	context-4	target	TTTV	-0.2572	low	low
constructs	31358	negctrl-intergenic118--negctrl-intergenic299--negctrl-intergenic504--negctrl-intergenic466--negctrl-intergenic307--negctrl-intergenic456	group2a	targeting	0.025	1	negctrl-intergenic118	target	context-2	negctrltarget	negctrl	0.0068	other	other
constructs	65740	negctrl-intergenic232--negctrl-unmapped048--negctrl-unmapped288--negctrl-unmapped341--negctrl-unmapped347--negctrl-unmapped167	group2a	targeting	-0.0241	1	negctrl-intergenic232	target	context-4	negctrltarget	negctrl	0.0375	other	other
constructs	48250	negctrl-intergenic146--negctrl-intergenic124--negctrl-intergenic435--negctrl-intergenic324--negctrl-intergenic068--negctrl-intergenic510	group2a	targeting	0.0171	2	negctrl-intergenic124	target	context-3	negctrltarget	negctrl	-0.0167	other	other
constructs	24294	negctrl-intergenic183--negctrl-intergenic299--negctrl-intergenic504--negctrl-intergenic466--spacer_053887--negctrl-intergenic456	group2a	targeting	-0.0215	5	spacer_053887	target	context-2	target	non-canonical	-0.2314	low	low
constructs	33030	negctrl-intergenic183--negctrl-intergenic299--negctrl-intergenic504--negctrl-intergenic466--negctrl-intergenic403--negctrl-intergenic456	group2a	targeting	-0.0303	5	negctrl-intergenic403	target	context-2	negctrltarget	negctrl	0.0084	other	other
constructs	33448	negctrl-intergenic183--negctrl-intergenic299--negctrl-intergenic477--negctrl-intergenic466--negctrl-intergenic307--negctrl-intergenic456	group2a	targeting	0.037	3	negctrl-intergenic477	target	context-2	negctrltarget	negctrl	0.0232	other	other
constructs	81258	negctrl-unmapped377--negctrl-intergenic004--negctrl-unmapped116--negctrl-unmapped093--negctrl-unmapped301--negctrl-unmapped158	group2a	targeting	-0.0079	2	negctrl-intergenic004	target	context-5	negctrltarget	negctrl	-0.0778	other	other
constructs	82718	negctrl-unmapped377--negctrl-unmapped272--negctrl-unmapped116--negctrl-intergenic252--negctrl-unmapped301--negctrl-unmapped158	group2a	targeting	0.0116	4	negctrl-intergenic252	target	context-5	negctrltarget	negctrl	-0.0371	other	other
constructs	33155	negctrl-intergenic183--negctrl-intergenic299--negctrl-intergenic504--negctrl-intergenic424--negctrl-intergenic307--negctrl-intergenic456	group2a	targeting	0.0269	4	negctrl-intergenic424	target	context-2	negctrltarget	negctrl	-0.0179	other	other
constructs	67004	negctrl-unmapped436--negctrl-unmapped048--negctrl-unmapped288--negctrl-unmapped341--negctrl-intergenic448--negctrl-unmapped167	group2a	targeting	-0.0459	5	negctrl-intergenic448	target	context-4	negctrltarget	negctrl	-0.0793	other	other
constructs	81860	negctrl-unmapped377--negctrl-unmapped272--negctrl-unmapped116--negctrl-intergenic107--negctrl-unmapped301--negctrl-unmapped158	group2a	targeting	0.0036	4	negctrl-intergenic107	target	context-5	negctrltarget	negctrl	0.008	other	other
constructs	48001	negctrl-intergenic146--negctrl-intergenic258--negctrl-intergenic435--negctrl-intergenic324--negctrl-intergenic081--negctrl-intergenic510	group2a	targeting	0.0049	5	negctrl-intergenic081	target	context-3	negctrltarget	negctrl	0.0427	other	other
constructs	15972	negctrl-intergenic503--negctrl-intergenic358--negctrl-intergenic470--negctrl-intergenic516--negctrl-intergenic098--negctrl-intergenic369	group2a	targeting	7e-04	6	negctrl-intergenic369	target	context-1	negctrltarget	negctrl	0.0293	other	other
constructs	49102	negctrl-intergenic146--negctrl-intergenic269--negctrl-intergenic435--negctrl-intergenic324--negctrl-intergenic068--negctrl-intergenic510	group2a	targeting	0.0053	2	negctrl-intergenic269	target	context-3	negctrltarget	negctrl	0.0231	other	other
constructs	23674	negctrl-intergenic183--negctrl-intergenic299--spacer_039754--negctrl-intergenic466--negctrl-intergenic307--negctrl-intergenic456	group2a	targeting	0.0326	3	spacer_039754	target	context-2	target	TTTV	-0.4129	low	low
constructs	49943	negctrl-intergenic146--negctrl-intergenic258--negctrl-intergenic413--negctrl-intergenic324--negctrl-intergenic068--negctrl-intergenic510	group2a	targeting	0.0152	3	negctrl-intergenic413	target	context-3	negctrltarget	negctrl	0.0251	other	other
constructs	64417	negctrl-unmapped436--negctrl-unmapped048--negctrl-unmapped288--negctrl-intergenic006--negctrl-unmapped347--negctrl-unmapped167	group2a	targeting	-0.0021	4	negctrl-intergenic006	target	context-4	negctrltarget	negctrl	-0.0223	other	other
constructs	84230	negctrl-unmapped377--negctrl-unmapped272--negctrl-unmapped116--negctrl-intergenic517--negctrl-unmapped301--negctrl-unmapped158	group2a	targeting	0.0136	4	negctrl-intergenic517	target	context-5	negctrltarget	negctrl	0.0542	other	other
constructs	32637	negctrl-intergenic183--negctrl-intergenic337--negctrl-intergenic504--negctrl-intergenic466--negctrl-intergenic307--negctrl-intergenic456	group2a	targeting	0.0072	2	negctrl-intergenic337	target	context-2	negctrltarget	negctrl	0.0337	other	other
constructs	31546	negctrl-intergenic183--negctrl-intergenic299--negctrl-intergenic150--negctrl-intergenic466--negctrl-intergenic307--negctrl-intergenic456	group2a	targeting	0.0172	3	negctrl-intergenic150	target	context-2	negctrltarget	negctrl	0.0084	other	other
constructs	15309	negctrl-intergenic503--negctrl-intergenic358--negctrl-intergenic254--negctrl-intergenic516--negctrl-intergenic098--negctrl-intergenic007	group2a	targeting	0.0188	3	negctrl-intergenic254	target	context-1	negctrltarget	negctrl	9e-04	other	other
constructs	58739	negctrl-unmapped436--spacer_065019--negctrl-unmapped288--negctrl-unmapped341--negctrl-unmapped347--negctrl-unmapped167	group2a	targeting	-0.0337	2	spacer_065019	target	context-4	target	non-canonical	-0.2045	low	low
constructs	14344	negctrl-intergenic503--negctrl-intergenic358--negctrl-intergenic470--negctrl-intergenic090--negctrl-intergenic098--negctrl-intergenic007	group2a	targeting	0.0021	4	negctrl-intergenic090	target	context-1	negctrltarget	negctrl	0.0347	other	other
constructs	31407	negctrl-intergenic183--negctrl-intergenic126--negctrl-intergenic504--negctrl-intergenic466--negctrl-intergenic307--negctrl-intergenic456	group2a	targeting	0.0265	2	negctrl-intergenic126	target	context-2	negctrltarget	negctrl	-0.054	other	other
constructs	50293	negctrl-intergenic146--negctrl-intergenic258--negctrl-intergenic435--negctrl-intergenic324--negctrl-intergenic475--negctrl-intergenic510	group2a	targeting	0.0356	5	negctrl-intergenic475	target	context-3	negctrltarget	negctrl	-0.1577	other	low
constructs	66269	negctrl-unmapped436--negctrl-intergenic323--negctrl-unmapped288--negctrl-unmapped341--negctrl-unmapped347--negctrl-unmapped167	group2a	targeting	-0.0275	2	negctrl-intergenic323	target	context-4	negctrltarget	negctrl	-0.0429	other	other
constructs	15518	negctrl-intergenic503--negctrl-intergenic290--negctrl-intergenic470--negctrl-intergenic516--negctrl-intergenic098--negctrl-intergenic007	group2a	targeting	0.0102	2	negctrl-intergenic290	target	context-1	negctrltarget	negctrl	0.0099	other	other
constructs	31365	negctrl-intergenic183--negctrl-intergenic119--negctrl-intergenic504--negctrl-intergenic466--negctrl-intergenic307--negctrl-intergenic456	group2a	targeting	0.0193	2	negctrl-intergenic119	target	context-2	negctrltarget	negctrl	0.0042	other	other
constructs	14212	negctrl-intergenic503--negctrl-intergenic358--negctrl-intergenic470--negctrl-intergenic067--negctrl-intergenic098--negctrl-intergenic007	group2a	targeting	0.0189	4	negctrl-intergenic067	target	context-1	negctrltarget	negctrl	0.007	other	other
constructs	15125	negctrl-intergenic503--negctrl-intergenic358--negctrl-intergenic470--negctrl-intergenic516--negctrl-intergenic223--negctrl-intergenic007	group2a	targeting	0.0116	5	negctrl-intergenic223	target	context-1	negctrltarget	negctrl	0.0166	other	other
constructs	65369	negctrl-unmapped436--negctrl-intergenic169--negctrl-unmapped288--negctrl-unmapped341--negctrl-unmapped347--negctrl-unmapped167	group2a	targeting	-0.0209	2	negctrl-intergenic169	target	context-4	negctrltarget	negctrl	-0.0236	other	other
constructs	33410	negctrl-intergenic471--negctrl-intergenic299--negctrl-intergenic504--negctrl-intergenic466--negctrl-intergenic307--negctrl-intergenic456	group2a	targeting	0.0463	1	negctrl-intergenic471	target	context-2	negctrltarget	negctrl	0.0238	other	other
constructs	6592	negctrl-intergenic503--negctrl-intergenic358--negctrl-intergenic470--spacer_038205--negctrl-intergenic098--negctrl-intergenic007	group2a	targeting	-0.0042	4	spacer_038205	target	context-1	target	TTTV	-0.2298	low	low
constructs	16490	negctrl-intergenic503--negctrl-intergenic458--negctrl-intergenic470--negctrl-intergenic516--negctrl-intergenic098--negctrl-intergenic007	group2a	targeting	0.0348	2	negctrl-intergenic458	target	context-1	negctrltarget	negctrl	-0.0295	other	other
constructs	64931	negctrl-unmapped436--negctrl-intergenic094--negctrl-unmapped288--negctrl-unmapped341--negctrl-unmapped347--negctrl-unmapped167	group2a	targeting	-0.0304	2	negctrl-intergenic094	target	context-4	negctrltarget	negctrl	-0.1223	other	low
constructs	81704	negctrl-unmapped377--negctrl-unmapped272--negctrl-unmapped116--negctrl-intergenic080--negctrl-unmapped301--negctrl-unmapped158	group2a	targeting	0.0129	4	negctrl-intergenic080	target	context-5	negctrltarget	negctrl	-0.0042	other	other
constructs	65402	negctrl-unmapped436--negctrl-unmapped048--negctrl-unmapped288--negctrl-unmapped341--negctrl-intergenic174--negctrl-unmapped167	group2a	targeting	-0.0485	5	negctrl-intergenic174	target	context-4	negctrltarget	negctrl	-0.0206	other	other
constructs	15393	negctrl-intergenic503--negctrl-intergenic358--negctrl-intergenic269--negctrl-intergenic516--negctrl-intergenic098--negctrl-intergenic007	group2a	targeting	0.0264	3	negctrl-intergenic269	target	context-1	negctrltarget	negctrl	0.0231	other	other
constructs	16780	negctrl-intergenic503--negctrl-intergenic358--negctrl-intergenic470--negctrl-intergenic511--negctrl-intergenic098--negctrl-intergenic007	group2a	targeting	0.0211	4	negctrl-intergenic511	target	context-1	negctrltarget	negctrl	-0.0174	other	other
constructs	49157	negctrl-intergenic146--negctrl-intergenic258--negctrl-intergenic278--negctrl-intergenic324--negctrl-intergenic068--negctrl-intergenic510	group2a	targeting	0.014	3	negctrl-intergenic278	target	context-3	negctrltarget	negctrl	-0.0606	other	other
constructs	59750	negctrl-unmapped436--negctrl-unmapped048--negctrl-unmapped288--negctrl-unmapped341--spacer_080385--negctrl-unmapped167	group2a	targeting	-0.2023	5	spacer_080385	target	context-4	target	TTTV	-0.2197	low	low
constructs	81310	negctrl-unmapped377--negctrl-unmapped272--negctrl-unmapped116--negctrl-unmapped093--negctrl-unmapped301--negctrl-intergenic013	group2a	targeting	-0.0548	6	negctrl-intergenic013	target	context-5	negctrltarget	negctrl	0.0298	other	other
constructs	15035	negctrl-intergenic503--negctrl-intergenic358--negctrl-intergenic470--negctrl-intergenic516--negctrl-intergenic208--negctrl-intergenic007	group2a	targeting	-0.0279	5	negctrl-intergenic208	target	context-1	negctrltarget	negctrl	-0.0336	other	other
constructs	81750	negctrl-unmapped377--negctrl-intergenic088--negctrl-unmapped116--negctrl-unmapped093--negctrl-unmapped301--negctrl-unmapped158	group2a	targeting	0.0166	2	negctrl-intergenic088	target	context-5	negctrltarget	negctrl	-0.0156	other	other
constructs	14379	negctrl-intergenic503--negctrl-intergenic358--negctrl-intergenic096--negctrl-intergenic516--negctrl-intergenic098--negctrl-intergenic007	group2a	targeting	0.0109	3	negctrl-intergenic096	target	context-1	negctrltarget	negctrl	0.0215	other	other
constructs	15281	negctrl-intergenic503--negctrl-intergenic358--negctrl-intergenic470--negctrl-intergenic516--negctrl-intergenic249--negctrl-intergenic007	group2a	targeting	-0.0067	5	negctrl-intergenic249	target	context-1	negctrltarget	negctrl	-0.0459	other	other
constructs	49240	negctrl-intergenic146--negctrl-intergenic292--negctrl-intergenic435--negctrl-intergenic324--negctrl-intergenic068--negctrl-intergenic510	group2a	targeting	-0.0036	2	negctrl-intergenic292	target	context-3	negctrltarget	negctrl	0.0122	other	other
constructs	14547	negctrl-intergenic503--negctrl-intergenic358--negctrl-intergenic125--negctrl-intergenic516--negctrl-intergenic098--negctrl-intergenic007	group2a	targeting	0.0015	3	negctrl-intergenic125	target	context-1	negctrltarget	negctrl	0.049	other	other
constructs	82241	negctrl-intergenic172--negctrl-unmapped272--negctrl-unmapped116--negctrl-unmapped093--negctrl-unmapped301--negctrl-unmapped158	group2a	targeting	0.0162	1	negctrl-intergenic172	target	context-5	negctrltarget	negctrl	0.0231	other	other
constructs	14375	negctrl-intergenic503--negctrl-intergenic358--negctrl-intergenic470--negctrl-intergenic516--negctrl-intergenic095--negctrl-intergenic007	group2a	targeting	0.0283	5	negctrl-intergenic095	target	context-1	negctrltarget	negctrl	-0.0059	other	other
constructs	16262	negctrl-intergenic503--negctrl-intergenic418--negctrl-intergenic470--negctrl-intergenic516--negctrl-intergenic098--negctrl-intergenic007	group2a	targeting	0.0343	2	negctrl-intergenic418	target	context-1	negctrltarget	negctrl	0.0138	other	other
constructs	15519	negctrl-intergenic503--negctrl-intergenic358--negctrl-intergenic290--negctrl-intergenic516--negctrl-intergenic098--negctrl-intergenic007	group2a	targeting	0.0193	3	negctrl-intergenic290	target	context-1	negctrltarget	negctrl	0.0099	other	other
constructs	31684	negctrl-intergenic183--negctrl-intergenic299--negctrl-intergenic173--negctrl-intergenic466--negctrl-intergenic307--negctrl-intergenic456	group2a	targeting	0.0258	3	negctrl-intergenic173	target	context-2	negctrltarget	negctrl	0.0289	other	other
constructs	64588	negctrl-intergenic036--negctrl-unmapped048--negctrl-unmapped288--negctrl-unmapped341--negctrl-unmapped347--negctrl-unmapped167	group2a	targeting	-0.0189	1	negctrl-intergenic036	target	context-4	negctrltarget	negctrl	0.0229	other	other
constructs	67093	negctrl-unmapped436--negctrl-unmapped048--negctrl-unmapped288--negctrl-intergenic464--negctrl-unmapped347--negctrl-unmapped167	group2a	targeting	-0.0083	4	negctrl-intergenic464	target	context-4	negctrltarget	negctrl	0.036	other	other
constructs	32841	negctrl-intergenic183--negctrl-intergenic372--negctrl-intergenic504--negctrl-intergenic466--negctrl-intergenic307--negctrl-intergenic456	group2a	targeting	0.028	2	negctrl-intergenic372	target	context-2	negctrltarget	negctrl	-0.1932	other	low
constructs	83853	negctrl-unmapped377--negctrl-unmapped272--negctrl-unmapped116--negctrl-unmapped093--negctrl-intergenic447--negctrl-unmapped158	group2a	targeting	0.0249	5	negctrl-intergenic447	target	context-5	negctrltarget	negctrl	0.0124	other	other
constructs	66802	negctrl-intergenic414--negctrl-unmapped048--negctrl-unmapped288--negctrl-unmapped341--negctrl-unmapped347--negctrl-unmapped167	group2a	targeting	-0.0519	1	negctrl-intergenic414	target	context-4	negctrltarget	negctrl	-0.0042	other	other
constructs	50131	negctrl-intergenic146--negctrl-intergenic258--negctrl-intergenic435--negctrl-intergenic324--negctrl-intergenic445--negctrl-intergenic510	group2a	targeting	-0.0061	5	negctrl-intergenic445	target	context-3	negctrltarget	negctrl	0.0619	other	other
constructs	33240	negctrl-intergenic183--negctrl-intergenic299--negctrl-intergenic504--negctrl-intergenic466--negctrl-intergenic439--negctrl-intergenic456	group2a	targeting	0.0352	5	negctrl-intergenic439	target	context-2	negctrltarget	negctrl	-0.0456	other	other
constructs	33455	negctrl-intergenic183--negctrl-intergenic299--negctrl-intergenic504--negctrl-intergenic478--negctrl-intergenic307--negctrl-intergenic456	group2a	targeting	0.0507	4	negctrl-intergenic478	target	context-2	negctrltarget	negctrl	-0.017	other	other
constructs	82280	negctrl-unmapped377--negctrl-unmapped272--negctrl-unmapped116--negctrl-intergenic178--negctrl-unmapped301--negctrl-unmapped158	group2a	targeting	0.0012	4	negctrl-intergenic178	target	context-5	negctrltarget	negctrl	0.0245	other	other
constructs	32844	negctrl-intergenic183--negctrl-intergenic299--negctrl-intergenic504--negctrl-intergenic466--negctrl-intergenic372--negctrl-intergenic456	group2a	targeting	0.0175	5	negctrl-intergenic372	target	context-2	negctrltarget	negctrl	-0.1932	other	low
constructs	31350	negctrl-intergenic183--negctrl-intergenic299--negctrl-intergenic504--negctrl-intergenic466--negctrl-intergenic116--negctrl-intergenic456	group2a	targeting	0.0219	5	negctrl-intergenic116	target	context-2	negctrltarget	negctrl	0.0465	other	other
constructs	15357	negctrl-intergenic503--negctrl-intergenic358--negctrl-intergenic263--negctrl-intergenic516--negctrl-intergenic098--negctrl-intergenic007	group2a	targeting	-0.013	3	negctrl-intergenic263	target	context-1	negctrltarget	negctrl	-0.0568	other	other
constructs	50554	negctrl-intergenic146--negctrl-intergenic523--negctrl-intergenic435--negctrl-intergenic324--negctrl-intergenic068--negctrl-intergenic510	group2a	targeting	-0.0066	2	negctrl-intergenic523	target	context-3	negctrltarget	negctrl	-0.0136	other	other
constructs	66306	negctrl-unmapped436--negctrl-unmapped048--negctrl-intergenic330--negctrl-unmapped341--negctrl-unmapped347--negctrl-unmapped167	group2a	targeting	-0.026	3	negctrl-intergenic330	target	context-4	negctrltarget	negctrl	-0.0864	other	low
constructs	55710	negctrl-unmapped436--negctrl-unmapped048--spacer_017370--negctrl-unmapped341--negctrl-unmapped347--negctrl-unmapped167	group2a	targeting	-0.0479	3	spacer_017370	target	context-4	target	TTTV	-0.225	low	low
constructs	83662	negctrl-unmapped377--negctrl-unmapped272--negctrl-unmapped116--negctrl-unmapped093--negctrl-unmapped301--negctrl-intergenic414	group2a	targeting	-0.0646	6	negctrl-intergenic414	target	context-5	negctrltarget	negctrl	-0.0042	other	other
constructs	64830	negctrl-unmapped436--negctrl-unmapped048--negctrl-intergenic077--negctrl-unmapped341--negctrl-unmapped347--negctrl-unmapped167	group2a	targeting	-0.0296	3	negctrl-intergenic077	target	context-4	negctrltarget	negctrl	-0.068	other	other
constructs	66505	negctrl-unmapped436--negctrl-unmapped048--negctrl-unmapped288--negctrl-intergenic364--negctrl-unmapped347--negctrl-unmapped167	group2a	targeting	0.0067	4	negctrl-intergenic364	target	context-4	negctrltarget	negctrl	0.0017	other	other
constructs	4766	negctrl-intergenic503--spacer_013904--negctrl-intergenic470--negctrl-intergenic516--negctrl-intergenic098--negctrl-intergenic007	group2a	targeting	-0.0079	2	spacer_013904	target	context-1	target	TTTV	-0.4741	low	low
constructs	15557	negctrl-intergenic503--negctrl-intergenic358--negctrl-intergenic470--negctrl-intergenic516--negctrl-intergenic296--negctrl-intergenic007	group2a	targeting	0.0087	5	negctrl-intergenic296	target	context-1	negctrltarget	negctrl	0.0394	other	other
constructs	38961	spacer_020338--negctrl-intergenic258--negctrl-intergenic435--negctrl-intergenic324--negctrl-intergenic068--negctrl-intergenic510	group2a	targeting	-0.1958	1	spacer_020338	target	context-3	target	non-canonical	-0.2319	low	low
constructs	83180	negctrl-unmapped377--negctrl-unmapped272--negctrl-unmapped116--negctrl-intergenic333--negctrl-unmapped301--negctrl-unmapped158	group2a	targeting	5e-04	4	negctrl-intergenic333	target	context-5	negctrltarget	negctrl	-0.0447	other	other
constructs	83756	negctrl-unmapped377--negctrl-unmapped272--negctrl-unmapped116--negctrl-intergenic430--negctrl-unmapped301--negctrl-unmapped158	group2a	targeting	-0.0152	4	negctrl-intergenic430	target	context-5	negctrltarget	negctrl	0.0056	other	other
constructs	67131	negctrl-unmapped436--negctrl-unmapped048--negctrl-unmapped288--negctrl-unmapped341--negctrl-unmapped347--negctrl-intergenic472	group2a	targeting	-0.0668	6	negctrl-intergenic472	target	context-4	negctrltarget	negctrl	-0.0222	other	other
constructs	33642	negctrl-intergenic183--negctrl-intergenic299--negctrl-intergenic504--negctrl-intergenic466--negctrl-intergenic512--negctrl-intergenic456	group2a	targeting	9e-04	5	negctrl-intergenic512	target	context-2	negctrltarget	negctrl	-0.0171	other	other
constructs	49851	negctrl-intergenic398--negctrl-intergenic258--negctrl-intergenic435--negctrl-intergenic324--negctrl-intergenic068--negctrl-intergenic510	group2a	targeting	-0.0433	1	negctrl-intergenic398	target	context-3	negctrltarget	negctrl	0.0016	other	other
constructs	16015	negctrl-intergenic377--negctrl-intergenic358--negctrl-intergenic470--negctrl-intergenic516--negctrl-intergenic098--negctrl-intergenic007	group2a	targeting	-0.0039	1	negctrl-intergenic377	target	context-1	negctrltarget	negctrl	0.0265	other	other
constructs	33635	negctrl-intergenic183--negctrl-intergenic299--negctrl-intergenic504--negctrl-intergenic511--negctrl-intergenic307--negctrl-intergenic456	group2a	targeting	0.0212	4	negctrl-intergenic511	target	context-2	negctrltarget	negctrl	-0.0174	other	other
constructs	50478	negctrl-intergenic146--negctrl-intergenic258--negctrl-intergenic435--negctrl-intergenic508--negctrl-intergenic068--negctrl-intergenic510	group2a	targeting	0.007	4	negctrl-intergenic508	target	context-3	negctrltarget	negctrl	-0.0036	other	other
constructs	14689	negctrl-intergenic150--negctrl-intergenic358--negctrl-intergenic470--negctrl-intergenic516--negctrl-intergenic098--negctrl-intergenic007	group2a	targeting	-0.0442	1	negctrl-intergenic150	target	context-1	negctrltarget	negctrl	0.0084	other	other
constructs	64412	negctrl-unmapped436--negctrl-unmapped048--negctrl-unmapped288--negctrl-unmapped341--negctrl-intergenic005--negctrl-unmapped167	group2a	targeting	-0.0625	5	negctrl-intergenic005	target	context-4	negctrltarget	negctrl	0.0157	other	other
constructs	32318	negctrl-intergenic281--negctrl-intergenic299--negctrl-intergenic504--negctrl-intergenic466--negctrl-intergenic307--negctrl-intergenic456	group2a	targeting	0.0051	1	negctrl-intergenic281	target	context-2	negctrltarget	negctrl	0.0621	other	other
constructs	47845	negctrl-intergenic146--negctrl-intergenic258--negctrl-intergenic435--negctrl-intergenic324--negctrl-intergenic054--negctrl-intergenic510	group2a	targeting	0.0106	5	negctrl-intergenic054	target	context-3	negctrltarget	negctrl	-0.0369	other	other
constructs	66319	negctrl-unmapped436--negctrl-unmapped048--negctrl-unmapped288--negctrl-intergenic332--negctrl-unmapped347--negctrl-unmapped167	group2a	targeting	0.0182	4	negctrl-intergenic332	target	context-4	negctrltarget	negctrl	0.0266	other	other
constructs	31158	negctrl-intergenic183--negctrl-intergenic299--negctrl-intergenic504--negctrl-intergenic466--negctrl-intergenic083--negctrl-intergenic456	group2a	targeting	0.0116	5	negctrl-intergenic083	target	context-2	negctrltarget	negctrl	0.0182	other	other
constructs	84017	negctrl-intergenic478--negctrl-unmapped272--negctrl-unmapped116--negctrl-unmapped093--negctrl-unmapped301--negctrl-unmapped158	group2a	targeting	0.0342	1	negctrl-intergenic478	target	context-5	negctrltarget	negctrl	-0.017	other	other
constructs	14510	negctrl-intergenic503--negctrl-intergenic119--negctrl-intergenic470--negctrl-intergenic516--negctrl-intergenic098--negctrl-intergenic007	group2a	targeting	0.0447	2	negctrl-intergenic119	target	context-1	negctrltarget	negctrl	0.0042	other	other
constructs	32531	negctrl-intergenic183--negctrl-intergenic299--negctrl-intergenic504--negctrl-intergenic318--negctrl-intergenic307--negctrl-intergenic456	group2a	targeting	0.0021	4	negctrl-intergenic318	target	context-2	negctrltarget	negctrl	-0.0225	other	other
constructs	49465	negctrl-intergenic146--negctrl-intergenic258--negctrl-intergenic435--negctrl-intergenic324--negctrl-intergenic332--negctrl-intergenic510	group2a	targeting	0.0329	5	negctrl-intergenic332	target	context-3	negctrltarget	negctrl	0.0266	other	other
constructs	82160	negctrl-unmapped377--negctrl-unmapped272--negctrl-unmapped116--negctrl-intergenic158--negctrl-unmapped301--negctrl-unmapped158	group2a	targeting	-0.0121	4	negctrl-intergenic158	target	context-5	negctrltarget	negctrl	1e-04	other	other
constructs	30807	negctrl-intergenic183--negctrl-intergenic024--negctrl-intergenic504--negctrl-intergenic466--negctrl-intergenic307--negctrl-intergenic456	group2a	targeting	0.0282	2	negctrl-intergenic024	target	context-2	negctrltarget	negctrl	-0.0167	other	other
constructs	66934	negctrl-intergenic437--negctrl-unmapped048--negctrl-unmapped288--negctrl-unmapped341--negctrl-unmapped347--negctrl-unmapped167	group2a	targeting	-0.0489	1	negctrl-intergenic437	target	context-4	negctrltarget	negctrl	0.0353	other	other
constructs	83427	negctrl-unmapped377--negctrl-unmapped272--negctrl-unmapped116--negctrl-unmapped093--negctrl-intergenic375--negctrl-unmapped158	group2a	targeting	-0.0097	5	negctrl-intergenic375	target	context-5	negctrltarget	negctrl	0.0124	other	other
constructs	66145	negctrl-unmapped436--negctrl-unmapped048--negctrl-unmapped288--negctrl-intergenic301--negctrl-unmapped347--negctrl-unmapped167	group2a	targeting	9e-04	4	negctrl-intergenic301	target	context-4	negctrltarget	negctrl	0.0417	other	other
constructs	48130	negctrl-intergenic146--negctrl-intergenic104--negctrl-intergenic435--negctrl-intergenic324--negctrl-intergenic068--negctrl-intergenic510	group2a	targeting	-0.0099	2	negctrl-intergenic104	target	context-3	negctrltarget	negctrl	0.0098	other	other
constructs	66623	negctrl-unmapped436--negctrl-intergenic384--negctrl-unmapped288--negctrl-unmapped341--negctrl-unmapped347--negctrl-unmapped167	group2a	targeting	-0.0298	2	negctrl-intergenic384	target	context-4	negctrltarget	negctrl	0.0059	other	other
constructs	48234	negctrl-intergenic146--negctrl-intergenic258--negctrl-intergenic435--negctrl-intergenic121--negctrl-intergenic068--negctrl-intergenic510	group2a	targeting	-0.01	4	negctrl-intergenic121	target	context-3	negctrltarget	negctrl	-0.0248	other	other
constructs	82443	negctrl-unmapped377--negctrl-unmapped272--negctrl-unmapped116--negctrl-unmapped093--negctrl-intergenic206--negctrl-unmapped158	group2a	targeting	-0.0082	5	negctrl-intergenic206	target	context-5	negctrltarget	negctrl	-0.0141	other	other
constructs	31152	negctrl-intergenic183--negctrl-intergenic299--negctrl-intergenic504--negctrl-intergenic466--negctrl-intergenic082--negctrl-intergenic456	group2a	targeting	0.0143	5	negctrl-intergenic082	target	context-2	negctrltarget	negctrl	0.0666	other	other
constructs	65923	negctrl-unmapped436--negctrl-unmapped048--negctrl-unmapped288--negctrl-intergenic263--negctrl-unmapped347--negctrl-unmapped167	group2a	targeting	-0.0198	4	negctrl-intergenic263	target	context-4	negctrltarget	negctrl	-0.0568	other	other
constructs	47977	negctrl-intergenic146--negctrl-intergenic258--negctrl-intergenic435--negctrl-intergenic324--negctrl-intergenic077--negctrl-intergenic510	group2a	targeting	-0.0088	5	negctrl-intergenic077	target	context-3	negctrltarget	negctrl	-0.068	other	other
constructs	49587	negctrl-intergenic353--negctrl-intergenic258--negctrl-intergenic435--negctrl-intergenic324--negctrl-intergenic068--negctrl-intergenic510	group2a	targeting	0.0071	1	negctrl-intergenic353	target	context-3	negctrltarget	negctrl	-0.008	other	other
constructs	65670	negctrl-unmapped436--negctrl-unmapped048--negctrl-intergenic220--negctrl-unmapped341--negctrl-unmapped347--negctrl-unmapped167	group2a	targeting	-0.0299	3	negctrl-intergenic220	target	context-4	negctrltarget	negctrl	-0.0304	other	other
constructs	16280	negctrl-intergenic503--negctrl-intergenic421--negctrl-intergenic470--negctrl-intergenic516--negctrl-intergenic098--negctrl-intergenic007	group2a	targeting	0.028	2	negctrl-intergenic421	target	context-1	negctrltarget	negctrl	-0.0535	other	other
constructs	41427	spacer_057976--negctrl-intergenic258--negctrl-intergenic435--negctrl-intergenic324--negctrl-intergenic068--negctrl-intergenic510	group2a	targeting	-0.1061	1	spacer_057976	target	context-3	target	TTTV	-0.4462	low	low
constructs	83281	negctrl-unmapped377--negctrl-unmapped272--negctrl-intergenic350--negctrl-unmapped093--negctrl-unmapped301--negctrl-unmapped158	group2a	targeting	-0.0121	3	negctrl-intergenic350	target	context-5	negctrltarget	negctrl	-0.0056	other	other
constructs	82970	negctrl-unmapped377--negctrl-unmapped272--negctrl-unmapped116--negctrl-intergenic295--negctrl-unmapped301--negctrl-unmapped158	group2a	targeting	0.0032	4	negctrl-intergenic295	target	context-5	negctrltarget	negctrl	-0.0075	other	other
constructs	6739	spacer_039625--negctrl-intergenic358--negctrl-intergenic470--negctrl-intergenic516--negctrl-intergenic098--negctrl-intergenic007	group2a	targeting	-0.0238	1	spacer_039625	target	context-1	target	TTTV	-0.2132	low	low
constructs	64591	negctrl-unmapped436--negctrl-unmapped048--negctrl-unmapped288--negctrl-intergenic036--negctrl-unmapped347--negctrl-unmapped167	group2a	targeting	-0.03	4	negctrl-intergenic036	target	context-4	negctrltarget	negctrl	0.0229	other	other
constructs	66061	negctrl-unmapped436--negctrl-unmapped048--negctrl-unmapped288--negctrl-intergenic286--negctrl-unmapped347--negctrl-unmapped167	group2a	targeting	-0.0022	4	negctrl-intergenic286	target	context-4	negctrltarget	negctrl	0.0103	other	other
constructs	31119	negctrl-intergenic183--negctrl-intergenic077--negctrl-intergenic504--negctrl-intergenic466--negctrl-intergenic307--negctrl-intergenic456	group2a	targeting	-0.0132	2	negctrl-intergenic077	target	context-2	negctrltarget	negctrl	-0.068	other	other
constructs	81798	negctrl-unmapped377--negctrl-intergenic096--negctrl-unmapped116--negctrl-unmapped093--negctrl-unmapped301--negctrl-unmapped158	group2a	targeting	-0.0065	2	negctrl-intergenic096	target	context-5	negctrltarget	negctrl	0.0215	other	other
constructs	64854	negctrl-unmapped436--negctrl-unmapped048--negctrl-intergenic081--negctrl-unmapped341--negctrl-unmapped347--negctrl-unmapped167	group2a	targeting	-0.0143	3	negctrl-intergenic081	target	context-4	negctrltarget	negctrl	0.0427	other	other
constructs	48775	negctrl-intergenic146--negctrl-intergenic258--negctrl-intergenic435--negctrl-intergenic324--negctrl-intergenic213--negctrl-intergenic510	group2a	targeting	0.0169	5	negctrl-intergenic213	target	context-3	negctrltarget	negctrl	0.003	other	other
constructs	15461	negctrl-intergenic503--negctrl-intergenic358--negctrl-intergenic470--negctrl-intergenic516--negctrl-intergenic280--negctrl-intergenic007	group2a	targeting	0.0173	5	negctrl-intergenic280	target	context-1	negctrltarget	negctrl	0.0659	other	other
constructs	82513	negctrl-unmapped377--negctrl-unmapped272--negctrl-intergenic218--negctrl-unmapped093--negctrl-unmapped301--negctrl-unmapped158	group2a	targeting	-0.0198	3	negctrl-intergenic218	target	context-5	negctrltarget	negctrl	-0.0376	other	other
constructs	59193	negctrl-unmapped436--negctrl-unmapped048--negctrl-unmapped288--negctrl-unmapped341--negctrl-unmapped347--spacer_068315	group2a	targeting	-0.0565	6	spacer_068315	target	context-4	target	TTTV	-0.271	low	low
constructs	30759	negctrl-intergenic183--negctrl-intergenic016--negctrl-intergenic504--negctrl-intergenic466--negctrl-intergenic307--negctrl-intergenic456	group2a	targeting	0.0398	2	negctrl-intergenic016	target	context-2	negctrltarget	negctrl	9e-04	other	other
constructs	30798	negctrl-intergenic183--negctrl-intergenic299--negctrl-intergenic504--negctrl-intergenic466--negctrl-intergenic022--negctrl-intergenic456	group2a	targeting	-0.0206	5	negctrl-intergenic022	target	context-2	negctrltarget	negctrl	-0.0332	other	other
constructs	31278	negctrl-intergenic183--negctrl-intergenic299--negctrl-intergenic504--negctrl-intergenic466--negctrl-intergenic104--negctrl-intergenic456	group2a	targeting	0.0285	5	negctrl-intergenic104	target	context-2	negctrltarget	negctrl	0.0098	other	other
constructs	83029	negctrl-unmapped377--negctrl-unmapped272--negctrl-intergenic306--negctrl-unmapped093--negctrl-unmapped301--negctrl-unmapped158	group2a	targeting	-0.0328	3	negctrl-intergenic306	target	context-5	negctrltarget	negctrl	-0.011	other	other
constructs	83865	negctrl-unmapped377--negctrl-unmapped272--negctrl-unmapped116--negctrl-unmapped093--negctrl-intergenic449--negctrl-unmapped158	group2a	targeting	-0.02	5	negctrl-intergenic449	target	context-5	negctrltarget	negctrl	-0.0244	other	other
constructs	83099	negctrl-intergenic319--negctrl-unmapped272--negctrl-unmapped116--negctrl-unmapped093--negctrl-unmapped301--negctrl-unmapped158	group2a	targeting	0.0416	1	negctrl-intergenic319	target	context-5	negctrltarget	negctrl	0.0097	other	other
constructs	81391	negctrl-unmapped377--negctrl-unmapped272--negctrl-intergenic027--negctrl-unmapped093--negctrl-unmapped301--negctrl-unmapped158	group2a	targeting	-0.0163	3	negctrl-intergenic027	target	context-5	negctrltarget	negctrl	-0.0289	other	other
constructs	82933	negctrl-unmapped377--negctrl-unmapped272--negctrl-intergenic289--negctrl-unmapped093--negctrl-unmapped301--negctrl-unmapped158	group2a	targeting	-0.0157	3	negctrl-intergenic289	target	context-5	negctrltarget	negctrl	0.0024	other	other
constructs	64528	negctrl-intergenic026--negctrl-unmapped048--negctrl-unmapped288--negctrl-unmapped341--negctrl-unmapped347--negctrl-unmapped167	group2a	targeting	-0.0261	1	negctrl-intergenic026	target	context-4	negctrltarget	negctrl	-0.0119	other	other
constructs	31894	negctrl-intergenic183--negctrl-intergenic299--negctrl-intergenic209--negctrl-intergenic466--negctrl-intergenic307--negctrl-intergenic456	group2a	targeting	0.0192	3	negctrl-intergenic209	target	context-2	negctrltarget	negctrl	0.0483	other	other
constructs	33029	negctrl-intergenic183--negctrl-intergenic299--negctrl-intergenic504--negctrl-intergenic403--negctrl-intergenic307--negctrl-intergenic456	group2a	targeting	0.0237	4	negctrl-intergenic403	target	context-2	negctrltarget	negctrl	0.0084	other	other
constructs	65672	negctrl-unmapped436--negctrl-unmapped048--negctrl-unmapped288--negctrl-unmapped341--negctrl-intergenic220--negctrl-unmapped167	group2a	targeting	-0.0495	5	negctrl-intergenic220	target	context-4	negctrltarget	negctrl	-0.0304	other	other
constructs	32302	negctrl-intergenic183--negctrl-intergenic299--negctrl-intergenic278--negctrl-intergenic466--negctrl-intergenic307--negctrl-intergenic456	group2a	targeting	0.0293	3	negctrl-intergenic278	target	context-2	negctrltarget	negctrl	-0.0606	other	other
constructs	16135	negctrl-intergenic397--negctrl-intergenic358--negctrl-intergenic470--negctrl-intergenic516--negctrl-intergenic098--negctrl-intergenic007	group2a	targeting	-0.0647	1	negctrl-intergenic397	target	context-1	negctrltarget	negctrl	0.0046	other	other
constructs	48799	negctrl-intergenic146--negctrl-intergenic258--negctrl-intergenic435--negctrl-intergenic324--negctrl-intergenic217--negctrl-intergenic510	group2a	targeting	-0.0197	5	negctrl-intergenic217	target	context-3	negctrltarget	negctrl	0.0121	other	other
constructs	25045	negctrl-intergenic183--negctrl-intergenic299--negctrl-intergenic504--negctrl-intergenic466--negctrl-intergenic307--spacer_065022	group2a	targeting	-0.0249	6	spacer_065022	target	context-2	target	TTTV	-0.3662	low	low
constructs	15100	negctrl-intergenic503--negctrl-intergenic358--negctrl-intergenic470--negctrl-intergenic219--negctrl-intergenic098--negctrl-intergenic007	group2a	targeting	0.0045	4	negctrl-intergenic219	target	context-1	negctrltarget	negctrl	0.0317	other	other
constructs	66290	negctrl-unmapped436--negctrl-unmapped048--negctrl-unmapped288--negctrl-unmapped341--negctrl-intergenic327--negctrl-unmapped167	group2a	targeting	-0.0323	5	negctrl-intergenic327	target	context-4	negctrltarget	negctrl	0.0822	other	other
constructs	82329	negctrl-unmapped377--negctrl-unmapped272--negctrl-unmapped116--negctrl-unmapped093--negctrl-intergenic187--negctrl-unmapped158	group2a	targeting	-0.0138	5	negctrl-intergenic187	target	context-5	negctrltarget	negctrl	0.0242	other	other
constructs	82293	negctrl-unmapped377--negctrl-unmapped272--negctrl-unmapped116--negctrl-unmapped093--negctrl-intergenic180--negctrl-unmapped158	group2a	targeting	-0.0164	5	negctrl-intergenic180	target	context-5	negctrltarget	negctrl	0.0469	other	other
constructs	83330	negctrl-unmapped377--negctrl-unmapped272--negctrl-unmapped116--negctrl-intergenic359--negctrl-unmapped301--negctrl-unmapped158	group2a	targeting	0.0012	4	negctrl-intergenic359	target	context-5	negctrltarget	negctrl	-0.0647	other	other
constructs	49732	negctrl-intergenic146--negctrl-intergenic378--negctrl-intergenic435--negctrl-intergenic324--negctrl-intergenic068--negctrl-intergenic510	group2a	targeting	0.0128	2	negctrl-intergenic378	target	context-3	negctrltarget	negctrl	-0.0398	other	other
constructs	16372	negctrl-intergenic503--negctrl-intergenic358--negctrl-intergenic470--negctrl-intergenic437--negctrl-intergenic098--negctrl-intergenic007	group2a	targeting	0.0217	4	negctrl-intergenic437	target	context-1	negctrltarget	negctrl	0.0353	other	other
constructs	33630	negctrl-intergenic183--negctrl-intergenic299--negctrl-intergenic504--negctrl-intergenic466--negctrl-intergenic509--negctrl-intergenic456	group2a	targeting	0.0223	5	negctrl-intergenic509	target	context-2	negctrltarget	negctrl	0.0138	other	other
constructs	31967	negctrl-intergenic183--negctrl-intergenic299--negctrl-intergenic504--negctrl-intergenic221--negctrl-intergenic307--negctrl-intergenic456	group2a	targeting	0.0644	4	negctrl-intergenic221	target	context-2	negctrltarget	negctrl	-0.0308	other	other
constructs	66494	negctrl-unmapped436--negctrl-unmapped048--negctrl-unmapped288--negctrl-unmapped341--negctrl-intergenic362--negctrl-unmapped167	group2a	targeting	-0.0403	5	negctrl-intergenic362	target	context-4	negctrltarget	negctrl	0.0648	other	other
constructs	82590	negctrl-unmapped377--negctrl-intergenic231--negctrl-unmapped116--negctrl-unmapped093--negctrl-unmapped301--negctrl-unmapped158	group2a	targeting	-0.0055	2	negctrl-intergenic231	target	context-5	negctrltarget	negctrl	0.0152	other	other
constructs	30740	negctrl-intergenic013--negctrl-intergenic299--negctrl-intergenic504--negctrl-intergenic466--negctrl-intergenic307--negctrl-intergenic456	group2a	targeting	-0.0724	1	negctrl-intergenic013	target	context-2	negctrltarget	negctrl	0.0298	other	other
constructs	64573	negctrl-unmapped436--negctrl-unmapped048--negctrl-unmapped288--negctrl-intergenic033--negctrl-unmapped347--negctrl-unmapped167	group2a	targeting	0.0019	4	negctrl-intergenic033	target	context-4	negctrltarget	negctrl	0.0814	other	other
constructs	81248	negctrl-unmapped377--negctrl-unmapped272--negctrl-unmapped116--negctrl-intergenic002--negctrl-unmapped301--negctrl-unmapped158	group2a	targeting	0.0283	4	negctrl-intergenic002	target	context-5	negctrltarget	negctrl	-0.1108	other	low
constructs	64889	negctrl-unmapped436--negctrl-intergenic087--negctrl-unmapped288--negctrl-unmapped341--negctrl-unmapped347--negctrl-unmapped167	group2a	targeting	-0.0093	2	negctrl-intergenic087	target	context-4	negctrltarget	negctrl	0.0268	other	other
constructs	81926	negctrl-unmapped377--negctrl-unmapped272--negctrl-unmapped116--negctrl-intergenic118--negctrl-unmapped301--negctrl-unmapped158	group2a	targeting	0.0101	4	negctrl-intergenic118	target	context-5	negctrltarget	negctrl	0.0068	other	other
constructs	15674	negctrl-intergenic503--negctrl-intergenic318--negctrl-intergenic470--negctrl-intergenic516--negctrl-intergenic098--negctrl-intergenic007	group2a	targeting	0.0077	2	negctrl-intergenic318	target	context-1	negctrltarget	negctrl	-0.0225	other	other
constructs	32176	negctrl-intergenic183--negctrl-intergenic299--negctrl-intergenic256--negctrl-intergenic466--negctrl-intergenic307--negctrl-intergenic456	group2a	targeting	0.0221	3	negctrl-intergenic256	target	context-2	negctrltarget	negctrl	0.0011	other	other
constructs	49164	negctrl-intergenic146--negctrl-intergenic258--negctrl-intergenic435--negctrl-intergenic279--negctrl-intergenic068--negctrl-intergenic510	group2a	targeting	-0.0167	4	negctrl-intergenic279	target	context-3	negctrltarget	negctrl	-0.2275	low	low
constructs	64520	negctrl-unmapped436--negctrl-unmapped048--negctrl-unmapped288--negctrl-unmapped341--negctrl-intergenic024--negctrl-unmapped167	group2a	targeting	-0.0614	5	negctrl-intergenic024	target	context-4	negctrltarget	negctrl	-0.0167	other	other
constructs	59189	negctrl-unmapped436--spacer_068315--negctrl-unmapped288--negctrl-unmapped341--negctrl-unmapped347--negctrl-unmapped167	group2a	targeting	-0.0385	2	spacer_068315	target	context-4	target	TTTV	-0.271	low	low
constructs	82441	negctrl-unmapped377--negctrl-unmapped272--negctrl-intergenic206--negctrl-unmapped093--negctrl-unmapped301--negctrl-unmapped158	group2a	targeting	-0.0106	3	negctrl-intergenic206	target	context-5	negctrltarget	negctrl	-0.0141	other	other
constructs	15946	negctrl-intergenic503--negctrl-intergenic358--negctrl-intergenic470--negctrl-intergenic365--negctrl-intergenic098--negctrl-intergenic007	group2a	targeting	0.003	4	negctrl-intergenic365	target	context-1	negctrltarget	negctrl	0.0025	other	other
constructs	16295	negctrl-intergenic503--negctrl-intergenic358--negctrl-intergenic470--negctrl-intergenic516--negctrl-intergenic423--negctrl-intergenic007	group2a	targeting	-0.0595	5	negctrl-intergenic423	target	context-1	negctrltarget	negctrl	0.0212	other	other
constructs	65976	negctrl-unmapped436--negctrl-unmapped048--negctrl-intergenic272--negctrl-unmapped341--negctrl-unmapped347--negctrl-unmapped167	group2a	targeting	-0.0349	3	negctrl-intergenic272	target	context-4	negctrltarget	negctrl	0.0016	other	other
constructs	64484	negctrl-unmapped436--negctrl-unmapped048--negctrl-unmapped288--negctrl-unmapped341--negctrl-intergenic018--negctrl-unmapped167	group2a	targeting	-0.0779	5	negctrl-intergenic018	target	context-4	negctrltarget	negctrl	0.0114	other	other
constructs	64702	negctrl-intergenic055--negctrl-unmapped048--negctrl-unmapped288--negctrl-unmapped341--negctrl-unmapped347--negctrl-unmapped167	group2a	targeting	-0.0279	1	negctrl-intergenic055	target	context-4	negctrltarget	negctrl	-0.0599	other	other
constructs	84108	negctrl-unmapped377--negctrl-intergenic493--negctrl-unmapped116--negctrl-unmapped093--negctrl-unmapped301--negctrl-unmapped158	group2a	targeting	-0.0255	2	negctrl-intergenic493	target	context-5	negctrltarget	negctrl	-0.2014	low	low
constructs	48703	negctrl-intergenic146--negctrl-intergenic258--negctrl-intergenic435--negctrl-intergenic324--negctrl-intergenic201--negctrl-intergenic510	group2a	targeting	0.0076	5	negctrl-intergenic201	target	context-3	negctrltarget	negctrl	-0.03	other	other
constructs	82256	negctrl-unmapped377--negctrl-unmapped272--negctrl-unmapped116--negctrl-intergenic174--negctrl-unmapped301--negctrl-unmapped158	group2a	targeting	-0.0057	4	negctrl-intergenic174	target	context-5	negctrltarget	negctrl	-0.0206	other	other
constructs	14471	negctrl-intergenic503--negctrl-intergenic358--negctrl-intergenic470--negctrl-intergenic516--negctrl-intergenic112--negctrl-intergenic007	group2a	targeting	-0.0076	5	negctrl-intergenic112	target	context-1	negctrltarget	negctrl	0.0086	other	other
constructs	32566	negctrl-intergenic183--negctrl-intergenic299--negctrl-intergenic325--negctrl-intergenic466--negctrl-intergenic307--negctrl-intergenic456	group2a	targeting	0.0226	3	negctrl-intergenic325	target	context-2	negctrltarget	negctrl	-0.1478	other	low
constructs	84014	negctrl-unmapped377--negctrl-unmapped272--negctrl-unmapped116--negctrl-intergenic477--negctrl-unmapped301--negctrl-unmapped158	group2a	targeting	0.0022	4	negctrl-intergenic477	target	context-5	negctrltarget	negctrl	0.0232	other	other
constructs	7245	negctrl-intergenic503--negctrl-intergenic358--spacer_046112--negctrl-intergenic516--negctrl-intergenic098--negctrl-intergenic007	group2a	targeting	-0.0249	3	spacer_046112	target	context-1	target	TTTV	-0.2422	low	low
constructs	14090	negctrl-intergenic503--negctrl-intergenic047--negctrl-intergenic470--negctrl-intergenic516--negctrl-intergenic098--negctrl-intergenic007	group2a	targeting	0.009	2	negctrl-intergenic047	target	context-1	negctrltarget	negctrl	0.0145	other	other
constructs	58256	negctrl-unmapped436--negctrl-unmapped048--negctrl-unmapped288--negctrl-unmapped341--spacer_057961--negctrl-unmapped167	group2a	targeting	-0.1696	5	spacer_057961	target	context-4	target	non-canonical	-0.4332	low	low
constructs	6536	negctrl-intergenic503--spacer_038184--negctrl-intergenic470--negctrl-intergenic516--negctrl-intergenic098--negctrl-intergenic007	group2a	targeting	-0.0127	2	spacer_038184	target	context-1	target	non-canonical	-0.3957	low	low
constructs	65114	negctrl-unmapped436--negctrl-unmapped048--negctrl-unmapped288--negctrl-unmapped341--negctrl-intergenic125--negctrl-unmapped167	group2a	targeting	-0.0568	5	negctrl-intergenic125	target	context-4	negctrltarget	negctrl	0.049	other	other
constructs	83255	negctrl-intergenic346--negctrl-unmapped272--negctrl-unmapped116--negctrl-unmapped093--negctrl-unmapped301--negctrl-unmapped158	group2a	targeting	-0.0138	1	negctrl-intergenic346	target	context-5	negctrltarget	negctrl	0.0221	other	other
constructs	8527	spacer_068281--negctrl-intergenic358--negctrl-intergenic470--negctrl-intergenic516--negctrl-intergenic098--negctrl-intergenic007	group2a	targeting	-0.1324	1	spacer_068281	target	context-1	target	non-canonical	-0.3628	low	low
constructs	32565	negctrl-intergenic183--negctrl-intergenic325--negctrl-intergenic504--negctrl-intergenic466--negctrl-intergenic307--negctrl-intergenic456	group2a	targeting	0.0253	2	negctrl-intergenic325	target	context-2	negctrltarget	negctrl	-0.1478	other	low
constructs	67177	negctrl-unmapped436--negctrl-unmapped048--negctrl-unmapped288--negctrl-intergenic480--negctrl-unmapped347--negctrl-unmapped167	group2a	targeting	-0.0049	4	negctrl-intergenic480	target	context-4	negctrltarget	negctrl	0.0316	other	other
constructs	13869	negctrl-intergenic503--negctrl-intergenic358--negctrl-intergenic010--negctrl-intergenic516--negctrl-intergenic098--negctrl-intergenic007	group2a	targeting	0.0342	3	negctrl-intergenic010	target	context-1	negctrltarget	negctrl	0.018	other	other
constructs	66500	negctrl-unmapped436--negctrl-unmapped048--negctrl-unmapped288--negctrl-unmapped341--negctrl-intergenic363--negctrl-unmapped167	group2a	targeting	-0.0717	5	negctrl-intergenic363	target	context-4	negctrltarget	negctrl	-0.0658	other	other
constructs	82369	negctrl-unmapped377--negctrl-unmapped272--negctrl-intergenic194--negctrl-unmapped093--negctrl-unmapped301--negctrl-unmapped158	group2a	targeting	0.003	3	negctrl-intergenic194	target	context-5	negctrltarget	negctrl	-0.0482	other	other
constructs	33162	negctrl-intergenic183--negctrl-intergenic299--negctrl-intergenic504--negctrl-intergenic466--negctrl-intergenic425--negctrl-intergenic456	group2a	targeting	0.0236	5	negctrl-intergenic425	target	context-2	negctrltarget	negctrl	0.0137	other	other
constructs	50551	negctrl-intergenic146--negctrl-intergenic258--negctrl-intergenic435--negctrl-intergenic324--negctrl-intergenic522--negctrl-intergenic510	group2a	targeting	-7e-04	5	negctrl-intergenic522	target	context-3	negctrltarget	negctrl	-0.035	other	other
constructs	67284	negctrl-unmapped436--negctrl-unmapped048--negctrl-intergenic498--negctrl-unmapped341--negctrl-unmapped347--negctrl-unmapped167	group2a	targeting	-0.0223	3	negctrl-intergenic498	target	context-4	negctrltarget	negctrl	0.0247	other	other
constructs	81344	negctrl-unmapped377--negctrl-unmapped272--negctrl-unmapped116--negctrl-intergenic019--negctrl-unmapped301--negctrl-unmapped158	group2a	targeting	-0.0245	4	negctrl-intergenic019	target	context-5	negctrltarget	negctrl	-0.0324	other	other
constructs	57941	negctrl-unmapped436--spacer_046753--negctrl-unmapped288--negctrl-unmapped341--negctrl-unmapped347--negctrl-unmapped167	group2a	targeting	-0.0131	2	spacer_046753	target	context-4	target	TTTV	-0.4237	low	low
constructs	49691	negctrl-intergenic146--negctrl-intergenic258--negctrl-intergenic371--negctrl-intergenic324--negctrl-intergenic068--negctrl-intergenic510	group2a	targeting	0.0104	3	negctrl-intergenic371	target	context-3	negctrltarget	negctrl	-0.0504	other	other
constructs	82766	negctrl-unmapped377--negctrl-unmapped272--negctrl-unmapped116--negctrl-intergenic261--negctrl-unmapped301--negctrl-unmapped158	group2a	targeting	-0.0132	4	negctrl-intergenic261	target	context-5	negctrltarget	negctrl	0.0549	other	other
constructs	48289	negctrl-intergenic146--negctrl-intergenic258--negctrl-intergenic435--negctrl-intergenic324--negctrl-intergenic130--negctrl-intergenic510	group2a	targeting	0.0465	5	negctrl-intergenic130	target	context-3	negctrltarget	negctrl	-0.0236	other	other
constructs	66418	negctrl-intergenic349--negctrl-unmapped048--negctrl-unmapped288--negctrl-unmapped341--negctrl-unmapped347--negctrl-unmapped167	group2a	targeting	-0.0072	1	negctrl-intergenic349	target	context-4	negctrltarget	negctrl	-0.0745	other	other
constructs	64478	negctrl-unmapped436--negctrl-unmapped048--negctrl-unmapped288--negctrl-unmapped341--negctrl-intergenic017--negctrl-unmapped167	group2a	targeting	-0.0576	5	negctrl-intergenic017	target	context-4	negctrltarget	negctrl	-0.0093	other	other
constructs	31491	negctrl-intergenic183--negctrl-intergenic140--negctrl-intergenic504--negctrl-intergenic466--negctrl-intergenic307--negctrl-intergenic456	group2a	targeting	0.0142	2	negctrl-intergenic140	target	context-2	negctrltarget	negctrl	-0.0266	other	other
constructs	33492	negctrl-intergenic183--negctrl-intergenic299--negctrl-intergenic504--negctrl-intergenic466--negctrl-intergenic484--negctrl-intergenic456	group2a	targeting	0.0049	5	negctrl-intergenic484	target	context-2	negctrltarget	negctrl	0.0031	other	other
constructs	76442	negctrl-unmapped377--negctrl-unmapped272--negctrl-unmapped116--spacer_072637--negctrl-unmapped301--negctrl-unmapped158	group2a	targeting	-0.0298	4	spacer_072637	target	context-5	target	non-canonical	-0.2277	low	low
constructs	14980	negctrl-intergenic503--negctrl-intergenic358--negctrl-intergenic470--negctrl-intergenic199--negctrl-intergenic098--negctrl-intergenic007	group2a	targeting	0.0295	4	negctrl-intergenic199	target	context-1	negctrltarget	negctrl	-0.0251	other	other
constructs	83328	negctrl-unmapped377--negctrl-intergenic359--negctrl-unmapped116--negctrl-unmapped093--negctrl-unmapped301--negctrl-unmapped158	group2a	targeting	-0.0288	2	negctrl-intergenic359	target	context-5	negctrltarget	negctrl	-0.0647	other	other
constructs	65508	negctrl-unmapped436--negctrl-unmapped048--negctrl-intergenic193--negctrl-unmapped341--negctrl-unmapped347--negctrl-unmapped167	group2a	targeting	-0.0031	3	negctrl-intergenic193	target	context-4	negctrltarget	negctrl	0.0068	other	other
constructs	16064	negctrl-intergenic503--negctrl-intergenic385--negctrl-intergenic470--negctrl-intergenic516--negctrl-intergenic098--negctrl-intergenic007	group2a	targeting	0.0036	2	negctrl-intergenic385	target	context-1	negctrltarget	negctrl	-0.0088	other	other
constructs	49225	negctrl-intergenic146--negctrl-intergenic258--negctrl-intergenic435--negctrl-intergenic324--negctrl-intergenic289--negctrl-intergenic510	group2a	targeting	0.0082	5	negctrl-intergenic289	target	context-3	negctrltarget	negctrl	0.0024	other	other
constructs	59051	negctrl-unmapped436--spacer_067738--negctrl-unmapped288--negctrl-unmapped341--negctrl-unmapped347--negctrl-unmapped167	group2a	targeting	-0.1008	2	spacer_067738	target	context-4	target	TTTV	-0.2862	low	low
constructs	50285	negctrl-intergenic146--negctrl-intergenic258--negctrl-intergenic474--negctrl-intergenic324--negctrl-intergenic068--negctrl-intergenic510	group2a	targeting	0.0084	3	negctrl-intergenic474	target	context-3	negctrltarget	negctrl	0.0097	other	other
constructs	15692	negctrl-intergenic503--negctrl-intergenic321--negctrl-intergenic470--negctrl-intergenic516--negctrl-intergenic098--negctrl-intergenic007	group2a	targeting	0.0168	2	negctrl-intergenic321	target	context-1	negctrltarget	negctrl	0.0191	other	other
constructs	81785	negctrl-intergenic094--negctrl-unmapped272--negctrl-unmapped116--negctrl-unmapped093--negctrl-unmapped301--negctrl-unmapped158	group2a	targeting	-0.0047	1	negctrl-intergenic094	target	context-5	negctrltarget	negctrl	-0.1223	other	low
constructs	82493	negctrl-intergenic215--negctrl-unmapped272--negctrl-unmapped116--negctrl-unmapped093--negctrl-unmapped301--negctrl-unmapped158	group2a	targeting	-7e-04	1	negctrl-intergenic215	target	context-5	negctrltarget	negctrl	0.0087	other	other
constructs	23305	negctrl-intergenic183--negctrl-intergenic299--negctrl-intergenic504--negctrl-intergenic466--negctrl-intergenic307--spacer_033923	group2a	targeting	0.0703	6	spacer_033923	target	context-2	target	non-canonical	-0.4905	low	low
constructs	33462	negctrl-intergenic183--negctrl-intergenic299--negctrl-intergenic504--negctrl-intergenic466--negctrl-intergenic479--negctrl-intergenic456	group2a	targeting	0.0022	5	negctrl-intergenic479	target	context-2	negctrltarget	negctrl	-0.028	other	other
constructs	65753	negctrl-unmapped436--negctrl-intergenic234--negctrl-unmapped288--negctrl-unmapped341--negctrl-unmapped347--negctrl-unmapped167	group2a	targeting	-0.0128	2	negctrl-intergenic234	target	context-4	negctrltarget	negctrl	-0.0598	other	other
constructs	66677	negctrl-unmapped436--negctrl-intergenic393--negctrl-unmapped288--negctrl-unmapped341--negctrl-unmapped347--negctrl-unmapped167	group2a	targeting	-0.0478	2	negctrl-intergenic393	target	context-4	negctrltarget	negctrl	0.0045	other	other
constructs	83799	negctrl-unmapped377--negctrl-unmapped272--negctrl-unmapped116--negctrl-unmapped093--negctrl-intergenic438--negctrl-unmapped158	group2a	targeting	-0.0078	5	negctrl-intergenic438	target	context-5	negctrltarget	negctrl	0.0437	other	other
constructs	42895	negctrl-intergenic146--negctrl-intergenic258--negctrl-intergenic435--negctrl-intergenic324--spacer_080385--negctrl-intergenic510	group2a	targeting	-0.0541	5	spacer_080385	target	context-3	target	TTTV	-0.2197	low	low
constructs	14358	negctrl-intergenic503--negctrl-intergenic358--negctrl-intergenic470--negctrl-intergenic516--negctrl-intergenic098--negctrl-intergenic092	group2a	targeting	-0.0779	6	negctrl-intergenic092	target	context-1	negctrltarget	negctrl	-0.3064	low	low
constructs	37887	spacer_011599--negctrl-intergenic258--negctrl-intergenic435--negctrl-intergenic324--negctrl-intergenic068--negctrl-intergenic510	group2a	targeting	-0.0292	1	spacer_011599	target	context-3	target	TTTV	-0.3261	low	low
constructs	32538	negctrl-intergenic183--negctrl-intergenic299--negctrl-intergenic504--negctrl-intergenic466--negctrl-intergenic319--negctrl-intergenic456	group2a	targeting	0.0325	5	negctrl-intergenic319	target	context-2	negctrltarget	negctrl	0.0097	other	other
constructs	67074	negctrl-unmapped436--negctrl-unmapped048--negctrl-intergenic461--negctrl-unmapped341--negctrl-unmapped347--negctrl-unmapped167	group2a	targeting	-0.0076	3	negctrl-intergenic461	target	context-4	negctrltarget	negctrl	0.0535	other	other
constructs	59052	negctrl-unmapped436--negctrl-unmapped048--spacer_067738--negctrl-unmapped341--negctrl-unmapped347--negctrl-unmapped167	group2a	targeting	-0.097	3	spacer_067738	target	context-4	target	TTTV	-0.2862	low	low
constructs	32811	negctrl-intergenic183--negctrl-intergenic367--negctrl-intergenic504--negctrl-intergenic466--negctrl-intergenic307--negctrl-intergenic456	group2a	targeting	0.0016	2	negctrl-intergenic367	target	context-2	negctrltarget	negctrl	0.0621	other	other
constructs	42336	negctrl-intergenic146--negctrl-intergenic258--negctrl-intergenic435--spacer_068315--negctrl-intergenic068--negctrl-intergenic510	group2a	targeting	-0.0244	4	spacer_068315	target	context-3	target	TTTV	-0.271	low	low
constructs	23621	negctrl-intergenic183--negctrl-intergenic299--negctrl-intergenic504--spacer_039720--negctrl-intergenic307--negctrl-intergenic456	group2a	targeting	0.0348	4	spacer_039720	target	context-2	target	non-canonical	-0.2444	low	low
constructs	64398	negctrl-unmapped436--negctrl-unmapped048--negctrl-intergenic003--negctrl-unmapped341--negctrl-unmapped347--negctrl-unmapped167	group2a	targeting	-0.0314	3	negctrl-intergenic003	target	context-4	negctrltarget	negctrl	0.029	other	other
constructs	65682	negctrl-unmapped436--negctrl-unmapped048--negctrl-intergenic222--negctrl-unmapped341--negctrl-unmapped347--negctrl-unmapped167	group2a	targeting	-0.0355	3	negctrl-intergenic222	target	context-4	negctrltarget	negctrl	0.016	other	other
constructs	7228	negctrl-intergenic503--negctrl-intergenic358--negctrl-intergenic470--spacer_046106--negctrl-intergenic098--negctrl-intergenic007	group2a	targeting	-0.1189	4	spacer_046106	target	context-1	target	TTTV	-0.5523	low	low
constructs	65675	negctrl-unmapped436--negctrl-intergenic221--negctrl-unmapped288--negctrl-unmapped341--negctrl-unmapped347--negctrl-unmapped167	group2a	targeting	-0.0498	2	negctrl-intergenic221	target	context-4	negctrltarget	negctrl	-0.0308	other	other
constructs	15752	negctrl-intergenic503--negctrl-intergenic332--negctrl-intergenic470--negctrl-intergenic516--negctrl-intergenic098--negctrl-intergenic007	group2a	targeting	0.0183	2	negctrl-intergenic332	target	context-1	negctrltarget	negctrl	0.0266	other	other
constructs	66115	negctrl-unmapped436--negctrl-unmapped048--negctrl-unmapped288--negctrl-intergenic295--negctrl-unmapped347--negctrl-unmapped167	group2a	targeting	-0.0089	4	negctrl-intergenic295	target	context-4	negctrltarget	negctrl	-0.0075	other	other
constructs	8807	negctrl-intergenic503--negctrl-intergenic358--negctrl-intergenic470--negctrl-intergenic516--spacer_071641--negctrl-intergenic007	group2a	targeting	0.0147	5	spacer_071641	target	context-1	target	non-canonical	-0.2069	low	low
constructs	81561	negctrl-unmapped377--negctrl-unmapped272--negctrl-unmapped116--negctrl-unmapped093--negctrl-intergenic055--negctrl-unmapped158	group2a	targeting	4e-04	5	negctrl-intergenic055	target	context-5	negctrltarget	negctrl	-0.0599	other	other
constructs	24444	negctrl-intergenic183--negctrl-intergenic299--negctrl-intergenic504--negctrl-intergenic466--spacer_055780--negctrl-intergenic456	group2a	targeting	-5e-04	5	spacer_055780	target	context-2	target	TTTV	-0.3018	low	low
constructs	49258	negctrl-intergenic146--negctrl-intergenic295--negctrl-intergenic435--negctrl-intergenic324--negctrl-intergenic068--negctrl-intergenic510	group2a	targeting	0.0013	2	negctrl-intergenic295	target	context-3	negctrltarget	negctrl	-0.0075	other	other
constructs	65724	negctrl-unmapped436--negctrl-unmapped048--negctrl-intergenic229--negctrl-unmapped341--negctrl-unmapped347--negctrl-unmapped167	group2a	targeting	-0.0291	3	negctrl-intergenic229	target	context-4	negctrltarget	negctrl	-0.0607	other	other
constructs	31721	negctrl-intergenic183--negctrl-intergenic299--negctrl-intergenic504--negctrl-intergenic179--negctrl-intergenic307--negctrl-intergenic456	group2a	targeting	0.0389	4	negctrl-intergenic179	target	context-2	negctrltarget	negctrl	0.0173	other	other
constructs	15077	negctrl-intergenic503--negctrl-intergenic358--negctrl-intergenic470--negctrl-intergenic516--negctrl-intergenic215--negctrl-intergenic007	group2a	targeting	0.0119	5	negctrl-intergenic215	target	context-1	negctrltarget	negctrl	0.0087	other	other
constructs	14012	negctrl-intergenic503--negctrl-intergenic034--negctrl-intergenic470--negctrl-intergenic516--negctrl-intergenic098--negctrl-intergenic007	group2a	targeting	-0.0113	2	negctrl-intergenic034	target	context-1	negctrltarget	negctrl	-0.0515	other	other
constructs	38202	negctrl-intergenic146--negctrl-intergenic258--negctrl-intergenic435--spacer_013267--negctrl-intergenic068--negctrl-intergenic510	group2a	targeting	-0.0587	4	spacer_013267	target	context-3	target	TTTV	-0.2013	low	low
constructs	82814	negctrl-unmapped377--negctrl-unmapped272--negctrl-unmapped116--negctrl-intergenic269--negctrl-unmapped301--negctrl-unmapped158	group2a	targeting	-0.008	4	negctrl-intergenic269	target	context-5	negctrltarget	negctrl	0.0231	other	other
constructs	31932	negctrl-intergenic183--negctrl-intergenic299--negctrl-intergenic504--negctrl-intergenic466--negctrl-intergenic215--negctrl-intergenic456	group2a	targeting	0.0278	5	negctrl-intergenic215	target	context-2	negctrltarget	negctrl	0.0087	other	other
constructs	32040	negctrl-intergenic183--negctrl-intergenic299--negctrl-intergenic504--negctrl-intergenic466--negctrl-intergenic233--negctrl-intergenic456	group2a	targeting	0.0129	5	negctrl-intergenic233	target	context-2	negctrltarget	negctrl	0.0174	other	other
constructs	65445	negctrl-unmapped436--negctrl-unmapped048--negctrl-unmapped288--negctrl-unmapped341--negctrl-unmapped347--negctrl-intergenic181	group2a	targeting	-0.0086	6	negctrl-intergenic181	target	context-4	negctrltarget	negctrl	0.0776	other	other
constructs	15544	negctrl-intergenic503--negctrl-intergenic358--negctrl-intergenic470--negctrl-intergenic294--negctrl-intergenic098--negctrl-intergenic007	group2a	targeting	0.0154	4	negctrl-intergenic294	target	context-1	negctrltarget	negctrl	0.0256	other	other
constructs	32292	negctrl-intergenic183--negctrl-intergenic299--negctrl-intergenic504--negctrl-intergenic466--negctrl-intergenic276--negctrl-intergenic456	group2a	targeting	-0.0013	5	negctrl-intergenic276	target	context-2	negctrltarget	negctrl	0.0029	other	other
constructs	75719	spacer_066730--negctrl-unmapped272--negctrl-unmapped116--negctrl-unmapped093--negctrl-unmapped301--negctrl-unmapped158	group2a	targeting	-0.2225	1	spacer_066730	target	context-5	target	non-canonical	-0.2129	low	low
constructs	81764	negctrl-unmapped377--negctrl-unmapped272--negctrl-unmapped116--negctrl-intergenic090--negctrl-unmapped301--negctrl-unmapped158	group2a	targeting	-0.0295	4	negctrl-intergenic090	target	context-5	negctrltarget	negctrl	0.0347	other	other
constructs	31210	negctrl-intergenic183--negctrl-intergenic299--negctrl-intergenic092--negctrl-intergenic466--negctrl-intergenic307--negctrl-intergenic456	group2a	targeting	0.0192	3	negctrl-intergenic092	target	context-2	negctrltarget	negctrl	-0.3064	low	low
constructs	65616	negctrl-unmapped436--negctrl-unmapped048--negctrl-intergenic211--negctrl-unmapped341--negctrl-unmapped347--negctrl-unmapped167	group2a	targeting	-0.0079	3	negctrl-intergenic211	target	context-4	negctrltarget	negctrl	-0.0255	other	other
constructs	83919	negctrl-unmapped377--negctrl-unmapped272--negctrl-unmapped116--negctrl-unmapped093--negctrl-intergenic459--negctrl-unmapped158	group2a	targeting	0.0126	5	negctrl-intergenic459	target	context-5	negctrltarget	negctrl	-0.0695	other	other
constructs	41257	negctrl-intergenic146--negctrl-intergenic258--negctrl-intergenic435--negctrl-intergenic324--spacer_055761--negctrl-intergenic510	group2a	targeting	-8e-04	5	spacer_055761	target	context-3	target	non-canonical	-0.2864	low	low
constructs	31526	negctrl-intergenic147--negctrl-intergenic299--negctrl-intergenic504--negctrl-intergenic466--negctrl-intergenic307--negctrl-intergenic456	group2a	targeting	-0.0096	1	negctrl-intergenic147	target	context-2	negctrltarget	negctrl	0.0382	other	other
constructs	31801	negctrl-intergenic183--negctrl-intergenic299--negctrl-intergenic504--negctrl-intergenic466--negctrl-intergenic307--negctrl-intergenic193	group2a	targeting	0.0305	6	negctrl-intergenic193	target	context-2	negctrltarget	negctrl	0.0068	other	other
constructs	66789	negctrl-unmapped436--negctrl-unmapped048--negctrl-unmapped288--negctrl-unmapped341--negctrl-unmapped347--negctrl-intergenic411	group2a	targeting	-0.0093	6	negctrl-intergenic411	target	context-4	negctrltarget	negctrl	0.0353	other	other
constructs	31306	negctrl-intergenic183--negctrl-intergenic299--negctrl-intergenic109--negctrl-intergenic466--negctrl-intergenic307--negctrl-intergenic456	group2a	targeting	0.0329	3	negctrl-intergenic109	target	context-2	negctrltarget	negctrl	-0.0311	other	other
constructs	14777	negctrl-intergenic503--negctrl-intergenic358--negctrl-intergenic470--negctrl-intergenic516--negctrl-intergenic164--negctrl-intergenic007	group2a	targeting	0.0059	5	negctrl-intergenic164	target	context-1	negctrltarget	negctrl	-0.011	other	other
constructs	16192	negctrl-intergenic503--negctrl-intergenic358--negctrl-intergenic470--negctrl-intergenic406--negctrl-intergenic098--negctrl-intergenic007	group2a	targeting	0.0308	4	negctrl-intergenic406	target	context-1	negctrltarget	negctrl	-0.0035	other	other
constructs	25482	negctrl-intergenic183--negctrl-intergenic299--negctrl-intergenic504--negctrl-intergenic466--spacer_068315--negctrl-intergenic456	group2a	targeting	0.0025	5	spacer_068315	target	context-2	target	TTTV	-0.271	low	low
constructs	31662	negctrl-intergenic183--negctrl-intergenic299--negctrl-intergenic504--negctrl-intergenic466--negctrl-intergenic169--negctrl-intergenic456	group2a	targeting	0.0536	5	negctrl-intergenic169	target	context-2	negctrltarget	negctrl	-0.0236	other	other
constructs	57330	negctrl-unmapped436--negctrl-unmapped048--spacer_039720--negctrl-unmapped341--negctrl-unmapped347--negctrl-unmapped167	group2a	targeting	-0.0363	3	spacer_039720	target	context-4	target	non-canonical	-0.2444	low	low
constructs	81410	negctrl-unmapped377--negctrl-unmapped272--negctrl-unmapped116--negctrl-intergenic030--negctrl-unmapped301--negctrl-unmapped158	group2a	targeting	-0.0189	4	negctrl-intergenic030	target	context-5	negctrltarget	negctrl	0.0102	other	other
constructs	66637	negctrl-unmapped436--negctrl-unmapped048--negctrl-unmapped288--negctrl-intergenic386--negctrl-unmapped347--negctrl-unmapped167	group2a	targeting	-0.0199	4	negctrl-intergenic386	target	context-4	negctrltarget	negctrl	0.0025	other	other
constructs	14920	negctrl-intergenic503--negctrl-intergenic358--negctrl-intergenic470--negctrl-intergenic189--negctrl-intergenic098--negctrl-intergenic007	group2a	targeting	0.023	4	negctrl-intergenic189	target	context-1	negctrltarget	negctrl	-0.0158	other	other
constructs	32165	negctrl-intergenic183--negctrl-intergenic299--negctrl-intergenic504--negctrl-intergenic254--negctrl-intergenic307--negctrl-intergenic456	group2a	targeting	0.0264	4	negctrl-intergenic254	target	context-2	negctrltarget	negctrl	9e-04	other	other
constructs	32925	negctrl-intergenic183--negctrl-intergenic386--negctrl-intergenic504--negctrl-intergenic466--negctrl-intergenic307--negctrl-intergenic456	group2a	targeting	0.0167	2	negctrl-intergenic386	target	context-2	negctrltarget	negctrl	0.0025	other	other
constructs	50104	negctrl-intergenic146--negctrl-intergenic441--negctrl-intergenic435--negctrl-intergenic324--negctrl-intergenic068--negctrl-intergenic510	group2a	targeting	-0.0091	2	negctrl-intergenic441	target	context-3	negctrltarget	negctrl	-0.018	other	other
constructs	16112	negctrl-intergenic503--negctrl-intergenic393--negctrl-intergenic470--negctrl-intergenic516--negctrl-intergenic098--negctrl-intergenic007	group2a	targeting	0.0093	2	negctrl-intergenic393	target	context-1	negctrltarget	negctrl	0.0045	other	other
constructs	16157	negctrl-intergenic503--negctrl-intergenic358--negctrl-intergenic470--negctrl-intergenic516--negctrl-intergenic400--negctrl-intergenic007	group2a	targeting	-5e-04	5	negctrl-intergenic400	target	context-1	negctrltarget	negctrl	-0.0075	other	other
constructs	66906	negctrl-unmapped436--negctrl-unmapped048--negctrl-intergenic431--negctrl-unmapped341--negctrl-unmapped347--negctrl-unmapped167	group2a	targeting	-0.0303	3	negctrl-intergenic431	target	context-4	negctrltarget	negctrl	0.0021	other	other
constructs	66149	negctrl-unmapped436--negctrl-intergenic302--negctrl-unmapped288--negctrl-unmapped341--negctrl-unmapped347--negctrl-unmapped167	group2a	targeting	-0.0224	2	negctrl-intergenic302	target	context-4	negctrltarget	negctrl	0.0317	other	other
constructs	81925	negctrl-unmapped377--negctrl-unmapped272--negctrl-intergenic118--negctrl-unmapped093--negctrl-unmapped301--negctrl-unmapped158	group2a	targeting	-0.002	3	negctrl-intergenic118	target	context-5	negctrltarget	negctrl	0.0068	other	other
constructs	48441	negctrl-intergenic157--negctrl-intergenic258--negctrl-intergenic435--negctrl-intergenic324--negctrl-intergenic068--negctrl-intergenic510	group2a	targeting	-0.0733	1	negctrl-intergenic157	target	context-3	negctrltarget	negctrl	-0.0839	other	other
constructs	83520	negctrl-unmapped377--negctrl-intergenic391--negctrl-unmapped116--negctrl-unmapped093--negctrl-unmapped301--negctrl-unmapped158	group2a	targeting	-0.014	2	negctrl-intergenic391	target	context-5	negctrltarget	negctrl	-0.0516	other	other
constructs	32693	negctrl-intergenic183--negctrl-intergenic299--negctrl-intergenic504--negctrl-intergenic346--negctrl-intergenic307--negctrl-intergenic456	group2a	targeting	0.0246	4	negctrl-intergenic346	target	context-2	negctrltarget	negctrl	0.0221	other	other
constructs	74160	negctrl-unmapped377--spacer_039625--negctrl-unmapped116--negctrl-unmapped093--negctrl-unmapped301--negctrl-unmapped158	group2a	targeting	0.0027	2	spacer_039625	target	context-5	target	TTTV	-0.2132	low	low
constructs	81987	negctrl-unmapped377--negctrl-unmapped272--negctrl-unmapped116--negctrl-unmapped093--negctrl-intergenic128--negctrl-unmapped158	group2a	targeting	0.0024	5	negctrl-intergenic128	target	context-5	negctrltarget	negctrl	-0.041	other	other
constructs	73506	negctrl-unmapped377--spacer_030080--negctrl-unmapped116--negctrl-unmapped093--negctrl-unmapped301--negctrl-unmapped158	group2a	targeting	-0.3617	2	spacer_030080	target	context-5	target	TTTV	-0.4275	low	low
constructs	15774	negctrl-intergenic503--negctrl-intergenic358--negctrl-intergenic470--negctrl-intergenic516--negctrl-intergenic098--negctrl-intergenic335	group2a	targeting	-0.0313	6	negctrl-intergenic335	target	context-1	negctrltarget	negctrl	-0.0214	other	other
constructs	32806	negctrl-intergenic183--negctrl-intergenic299--negctrl-intergenic366--negctrl-intergenic466--negctrl-intergenic307--negctrl-intergenic456	group2a	targeting	0.0218	3	negctrl-intergenic366	target	context-2	negctrltarget	negctrl	-0.0072	other	other
constructs	14349	negctrl-intergenic503--negctrl-intergenic358--negctrl-intergenic091--negctrl-intergenic516--negctrl-intergenic098--negctrl-intergenic007	group2a	targeting	0.0179	3	negctrl-intergenic091	target	context-1	negctrltarget	negctrl	-0.0087	other	other
constructs	64710	negctrl-unmapped436--negctrl-unmapped048--negctrl-intergenic056--negctrl-unmapped341--negctrl-unmapped347--negctrl-unmapped167	group2a	targeting	-0.0187	3	negctrl-intergenic056	target	context-4	negctrltarget	negctrl	-0.0144	other	other
constructs	30964	negctrl-intergenic183--negctrl-intergenic299--negctrl-intergenic050--negctrl-intergenic466--negctrl-intergenic307--negctrl-intergenic456	group2a	targeting	0.0201	3	negctrl-intergenic050	target	context-2	negctrltarget	negctrl	0.0545	other	other
constructs	48045	negctrl-intergenic089--negctrl-intergenic258--negctrl-intergenic435--negctrl-intergenic324--negctrl-intergenic068--negctrl-intergenic510	group2a	targeting	-0.101	1	negctrl-intergenic089	target	context-3	negctrltarget	negctrl	0.0081	other	other
constructs	14266	negctrl-intergenic503--negctrl-intergenic358--negctrl-intergenic470--negctrl-intergenic077--negctrl-intergenic098--negctrl-intergenic007	group2a	targeting	-0.0027	4	negctrl-intergenic077	target	context-1	negctrltarget	negctrl	-0.068	other	other
constructs	48444	negctrl-intergenic146--negctrl-intergenic258--negctrl-intergenic435--negctrl-intergenic157--negctrl-intergenic068--negctrl-intergenic510	group2a	targeting	-0.0067	4	negctrl-intergenic157	target	context-3	negctrltarget	negctrl	-0.0839	other	other
constructs	83695	negctrl-unmapped377--negctrl-unmapped272--negctrl-intergenic420--negctrl-unmapped093--negctrl-unmapped301--negctrl-unmapped158	group2a	targeting	-0.0229	3	negctrl-intergenic420	target	context-5	negctrltarget	negctrl	5e-04	other	other
constructs	66498	negctrl-unmapped436--negctrl-unmapped048--negctrl-intergenic363--negctrl-unmapped341--negctrl-unmapped347--negctrl-unmapped167	group2a	targeting	-0.0275	3	negctrl-intergenic363	target	context-4	negctrltarget	negctrl	-0.0658	other	other
constructs	15007	negctrl-intergenic204--negctrl-intergenic358--negctrl-intergenic470--negctrl-intergenic516--negctrl-intergenic098--negctrl-intergenic007	group2a	targeting	0.029	1	negctrl-intergenic204	target	context-1	negctrltarget	negctrl	0.0498	other	other
constructs	64540	negctrl-intergenic028--negctrl-unmapped048--negctrl-unmapped288--negctrl-unmapped341--negctrl-unmapped347--negctrl-unmapped167	group2a	targeting	-0.0697	1	negctrl-intergenic028	target	context-4	negctrltarget	negctrl	-0.0212	other	other
constructs	83078	negctrl-unmapped377--negctrl-unmapped272--negctrl-unmapped116--negctrl-intergenic315--negctrl-unmapped301--negctrl-unmapped158	group2a	targeting	-0.0242	4	negctrl-intergenic315	target	context-5	negctrltarget	negctrl	-0.0155	other	other
constructs	57395	negctrl-unmapped436--spacer_039756--negctrl-unmapped288--negctrl-unmapped341--negctrl-unmapped347--negctrl-unmapped167	group2a	targeting	-0.0327	2	spacer_039756	target	context-4	target	TTTV	-0.2788	low	low
constructs	14401	negctrl-intergenic101--negctrl-intergenic358--negctrl-intergenic470--negctrl-intergenic516--negctrl-intergenic098--negctrl-intergenic007	group2a	targeting	-0.0036	1	negctrl-intergenic101	target	context-1	negctrltarget	negctrl	-0.0755	other	other
constructs	49446	negctrl-intergenic146--negctrl-intergenic258--negctrl-intergenic435--negctrl-intergenic329--negctrl-intergenic068--negctrl-intergenic510	group2a	targeting	-0.0196	4	negctrl-intergenic329	target	context-3	negctrltarget	negctrl	0.0048	other	other
constructs	40146	negctrl-intergenic146--negctrl-intergenic258--negctrl-intergenic435--spacer_033848--negctrl-intergenic068--negctrl-intergenic510	group2a	targeting	-0.0264	4	spacer_033848	target	context-3	target	TTTV	-0.2287	low	low
constructs	82031	negctrl-intergenic136--negctrl-unmapped272--negctrl-unmapped116--negctrl-unmapped093--negctrl-unmapped301--negctrl-unmapped158	group2a	targeting	0.0124	1	negctrl-intergenic136	target	context-5	negctrltarget	negctrl	0.0762	other	other
constructs	81337	negctrl-unmapped377--negctrl-unmapped272--negctrl-intergenic018--negctrl-unmapped093--negctrl-unmapped301--negctrl-unmapped158	group2a	targeting	-0.0063	3	negctrl-intergenic018	target	context-5	negctrltarget	negctrl	0.0114	other	other
constructs	83618	negctrl-unmapped377--negctrl-unmapped272--negctrl-unmapped116--negctrl-intergenic407--negctrl-unmapped301--negctrl-unmapped158	group2a	targeting	-0.0047	4	negctrl-intergenic407	target	context-5	negctrltarget	negctrl	-0.0245	other	other
constructs	48372	negctrl-intergenic146--negctrl-intergenic258--negctrl-intergenic435--negctrl-intergenic144--negctrl-intergenic068--negctrl-intergenic510	group2a	targeting	-0.0352	4	negctrl-intergenic144	target	context-3	negctrltarget	negctrl	0.0644	other	other
constructs	66794	negctrl-unmapped436--negctrl-unmapped048--negctrl-unmapped288--negctrl-unmapped341--negctrl-intergenic412--negctrl-unmapped167	group2a	targeting	-0.126	5	negctrl-intergenic412	target	context-4	negctrltarget	negctrl	-0.0571	other	other
constructs	49885	negctrl-intergenic146--negctrl-intergenic258--negctrl-intergenic435--negctrl-intergenic324--negctrl-intergenic403--negctrl-intergenic510	group2a	targeting	-0.038	5	negctrl-intergenic403	target	context-3	negctrltarget	negctrl	0.0084	other	other
constructs	83648	negctrl-unmapped377--negctrl-unmapped272--negctrl-unmapped116--negctrl-intergenic412--negctrl-unmapped301--negctrl-unmapped158	group2a	targeting	-0.0137	4	negctrl-intergenic412	target	context-5	negctrltarget	negctrl	-0.0571	other	other
constructs	16305	negctrl-intergenic503--negctrl-intergenic358--negctrl-intergenic425--negctrl-intergenic516--negctrl-intergenic098--negctrl-intergenic007	group2a	targeting	0.0062	3	negctrl-intergenic425	target	context-1	negctrltarget	negctrl	0.0137	other	other
constructs	47554	negctrl-intergenic146--negctrl-intergenic005--negctrl-intergenic435--negctrl-intergenic324--negctrl-intergenic068--negctrl-intergenic510	group2a	targeting	0.0117	2	negctrl-intergenic005	target	context-3	negctrltarget	negctrl	0.0157	other	other
constructs	14392	negctrl-intergenic503--negctrl-intergenic358--negctrl-intergenic470--negctrl-intergenic099--negctrl-intergenic098--negctrl-intergenic007	group2a	targeting	-0.0246	4	negctrl-intergenic099	target	context-1	negctrltarget	negctrl	-0.0326	other	other
constructs	48690	negctrl-intergenic146--negctrl-intergenic258--negctrl-intergenic435--negctrl-intergenic199--negctrl-intergenic068--negctrl-intergenic510	group2a	targeting	-0.0267	4	negctrl-intergenic199	target	context-3	negctrltarget	negctrl	-0.0251	other	other
constructs	13947	negctrl-intergenic503--negctrl-intergenic358--negctrl-intergenic023--negctrl-intergenic516--negctrl-intergenic098--negctrl-intergenic007	group2a	targeting	-0.014	3	negctrl-intergenic023	target	context-1	negctrltarget	negctrl	-0.0155	other	other
constructs	50214	negctrl-intergenic146--negctrl-intergenic258--negctrl-intergenic435--negctrl-intergenic460--negctrl-intergenic068--negctrl-intergenic510	group2a	targeting	-0.0497	4	negctrl-intergenic460	target	context-3	negctrltarget	negctrl	-0.0235	other	other
constructs	83125	negctrl-unmapped377--negctrl-unmapped272--negctrl-intergenic323--negctrl-unmapped093--negctrl-unmapped301--negctrl-unmapped158	group2a	targeting	-0.0166	3	negctrl-intergenic323	target	context-5	negctrltarget	negctrl	-0.0429	other	other
constructs	74593	negctrl-unmapped377--negctrl-unmapped272--spacer_044031--negctrl-unmapped093--negctrl-unmapped301--negctrl-unmapped158	group2a	targeting	-0.0107	3	spacer_044031	target	context-5	target	TTTV	-0.389	low	low
constructs	24947	negctrl-intergenic183--negctrl-intergenic299--negctrl-intergenic504--spacer_064986--negctrl-intergenic307--negctrl-intergenic456	group2a	targeting	0.0132	4	spacer_064986	target	context-2	target	non-canonical	-0.2073	low	low
constructs	30700	negctrl-intergenic183--negctrl-intergenic299--negctrl-intergenic005--negctrl-intergenic466--negctrl-intergenic307--negctrl-intergenic456	group2a	targeting	0.0108	3	negctrl-intergenic005	target	context-2	negctrltarget	negctrl	0.0157	other	other
constructs	21792	negctrl-intergenic183--negctrl-intergenic299--negctrl-intergenic504--negctrl-intergenic466--spacer_016748--negctrl-intergenic456	group2a	targeting	-0.0182	5	spacer_016748	target	context-2	target	TTTV	-0.2971	low	low
constructs	57740	negctrl-unmapped436--negctrl-unmapped048--negctrl-unmapped288--negctrl-unmapped341--spacer_044031--negctrl-unmapped167	group2a	targeting	-0.1667	5	spacer_044031	target	context-4	target	TTTV	-0.389	low	low
constructs	82172	negctrl-unmapped377--negctrl-unmapped272--negctrl-unmapped116--negctrl-intergenic160--negctrl-unmapped301--negctrl-unmapped158	group2a	targeting	0.0012	4	negctrl-intergenic160	target	context-5	negctrltarget	negctrl	0.0219	other	other
constructs	82039	negctrl-unmapped377--negctrl-unmapped272--negctrl-intergenic137--negctrl-unmapped093--negctrl-unmapped301--negctrl-unmapped158	group2a	targeting	8e-04	3	negctrl-intergenic137	target	context-5	negctrltarget	negctrl	-0.0213	other	other
constructs	56532	negctrl-unmapped436--negctrl-unmapped048--spacer_029943--negctrl-unmapped341--negctrl-unmapped347--negctrl-unmapped167	group2a	targeting	-0.0961	3	spacer_029943	target	context-4	target	non-canonical	-0.2522	low	low
constructs	54374	negctrl-unmapped436--negctrl-unmapped048--negctrl-unmapped288--negctrl-unmapped341--spacer_005969--negctrl-unmapped167	group2a	targeting	-0.1285	5	spacer_005969	target	context-4	target	non-canonical	-0.2521	low	low
constructs	14563	negctrl-intergenic128--negctrl-intergenic358--negctrl-intergenic470--negctrl-intergenic516--negctrl-intergenic098--negctrl-intergenic007	group2a	targeting	-0.041	1	negctrl-intergenic128	target	context-1	negctrltarget	negctrl	-0.041	other	other
constructs	32670	negctrl-intergenic183--negctrl-intergenic299--negctrl-intergenic504--negctrl-intergenic466--negctrl-intergenic342--negctrl-intergenic456	group2a	targeting	-0.023	5	negctrl-intergenic342	target	context-2	negctrltarget	negctrl	0.1343	other	other
constructs	66241	negctrl-unmapped436--negctrl-unmapped048--negctrl-unmapped288--negctrl-intergenic318--negctrl-unmapped347--negctrl-unmapped167	group2a	targeting	-0.0154	4	negctrl-intergenic318	target	context-4	negctrltarget	negctrl	-0.0225	other	other
constructs	76224	negctrl-unmapped377--spacer_071641--negctrl-unmapped116--negctrl-unmapped093--negctrl-unmapped301--negctrl-unmapped158	group2a	targeting	-0.0077	2	spacer_071641	target	context-5	target	non-canonical	-0.2069	low	low
constructs	82670	negctrl-unmapped377--negctrl-unmapped272--negctrl-unmapped116--negctrl-intergenic244--negctrl-unmapped301--negctrl-unmapped158	group2a	targeting	-0.0443	4	negctrl-intergenic244	target	context-5	negctrltarget	negctrl	-0.0726	other	other
constructs	32391	negctrl-intergenic183--negctrl-intergenic293--negctrl-intergenic504--negctrl-intergenic466--negctrl-intergenic307--negctrl-intergenic456	group2a	targeting	0.0038	2	negctrl-intergenic293	target	context-2	negctrltarget	negctrl	0.0533	other	other
constructs	48361	negctrl-intergenic146--negctrl-intergenic258--negctrl-intergenic435--negctrl-intergenic324--negctrl-intergenic142--negctrl-intergenic510	group2a	targeting	0.0018	5	negctrl-intergenic142	target	context-3	negctrltarget	negctrl	0.0197	other	other
constructs	66165	negctrl-unmapped436--negctrl-unmapped048--negctrl-unmapped288--negctrl-unmapped341--negctrl-unmapped347--negctrl-intergenic304	group2a	targeting	-0.018	6	negctrl-intergenic304	target	context-4	negctrltarget	negctrl	0.0272	other	other
constructs	82512	negctrl-unmapped377--negctrl-intergenic218--negctrl-unmapped116--negctrl-unmapped093--negctrl-unmapped301--negctrl-unmapped158	group2a	targeting	0.0232	2	negctrl-intergenic218	target	context-5	negctrltarget	negctrl	-0.0376	other	other
constructs	81381	negctrl-unmapped377--negctrl-unmapped272--negctrl-unmapped116--negctrl-unmapped093--negctrl-intergenic025--negctrl-unmapped158	group2a	targeting	-0.0238	5	negctrl-intergenic025	target	context-5	negctrltarget	negctrl	-0.0272	other	other
constructs	83390	negctrl-unmapped377--negctrl-unmapped272--negctrl-unmapped116--negctrl-intergenic369--negctrl-unmapped301--negctrl-unmapped158	group2a	targeting	4e-04	4	negctrl-intergenic369	target	context-5	negctrltarget	negctrl	0.0293	other	other
constructs	50050	negctrl-intergenic146--negctrl-intergenic431--negctrl-intergenic435--negctrl-intergenic324--negctrl-intergenic068--negctrl-intergenic510	group2a	targeting	-4e-04	2	negctrl-intergenic431	target	context-3	negctrltarget	negctrl	0.0021	other	other
constructs	64909	negctrl-unmapped436--negctrl-unmapped048--negctrl-unmapped288--negctrl-intergenic090--negctrl-unmapped347--negctrl-unmapped167	group2a	targeting	-0.0209	4	negctrl-intergenic090	target	context-4	negctrltarget	negctrl	0.0347	other	other
constructs	30986	negctrl-intergenic054--negctrl-intergenic299--negctrl-intergenic504--negctrl-intergenic466--negctrl-intergenic307--negctrl-intergenic456	group2a	targeting	-0.0189	1	negctrl-intergenic054	target	context-2	negctrltarget	negctrl	-0.0369	other	other
constructs	32439	negctrl-intergenic183--negctrl-intergenic302--negctrl-intergenic504--negctrl-intergenic466--negctrl-intergenic307--negctrl-intergenic456	group2a	targeting	-0.0054	2	negctrl-intergenic302	target	context-2	negctrltarget	negctrl	0.0317	other	other
constructs	81575	negctrl-intergenic058--negctrl-unmapped272--negctrl-unmapped116--negctrl-unmapped093--negctrl-unmapped301--negctrl-unmapped158	group2a	targeting	-0.0117	1	negctrl-intergenic058	target	context-5	negctrltarget	negctrl	-0.039	other	other
constructs	71598	negctrl-unmapped377--spacer_011599--negctrl-unmapped116--negctrl-unmapped093--negctrl-unmapped301--negctrl-unmapped158	group2a	targeting	-0.0083	2	spacer_011599	target	context-5	target	TTTV	-0.3261	low	low
constructs	33111	negctrl-intergenic183--negctrl-intergenic417--negctrl-intergenic504--negctrl-intergenic466--negctrl-intergenic307--negctrl-intergenic456	group2a	targeting	0.0194	2	negctrl-intergenic417	target	context-2	negctrltarget	negctrl	0.0262	other	other
constructs	31233	negctrl-intergenic183--negctrl-intergenic096--negctrl-intergenic504--negctrl-intergenic466--negctrl-intergenic307--negctrl-intergenic456	group2a	targeting	0.0388	2	negctrl-intergenic096	target	context-2	negctrltarget	negctrl	0.0215	other	other
constructs	54414	negctrl-unmapped436--negctrl-unmapped048--spacer_005986--negctrl-unmapped341--negctrl-unmapped347--negctrl-unmapped167	group2a	targeting	-0.1931	3	spacer_005986	target	context-4	target	TTTV	-0.388	low	low
constructs	49333	negctrl-intergenic146--negctrl-intergenic258--negctrl-intergenic435--negctrl-intergenic324--negctrl-intergenic309--negctrl-intergenic510	group2a	targeting	-0.0455	5	negctrl-intergenic309	target	context-3	negctrltarget	negctrl	0.0191	other	other
constructs	14583	negctrl-intergenic503--negctrl-intergenic358--negctrl-intergenic131--negctrl-intergenic516--negctrl-intergenic098--negctrl-intergenic007	group2a	targeting	0.0164	3	negctrl-intergenic131	target	context-1	negctrltarget	negctrl	-0.0034	other	other
constructs	82116	negctrl-unmapped377--negctrl-intergenic151--negctrl-unmapped116--negctrl-unmapped093--negctrl-unmapped301--negctrl-unmapped158	group2a	targeting	-0.0042	2	negctrl-intergenic151	target	context-5	negctrltarget	negctrl	-0.0017	other	other
constructs	32242	negctrl-intergenic183--negctrl-intergenic299--negctrl-intergenic268--negctrl-intergenic466--negctrl-intergenic307--negctrl-intergenic456	group2a	targeting	0.016	3	negctrl-intergenic268	target	context-2	negctrltarget	negctrl	-0.0087	other	other
constructs	58041	negctrl-unmapped436--negctrl-unmapped048--negctrl-unmapped288--negctrl-unmapped341--negctrl-unmapped347--spacer_053910	group2a	targeting	-0.123	6	spacer_053910	target	context-4	target	TTTV	-0.2888	low	low
constructs	31396	negctrl-intergenic183--negctrl-intergenic299--negctrl-intergenic124--negctrl-intergenic466--negctrl-intergenic307--negctrl-intergenic456	group2a	targeting	0.0336	3	negctrl-intergenic124	target	context-2	negctrltarget	negctrl	-0.0167	other	other
constructs	30924	negctrl-intergenic183--negctrl-intergenic299--negctrl-intergenic504--negctrl-intergenic466--negctrl-intergenic043--negctrl-intergenic456	group2a	targeting	9e-04	5	negctrl-intergenic043	target	context-2	negctrltarget	negctrl	-0.0541	other	other
constructs	75137	spacer_057976--negctrl-unmapped272--negctrl-unmapped116--negctrl-unmapped093--negctrl-unmapped301--negctrl-unmapped158	group2a	targeting	-0.0898	1	spacer_057976	target	context-5	target	TTTV	-0.4462	low	low
constructs	48785	negctrl-intergenic146--negctrl-intergenic258--negctrl-intergenic215--negctrl-intergenic324--negctrl-intergenic068--negctrl-intergenic510	group2a	targeting	0.0148	3	negctrl-intergenic215	target	context-3	negctrltarget	negctrl	0.0087	other	other
constructs	40138	negctrl-intergenic146--spacer_033841--negctrl-intergenic435--negctrl-intergenic324--negctrl-intergenic068--negctrl-intergenic510	group2a	targeting	-0.1181	2	spacer_033841	target	context-3	target	TTTV	-0.5017	low	low
constructs	65726	negctrl-unmapped436--negctrl-unmapped048--negctrl-unmapped288--negctrl-unmapped341--negctrl-intergenic229--negctrl-unmapped167	group2a	targeting	-0.0562	5	negctrl-intergenic229	target	context-4	negctrltarget	negctrl	-0.0607	other	other
constructs	47712	negctrl-intergenic146--negctrl-intergenic258--negctrl-intergenic435--negctrl-intergenic032--negctrl-intergenic068--negctrl-intergenic510	group2a	targeting	-0.0252	4	negctrl-intergenic032	target	context-3	negctrltarget	negctrl	-0.0891	other	low
constructs	3837	negctrl-intergenic503--negctrl-intergenic358--spacer_005980--negctrl-intergenic516--negctrl-intergenic098--negctrl-intergenic007	group2a	targeting	0.0014	3	spacer_005980	target	context-1	target	non-canonical	-0.2741	low	low
constructs	14679	negctrl-intergenic503--negctrl-intergenic358--negctrl-intergenic148--negctrl-intergenic516--negctrl-intergenic098--negctrl-intergenic007	group2a	targeting	0.023	3	negctrl-intergenic148	target	context-1	negctrltarget	negctrl	-0.0054	other	other
constructs	7476	negctrl-intergenic503--negctrl-intergenic358--negctrl-intergenic470--negctrl-intergenic516--negctrl-intergenic098--spacer_053910	group2a	targeting	-0.0573	6	spacer_053910	target	context-1	target	TTTV	-0.2888	low	low
constructs	50367	negctrl-intergenic488--negctrl-intergenic258--negctrl-intergenic435--negctrl-intergenic324--negctrl-intergenic068--negctrl-intergenic510	group2a	targeting	-0.0516	1	negctrl-intergenic488	target	context-3	negctrltarget	negctrl	0.0651	other	other
constructs	83826	negctrl-unmapped377--negctrl-intergenic443--negctrl-unmapped116--negctrl-unmapped093--negctrl-unmapped301--negctrl-unmapped158	group2a	targeting	-0.0017	2	negctrl-intergenic443	target	context-5	negctrltarget	negctrl	0.0643	other	other
constructs	67412	negctrl-unmapped436--negctrl-unmapped048--negctrl-unmapped288--negctrl-unmapped341--negctrl-intergenic523--negctrl-unmapped167	group2a	targeting	-0.0252	5	negctrl-intergenic523	target	context-4	negctrltarget	negctrl	-0.0136	other	other
constructs	81451	negctrl-unmapped377--negctrl-unmapped272--negctrl-intergenic037--negctrl-unmapped093--negctrl-unmapped301--negctrl-unmapped158	group2a	targeting	-0.0029	3	negctrl-intergenic037	target	context-5	negctrltarget	negctrl	-0.0877	other	low
constructs	83977	negctrl-unmapped377--negctrl-unmapped272--negctrl-intergenic471--negctrl-unmapped093--negctrl-unmapped301--negctrl-unmapped158	group2a	targeting	-0.0281	3	negctrl-intergenic471	target	context-5	negctrltarget	negctrl	0.0238	other	other
constructs	83526	negctrl-unmapped377--negctrl-intergenic392--negctrl-unmapped116--negctrl-unmapped093--negctrl-unmapped301--negctrl-unmapped158	group2a	targeting	0.0117	2	negctrl-intergenic392	target	context-5	negctrltarget	negctrl	-0.0832	other	other
constructs	41887	negctrl-intergenic146--negctrl-intergenic258--negctrl-intergenic435--negctrl-intergenic324--spacer_065019--negctrl-intergenic510	group2a	targeting	0.013	5	spacer_065019	target	context-3	target	non-canonical	-0.2045	low	low
constructs	48570	negctrl-intergenic146--negctrl-intergenic258--negctrl-intergenic435--negctrl-intergenic178--negctrl-intergenic068--negctrl-intergenic510	group2a	targeting	-0.0026	4	negctrl-intergenic178	target	context-3	negctrltarget	negctrl	0.0245	other	other
constructs	49927	negctrl-intergenic146--negctrl-intergenic258--negctrl-intergenic435--negctrl-intergenic324--negctrl-intergenic410--negctrl-intergenic510	group2a	targeting	-0.0116	5	negctrl-intergenic410	target	context-3	negctrltarget	negctrl	0.0147	other	other
constructs	15499	negctrl-intergenic287--negctrl-intergenic358--negctrl-intergenic470--negctrl-intergenic516--negctrl-intergenic098--negctrl-intergenic007	group2a	targeting	0.0377	1	negctrl-intergenic287	target	context-1	negctrltarget	negctrl	-0.0288	other	other
constructs	25449	negctrl-intergenic183--spacer_068304--negctrl-intergenic504--negctrl-intergenic466--negctrl-intergenic307--negctrl-intergenic456	group2a	targeting	-0.0058	2	spacer_068304	target	context-2	target	TTTV	-0.3943	low	low
constructs	48115	negctrl-intergenic146--negctrl-intergenic258--negctrl-intergenic435--negctrl-intergenic324--negctrl-intergenic101--negctrl-intergenic510	group2a	targeting	0.0169	5	negctrl-intergenic101	target	context-3	negctrltarget	negctrl	-0.0755	other	other
constructs	65292	negctrl-unmapped436--negctrl-unmapped048--negctrl-intergenic156--negctrl-unmapped341--negctrl-unmapped347--negctrl-unmapped167	group2a	targeting	-0.025	3	negctrl-intergenic156	target	context-4	negctrltarget	negctrl	0.0302	other	other
constructs	81278	negctrl-unmapped377--negctrl-unmapped272--negctrl-unmapped116--negctrl-intergenic008--negctrl-unmapped301--negctrl-unmapped158	group2a	targeting	-0.0084	4	negctrl-intergenic008	target	context-5	negctrltarget	negctrl	-0.028	other	other
constructs	66397	negctrl-unmapped436--negctrl-unmapped048--negctrl-unmapped288--negctrl-intergenic345--negctrl-unmapped347--negctrl-unmapped167	group2a	targeting	-0.0182	4	negctrl-intergenic345	target	context-4	negctrltarget	negctrl	0.0316	other	other
constructs	14043	negctrl-intergenic503--negctrl-intergenic358--negctrl-intergenic039--negctrl-intergenic516--negctrl-intergenic098--negctrl-intergenic007	group2a	targeting	-0.0017	3	negctrl-intergenic039	target	context-1	negctrltarget	negctrl	-0.0975	other	low
constructs	8624	negctrl-intergenic503--spacer_068315--negctrl-intergenic470--negctrl-intergenic516--negctrl-intergenic098--negctrl-intergenic007	group2a	targeting	-0.0132	2	spacer_068315	target	context-1	target	TTTV	-0.271	low	low
constructs	82893	negctrl-unmapped377--negctrl-unmapped272--negctrl-unmapped116--negctrl-unmapped093--negctrl-intergenic282--negctrl-unmapped158	group2a	targeting	-0.0134	5	negctrl-intergenic282	target	context-5	negctrltarget	negctrl	-0.0223	other	other
constructs	40939	negctrl-intergenic146--negctrl-intergenic258--negctrl-intergenic435--negctrl-intergenic324--spacer_046106--negctrl-intergenic510	group2a	targeting	-0.0665	5	spacer_046106	target	context-3	target	TTTV	-0.5523	low	low
constructs	81406	negctrl-unmapped377--negctrl-unmapped272--negctrl-unmapped116--negctrl-unmapped093--negctrl-unmapped301--negctrl-intergenic029	group2a	targeting	0.0241	6	negctrl-intergenic029	target	context-5	negctrltarget	negctrl	0.02	other	other
constructs	67337	negctrl-unmapped436--negctrl-intergenic509--negctrl-unmapped288--negctrl-unmapped341--negctrl-unmapped347--negctrl-unmapped167	group2a	targeting	-0.0333	2	negctrl-intergenic509	target	context-4	negctrltarget	negctrl	0.0138	other	other
constructs	65794	negctrl-intergenic241--negctrl-unmapped048--negctrl-unmapped288--negctrl-unmapped341--negctrl-unmapped347--negctrl-unmapped167	group2a	targeting	-0.0351	1	negctrl-intergenic241	target	context-4	negctrltarget	negctrl	-0.0386	other	other
constructs	81986	negctrl-unmapped377--negctrl-unmapped272--negctrl-unmapped116--negctrl-intergenic128--negctrl-unmapped301--negctrl-unmapped158	group2a	targeting	-0.002	4	negctrl-intergenic128	target	context-5	negctrltarget	negctrl	-0.041	other	other
constructs	14633	negctrl-intergenic503--negctrl-intergenic358--negctrl-intergenic470--negctrl-intergenic516--negctrl-intergenic139--negctrl-intergenic007	group2a	targeting	0.0179	5	negctrl-intergenic139	target	context-1	negctrltarget	negctrl	-5e-04	other	other
constructs	6323	negctrl-intergenic503--negctrl-intergenic358--negctrl-intergenic470--negctrl-intergenic516--spacer_033333--negctrl-intergenic007	group2a	targeting	-0.0034	5	spacer_033333	target	context-1	target	TTTV	-0.496	low	low
constructs	82895	negctrl-intergenic283--negctrl-unmapped272--negctrl-unmapped116--negctrl-unmapped093--negctrl-unmapped301--negctrl-unmapped158	group2a	targeting	-0.0323	1	negctrl-intergenic283	target	context-5	negctrltarget	negctrl	-0.0163	other	other
constructs	65205	negctrl-unmapped436--negctrl-unmapped048--negctrl-unmapped288--negctrl-unmapped341--negctrl-unmapped347--negctrl-intergenic140	group2a	targeting	-0.0565	6	negctrl-intergenic140	target	context-4	negctrltarget	negctrl	-0.0266	other	other
constructs	66098	negctrl-unmapped436--negctrl-unmapped048--negctrl-unmapped288--negctrl-unmapped341--negctrl-intergenic292--negctrl-unmapped167	group2a	targeting	-0.0463	5	negctrl-intergenic292	target	context-4	negctrltarget	negctrl	0.0122	other	other
constructs	33202	negctrl-intergenic183--negctrl-intergenic299--negctrl-intergenic432--negctrl-intergenic466--negctrl-intergenic307--negctrl-intergenic456	group2a	targeting	0.014	3	negctrl-intergenic432	target	context-2	negctrltarget	negctrl	-0.0334	other	other
constructs	14894	negctrl-intergenic503--negctrl-intergenic185--negctrl-intergenic470--negctrl-intergenic516--negctrl-intergenic098--negctrl-intergenic007	group2a	targeting	-0.0048	2	negctrl-intergenic185	target	context-1	negctrltarget	negctrl	-0.0165	other	other
constructs	48067	negctrl-intergenic146--negctrl-intergenic258--negctrl-intergenic435--negctrl-intergenic324--negctrl-intergenic092--negctrl-intergenic510	group2a	targeting	0.0038	5	negctrl-intergenic092	target	context-3	negctrltarget	negctrl	-0.3064	low	low
constructs	33065	negctrl-intergenic183--negctrl-intergenic299--negctrl-intergenic504--negctrl-intergenic409--negctrl-intergenic307--negctrl-intergenic456	group2a	targeting	0.02	4	negctrl-intergenic409	target	context-2	negctrltarget	negctrl	-0.0843	other	other
constructs	64814	negctrl-unmapped436--negctrl-unmapped048--negctrl-unmapped288--negctrl-unmapped341--negctrl-intergenic074--negctrl-unmapped167	group2a	targeting	-0.0459	5	negctrl-intergenic074	target	context-4	negctrltarget	negctrl	-0.0189	other	other
constructs	82185	negctrl-unmapped377--negctrl-unmapped272--negctrl-unmapped116--negctrl-unmapped093--negctrl-intergenic162--negctrl-unmapped158	group2a	targeting	0.0041	5	negctrl-intergenic162	target	context-5	negctrltarget	negctrl	0.0175	other	other
constructs	48405	negctrl-intergenic151--negctrl-intergenic258--negctrl-intergenic435--negctrl-intergenic324--negctrl-intergenic068--negctrl-intergenic510	group2a	targeting	0.0149	1	negctrl-intergenic151	target	context-3	negctrltarget	negctrl	-0.0017	other	other
constructs	49147	negctrl-intergenic146--negctrl-intergenic258--negctrl-intergenic435--negctrl-intergenic324--negctrl-intergenic276--negctrl-intergenic510	group2a	targeting	0.0087	5	negctrl-intergenic276	target	context-3	negctrltarget	negctrl	0.0029	other	other
constructs	31400	negctrl-intergenic125--negctrl-intergenic299--negctrl-intergenic504--negctrl-intergenic466--negctrl-intergenic307--negctrl-intergenic456	group2a	targeting	0.0023	1	negctrl-intergenic125	target	context-2	negctrltarget	negctrl	0.049	other	other
constructs	14354	negctrl-intergenic503--negctrl-intergenic092--negctrl-intergenic470--negctrl-intergenic516--negctrl-intergenic098--negctrl-intergenic007	group2a	targeting	-0.0333	2	negctrl-intergenic092	target	context-1	negctrltarget	negctrl	-0.3064	low	low
constructs	31313	negctrl-intergenic183--negctrl-intergenic299--negctrl-intergenic504--negctrl-intergenic110--negctrl-intergenic307--negctrl-intergenic456	group2a	targeting	0.0233	4	negctrl-intergenic110	target	context-2	negctrltarget	negctrl	-0.0646	other	other
constructs	65175	negctrl-unmapped436--negctrl-unmapped048--negctrl-unmapped288--negctrl-unmapped341--negctrl-unmapped347--negctrl-intergenic135	group2a	targeting	0.0109	6	negctrl-intergenic135	target	context-4	negctrltarget	negctrl	0.0536	other	other
constructs	23625	negctrl-intergenic183--spacer_039722--negctrl-intergenic504--negctrl-intergenic466--negctrl-intergenic307--negctrl-intergenic456	group2a	targeting	-0.0021	2	spacer_039722	target	context-2	target	non-canonical	-0.4197	low	low
constructs	66070	negctrl-intergenic288--negctrl-unmapped048--negctrl-unmapped288--negctrl-unmapped341--negctrl-unmapped347--negctrl-unmapped167	group2a	targeting	-0.0522	1	negctrl-intergenic288	target	context-4	negctrltarget	negctrl	0.0279	other	other
constructs	47850	negctrl-intergenic146--negctrl-intergenic258--negctrl-intergenic435--negctrl-intergenic055--negctrl-intergenic068--negctrl-intergenic510	group2a	targeting	-0.028	4	negctrl-intergenic055	target	context-3	negctrltarget	negctrl	-0.0599	other	other
constructs	14267	negctrl-intergenic503--negctrl-intergenic358--negctrl-intergenic470--negctrl-intergenic516--negctrl-intergenic077--negctrl-intergenic007	group2a	targeting	-0.0128	5	negctrl-intergenic077	target	context-1	negctrltarget	negctrl	-0.068	other	other
constructs	15089	negctrl-intergenic503--negctrl-intergenic358--negctrl-intergenic470--negctrl-intergenic516--negctrl-intergenic217--negctrl-intergenic007	group2a	targeting	0.0074	5	negctrl-intergenic217	target	context-1	negctrltarget	negctrl	0.0121	other	other
constructs	81264	negctrl-unmapped377--negctrl-intergenic005--negctrl-unmapped116--negctrl-unmapped093--negctrl-unmapped301--negctrl-unmapped158	group2a	targeting	0.0137	2	negctrl-intergenic005	target	context-5	negctrltarget	negctrl	0.0157	other	other
constructs	74191	negctrl-unmapped377--negctrl-unmapped272--spacer_039722--negctrl-unmapped093--negctrl-unmapped301--negctrl-unmapped158	group2a	targeting	-0.0167	3	spacer_039722	target	context-5	target	non-canonical	-0.4197	low	low
constructs	81297	negctrl-unmapped377--negctrl-unmapped272--negctrl-unmapped116--negctrl-unmapped093--negctrl-intergenic011--negctrl-unmapped158	group2a	targeting	-0.0119	5	negctrl-intergenic011	target	context-5	negctrltarget	negctrl	3e-04	other	other
constructs	49134	negctrl-intergenic146--negctrl-intergenic258--negctrl-intergenic435--negctrl-intergenic274--negctrl-intergenic068--negctrl-intergenic510	group2a	targeting	0.0085	4	negctrl-intergenic274	target	context-3	negctrltarget	negctrl	-0.0062	other	other
constructs	33194	negctrl-intergenic431--negctrl-intergenic299--negctrl-intergenic504--negctrl-intergenic466--negctrl-intergenic307--negctrl-intergenic456	group2a	targeting	-0.0078	1	negctrl-intergenic431	target	context-2	negctrltarget	negctrl	0.0021	other	other
constructs	13889	negctrl-intergenic503--negctrl-intergenic358--negctrl-intergenic470--negctrl-intergenic516--negctrl-intergenic013--negctrl-intergenic007	group2a	targeting	0.0047	5	negctrl-intergenic013	target	context-1	negctrltarget	negctrl	0.0298	other	other
constructs	38869	negctrl-intergenic146--negctrl-intergenic258--negctrl-intergenic435--negctrl-intergenic324--spacer_017375--negctrl-intergenic510	group2a	targeting	-0.0069	5	spacer_017375	target	context-3	target	TTTV	-0.2012	low	low
constructs	81970	negctrl-unmapped377--negctrl-unmapped272--negctrl-unmapped116--negctrl-unmapped093--negctrl-unmapped301--negctrl-intergenic125	group2a	targeting	-0.05	6	negctrl-intergenic125	target	context-5	negctrltarget	negctrl	0.049	other	other
constructs	40033	negctrl-intergenic146--negctrl-intergenic258--negctrl-intergenic435--negctrl-intergenic324--spacer_033333--negctrl-intergenic510	group2a	targeting	0.0086	5	spacer_033333	target	context-3	target	TTTV	-0.496	low	low
constructs	65617	negctrl-unmapped436--negctrl-unmapped048--negctrl-unmapped288--negctrl-intergenic211--negctrl-unmapped347--negctrl-unmapped167	group2a	targeting	-0.0121	4	negctrl-intergenic211	target	context-4	negctrltarget	negctrl	-0.0255	other	other
constructs	6808	negctrl-intergenic503--negctrl-intergenic358--negctrl-intergenic470--spacer_039750--negctrl-intergenic098--negctrl-intergenic007	group2a	targeting	-0.0619	4	spacer_039750	target	context-1	target	TTTV	-0.3385	low	low
constructs	50135	negctrl-intergenic146--negctrl-intergenic258--negctrl-intergenic446--negctrl-intergenic324--negctrl-intergenic068--negctrl-intergenic510	group2a	targeting	0.0184	3	negctrl-intergenic446	target	context-3	negctrltarget	negctrl	-0.0443	other	other
constructs	65870	negctrl-unmapped436--negctrl-unmapped048--negctrl-unmapped288--negctrl-unmapped341--negctrl-intergenic253--negctrl-unmapped167	group2a	targeting	-0.0588	5	negctrl-intergenic253	target	context-4	negctrltarget	negctrl	-0.028	other	other
constructs	13862	negctrl-intergenic503--negctrl-intergenic009--negctrl-intergenic470--negctrl-intergenic516--negctrl-intergenic098--negctrl-intergenic007	group2a	targeting	0.0255	2	negctrl-intergenic009	target	context-1	negctrltarget	negctrl	-0.0438	other	other
constructs	32392	negctrl-intergenic183--negctrl-intergenic299--negctrl-intergenic293--negctrl-intergenic466--negctrl-intergenic307--negctrl-intergenic456	group2a	targeting	0.0128	3	negctrl-intergenic293	target	context-2	negctrltarget	negctrl	0.0533	other	other
constructs	83653	negctrl-unmapped377--negctrl-unmapped272--negctrl-intergenic413--negctrl-unmapped093--negctrl-unmapped301--negctrl-unmapped158	group2a	targeting	0.0031	3	negctrl-intergenic413	target	context-5	negctrltarget	negctrl	0.0251	other	other
constructs	81943	negctrl-unmapped377--negctrl-unmapped272--negctrl-intergenic121--negctrl-unmapped093--negctrl-unmapped301--negctrl-unmapped158	group2a	targeting	-0.0035	3	negctrl-intergenic121	target	context-5	negctrltarget	negctrl	-0.0248	other	other
constructs	15095	negctrl-intergenic503--negctrl-intergenic358--negctrl-intergenic470--negctrl-intergenic516--negctrl-intergenic218--negctrl-intergenic007	group2a	targeting	-0.0021	5	negctrl-intergenic218	target	context-1	negctrltarget	negctrl	-0.0376	other	other
constructs	67334	negctrl-unmapped436--negctrl-unmapped048--negctrl-unmapped288--negctrl-unmapped341--negctrl-intergenic508--negctrl-unmapped167	group2a	targeting	-0.0463	5	negctrl-intergenic508	target	context-4	negctrltarget	negctrl	-0.0036	other	other
constructs	64705	negctrl-unmapped436--negctrl-unmapped048--negctrl-unmapped288--negctrl-intergenic055--negctrl-unmapped347--negctrl-unmapped167	group2a	targeting	-0.02	4	negctrl-intergenic055	target	context-4	negctrltarget	negctrl	-0.0599	other	other
constructs	82057	negctrl-unmapped377--negctrl-unmapped272--negctrl-intergenic140--negctrl-unmapped093--negctrl-unmapped301--negctrl-unmapped158	group2a	targeting	-0.0113	3	negctrl-intergenic140	target	context-5	negctrltarget	negctrl	-0.0266	other	other
constructs	65002	negctrl-intergenic107--negctrl-unmapped048--negctrl-unmapped288--negctrl-unmapped341--negctrl-unmapped347--negctrl-unmapped167	group2a	targeting	-0.0474	1	negctrl-intergenic107	target	context-4	negctrltarget	negctrl	0.008	other	other
constructs	14457	negctrl-intergenic503--negctrl-intergenic358--negctrl-intergenic110--negctrl-intergenic516--negctrl-intergenic098--negctrl-intergenic007	group2a	targeting	0.0052	3	negctrl-intergenic110	target	context-1	negctrltarget	negctrl	-0.0646	other	other
constructs	32621	negctrl-intergenic183--negctrl-intergenic299--negctrl-intergenic504--negctrl-intergenic334--negctrl-intergenic307--negctrl-intergenic456	group2a	targeting	0.0078	4	negctrl-intergenic334	target	context-2	negctrltarget	negctrl	-0.0589	other	other
constructs	40483	negctrl-intergenic146--negctrl-intergenic258--negctrl-intergenic435--negctrl-intergenic324--spacer_039722--negctrl-intergenic510	group2a	targeting	-0.0275	5	spacer_039722	target	context-3	target	non-canonical	-0.4197	low	low
constructs	14482	negctrl-intergenic503--negctrl-intergenic358--negctrl-intergenic470--negctrl-intergenic114--negctrl-intergenic098--negctrl-intergenic007	group2a	targeting	0.0074	4	negctrl-intergenic114	target	context-1	negctrltarget	negctrl	0.0121	other	other
constructs	32194	negctrl-intergenic183--negctrl-intergenic299--negctrl-intergenic260--negctrl-intergenic466--negctrl-intergenic307--negctrl-intergenic456	group2a	targeting	0.013	3	negctrl-intergenic260	target	context-2	negctrltarget	negctrl	0.0281	other	other
constructs	14632	negctrl-intergenic503--negctrl-intergenic358--negctrl-intergenic470--negctrl-intergenic139--negctrl-intergenic098--negctrl-intergenic007	group2a	targeting	0.011	4	negctrl-intergenic139	target	context-1	negctrltarget	negctrl	-5e-04	other	other
constructs	38545	negctrl-intergenic146--negctrl-intergenic258--negctrl-intergenic435--negctrl-intergenic324--spacer_015696--negctrl-intergenic510	group2a	targeting	-0.0878	5	spacer_015696	target	context-3	target	non-canonical	-0.3031	low	low
constructs	16525	negctrl-intergenic464--negctrl-intergenic358--negctrl-intergenic470--negctrl-intergenic516--negctrl-intergenic098--negctrl-intergenic007	group2a	targeting	-0.0175	1	negctrl-intergenic464	target	context-1	negctrltarget	negctrl	0.036	other	other
constructs	6795	negctrl-intergenic503--negctrl-intergenic358--spacer_039748--negctrl-intergenic516--negctrl-intergenic098--negctrl-intergenic007	group2a	targeting	-0.0405	3	spacer_039748	target	context-1	target	non-canonical	-0.6826	low	low
constructs	65568	negctrl-unmapped436--negctrl-unmapped048--negctrl-intergenic203--negctrl-unmapped341--negctrl-unmapped347--negctrl-unmapped167	group2a	targeting	-0.0168	3	negctrl-intergenic203	target	context-4	negctrltarget	negctrl	-0.0052	other	other
constructs	49486	negctrl-intergenic146--negctrl-intergenic336--negctrl-intergenic435--negctrl-intergenic324--negctrl-intergenic068--negctrl-intergenic510	group2a	targeting	-0.0347	2	negctrl-intergenic336	target	context-3	negctrltarget	negctrl	-0.0118	other	other
constructs	39657	spacer_029938--negctrl-intergenic258--negctrl-intergenic435--negctrl-intergenic324--negctrl-intergenic068--negctrl-intergenic510	group2a	targeting	-0.0589	1	spacer_029938	target	context-3	target	non-canonical	-0.2609	low	low
constructs	82503	negctrl-unmapped377--negctrl-unmapped272--negctrl-unmapped116--negctrl-unmapped093--negctrl-intergenic216--negctrl-unmapped158	group2a	targeting	-0.0038	5	negctrl-intergenic216	target	context-5	negctrltarget	negctrl	-0.0104	other	other
constructs	15842	negctrl-intergenic503--negctrl-intergenic347--negctrl-intergenic470--negctrl-intergenic516--negctrl-intergenic098--negctrl-intergenic007	group2a	targeting	0.0245	2	negctrl-intergenic347	target	context-1	negctrltarget	negctrl	0.0374	other	other
constructs	33037	negctrl-intergenic183--negctrl-intergenic299--negctrl-intergenic504--negctrl-intergenic466--negctrl-intergenic307--negctrl-intergenic404	group2a	targeting	-0.0101	6	negctrl-intergenic404	target	context-2	negctrltarget	negctrl	-0.0183	other	other
constructs	66340	negctrl-intergenic336--negctrl-unmapped048--negctrl-unmapped288--negctrl-unmapped341--negctrl-unmapped347--negctrl-unmapped167	group2a	targeting	-0.0273	1	negctrl-intergenic336	target	context-4	negctrltarget	negctrl	-0.0118	other	other
constructs	67224	negctrl-unmapped436--negctrl-unmapped048--negctrl-intergenic488--negctrl-unmapped341--negctrl-unmapped347--negctrl-unmapped167	group2a	targeting	-0.0152	3	negctrl-intergenic488	target	context-4	negctrltarget	negctrl	0.0651	other	other
constructs	33629	negctrl-intergenic183--negctrl-intergenic299--negctrl-intergenic504--negctrl-intergenic509--negctrl-intergenic307--negctrl-intergenic456	group2a	targeting	0.0239	4	negctrl-intergenic509	target	context-2	negctrltarget	negctrl	0.0138	other	other
constructs	49165	negctrl-intergenic146--negctrl-intergenic258--negctrl-intergenic435--negctrl-intergenic324--negctrl-intergenic279--negctrl-intergenic510	group2a	targeting	0.0159	5	negctrl-intergenic279	target	context-3	negctrltarget	negctrl	-0.2275	low	low
constructs	16790	negctrl-intergenic503--negctrl-intergenic513--negctrl-intergenic470--negctrl-intergenic516--negctrl-intergenic098--negctrl-intergenic007	group2a	targeting	0.0142	2	negctrl-intergenic513	target	context-1	negctrltarget	negctrl	-0.0051	other	other
constructs	30897	negctrl-intergenic183--negctrl-intergenic039--negctrl-intergenic504--negctrl-intergenic466--negctrl-intergenic307--negctrl-intergenic456	group2a	targeting	3e-04	2	negctrl-intergenic039	target	context-2	negctrltarget	negctrl	-0.0975	other	low
constructs	81280	negctrl-unmapped377--negctrl-unmapped272--negctrl-unmapped116--negctrl-unmapped093--negctrl-unmapped301--negctrl-intergenic008	group2a	targeting	0.0243	6	negctrl-intergenic008	target	context-5	negctrltarget	negctrl	-0.028	other	other
constructs	21737	negctrl-intergenic183--negctrl-intergenic299--negctrl-intergenic504--spacer_015722--negctrl-intergenic307--negctrl-intergenic456	group2a	targeting	0.03	4	spacer_015722	target	context-2	target	TTTV	-0.4202	low	low
constructs	82191	negctrl-unmapped377--negctrl-unmapped272--negctrl-unmapped116--negctrl-unmapped093--negctrl-intergenic163--negctrl-unmapped158	group2a	targeting	-5e-04	5	negctrl-intergenic163	target	context-5	negctrltarget	negctrl	-0.011	other	other
constructs	82220	negctrl-unmapped377--negctrl-unmapped272--negctrl-unmapped116--negctrl-intergenic168--negctrl-unmapped301--negctrl-unmapped158	group2a	targeting	-0.0098	4	negctrl-intergenic168	target	context-5	negctrltarget	negctrl	-0.1455	other	low
constructs	83841	negctrl-unmapped377--negctrl-unmapped272--negctrl-unmapped116--negctrl-unmapped093--negctrl-intergenic445--negctrl-unmapped158	group2a	targeting	0.0014	5	negctrl-intergenic445	target	context-5	negctrltarget	negctrl	0.0619	other	other
constructs	22943	negctrl-intergenic183--negctrl-intergenic299--negctrl-intergenic504--spacer_030080--negctrl-intergenic307--negctrl-intergenic456	group2a	targeting	-0.0807	4	spacer_030080	target	context-2	target	TTTV	-0.4275	low	low
constructs	83931	negctrl-unmapped377--negctrl-unmapped272--negctrl-unmapped116--negctrl-unmapped093--negctrl-intergenic461--negctrl-unmapped158	group2a	targeting	-0.0276	5	negctrl-intergenic461	target	context-5	negctrltarget	negctrl	0.0535	other	other
constructs	14013	negctrl-intergenic503--negctrl-intergenic358--negctrl-intergenic034--negctrl-intergenic516--negctrl-intergenic098--negctrl-intergenic007	group2a	targeting	0.0083	3	negctrl-intergenic034	target	context-1	negctrltarget	negctrl	-0.0515	other	other
constructs	66388	negctrl-intergenic344--negctrl-unmapped048--negctrl-unmapped288--negctrl-unmapped341--negctrl-unmapped347--negctrl-unmapped167	group2a	targeting	-0.0205	1	negctrl-intergenic344	target	context-4	negctrltarget	negctrl	0.0234	other	other
constructs	32651	negctrl-intergenic183--negctrl-intergenic299--negctrl-intergenic504--negctrl-intergenic339--negctrl-intergenic307--negctrl-intergenic456	group2a	targeting	0.0379	4	negctrl-intergenic339	target	context-2	negctrltarget	negctrl	0.0449	other	other
constructs	81663	negctrl-unmapped377--negctrl-unmapped272--negctrl-unmapped116--negctrl-unmapped093--negctrl-intergenic073--negctrl-unmapped158	group2a	targeting	0.014	5	negctrl-intergenic073	target	context-5	negctrltarget	negctrl	-0.0388	other	other
constructs	49073	negctrl-intergenic146--negctrl-intergenic258--negctrl-intergenic264--negctrl-intergenic324--negctrl-intergenic068--negctrl-intergenic510	group2a	targeting	0.0215	3	negctrl-intergenic264	target	context-3	negctrltarget	negctrl	0.0186	other	other
constructs	48958	negctrl-intergenic146--negctrl-intergenic244--negctrl-intergenic435--negctrl-intergenic324--negctrl-intergenic068--negctrl-intergenic510	group2a	targeting	-0.0713	2	negctrl-intergenic244	target	context-3	negctrltarget	negctrl	-0.0726	other	other
constructs	41398	negctrl-intergenic146--spacer_057961--negctrl-intergenic435--negctrl-intergenic324--negctrl-intergenic068--negctrl-intergenic510	group2a	targeting	-0.1182	2	spacer_057961	target	context-3	target	non-canonical	-0.4332	low	low
constructs	16510	negctrl-intergenic503--negctrl-intergenic358--negctrl-intergenic470--negctrl-intergenic461--negctrl-intergenic098--negctrl-intergenic007	group2a	targeting	0.0165	4	negctrl-intergenic461	target	context-1	negctrltarget	negctrl	0.0535	other	other
constructs	49051	negctrl-intergenic146--negctrl-intergenic258--negctrl-intergenic435--negctrl-intergenic324--negctrl-intergenic260--negctrl-intergenic510	group2a	targeting	0.059	5	negctrl-intergenic260	target	context-3	negctrltarget	negctrl	0.0281	other	other
constructs	49348	negctrl-intergenic146--negctrl-intergenic312--negctrl-intergenic435--negctrl-intergenic324--negctrl-intergenic068--negctrl-intergenic510	group2a	targeting	-0.0253	2	negctrl-intergenic312	target	context-3	negctrltarget	negctrl	-0.1249	other	low
constructs	81281	negctrl-intergenic009--negctrl-unmapped272--negctrl-unmapped116--negctrl-unmapped093--negctrl-unmapped301--negctrl-unmapped158	group2a	targeting	-0.0079	1	negctrl-intergenic009	target	context-5	negctrltarget	negctrl	-0.0438	other	other
constructs	66713	negctrl-unmapped436--negctrl-intergenic399--negctrl-unmapped288--negctrl-unmapped341--negctrl-unmapped347--negctrl-unmapped167	group2a	targeting	-0.0154	2	negctrl-intergenic399	target	context-4	negctrltarget	negctrl	0.035	other	other
constructs	50159	negctrl-intergenic146--negctrl-intergenic258--negctrl-intergenic450--negctrl-intergenic324--negctrl-intergenic068--negctrl-intergenic510	group2a	targeting	-1e-04	3	negctrl-intergenic450	target	context-3	negctrltarget	negctrl	-0.0358	other	other
constructs	83205	negctrl-unmapped377--negctrl-unmapped272--negctrl-unmapped116--negctrl-unmapped093--negctrl-intergenic337--negctrl-unmapped158	group2a	targeting	-0.0249	5	negctrl-intergenic337	target	context-5	negctrltarget	negctrl	0.0337	other	other
constructs	13878	negctrl-intergenic503--negctrl-intergenic358--negctrl-intergenic470--negctrl-intergenic516--negctrl-intergenic098--negctrl-intergenic011	group2a	targeting	0.0349	6	negctrl-intergenic011	target	context-1	negctrltarget	negctrl	3e-04	other	other
constructs	83097	negctrl-unmapped377--negctrl-unmapped272--negctrl-unmapped116--negctrl-unmapped093--negctrl-intergenic318--negctrl-unmapped158	group2a	targeting	-0.0116	5	negctrl-intergenic318	target	context-5	negctrltarget	negctrl	-0.0225	other	other
constructs	82310	negctrl-unmapped377--negctrl-unmapped272--negctrl-unmapped116--negctrl-intergenic184--negctrl-unmapped301--negctrl-unmapped158	group2a	targeting	4e-04	4	negctrl-intergenic184	target	context-5	negctrltarget	negctrl	0.0169	other	other
constructs	84091	negctrl-unmapped377--negctrl-unmapped272--negctrl-intergenic490--negctrl-unmapped093--negctrl-unmapped301--negctrl-unmapped158	group2a	targeting	-0.0176	3	negctrl-intergenic490	target	context-5	negctrltarget	negctrl	0.005	other	other
constructs	16027	negctrl-intergenic379--negctrl-intergenic358--negctrl-intergenic470--negctrl-intergenic516--negctrl-intergenic098--negctrl-intergenic007	group2a	targeting	0.0436	1	negctrl-intergenic379	target	context-1	negctrltarget	negctrl	0.0189	other	other
constructs	82370	negctrl-unmapped377--negctrl-unmapped272--negctrl-unmapped116--negctrl-intergenic194--negctrl-unmapped301--negctrl-unmapped158	group2a	targeting	0.0046	4	negctrl-intergenic194	target	context-5	negctrltarget	negctrl	-0.0482	other	other
constructs	66342	negctrl-unmapped436--negctrl-unmapped048--negctrl-intergenic336--negctrl-unmapped341--negctrl-unmapped347--negctrl-unmapped167	group2a	targeting	-0.0575	3	negctrl-intergenic336	target	context-4	negctrltarget	negctrl	-0.0118	other	other
constructs	49441	negctrl-intergenic146--negctrl-intergenic258--negctrl-intergenic435--negctrl-intergenic324--negctrl-intergenic328--negctrl-intergenic510	group2a	targeting	0.0301	5	negctrl-intergenic328	target	context-3	negctrltarget	negctrl	-0.0192	other	other
constructs	50347	negctrl-intergenic146--negctrl-intergenic258--negctrl-intergenic435--negctrl-intergenic324--negctrl-intergenic484--negctrl-intergenic510	group2a	targeting	-0.0128	5	negctrl-intergenic484	target	context-3	negctrltarget	negctrl	0.0031	other	other
constructs	14367	negctrl-intergenic503--negctrl-intergenic358--negctrl-intergenic094--negctrl-intergenic516--negctrl-intergenic098--negctrl-intergenic007	group2a	targeting	0.0094	3	negctrl-intergenic094	target	context-1	negctrltarget	negctrl	-0.1223	other	low
constructs	24171	negctrl-intergenic183--spacer_046187--negctrl-intergenic504--negctrl-intergenic466--negctrl-intergenic307--negctrl-intergenic456	group2a	targeting	0.0187	2	spacer_046187	target	context-2	target	TTTV	-0.2572	low	low
constructs	5577	negctrl-intergenic503--negctrl-intergenic358--spacer_023477--negctrl-intergenic516--negctrl-intergenic098--negctrl-intergenic007	group2a	targeting	0.0262	3	spacer_023477	target	context-1	target	TTTV	-0.2184	low	low
constructs	15712	negctrl-intergenic503--negctrl-intergenic358--negctrl-intergenic470--negctrl-intergenic325--negctrl-intergenic098--negctrl-intergenic007	group2a	targeting	0.0118	4	negctrl-intergenic325	target	context-1	negctrltarget	negctrl	-0.1478	other	low
constructs	14270	negctrl-intergenic503--negctrl-intergenic078--negctrl-intergenic470--negctrl-intergenic516--negctrl-intergenic098--negctrl-intergenic007	group2a	targeting	7e-04	2	negctrl-intergenic078	target	context-1	negctrltarget	negctrl	0.0025	other	other
constructs	31868	negctrl-intergenic205--negctrl-intergenic299--negctrl-intergenic504--negctrl-intergenic466--negctrl-intergenic307--negctrl-intergenic456	group2a	targeting	0.0171	1	negctrl-intergenic205	target	context-2	negctrltarget	negctrl	-0.0392	other	other
constructs	82077	negctrl-unmapped377--negctrl-unmapped272--negctrl-unmapped116--negctrl-unmapped093--negctrl-intergenic143--negctrl-unmapped158	group2a	targeting	-0.0048	5	negctrl-intergenic143	target	context-5	negctrltarget	negctrl	-0.0484	other	other
constructs	83790	negctrl-unmapped377--negctrl-intergenic437--negctrl-unmapped116--negctrl-unmapped093--negctrl-unmapped301--negctrl-unmapped158	group2a	targeting	0.0097	2	negctrl-intergenic437	target	context-5	negctrltarget	negctrl	0.0353	other	other
constructs	67356	negctrl-unmapped436--negctrl-unmapped048--negctrl-intergenic513--negctrl-unmapped341--negctrl-unmapped347--negctrl-unmapped167	group2a	targeting	-0.0262	3	negctrl-intergenic513	target	context-4	negctrltarget	negctrl	-0.0051	other	other
constructs	48349	negctrl-intergenic146--negctrl-intergenic258--negctrl-intergenic435--negctrl-intergenic324--negctrl-intergenic140--negctrl-intergenic510	group2a	targeting	0.0138	5	negctrl-intergenic140	target	context-3	negctrltarget	negctrl	-0.0266	other	other
constructs	66412	negctrl-intergenic348--negctrl-unmapped048--negctrl-unmapped288--negctrl-unmapped341--negctrl-unmapped347--negctrl-unmapped167	group2a	targeting	-0.0172	1	negctrl-intergenic348	target	context-4	negctrltarget	negctrl	0.0344	other	other
constructs	73509	negctrl-unmapped377--negctrl-unmapped272--negctrl-unmapped116--negctrl-unmapped093--spacer_030080--negctrl-unmapped158	group2a	targeting	-0.1775	5	spacer_030080	target	context-5	target	TTTV	-0.4275	low	low
constructs	82989	negctrl-unmapped377--negctrl-unmapped272--negctrl-unmapped116--negctrl-unmapped093--negctrl-intergenic298--negctrl-unmapped158	group2a	targeting	0.0233	5	negctrl-intergenic298	target	context-5	negctrltarget	negctrl	-0.011	other	other
constructs	16060	negctrl-intergenic503--negctrl-intergenic358--negctrl-intergenic470--negctrl-intergenic384--negctrl-intergenic098--negctrl-intergenic007	group2a	targeting	-0.0075	4	negctrl-intergenic384	target	context-1	negctrltarget	negctrl	0.0059	other	other
constructs	40289	negctrl-intergenic146--negctrl-intergenic258--spacer_038200--negctrl-intergenic324--negctrl-intergenic068--negctrl-intergenic510	group2a	targeting	-0.0174	3	spacer_038200	target	context-3	target	TTTV	-0.3311	low	low
constructs	31199	negctrl-intergenic183--negctrl-intergenic299--negctrl-intergenic504--negctrl-intergenic090--negctrl-intergenic307--negctrl-intergenic456	group2a	targeting	0.0228	4	negctrl-intergenic090	target	context-2	negctrltarget	negctrl	0.0347	other	other
constructs	66203	negctrl-unmapped436--negctrl-intergenic312--negctrl-unmapped288--negctrl-unmapped341--negctrl-unmapped347--negctrl-unmapped167	group2a	targeting	-0.0538	2	negctrl-intergenic312	target	context-4	negctrltarget	negctrl	-0.1249	other	low
constructs	49997	negctrl-intergenic146--negctrl-intergenic258--negctrl-intergenic422--negctrl-intergenic324--negctrl-intergenic068--negctrl-intergenic510	group2a	targeting	0.0276	3	negctrl-intergenic422	target	context-3	negctrltarget	negctrl	0.0183	other	other
constructs	6375	negctrl-intergenic503--negctrl-intergenic358--spacer_033813--negctrl-intergenic516--negctrl-intergenic098--negctrl-intergenic007	group2a	targeting	0.019	3	spacer_033813	target	context-1	target	non-canonical	-0.2971	low	low
constructs	66392	negctrl-unmapped436--negctrl-unmapped048--negctrl-unmapped288--negctrl-unmapped341--negctrl-intergenic344--negctrl-unmapped167	group2a	targeting	-0.0331	5	negctrl-intergenic344	target	context-4	negctrltarget	negctrl	0.0234	other	other
constructs	49467	negctrl-intergenic333--negctrl-intergenic258--negctrl-intergenic435--negctrl-intergenic324--negctrl-intergenic068--negctrl-intergenic510	group2a	targeting	-0.1118	1	negctrl-intergenic333	target	context-3	negctrltarget	negctrl	-0.0447	other	other
constructs	15401	negctrl-intergenic503--negctrl-intergenic358--negctrl-intergenic470--negctrl-intergenic516--negctrl-intergenic270--negctrl-intergenic007	group2a	targeting	-0.0157	5	negctrl-intergenic270	target	context-1	negctrltarget	negctrl	2e-04	other	other
constructs	13829	negctrl-intergenic503--negctrl-intergenic358--negctrl-intergenic470--negctrl-intergenic516--negctrl-intergenic002--negctrl-intergenic007	group2a	targeting	0.0233	5	negctrl-intergenic002	target	context-1	negctrltarget	negctrl	-0.1108	other	low
constructs	65778	negctrl-unmapped436--negctrl-unmapped048--negctrl-intergenic238--negctrl-unmapped341--negctrl-unmapped347--negctrl-unmapped167	group2a	targeting	-0.0226	3	negctrl-intergenic238	target	context-4	negctrltarget	negctrl	0.0666	other	other
constructs	82701	negctrl-unmapped377--negctrl-unmapped272--negctrl-unmapped116--negctrl-unmapped093--negctrl-intergenic249--negctrl-unmapped158	group2a	targeting	0.0069	5	negctrl-intergenic249	target	context-5	negctrltarget	negctrl	-0.0459	other	other
constructs	32465	negctrl-intergenic183--negctrl-intergenic299--negctrl-intergenic504--negctrl-intergenic306--negctrl-intergenic307--negctrl-intergenic456	group2a	targeting	0.0071	4	negctrl-intergenic306	target	context-2	negctrltarget	negctrl	-0.011	other	other
constructs	14866	negctrl-intergenic503--negctrl-intergenic358--negctrl-intergenic470--negctrl-intergenic179--negctrl-intergenic098--negctrl-intergenic007	group2a	targeting	0.0441	4	negctrl-intergenic179	target	context-1	negctrltarget	negctrl	0.0173	other	other
constructs	31097	negctrl-intergenic183--negctrl-intergenic299--negctrl-intergenic504--negctrl-intergenic073--negctrl-intergenic307--negctrl-intergenic456	group2a	targeting	0.014	4	negctrl-intergenic073	target	context-2	negctrltarget	negctrl	-0.0388	other	other
constructs	82204	negctrl-unmapped377--negctrl-unmapped272--negctrl-unmapped116--negctrl-unmapped093--negctrl-unmapped301--negctrl-intergenic165	group2a	targeting	-0.0367	6	negctrl-intergenic165	target	context-5	negctrltarget	negctrl	-0.096	other	low
constructs	48771	negctrl-intergenic213--negctrl-intergenic258--negctrl-intergenic435--negctrl-intergenic324--negctrl-intergenic068--negctrl-intergenic510	group2a	targeting	-0.0879	1	negctrl-intergenic213	target	context-3	negctrltarget	negctrl	0.003	other	other
constructs	54403	negctrl-unmapped436--negctrl-unmapped048--negctrl-unmapped288--spacer_005980--negctrl-unmapped347--negctrl-unmapped167	group2a	targeting	-0.0294	4	spacer_005980	target	context-4	target	non-canonical	-0.2741	low	low
constructs	82911	negctrl-unmapped377--negctrl-unmapped272--negctrl-unmapped116--negctrl-unmapped093--negctrl-intergenic285--negctrl-unmapped158	group2a	targeting	-0.0115	5	negctrl-intergenic285	target	context-5	negctrltarget	negctrl	-0.0785	other	other
constructs	5693	negctrl-intergenic503--negctrl-intergenic358--negctrl-intergenic470--negctrl-intergenic516--spacer_026047--negctrl-intergenic007	group2a	targeting	-0.0325	5	spacer_026047	target	context-1	target	non-canonical	-0.3579	low	low
constructs	25877	negctrl-intergenic183--negctrl-intergenic299--negctrl-intergenic504--spacer_072637--negctrl-intergenic307--negctrl-intergenic456	group2a	targeting	0.0324	4	spacer_072637	target	context-2	target	non-canonical	-0.2277	low	low
constructs	83094	negctrl-unmapped377--negctrl-intergenic318--negctrl-unmapped116--negctrl-unmapped093--negctrl-unmapped301--negctrl-unmapped158	group2a	targeting	0.0087	2	negctrl-intergenic318	target	context-5	negctrltarget	negctrl	-0.0225	other	other
constructs	66655	negctrl-unmapped436--negctrl-unmapped048--negctrl-unmapped288--negctrl-intergenic389--negctrl-unmapped347--negctrl-unmapped167	group2a	targeting	-0.0152	4	negctrl-intergenic389	target	context-4	negctrltarget	negctrl	-0.0201	other	other
constructs	32657	negctrl-intergenic183--negctrl-intergenic299--negctrl-intergenic504--negctrl-intergenic340--negctrl-intergenic307--negctrl-intergenic456	group2a	targeting	0.0093	4	negctrl-intergenic340	target	context-2	negctrltarget	negctrl	0.0542	other	other
constructs	82883	negctrl-intergenic281--negctrl-unmapped272--negctrl-unmapped116--negctrl-unmapped093--negctrl-unmapped301--negctrl-unmapped158	group2a	targeting	-0.0254	1	negctrl-intergenic281	target	context-5	negctrltarget	negctrl	0.0621	other	other
constructs	83167	negctrl-unmapped377--negctrl-unmapped272--negctrl-intergenic331--negctrl-unmapped093--negctrl-unmapped301--negctrl-unmapped158	group2a	targeting	-0.0013	3	negctrl-intergenic331	target	context-5	negctrltarget	negctrl	-0.0277	other	other
constructs	16845	negctrl-intergenic503--negctrl-intergenic358--negctrl-intergenic523--negctrl-intergenic516--negctrl-intergenic098--negctrl-intergenic007	group2a	targeting	0.0234	3	negctrl-intergenic523	target	context-1	negctrltarget	negctrl	-0.0136	other	other
constructs	15791	negctrl-intergenic503--negctrl-intergenic358--negctrl-intergenic470--negctrl-intergenic516--negctrl-intergenic338--negctrl-intergenic007	group2a	targeting	0.0129	5	negctrl-intergenic338	target	context-1	negctrltarget	negctrl	-0.0342	other	other
constructs	47771	negctrl-intergenic146--negctrl-intergenic258--negctrl-intergenic042--negctrl-intergenic324--negctrl-intergenic068--negctrl-intergenic510	group2a	targeting	0.0102	3	negctrl-intergenic042	target	context-3	negctrltarget	negctrl	-0.0307	other	other
constructs	49603	negctrl-intergenic146--negctrl-intergenic258--negctrl-intergenic435--negctrl-intergenic324--negctrl-intergenic355--negctrl-intergenic510	group2a	targeting	0.0031	5	negctrl-intergenic355	target	context-3	negctrltarget	negctrl	0.0383	other	other
constructs	58208	negctrl-unmapped436--negctrl-unmapped048--negctrl-unmapped288--negctrl-unmapped341--spacer_056583--negctrl-unmapped167	group2a	targeting	-0.3577	5	spacer_056583	target	context-4	target	TTTV	-0.6467	low	low
constructs	30681	negctrl-intergenic183--negctrl-intergenic002--negctrl-intergenic504--negctrl-intergenic466--negctrl-intergenic307--negctrl-intergenic456	group2a	targeting	0.0184	2	negctrl-intergenic002	target	context-2	negctrltarget	negctrl	-0.1108	other	low
constructs	41167	negctrl-intergenic146--negctrl-intergenic258--negctrl-intergenic435--negctrl-intergenic324--spacer_053905--negctrl-intergenic510	group2a	targeting	-0.0599	5	spacer_053905	target	context-3	target	TTTV	-0.235	low	low
constructs	42012	negctrl-intergenic146--negctrl-intergenic258--negctrl-intergenic435--spacer_066730--negctrl-intergenic068--negctrl-intergenic510	group2a	targeting	-0.0213	4	spacer_066730	target	context-3	target	non-canonical	-0.2129	low	low
constructs	42729	spacer_072637--negctrl-intergenic258--negctrl-intergenic435--negctrl-intergenic324--negctrl-intergenic068--negctrl-intergenic510	group2a	targeting	-0.1143	1	spacer_072637	target	context-3	target	non-canonical	-0.2277	low	low
constructs	66311	negctrl-unmapped436--negctrl-intergenic331--negctrl-unmapped288--negctrl-unmapped341--negctrl-unmapped347--negctrl-unmapped167	group2a	targeting	-0.0328	2	negctrl-intergenic331	target	context-4	negctrltarget	negctrl	-0.0277	other	other
constructs	41314	negctrl-intergenic146--spacer_056560--negctrl-intergenic435--negctrl-intergenic324--negctrl-intergenic068--negctrl-intergenic510	group2a	targeting	-0.0229	2	spacer_056560	target	context-3	target	non-canonical	-0.2819	low	low
constructs	32495	negctrl-intergenic183--negctrl-intergenic299--negctrl-intergenic504--negctrl-intergenic312--negctrl-intergenic307--negctrl-intergenic456	group2a	targeting	0.0155	4	negctrl-intergenic312	target	context-2	negctrltarget	negctrl	-0.1249	other	low
constructs	64537	negctrl-unmapped436--negctrl-unmapped048--negctrl-unmapped288--negctrl-intergenic027--negctrl-unmapped347--negctrl-unmapped167	group2a	targeting	-0.0331	4	negctrl-intergenic027	target	context-4	negctrltarget	negctrl	-0.0289	other	other
constructs	16073	negctrl-intergenic503--negctrl-intergenic358--negctrl-intergenic470--negctrl-intergenic516--negctrl-intergenic386--negctrl-intergenic007	group2a	targeting	-0.013	5	negctrl-intergenic386	target	context-1	negctrltarget	negctrl	0.0025	other	other
constructs	48892	negctrl-intergenic146--negctrl-intergenic233--negctrl-intergenic435--negctrl-intergenic324--negctrl-intergenic068--negctrl-intergenic510	group2a	targeting	-0.0031	2	negctrl-intergenic233	target	context-3	negctrltarget	negctrl	0.0174	other	other
constructs	32705	negctrl-intergenic183--negctrl-intergenic299--negctrl-intergenic504--negctrl-intergenic348--negctrl-intergenic307--negctrl-intergenic456	group2a	targeting	0.0272	4	negctrl-intergenic348	target	context-2	negctrltarget	negctrl	0.0344	other	other
constructs	65796	negctrl-unmapped436--negctrl-unmapped048--negctrl-intergenic241--negctrl-unmapped341--negctrl-unmapped347--negctrl-unmapped167	group2a	targeting	-0.0201	3	negctrl-intergenic241	target	context-4	negctrltarget	negctrl	-0.0386	other	other
constructs	14637	negctrl-intergenic503--negctrl-intergenic358--negctrl-intergenic140--negctrl-intergenic516--negctrl-intergenic098--negctrl-intergenic007	group2a	targeting	0.0572	3	negctrl-intergenic140	target	context-1	negctrltarget	negctrl	-0.0266	other	other
constructs	31169	negctrl-intergenic183--negctrl-intergenic299--negctrl-intergenic504--negctrl-intergenic085--negctrl-intergenic307--negctrl-intergenic456	group2a	targeting	0.0214	4	negctrl-intergenic085	target	context-2	negctrltarget	negctrl	-0.0709	other	other
constructs	39792	negctrl-intergenic146--negctrl-intergenic258--negctrl-intergenic435--spacer_030078--negctrl-intergenic068--negctrl-intergenic510	group2a	targeting	-0.0159	4	spacer_030078	target	context-3	target	TTTV	-0.1995	low	low
constructs	47923	negctrl-intergenic146--negctrl-intergenic258--negctrl-intergenic435--negctrl-intergenic324--negctrl-intergenic067--negctrl-intergenic510	group2a	targeting	0.0359	5	negctrl-intergenic067	target	context-3	negctrltarget	negctrl	0.007	other	other
constructs	49312	negctrl-intergenic146--negctrl-intergenic305--negctrl-intergenic435--negctrl-intergenic324--negctrl-intergenic068--negctrl-intergenic510	group2a	targeting	-0.0206	2	negctrl-intergenic305	target	context-3	negctrltarget	negctrl	0.0015	other	other
constructs	76116	negctrl-unmapped377--spacer_069898--negctrl-unmapped116--negctrl-unmapped093--negctrl-unmapped301--negctrl-unmapped158	group2a	targeting	-0.0387	2	spacer_069898	target	context-5	target	TTTV	-0.2317	low	low
constructs	57400	spacer_039763--negctrl-unmapped048--negctrl-unmapped288--negctrl-unmapped341--negctrl-unmapped347--negctrl-unmapped167	group2a	targeting	-0.4982	1	spacer_039763	target	context-4	target	TTTV	-0.6325	low	low
constructs	32501	negctrl-intergenic183--negctrl-intergenic299--negctrl-intergenic504--negctrl-intergenic313--negctrl-intergenic307--negctrl-intergenic456	group2a	targeting	-0.0017	4	negctrl-intergenic313	target	context-2	negctrltarget	negctrl	-0.0316	other	other
constructs	66014	negctrl-unmapped436--negctrl-unmapped048--negctrl-unmapped288--negctrl-unmapped341--negctrl-intergenic278--negctrl-unmapped167	group2a	targeting	-0.0686	5	negctrl-intergenic278	target	context-4	negctrltarget	negctrl	-0.0606	other	other
constructs	67238	negctrl-unmapped436--negctrl-unmapped048--negctrl-unmapped288--negctrl-unmapped341--negctrl-intergenic490--negctrl-unmapped167	group2a	targeting	-0.0422	5	negctrl-intergenic490	target	context-4	negctrltarget	negctrl	0.005	other	other
constructs	67044	negctrl-unmapped436--negctrl-unmapped048--negctrl-intergenic455--negctrl-unmapped341--negctrl-unmapped347--negctrl-unmapped167	group2a	targeting	-0.0161	3	negctrl-intergenic455	target	context-4	negctrltarget	negctrl	0.0087	other	other
constructs	38543	negctrl-intergenic146--negctrl-intergenic258--spacer_015696--negctrl-intergenic324--negctrl-intergenic068--negctrl-intergenic510	group2a	targeting	-0.0559	3	spacer_015696	target	context-3	target	non-canonical	-0.3031	low	low
constructs	65903	negctrl-unmapped436--negctrl-intergenic260--negctrl-unmapped288--negctrl-unmapped341--negctrl-unmapped347--negctrl-unmapped167	group2a	targeting	-0.024	2	negctrl-intergenic260	target	context-4	negctrltarget	negctrl	0.0281	other	other
constructs	66079	negctrl-unmapped436--negctrl-unmapped048--negctrl-unmapped288--negctrl-intergenic289--negctrl-unmapped347--negctrl-unmapped167	group2a	targeting	-0.0173	4	negctrl-intergenic289	target	context-4	negctrltarget	negctrl	0.0024	other	other
constructs	16011	negctrl-intergenic503--negctrl-intergenic358--negctrl-intergenic376--negctrl-intergenic516--negctrl-intergenic098--negctrl-intergenic007	group2a	targeting	0.0245	3	negctrl-intergenic376	target	context-1	negctrltarget	negctrl	0.0158	other	other
constructs	15467	negctrl-intergenic503--negctrl-intergenic358--negctrl-intergenic470--negctrl-intergenic516--negctrl-intergenic281--negctrl-intergenic007	group2a	targeting	-0.0076	5	negctrl-intergenic281	target	context-1	negctrltarget	negctrl	0.0621	other	other
constructs	14630	negctrl-intergenic503--negctrl-intergenic139--negctrl-intergenic470--negctrl-intergenic516--negctrl-intergenic098--negctrl-intergenic007	group2a	targeting	0.004	2	negctrl-intergenic139	target	context-1	negctrltarget	negctrl	-5e-04	other	other
constructs	42838	negctrl-intergenic146--spacer_073043--negctrl-intergenic435--negctrl-intergenic324--negctrl-intergenic068--negctrl-intergenic510	group2a	targeting	-0.212	2	spacer_073043	target	context-3	target	TTTV	-0.6184	low	low
constructs	57210	negctrl-unmapped436--negctrl-unmapped048--spacer_038760--negctrl-unmapped341--negctrl-unmapped347--negctrl-unmapped167	group2a	targeting	-0.0782	3	spacer_038760	target	context-4	target	TTTV	-0.2888	low	low
constructs	4882	negctrl-intergenic503--negctrl-intergenic358--negctrl-intergenic470--spacer_015722--negctrl-intergenic098--negctrl-intergenic007	group2a	targeting	-0.0635	4	spacer_015722	target	context-1	target	TTTV	-0.4202	low	low
constructs	47807	negctrl-intergenic146--negctrl-intergenic258--negctrl-intergenic048--negctrl-intergenic324--negctrl-intergenic068--negctrl-intergenic510	group2a	targeting	0.0168	3	negctrl-intergenic048	target	context-3	negctrltarget	negctrl	-0.0194	other	other
constructs	49553	negctrl-intergenic146--negctrl-intergenic258--negctrl-intergenic347--negctrl-intergenic324--negctrl-intergenic068--negctrl-intergenic510	group2a	targeting	-0.0135	3	negctrl-intergenic347	target	context-3	negctrltarget	negctrl	0.0374	other	other
constructs	23292	negctrl-intergenic183--negctrl-intergenic299--negctrl-intergenic504--negctrl-intergenic466--spacer_033848--negctrl-intergenic456	group2a	targeting	0.0488	5	spacer_033848	target	context-2	target	TTTV	-0.2287	low	low
constructs	66047	negctrl-unmapped436--negctrl-intergenic284--negctrl-unmapped288--negctrl-unmapped341--negctrl-unmapped347--negctrl-unmapped167	group2a	targeting	-0.0571	2	negctrl-intergenic284	target	context-4	negctrltarget	negctrl	-0.1977	low	low
constructs	76601	spacer_080385--negctrl-unmapped272--negctrl-unmapped116--negctrl-unmapped093--negctrl-unmapped301--negctrl-unmapped158	group2a	targeting	-0.1592	1	spacer_080385	target	context-5	target	TTTV	-0.2197	low	low
constructs	31277	negctrl-intergenic183--negctrl-intergenic299--negctrl-intergenic504--negctrl-intergenic104--negctrl-intergenic307--negctrl-intergenic456	group2a	targeting	0.017	4	negctrl-intergenic104	target	context-2	negctrltarget	negctrl	0.0098	other	other
constructs	49325	negctrl-intergenic146--negctrl-intergenic258--negctrl-intergenic308--negctrl-intergenic324--negctrl-intergenic068--negctrl-intergenic510	group2a	targeting	-0.0014	3	negctrl-intergenic308	target	context-3	negctrltarget	negctrl	0.0344	other	other
constructs	6767	negctrl-intergenic503--negctrl-intergenic358--negctrl-intergenic470--negctrl-intergenic516--spacer_039720--negctrl-intergenic007	group2a	targeting	0.0068	5	spacer_039720	target	context-1	target	non-canonical	-0.2444	low	low
constructs	31392	negctrl-intergenic183--negctrl-intergenic299--negctrl-intergenic504--negctrl-intergenic466--negctrl-intergenic123--negctrl-intergenic456	group2a	targeting	0.0133	5	negctrl-intergenic123	target	context-2	negctrltarget	negctrl	0.0478	other	other
constructs	48072	negctrl-intergenic146--negctrl-intergenic258--negctrl-intergenic435--negctrl-intergenic093--negctrl-intergenic068--negctrl-intergenic510	group2a	targeting	-0.0052	4	negctrl-intergenic093	target	context-3	negctrltarget	negctrl	-0.1101	other	low
constructs	82123	negctrl-unmapped377--negctrl-unmapped272--negctrl-intergenic152--negctrl-unmapped093--negctrl-unmapped301--negctrl-unmapped158	group2a	targeting	0.0117	3	negctrl-intergenic152	target	context-5	negctrltarget	negctrl	-0.0071	other	other
constructs	15989	negctrl-intergenic503--negctrl-intergenic358--negctrl-intergenic470--negctrl-intergenic516--negctrl-intergenic372--negctrl-intergenic007	group2a	targeting	-0.0353	5	negctrl-intergenic372	target	context-1	negctrltarget	negctrl	-0.1932	other	low
constructs	82034	negctrl-unmapped377--negctrl-unmapped272--negctrl-unmapped116--negctrl-intergenic136--negctrl-unmapped301--negctrl-unmapped158	group2a	targeting	-0.0089	4	negctrl-intergenic136	target	context-5	negctrltarget	negctrl	0.0762	other	other
constructs	58252	spacer_057961--negctrl-unmapped048--negctrl-unmapped288--negctrl-unmapped341--negctrl-unmapped347--negctrl-unmapped167	group2a	targeting	-0.1688	1	spacer_057961	target	context-4	target	non-canonical	-0.4332	low	low
constructs	82809	negctrl-unmapped377--negctrl-unmapped272--negctrl-unmapped116--negctrl-unmapped093--negctrl-intergenic268--negctrl-unmapped158	group2a	targeting	-0.0201	5	negctrl-intergenic268	target	context-5	negctrltarget	negctrl	-0.0087	other	other
constructs	47590	negctrl-intergenic146--negctrl-intergenic012--negctrl-intergenic435--negctrl-intergenic324--negctrl-intergenic068--negctrl-intergenic510	group2a	targeting	-0.0115	2	negctrl-intergenic012	target	context-3	negctrltarget	negctrl	-0.0737	other	other
constructs	66884	negctrl-unmapped436--negctrl-unmapped048--negctrl-unmapped288--negctrl-unmapped341--negctrl-intergenic427--negctrl-unmapped167	group2a	targeting	-0.1103	5	negctrl-intergenic427	target	context-4	negctrltarget	negctrl	-0.1936	low	low
constructs	81637	negctrl-unmapped377--negctrl-unmapped272--negctrl-intergenic069--negctrl-unmapped093--negctrl-unmapped301--negctrl-unmapped158	group2a	targeting	-0.0046	3	negctrl-intergenic069	target	context-5	negctrltarget	negctrl	-0.0402	other	other
constructs	83814	negctrl-unmapped377--negctrl-intergenic441--negctrl-unmapped116--negctrl-unmapped093--negctrl-unmapped301--negctrl-unmapped158	group2a	targeting	-0.0181	2	negctrl-intergenic441	target	context-5	negctrltarget	negctrl	-0.018	other	other
constructs	48973	negctrl-intergenic146--negctrl-intergenic258--negctrl-intergenic435--negctrl-intergenic324--negctrl-intergenic246--negctrl-intergenic510	group2a	targeting	0.0256	5	negctrl-intergenic246	target	context-3	negctrltarget	negctrl	0.066	other	other
constructs	50027	negctrl-intergenic146--negctrl-intergenic258--negctrl-intergenic427--negctrl-intergenic324--negctrl-intergenic068--negctrl-intergenic510	group2a	targeting	-0.0074	3	negctrl-intergenic427	target	context-3	negctrltarget	negctrl	-0.1936	low	low
constructs	84013	negctrl-unmapped377--negctrl-unmapped272--negctrl-intergenic477--negctrl-unmapped093--negctrl-unmapped301--negctrl-unmapped158	group2a	targeting	-0.0025	3	negctrl-intergenic477	target	context-5	negctrltarget	negctrl	0.0232	other	other
constructs	64545	negctrl-unmapped436--negctrl-unmapped048--negctrl-unmapped288--negctrl-unmapped341--negctrl-unmapped347--negctrl-intergenic028	group2a	targeting	0.0373	6	negctrl-intergenic028	target	context-4	negctrltarget	negctrl	-0.0212	other	other
constructs	31360	negctrl-intergenic183--negctrl-intergenic299--negctrl-intergenic118--negctrl-intergenic466--negctrl-intergenic307--negctrl-intergenic456	group2a	targeting	0.0159	3	negctrl-intergenic118	target	context-2	negctrltarget	negctrl	0.0068	other	other
constructs	50067	negctrl-intergenic434--negctrl-intergenic258--negctrl-intergenic435--negctrl-intergenic324--negctrl-intergenic068--negctrl-intergenic510	group2a	targeting	-0.035	1	negctrl-intergenic434	target	context-3	negctrltarget	negctrl	-0.0255	other	other
constructs	58745	negctrl-unmapped436--spacer_065021--negctrl-unmapped288--negctrl-unmapped341--negctrl-unmapped347--negctrl-unmapped167	group2a	targeting	-0.0445	2	spacer_065021	target	context-4	target	TTTV	-0.2536	low	low
constructs	16052	negctrl-intergenic503--negctrl-intergenic383--negctrl-intergenic470--negctrl-intergenic516--negctrl-intergenic098--negctrl-intergenic007	group2a	targeting	0.0116	2	negctrl-intergenic383	target	context-1	negctrltarget	negctrl	-0.0039	other	other
constructs	71457	negctrl-unmapped377--negctrl-unmapped272--negctrl-unmapped116--negctrl-unmapped093--spacer_010143--negctrl-unmapped158	group2a	targeting	-0.0326	5	spacer_010143	target	context-5	target	TTTV	-0.2769	low	low
constructs	7275	negctrl-intergenic503--negctrl-intergenic358--spacer_046180--negctrl-intergenic516--negctrl-intergenic098--negctrl-intergenic007	group2a	targeting	0.0059	3	spacer_046180	target	context-1	target	TTTV	-0.2536	low	low
constructs	7809	negctrl-intergenic503--negctrl-intergenic358--spacer_059059--negctrl-intergenic516--negctrl-intergenic098--negctrl-intergenic007	group2a	targeting	-0.026	3	spacer_059059	target	context-1	target	TTTV	-0.3208	low	low
constructs	82481	negctrl-intergenic213--negctrl-unmapped272--negctrl-unmapped116--negctrl-unmapped093--negctrl-unmapped301--negctrl-unmapped158	group2a	targeting	-0.012	1	negctrl-intergenic213	target	context-5	negctrltarget	negctrl	0.003	other	other
constructs	83771	negctrl-intergenic433--negctrl-unmapped272--negctrl-unmapped116--negctrl-unmapped093--negctrl-unmapped301--negctrl-unmapped158	group2a	targeting	0.0073	1	negctrl-intergenic433	target	context-5	negctrltarget	negctrl	-0.0348	other	other
constructs	50023	negctrl-intergenic146--negctrl-intergenic258--negctrl-intergenic435--negctrl-intergenic324--negctrl-intergenic426--negctrl-intergenic510	group2a	targeting	-0.0445	5	negctrl-intergenic426	target	context-3	negctrltarget	negctrl	-0.0011	other	other
constructs	82334	negctrl-unmapped377--negctrl-unmapped272--negctrl-unmapped116--negctrl-intergenic188--negctrl-unmapped301--negctrl-unmapped158	group2a	targeting	-7e-04	4	negctrl-intergenic188	target	context-5	negctrltarget	negctrl	-0.0277	other	other
constructs	32938	negctrl-intergenic183--negctrl-intergenic299--negctrl-intergenic388--negctrl-intergenic466--negctrl-intergenic307--negctrl-intergenic456	group2a	targeting	0.0403	3	negctrl-intergenic388	target	context-2	negctrltarget	negctrl	-0.0023	other	other
constructs	58179	negctrl-unmapped436--negctrl-unmapped048--negctrl-unmapped288--negctrl-unmapped341--negctrl-unmapped347--spacer_056564	group2a	targeting	-0.0655	6	spacer_056564	target	context-4	target	non-canonical	-0.2512	low	low
constructs	15548	negctrl-intergenic503--negctrl-intergenic295--negctrl-intergenic470--negctrl-intergenic516--negctrl-intergenic098--negctrl-intergenic007	group2a	targeting	0.0049	2	negctrl-intergenic295	target	context-1	negctrltarget	negctrl	-0.0075	other	other
constructs	49846	negctrl-intergenic146--negctrl-intergenic397--negctrl-intergenic435--negctrl-intergenic324--negctrl-intergenic068--negctrl-intergenic510	group2a	targeting	-0.0137	2	negctrl-intergenic397	target	context-3	negctrltarget	negctrl	0.0046	other	other
constructs	73795	negctrl-unmapped377--negctrl-unmapped272--spacer_033813--negctrl-unmapped093--negctrl-unmapped301--negctrl-unmapped158	group2a	targeting	-2e-04	3	spacer_033813	target	context-5	target	non-canonical	-0.2971	low	low
constructs	49452	negctrl-intergenic146--negctrl-intergenic258--negctrl-intergenic435--negctrl-intergenic330--negctrl-intergenic068--negctrl-intergenic510	group2a	targeting	0.0161	4	negctrl-intergenic330	target	context-3	negctrltarget	negctrl	-0.0864	other	low
constructs	15634	negctrl-intergenic503--negctrl-intergenic358--negctrl-intergenic470--negctrl-intergenic311--negctrl-intergenic098--negctrl-intergenic007	group2a	targeting	-0.0595	4	negctrl-intergenic311	target	context-1	negctrltarget	negctrl	0.0413	other	other
constructs	16739	negctrl-intergenic503--negctrl-intergenic358--negctrl-intergenic470--negctrl-intergenic516--negctrl-intergenic501--negctrl-intergenic007	group2a	targeting	0.0144	5	negctrl-intergenic501	target	context-1	negctrltarget	negctrl	-0.0021	other	other
constructs	49852	negctrl-intergenic146--negctrl-intergenic398--negctrl-intergenic435--negctrl-intergenic324--negctrl-intergenic068--negctrl-intergenic510	group2a	targeting	0.0114	2	negctrl-intergenic398	target	context-3	negctrltarget	negctrl	0.0016	other	other
constructs	81709	negctrl-unmapped377--negctrl-unmapped272--negctrl-intergenic081--negctrl-unmapped093--negctrl-unmapped301--negctrl-unmapped158	group2a	targeting	-0.0063	3	negctrl-intergenic081	target	context-5	negctrltarget	negctrl	0.0427	other	other
constructs	82548	negctrl-unmapped377--negctrl-intergenic224--negctrl-unmapped116--negctrl-unmapped093--negctrl-unmapped301--negctrl-unmapped158	group2a	targeting	0.0061	2	negctrl-intergenic224	target	context-5	negctrltarget	negctrl	0.0141	other	other
constructs	16087	negctrl-intergenic389--negctrl-intergenic358--negctrl-intergenic470--negctrl-intergenic516--negctrl-intergenic098--negctrl-intergenic007	group2a	targeting	-2e-04	1	negctrl-intergenic389	target	context-1	negctrltarget	negctrl	-0.0201	other	other
constructs	49698	negctrl-intergenic146--negctrl-intergenic258--negctrl-intergenic435--negctrl-intergenic372--negctrl-intergenic068--negctrl-intergenic510	group2a	targeting	-0.0402	4	negctrl-intergenic372	target	context-3	negctrltarget	negctrl	-0.1932	other	low
constructs	55712	negctrl-unmapped436--negctrl-unmapped048--negctrl-unmapped288--negctrl-unmapped341--spacer_017370--negctrl-unmapped167	group2a	targeting	-0.1935	5	spacer_017370	target	context-4	target	TTTV	-0.225	low	low
constructs	47658	negctrl-intergenic146--negctrl-intergenic258--negctrl-intergenic435--negctrl-intergenic023--negctrl-intergenic068--negctrl-intergenic510	group2a	targeting	-0.0193	4	negctrl-intergenic023	target	context-3	negctrltarget	negctrl	-0.0155	other	other
constructs	31449	negctrl-intergenic183--negctrl-intergenic133--negctrl-intergenic504--negctrl-intergenic466--negctrl-intergenic307--negctrl-intergenic456	group2a	targeting	0.0243	2	negctrl-intergenic133	target	context-2	negctrltarget	negctrl	-0.0577	other	other
constructs	83108	negctrl-unmapped377--negctrl-unmapped272--negctrl-unmapped116--negctrl-intergenic320--negctrl-unmapped301--negctrl-unmapped158	group2a	targeting	-0.0268	4	negctrl-intergenic320	target	context-5	negctrltarget	negctrl	0.0347	other	other
constructs	14284	negctrl-intergenic503--negctrl-intergenic358--negctrl-intergenic470--negctrl-intergenic080--negctrl-intergenic098--negctrl-intergenic007	group2a	targeting	0.0176	4	negctrl-intergenic080	target	context-1	negctrltarget	negctrl	-0.0042	other	other
constructs	65483	negctrl-unmapped436--negctrl-intergenic189--negctrl-unmapped288--negctrl-unmapped341--negctrl-unmapped347--negctrl-unmapped167	group2a	targeting	-0.027	2	negctrl-intergenic189	target	context-4	negctrltarget	negctrl	-0.0158	other	other
constructs	33585	negctrl-intergenic183--negctrl-intergenic500--negctrl-intergenic504--negctrl-intergenic466--negctrl-intergenic307--negctrl-intergenic456	group2a	targeting	-4e-04	2	negctrl-intergenic500	target	context-2	negctrltarget	negctrl	-0.0379	other	other
constructs	66972	negctrl-unmapped436--negctrl-unmapped048--negctrl-intergenic443--negctrl-unmapped341--negctrl-unmapped347--negctrl-unmapped167	group2a	targeting	-0.0154	3	negctrl-intergenic443	target	context-4	negctrltarget	negctrl	0.0643	other	other
constructs	16222	negctrl-intergenic503--negctrl-intergenic358--negctrl-intergenic470--negctrl-intergenic411--negctrl-intergenic098--negctrl-intergenic007	group2a	targeting	0.0131	4	negctrl-intergenic411	target	context-1	negctrltarget	negctrl	0.0353	other	other
constructs	32169	negctrl-intergenic183--negctrl-intergenic255--negctrl-intergenic504--negctrl-intergenic466--negctrl-intergenic307--negctrl-intergenic456	group2a	targeting	0.0525	2	negctrl-intergenic255	target	context-2	negctrltarget	negctrl	0.0136	other	other
constructs	15118	negctrl-intergenic503--negctrl-intergenic358--negctrl-intergenic470--negctrl-intergenic222--negctrl-intergenic098--negctrl-intergenic007	group2a	targeting	-0.0041	4	negctrl-intergenic222	target	context-1	negctrltarget	negctrl	0.016	other	other
constructs	74627	spacer_046098--negctrl-unmapped272--negctrl-unmapped116--negctrl-unmapped093--negctrl-unmapped301--negctrl-unmapped158	group2a	targeting	-0.4622	1	spacer_046098	target	context-5	target	non-canonical	-0.6087	low	low
constructs	65388	negctrl-unmapped436--negctrl-unmapped048--negctrl-intergenic172--negctrl-unmapped341--negctrl-unmapped347--negctrl-unmapped167	group2a	targeting	-0.0099	3	negctrl-intergenic172	target	context-4	negctrltarget	negctrl	0.0231	other	other
constructs	14420	negctrl-intergenic503--negctrl-intergenic104--negctrl-intergenic470--negctrl-intergenic516--negctrl-intergenic098--negctrl-intergenic007	group2a	targeting	-6e-04	2	negctrl-intergenic104	target	context-1	negctrltarget	negctrl	0.0098	other	other
constructs	16191	negctrl-intergenic503--negctrl-intergenic358--negctrl-intergenic406--negctrl-intergenic516--negctrl-intergenic098--negctrl-intergenic007	group2a	targeting	-0.0025	3	negctrl-intergenic406	target	context-1	negctrltarget	negctrl	-0.0035	other	other
constructs	16161	negctrl-intergenic503--negctrl-intergenic358--negctrl-intergenic401--negctrl-intergenic516--negctrl-intergenic098--negctrl-intergenic007	group2a	targeting	0.0122	3	negctrl-intergenic401	target	context-1	negctrltarget	negctrl	-0.0464	other	other
constructs	31203	negctrl-intergenic183--negctrl-intergenic091--negctrl-intergenic504--negctrl-intergenic466--negctrl-intergenic307--negctrl-intergenic456	group2a	targeting	0.0443	2	negctrl-intergenic091	target	context-2	negctrltarget	negctrl	-0.0087	other	other
constructs	25660	negctrl-intergenic183--negctrl-intergenic299--spacer_071641--negctrl-intergenic466--negctrl-intergenic307--negctrl-intergenic456	group2a	targeting	0.0196	3	spacer_071641	target	context-2	target	non-canonical	-0.2069	low	low
constructs	83732	negctrl-unmapped377--negctrl-unmapped272--negctrl-unmapped116--negctrl-intergenic426--negctrl-unmapped301--negctrl-unmapped158	group2a	targeting	-0.012	4	negctrl-intergenic426	target	context-5	negctrltarget	negctrl	-0.0011	other	other
constructs	82927	negctrl-unmapped377--negctrl-unmapped272--negctrl-intergenic288--negctrl-unmapped093--negctrl-unmapped301--negctrl-unmapped158	group2a	targeting	-0.0166	3	negctrl-intergenic288	target	context-5	negctrltarget	negctrl	0.0279	other	other
constructs	40245	spacer_038184--negctrl-intergenic258--negctrl-intergenic435--negctrl-intergenic324--negctrl-intergenic068--negctrl-intergenic510	group2a	targeting	-0.1709	1	spacer_038184	target	context-3	target	non-canonical	-0.3957	low	low
constructs	49463	negctrl-intergenic146--negctrl-intergenic258--negctrl-intergenic332--negctrl-intergenic324--negctrl-intergenic068--negctrl-intergenic510	group2a	targeting	-0.0196	3	negctrl-intergenic332	target	context-3	negctrltarget	negctrl	0.0266	other	other
constructs	57336	negctrl-unmapped436--negctrl-unmapped048--spacer_039722--negctrl-unmapped341--negctrl-unmapped347--negctrl-unmapped167	group2a	targeting	-0.1408	3	spacer_039722	target	context-4	target	non-canonical	-0.4197	low	low
constructs	56513	negctrl-unmapped436--spacer_029938--negctrl-unmapped288--negctrl-unmapped341--negctrl-unmapped347--negctrl-unmapped167	group2a	targeting	-0.0542	2	spacer_029938	target	context-4	target	non-canonical	-0.2609	low	low
constructs	84068	negctrl-unmapped377--negctrl-unmapped272--negctrl-unmapped116--negctrl-intergenic486--negctrl-unmapped301--negctrl-unmapped158	group2a	targeting	-0.0185	4	negctrl-intergenic486	target	context-5	negctrltarget	negctrl	-0.0591	other	other
constructs	14957	negctrl-intergenic503--negctrl-intergenic358--negctrl-intergenic470--negctrl-intergenic516--negctrl-intergenic195--negctrl-intergenic007	group2a	targeting	0.0028	5	negctrl-intergenic195	target	context-1	negctrltarget	negctrl	-0.0412	other	other
constructs	73853	spacer_033848--negctrl-unmapped272--negctrl-unmapped116--negctrl-unmapped093--negctrl-unmapped301--negctrl-unmapped158	group2a	targeting	-0.1239	1	spacer_033848	target	context-5	target	TTTV	-0.2287	low	low
constructs	64526	negctrl-unmapped436--negctrl-unmapped048--negctrl-unmapped288--negctrl-unmapped341--negctrl-intergenic025--negctrl-unmapped167	group2a	targeting	-0.0451	5	negctrl-intergenic025	target	context-4	negctrltarget	negctrl	-0.0272	other	other
constructs	82041	negctrl-unmapped377--negctrl-unmapped272--negctrl-unmapped116--negctrl-unmapped093--negctrl-intergenic137--negctrl-unmapped158	group2a	targeting	-0.0053	5	negctrl-intergenic137	target	context-5	negctrltarget	negctrl	-0.0213	other	other
constructs	14199	negctrl-intergenic503--negctrl-intergenic358--negctrl-intergenic065--negctrl-intergenic516--negctrl-intergenic098--negctrl-intergenic007	group2a	targeting	-0.0033	3	negctrl-intergenic065	target	context-1	negctrltarget	negctrl	-0.0235	other	other
constructs	6437	negctrl-intergenic503--negctrl-intergenic358--negctrl-intergenic470--negctrl-intergenic516--spacer_033848--negctrl-intergenic007	group2a	targeting	0.002	5	spacer_033848	target	context-1	target	TTTV	-0.2287	low	low
constructs	72012	negctrl-unmapped377--spacer_013400--negctrl-unmapped116--negctrl-unmapped093--negctrl-unmapped301--negctrl-unmapped158	group2a	targeting	-0.0041	2	spacer_013400	target	context-5	target	TTTV	-0.2088	low	low
constructs	54462	negctrl-unmapped436--negctrl-unmapped048--spacer_006087--negctrl-unmapped341--negctrl-unmapped347--negctrl-unmapped167	group2a	targeting	-0.0289	3	spacer_006087	target	context-4	target	non-canonical	-0.288	low	low
constructs	23514	negctrl-intergenic183--negctrl-intergenic299--negctrl-intergenic504--negctrl-intergenic466--spacer_038763--negctrl-intergenic456	group2a	targeting	0.0212	5	spacer_038763	target	context-2	target	TTTV	-0.25	low	low
constructs	66580	negctrl-intergenic377--negctrl-unmapped048--negctrl-unmapped288--negctrl-unmapped341--negctrl-unmapped347--negctrl-unmapped167	group2a	targeting	-0.0269	1	negctrl-intergenic377	target	context-4	negctrltarget	negctrl	0.0265	other	other
constructs	48161	negctrl-intergenic146--negctrl-intergenic258--negctrl-intergenic109--negctrl-intergenic324--negctrl-intergenic068--negctrl-intergenic510	group2a	targeting	-0.0034	3	negctrl-intergenic109	target	context-3	negctrltarget	negctrl	-0.0311	other	other
constructs	65774	negctrl-unmapped436--negctrl-unmapped048--negctrl-unmapped288--negctrl-unmapped341--negctrl-intergenic237--negctrl-unmapped167	group2a	targeting	-0.0604	5	negctrl-intergenic237	target	context-4	negctrltarget	negctrl	-0.0219	other	other
constructs	74967	negctrl-unmapped377--negctrl-unmapped272--negctrl-unmapped116--negctrl-unmapped093--spacer_055761--negctrl-unmapped158	group2a	targeting	0.0161	5	spacer_055761	target	context-5	target	non-canonical	-0.2864	low	low
constructs	37842	negctrl-intergenic146--negctrl-intergenic258--negctrl-intergenic435--spacer_010334--negctrl-intergenic068--negctrl-intergenic510	group2a	targeting	-0.0329	4	spacer_010334	target	context-3	target	non-canonical	-0.1966	low	low
constructs	41165	negctrl-intergenic146--negctrl-intergenic258--spacer_053905--negctrl-intergenic324--negctrl-intergenic068--negctrl-intergenic510	group2a	targeting	-0.0059	3	spacer_053905	target	context-3	target	TTTV	-0.235	low	low
constructs	48556	negctrl-intergenic146--negctrl-intergenic176--negctrl-intergenic435--negctrl-intergenic324--negctrl-intergenic068--negctrl-intergenic510	group2a	targeting	-0.0348	2	negctrl-intergenic176	target	context-3	negctrltarget	negctrl	-0.0195	other	other
constructs	47904	negctrl-intergenic146--negctrl-intergenic258--negctrl-intergenic435--negctrl-intergenic064--negctrl-intergenic068--negctrl-intergenic510	group2a	targeting	-0.0141	4	negctrl-intergenic064	target	context-3	negctrltarget	negctrl	-0.0138	other	other
constructs	71179	negctrl-unmapped377--negctrl-unmapped272--spacer_005958--negctrl-unmapped093--negctrl-unmapped301--negctrl-unmapped158	group2a	targeting	0.003	3	spacer_005958	target	context-5	target	non-canonical	-0.3487	low	low
constructs	16750	negctrl-intergenic503--negctrl-intergenic358--negctrl-intergenic470--negctrl-intergenic505--negctrl-intergenic098--negctrl-intergenic007	group2a	targeting	-0.009	4	negctrl-intergenic505	target	context-1	negctrltarget	negctrl	-0.0175	other	other
constructs	50413	negctrl-intergenic146--negctrl-intergenic258--negctrl-intergenic435--negctrl-intergenic324--negctrl-intergenic495--negctrl-intergenic510	group2a	targeting	0.0155	5	negctrl-intergenic495	target	context-3	negctrltarget	negctrl	0.028	other	other
constructs	15081	negctrl-intergenic503--negctrl-intergenic358--negctrl-intergenic216--negctrl-intergenic516--negctrl-intergenic098--negctrl-intergenic007	group2a	targeting	0.015	3	negctrl-intergenic216	target	context-1	negctrltarget	negctrl	-0.0104	other	other
constructs	48064	negctrl-intergenic146--negctrl-intergenic092--negctrl-intergenic435--negctrl-intergenic324--negctrl-intergenic068--negctrl-intergenic510	group2a	targeting	-0.0399	2	negctrl-intergenic092	target	context-3	negctrltarget	negctrl	-0.3064	low	low
constructs	65520	negctrl-unmapped436--negctrl-unmapped048--negctrl-intergenic195--negctrl-unmapped341--negctrl-unmapped347--negctrl-unmapped167	group2a	targeting	-0.0348	3	negctrl-intergenic195	target	context-4	negctrltarget	negctrl	-0.0412	other	other
constructs	66977	negctrl-unmapped436--negctrl-intergenic444--negctrl-unmapped288--negctrl-unmapped341--negctrl-unmapped347--negctrl-unmapped167	group2a	targeting	0.0223	2	negctrl-intergenic444	target	context-4	negctrltarget	negctrl	0.0296	other	other
constructs	74860	negctrl-unmapped377--negctrl-unmapped272--negctrl-unmapped116--negctrl-unmapped093--negctrl-unmapped301--spacer_053887	group2a	targeting	-0.0732	6	spacer_053887	target	context-5	target	non-canonical	-0.2314	low	low
constructs	81325	negctrl-unmapped377--negctrl-unmapped272--negctrl-intergenic016--negctrl-unmapped093--negctrl-unmapped301--negctrl-unmapped158	group2a	targeting	-6e-04	3	negctrl-intergenic016	target	context-5	negctrltarget	negctrl	9e-04	other	other
constructs	32042	negctrl-intergenic234--negctrl-intergenic299--negctrl-intergenic504--negctrl-intergenic466--negctrl-intergenic307--negctrl-intergenic456	group2a	targeting	0.0037	1	negctrl-intergenic234	target	context-2	negctrltarget	negctrl	-0.0598	other	other
constructs	82178	negctrl-unmapped377--negctrl-unmapped272--negctrl-unmapped116--negctrl-intergenic161--negctrl-unmapped301--negctrl-unmapped158	group2a	targeting	0.0112	4	negctrl-intergenic161	target	context-5	negctrltarget	negctrl	-0.0076	other	other
constructs	65521	negctrl-unmapped436--negctrl-unmapped048--negctrl-unmapped288--negctrl-intergenic195--negctrl-unmapped347--negctrl-unmapped167	group2a	targeting	-6e-04	4	negctrl-intergenic195	target	context-4	negctrltarget	negctrl	-0.0412	other	other
constructs	66299	negctrl-unmapped436--negctrl-intergenic329--negctrl-unmapped288--negctrl-unmapped341--negctrl-unmapped347--negctrl-unmapped167	group2a	targeting	-0.0032	2	negctrl-intergenic329	target	context-4	negctrltarget	negctrl	0.0048	other	other
constructs	66863	negctrl-unmapped436--negctrl-intergenic424--negctrl-unmapped288--negctrl-unmapped341--negctrl-unmapped347--negctrl-unmapped167	group2a	targeting	-0.031	2	negctrl-intergenic424	target	context-4	negctrltarget	negctrl	-0.0179	other	other
constructs	16782	negctrl-intergenic503--negctrl-intergenic358--negctrl-intergenic470--negctrl-intergenic516--negctrl-intergenic098--negctrl-intergenic511	group2a	targeting	-0.0242	6	negctrl-intergenic511	target	context-1	negctrltarget	negctrl	-0.0174	other	other
constructs	48210	negctrl-intergenic146--negctrl-intergenic258--negctrl-intergenic435--negctrl-intergenic117--negctrl-intergenic068--negctrl-intergenic510	group2a	targeting	-0.0052	4	negctrl-intergenic117	target	context-3	negctrltarget	negctrl	-0.0153	other	other
constructs	6764	negctrl-intergenic503--spacer_039720--negctrl-intergenic470--negctrl-intergenic516--negctrl-intergenic098--negctrl-intergenic007	group2a	targeting	0.0027	2	spacer_039720	target	context-1	target	non-canonical	-0.2444	low	low
constructs	30855	negctrl-intergenic183--negctrl-intergenic032--negctrl-intergenic504--negctrl-intergenic466--negctrl-intergenic307--negctrl-intergenic456	group2a	targeting	9e-04	2	negctrl-intergenic032	target	context-2	negctrltarget	negctrl	-0.0891	other	low
constructs	74544	negctrl-unmapped377--spacer_044010--negctrl-unmapped116--negctrl-unmapped093--negctrl-unmapped301--negctrl-unmapped158	group2a	targeting	-0.0069	2	spacer_044010	target	context-5	target	non-canonical	-0.234	low	low
constructs	32700	negctrl-intergenic183--negctrl-intergenic299--negctrl-intergenic504--negctrl-intergenic466--negctrl-intergenic347--negctrl-intergenic456	group2a	targeting	0.0319	5	negctrl-intergenic347	target	context-2	negctrltarget	negctrl	0.0374	other	other
constructs	65284	negctrl-intergenic155--negctrl-unmapped048--negctrl-unmapped288--negctrl-unmapped341--negctrl-unmapped347--negctrl-unmapped167	group2a	targeting	0.003	1	negctrl-intergenic155	target	context-4	negctrltarget	negctrl	0.0289	other	other
constructs	48084	negctrl-intergenic146--negctrl-intergenic258--negctrl-intergenic435--negctrl-intergenic095--negctrl-intergenic068--negctrl-intergenic510	group2a	targeting	-0.0287	4	negctrl-intergenic095	target	context-3	negctrltarget	negctrl	-0.0059	other	other
constructs	48856	negctrl-intergenic146--negctrl-intergenic227--negctrl-intergenic435--negctrl-intergenic324--negctrl-intergenic068--negctrl-intergenic510	group2a	targeting	-0.0148	2	negctrl-intergenic227	target	context-3	negctrltarget	negctrl	-0.0584	other	other
constructs	14460	negctrl-intergenic503--negctrl-intergenic358--negctrl-intergenic470--negctrl-intergenic516--negctrl-intergenic098--negctrl-intergenic110	group2a	targeting	-0.0115	6	negctrl-intergenic110	target	context-1	negctrltarget	negctrl	-0.0646	other	other
constructs	66128	negctrl-unmapped436--negctrl-unmapped048--negctrl-unmapped288--negctrl-unmapped341--negctrl-intergenic297--negctrl-unmapped167	group2a	targeting	-0.0579	5	negctrl-intergenic297	target	context-4	negctrltarget	negctrl	-0.0194	other	other
constructs	38593	negctrl-intergenic146--negctrl-intergenic258--negctrl-intergenic435--negctrl-intergenic324--spacer_015722--negctrl-intergenic510	group2a	targeting	-0.0934	5	spacer_015722	target	context-3	target	TTTV	-0.4202	low	low
constructs	23393	negctrl-intergenic183--negctrl-intergenic299--negctrl-intergenic504--spacer_038184--negctrl-intergenic307--negctrl-intergenic456	group2a	targeting	0.0158	4	spacer_038184	target	context-2	target	non-canonical	-0.3957	low	low
constructs	15377	negctrl-intergenic503--negctrl-intergenic358--negctrl-intergenic470--negctrl-intergenic516--negctrl-intergenic266--negctrl-intergenic007	group2a	targeting	-0.0094	5	negctrl-intergenic266	target	context-1	negctrltarget	negctrl	-0.041	other	other
constructs	31809	negctrl-intergenic183--negctrl-intergenic195--negctrl-intergenic504--negctrl-intergenic466--negctrl-intergenic307--negctrl-intergenic456	group2a	targeting	0.0323	2	negctrl-intergenic195	target	context-2	negctrltarget	negctrl	-0.0412	other	other
constructs	66881	negctrl-unmapped436--negctrl-intergenic427--negctrl-unmapped288--negctrl-unmapped341--negctrl-unmapped347--negctrl-unmapped167	group2a	targeting	-0.0438	2	negctrl-intergenic427	target	context-4	negctrltarget	negctrl	-0.1936	low	low
constructs	16509	negctrl-intergenic503--negctrl-intergenic358--negctrl-intergenic461--negctrl-intergenic516--negctrl-intergenic098--negctrl-intergenic007	group2a	targeting	0.0182	3	negctrl-intergenic461	target	context-1	negctrltarget	negctrl	0.0535	other	other
constructs	48142	negctrl-intergenic146--negctrl-intergenic106--negctrl-intergenic435--negctrl-intergenic324--negctrl-intergenic068--negctrl-intergenic510	group2a	targeting	-0.0354	2	negctrl-intergenic106	target	context-3	negctrltarget	negctrl	-0.0297	other	other
constructs	16003	negctrl-intergenic375--negctrl-intergenic358--negctrl-intergenic470--negctrl-intergenic516--negctrl-intergenic098--negctrl-intergenic007	group2a	targeting	-0.0066	1	negctrl-intergenic375	target	context-1	negctrltarget	negctrl	0.0124	other	other
constructs	66642	negctrl-unmapped436--negctrl-unmapped048--negctrl-intergenic387--negctrl-unmapped341--negctrl-unmapped347--negctrl-unmapped167	group2a	targeting	-0.0319	3	negctrl-intergenic387	target	context-4	negctrltarget	negctrl	0.0399	other	other
constructs	75602	negctrl-unmapped377--negctrl-unmapped272--negctrl-unmapped116--spacer_065021--negctrl-unmapped301--negctrl-unmapped158	group2a	targeting	-0.0235	4	spacer_065021	target	context-5	target	TTTV	-0.2536	low	low
constructs	24290	spacer_053887--negctrl-intergenic299--negctrl-intergenic504--negctrl-intergenic466--negctrl-intergenic307--negctrl-intergenic456	group2a	targeting	-0.3293	1	spacer_053887	target	context-2	target	non-canonical	-0.2314	low	low
constructs	14614	negctrl-intergenic503--negctrl-intergenic358--negctrl-intergenic470--negctrl-intergenic136--negctrl-intergenic098--negctrl-intergenic007	group2a	targeting	-0.0258	4	negctrl-intergenic136	target	context-1	negctrltarget	negctrl	0.0762	other	other
constructs	48065	negctrl-intergenic146--negctrl-intergenic258--negctrl-intergenic092--negctrl-intergenic324--negctrl-intergenic068--negctrl-intergenic510	group2a	targeting	7e-04	3	negctrl-intergenic092	target	context-3	negctrltarget	negctrl	-0.3064	low	low
constructs	50106	negctrl-intergenic146--negctrl-intergenic258--negctrl-intergenic435--negctrl-intergenic441--negctrl-intergenic068--negctrl-intergenic510	group2a	targeting	-0.0107	4	negctrl-intergenic441	target	context-3	negctrltarget	negctrl	-0.018	other	other
constructs	6322	negctrl-intergenic503--negctrl-intergenic358--negctrl-intergenic470--spacer_033333--negctrl-intergenic098--negctrl-intergenic007	group2a	targeting	0.0188	4	spacer_033333	target	context-1	target	TTTV	-0.496	low	low
constructs	49534	negctrl-intergenic146--negctrl-intergenic344--negctrl-intergenic435--negctrl-intergenic324--negctrl-intergenic068--negctrl-intergenic510	group2a	targeting	0.0076	2	negctrl-intergenic344	target	context-3	negctrltarget	negctrl	0.0234	other	other
constructs	31008	negctrl-intergenic183--negctrl-intergenic299--negctrl-intergenic504--negctrl-intergenic466--negctrl-intergenic057--negctrl-intergenic456	group2a	targeting	0.0275	5	negctrl-intergenic057	target	context-2	negctrltarget	negctrl	0.0178	other	other
constructs	66381	negctrl-unmapped436--negctrl-unmapped048--negctrl-unmapped288--negctrl-unmapped341--negctrl-unmapped347--negctrl-intergenic342	group2a	targeting	0.0356	6	negctrl-intergenic342	target	context-4	negctrltarget	negctrl	0.1343	other	other
constructs	9022	negctrl-intergenic503--negctrl-intergenic358--negctrl-intergenic470--spacer_072637--negctrl-intergenic098--negctrl-intergenic007	group2a	targeting	0.0158	4	spacer_072637	target	context-1	target	non-canonical	-0.2277	low	low
constructs	74646	negctrl-unmapped377--spacer_046106--negctrl-unmapped116--negctrl-unmapped093--negctrl-unmapped301--negctrl-unmapped158	group2a	targeting	-0.0449	2	spacer_046106	target	context-5	target	TTTV	-0.5523	low	low
constructs	30865	negctrl-intergenic183--negctrl-intergenic299--negctrl-intergenic504--negctrl-intergenic466--negctrl-intergenic307--negctrl-intergenic033	group2a	targeting	0.0227	6	negctrl-intergenic033	target	context-2	negctrltarget	negctrl	0.0814	other	other
constructs	57143	negctrl-unmapped436--spacer_038200--negctrl-unmapped288--negctrl-unmapped341--negctrl-unmapped347--negctrl-unmapped167	group2a	targeting	-0.1448	2	spacer_038200	target	context-4	target	TTTV	-0.3311	low	low
constructs	49807	negctrl-intergenic146--negctrl-intergenic258--negctrl-intergenic435--negctrl-intergenic324--negctrl-intergenic390--negctrl-intergenic510	group2a	targeting	0.0029	5	negctrl-intergenic390	target	context-3	negctrltarget	negctrl	0.0488	other	other
constructs	31167	negctrl-intergenic183--negctrl-intergenic085--negctrl-intergenic504--negctrl-intergenic466--negctrl-intergenic307--negctrl-intergenic456	group2a	targeting	0.0181	2	negctrl-intergenic085	target	context-2	negctrltarget	negctrl	-0.0709	other	other
constructs	16825	negctrl-intergenic520--negctrl-intergenic358--negctrl-intergenic470--negctrl-intergenic516--negctrl-intergenic098--negctrl-intergenic007	group2a	targeting	-0.0548	1	negctrl-intergenic520	target	context-1	negctrltarget	negctrl	-0.028	other	other
constructs	83882	negctrl-unmapped377--negctrl-unmapped272--negctrl-unmapped116--negctrl-intergenic452--negctrl-unmapped301--negctrl-unmapped158	group2a	targeting	0.0134	4	negctrl-intergenic452	target	context-5	negctrltarget	negctrl	0.0287	other	other
constructs	82715	negctrl-intergenic252--negctrl-unmapped272--negctrl-unmapped116--negctrl-unmapped093--negctrl-unmapped301--negctrl-unmapped158	group2a	targeting	-0.0242	1	negctrl-intergenic252	target	context-5	negctrltarget	negctrl	-0.0371	other	other
constructs	32004	negctrl-intergenic183--negctrl-intergenic299--negctrl-intergenic504--negctrl-intergenic466--negctrl-intergenic227--negctrl-intergenic456	group2a	targeting	0.0341	5	negctrl-intergenic227	target	context-2	negctrltarget	negctrl	-0.0584	other	other
constructs	81757	negctrl-unmapped377--negctrl-unmapped272--negctrl-intergenic089--negctrl-unmapped093--negctrl-unmapped301--negctrl-unmapped158	group2a	targeting	-0.017	3	negctrl-intergenic089	target	context-5	negctrltarget	negctrl	0.0081	other	other
constructs	15294	negctrl-intergenic503--negctrl-intergenic358--negctrl-intergenic470--negctrl-intergenic516--negctrl-intergenic098--negctrl-intergenic251	group2a	targeting	0.042	6	negctrl-intergenic251	target	context-1	negctrltarget	negctrl	-0.0561	other	other
constructs	64720	negctrl-intergenic058--negctrl-unmapped048--negctrl-unmapped288--negctrl-unmapped341--negctrl-unmapped347--negctrl-unmapped167	group2a	targeting	-0.0207	1	negctrl-intergenic058	target	context-4	negctrltarget	negctrl	-0.039	other	other
constructs	33333	negctrl-intergenic183--negctrl-intergenic455--negctrl-intergenic504--negctrl-intergenic466--negctrl-intergenic307--negctrl-intergenic456	group2a	targeting	0.0034	2	negctrl-intergenic455	target	context-2	negctrltarget	negctrl	0.0087	other	other
constructs	83624	negctrl-unmapped377--negctrl-unmapped272--negctrl-unmapped116--negctrl-intergenic408--negctrl-unmapped301--negctrl-unmapped158	group2a	targeting	0.0059	4	negctrl-intergenic408	target	context-5	negctrltarget	negctrl	-0.083	other	other
constructs	64452	negctrl-unmapped436--negctrl-unmapped048--negctrl-intergenic013--negctrl-unmapped341--negctrl-unmapped347--negctrl-unmapped167	group2a	targeting	-0.0292	3	negctrl-intergenic013	target	context-4	negctrltarget	negctrl	0.0298	other	other
constructs	82262	negctrl-unmapped377--negctrl-unmapped272--negctrl-unmapped116--negctrl-intergenic175--negctrl-unmapped301--negctrl-unmapped158	group2a	targeting	-0.0052	4	negctrl-intergenic175	target	context-5	negctrltarget	negctrl	-0.0076	other	other
constructs	31372	negctrl-intergenic183--negctrl-intergenic299--negctrl-intergenic120--negctrl-intergenic466--negctrl-intergenic307--negctrl-intergenic456	group2a	targeting	0.0448	3	negctrl-intergenic120	target	context-2	negctrltarget	negctrl	0.0764	other	other
constructs	64554	negctrl-unmapped436--negctrl-unmapped048--negctrl-intergenic030--negctrl-unmapped341--negctrl-unmapped347--negctrl-unmapped167	group2a	targeting	-0.0387	3	negctrl-intergenic030	target	context-4	negctrltarget	negctrl	0.0102	other	other
constructs	42892	negctrl-intergenic146--spacer_080385--negctrl-intergenic435--negctrl-intergenic324--negctrl-intergenic068--negctrl-intergenic510	group2a	targeting	-0.0855	2	spacer_080385	target	context-3	target	TTTV	-0.2197	low	low
constructs	15635	negctrl-intergenic503--negctrl-intergenic358--negctrl-intergenic470--negctrl-intergenic516--negctrl-intergenic311--negctrl-intergenic007	group2a	targeting	-0.0106	5	negctrl-intergenic311	target	context-1	negctrltarget	negctrl	0.0413	other	other
constructs	15116	negctrl-intergenic503--negctrl-intergenic222--negctrl-intergenic470--negctrl-intergenic516--negctrl-intergenic098--negctrl-intergenic007	group2a	targeting	-0.0033	2	negctrl-intergenic222	target	context-1	negctrltarget	negctrl	0.016	other	other
constructs	32554	negctrl-intergenic183--negctrl-intergenic299--negctrl-intergenic322--negctrl-intergenic466--negctrl-intergenic307--negctrl-intergenic456	group2a	targeting	0.0256	3	negctrl-intergenic322	target	context-2	negctrltarget	negctrl	-0.0224	other	other
constructs	32679	negctrl-intergenic183--negctrl-intergenic344--negctrl-intergenic504--negctrl-intergenic466--negctrl-intergenic307--negctrl-intergenic456	group2a	targeting	0.0078	2	negctrl-intergenic344	target	context-2	negctrltarget	negctrl	0.0234	other	other
constructs	83468	negctrl-unmapped377--negctrl-unmapped272--negctrl-unmapped116--negctrl-intergenic382--negctrl-unmapped301--negctrl-unmapped158	group2a	targeting	-0.0148	4	negctrl-intergenic382	target	context-5	negctrltarget	negctrl	0.0229	other	other
constructs	32728	negctrl-intergenic183--negctrl-intergenic299--negctrl-intergenic352--negctrl-intergenic466--negctrl-intergenic307--negctrl-intergenic456	group2a	targeting	0.0273	3	negctrl-intergenic352	target	context-2	negctrltarget	negctrl	-0.0405	other	other
constructs	32117	negctrl-intergenic183--negctrl-intergenic299--negctrl-intergenic504--negctrl-intergenic246--negctrl-intergenic307--negctrl-intergenic456	group2a	targeting	0.0221	4	negctrl-intergenic246	target	context-2	negctrltarget	negctrl	0.066	other	other
constructs	50543	negctrl-intergenic146--negctrl-intergenic258--negctrl-intergenic521--negctrl-intergenic324--negctrl-intergenic068--negctrl-intergenic510	group2a	targeting	0.0032	3	negctrl-intergenic521	target	context-3	negctrltarget	negctrl	0.0219	other	other
constructs	33658	negctrl-intergenic183--negctrl-intergenic299--negctrl-intergenic515--negctrl-intergenic466--negctrl-intergenic307--negctrl-intergenic456	group2a	targeting	0.0199	3	negctrl-intergenic515	target	context-2	negctrltarget	negctrl	-0.0536	other	other
constructs	48136	negctrl-intergenic146--negctrl-intergenic105--negctrl-intergenic435--negctrl-intergenic324--negctrl-intergenic068--negctrl-intergenic510	group2a	targeting	-0.0023	2	negctrl-intergenic105	target	context-3	negctrltarget	negctrl	4e-04	other	other
constructs	66192	negctrl-unmapped436--negctrl-unmapped048--negctrl-intergenic310--negctrl-unmapped341--negctrl-unmapped347--negctrl-unmapped167	group2a	targeting	-0.0133	3	negctrl-intergenic310	target	context-4	negctrltarget	negctrl	-9e-04	other	other
constructs	16148	negctrl-intergenic503--negctrl-intergenic399--negctrl-intergenic470--negctrl-intergenic516--negctrl-intergenic098--negctrl-intergenic007	group2a	targeting	0.0123	2	negctrl-intergenic399	target	context-1	negctrltarget	negctrl	0.035	other	other
constructs	6663	negctrl-intergenic503--negctrl-intergenic358--spacer_038764--negctrl-intergenic516--negctrl-intergenic098--negctrl-intergenic007	group2a	targeting	0.0144	3	spacer_038764	target	context-1	target	TTTV	-0.3	low	low
constructs	81425	negctrl-intergenic033--negctrl-unmapped272--negctrl-unmapped116--negctrl-unmapped093--negctrl-unmapped301--negctrl-unmapped158	group2a	targeting	-0.0017	1	negctrl-intergenic033	target	context-5	negctrltarget	negctrl	0.0814	other	other
constructs	32694	negctrl-intergenic183--negctrl-intergenic299--negctrl-intergenic504--negctrl-intergenic466--negctrl-intergenic346--negctrl-intergenic456	group2a	targeting	0.021	5	negctrl-intergenic346	target	context-2	negctrltarget	negctrl	0.0221	other	other
constructs	33066	negctrl-intergenic183--negctrl-intergenic299--negctrl-intergenic504--negctrl-intergenic466--negctrl-intergenic409--negctrl-intergenic456	group2a	targeting	0.024	5	negctrl-intergenic409	target	context-2	negctrltarget	negctrl	-0.0843	other	other
constructs	72582	negctrl-unmapped377--spacer_017376--negctrl-unmapped116--negctrl-unmapped093--negctrl-unmapped301--negctrl-unmapped158	group2a	targeting	-0.0085	2	spacer_017376	target	context-5	target	TTTV	-0.1955	low	low
constructs	66798	negctrl-unmapped436--negctrl-unmapped048--negctrl-intergenic413--negctrl-unmapped341--negctrl-unmapped347--negctrl-unmapped167	group2a	targeting	-0.0123	3	negctrl-intergenic413	target	context-4	negctrltarget	negctrl	0.0251	other	other
constructs	42842	negctrl-intergenic146--negctrl-intergenic258--negctrl-intergenic435--negctrl-intergenic324--negctrl-intergenic068--spacer_073043	group2a	targeting	-0.0606	6	spacer_073043	target	context-3	target	TTTV	-0.6184	low	low
constructs	72673	negctrl-unmapped377--negctrl-unmapped272--spacer_020338--negctrl-unmapped093--negctrl-unmapped301--negctrl-unmapped158	group2a	targeting	-0.0038	3	spacer_020338	target	context-5	target	non-canonical	-0.2319	low	low
constructs	16265	negctrl-intergenic503--negctrl-intergenic358--negctrl-intergenic470--negctrl-intergenic516--negctrl-intergenic418--negctrl-intergenic007	group2a	targeting	0.0139	5	negctrl-intergenic418	target	context-1	negctrltarget	negctrl	0.0138	other	other
constructs	16204	negctrl-intergenic503--negctrl-intergenic358--negctrl-intergenic470--negctrl-intergenic408--negctrl-intergenic098--negctrl-intergenic007	group2a	targeting	-0.01	4	negctrl-intergenic408	target	context-1	negctrltarget	negctrl	-0.083	other	other
constructs	49507	negctrl-intergenic146--negctrl-intergenic258--negctrl-intergenic435--negctrl-intergenic324--negctrl-intergenic339--negctrl-intergenic510	group2a	targeting	0.0182	5	negctrl-intergenic339	target	context-3	negctrltarget	negctrl	0.0449	other	other
constructs	31114	negctrl-intergenic183--negctrl-intergenic299--negctrl-intergenic076--negctrl-intergenic466--negctrl-intergenic307--negctrl-intergenic456	group2a	targeting	0.025	3	negctrl-intergenic076	target	context-2	negctrltarget	negctrl	0.0444	other	other
constructs	72206	negctrl-unmapped377--negctrl-unmapped272--negctrl-unmapped116--spacer_013913--negctrl-unmapped301--negctrl-unmapped158	group2a	targeting	-0.0049	4	spacer_013913	target	context-5	target	non-canonical	-0.2598	low	low
constructs	49254	negctrl-intergenic146--negctrl-intergenic258--negctrl-intergenic435--negctrl-intergenic294--negctrl-intergenic068--negctrl-intergenic510	group2a	targeting	0.0138	4	negctrl-intergenic294	target	context-3	negctrltarget	negctrl	0.0256	other	other
constructs	48720	negctrl-intergenic146--negctrl-intergenic258--negctrl-intergenic435--negctrl-intergenic204--negctrl-intergenic068--negctrl-intergenic510	group2a	targeting	0.0046	4	negctrl-intergenic204	target	context-3	negctrltarget	negctrl	0.0498	other	other
constructs	64405	negctrl-unmapped436--negctrl-unmapped048--negctrl-unmapped288--negctrl-intergenic004--negctrl-unmapped347--negctrl-unmapped167	group2a	targeting	0.0056	4	negctrl-intergenic004	target	context-4	negctrltarget	negctrl	-0.0778	other	other
constructs	83941	negctrl-unmapped377--negctrl-unmapped272--negctrl-intergenic463--negctrl-unmapped093--negctrl-unmapped301--negctrl-unmapped158	group2a	targeting	-0.0105	3	negctrl-intergenic463	target	context-5	negctrltarget	negctrl	0.0943	other	other
constructs	48418	negctrl-intergenic146--negctrl-intergenic153--negctrl-intergenic435--negctrl-intergenic324--negctrl-intergenic068--negctrl-intergenic510	group2a	targeting	-0.014	2	negctrl-intergenic153	target	context-3	negctrltarget	negctrl	0.0729	other	other
constructs	31944	negctrl-intergenic183--negctrl-intergenic299--negctrl-intergenic504--negctrl-intergenic466--negctrl-intergenic217--negctrl-intergenic456	group2a	targeting	0.0507	5	negctrl-intergenic217	target	context-2	negctrltarget	negctrl	0.0121	other	other
constructs	82133	negctrl-intergenic154--negctrl-unmapped272--negctrl-unmapped116--negctrl-unmapped093--negctrl-unmapped301--negctrl-unmapped158	group2a	targeting	-0.0485	1	negctrl-intergenic154	target	context-5	negctrltarget	negctrl	-0.0439	other	other
constructs	24102	negctrl-intergenic183--negctrl-intergenic299--negctrl-intergenic504--negctrl-intergenic466--spacer_046112--negctrl-intergenic456	group2a	targeting	0.0111	5	spacer_046112	target	context-2	target	TTTV	-0.2422	low	low
constructs	48502	negctrl-intergenic146--negctrl-intergenic167--negctrl-intergenic435--negctrl-intergenic324--negctrl-intergenic068--negctrl-intergenic510	group2a	targeting	-0.0041	2	negctrl-intergenic167	target	context-3	negctrltarget	negctrl	0.065	other	other
constructs	16180	negctrl-intergenic503--negctrl-intergenic358--negctrl-intergenic470--negctrl-intergenic404--negctrl-intergenic098--negctrl-intergenic007	group2a	targeting	-0.0165	4	negctrl-intergenic404	target	context-1	negctrltarget	negctrl	-0.0183	other	other
constructs	74225	spacer_039750--negctrl-unmapped272--negctrl-unmapped116--negctrl-unmapped093--negctrl-unmapped301--negctrl-unmapped158	group2a	targeting	-0.4546	1	spacer_039750	target	context-5	target	TTTV	-0.3385	low	low
constructs	81579	negctrl-unmapped377--negctrl-unmapped272--negctrl-unmapped116--negctrl-unmapped093--negctrl-intergenic058--negctrl-unmapped158	group2a	targeting	0.002	5	negctrl-intergenic058	target	context-5	negctrltarget	negctrl	-0.039	other	other
constructs	66536	negctrl-unmapped436--negctrl-unmapped048--negctrl-unmapped288--negctrl-unmapped341--negctrl-intergenic369--negctrl-unmapped167	group2a	targeting	-0.0499	5	negctrl-intergenic369	target	context-4	negctrltarget	negctrl	0.0293	other	other
constructs	66464	negctrl-unmapped436--negctrl-unmapped048--negctrl-unmapped288--negctrl-unmapped341--negctrl-intergenic356--negctrl-unmapped167	group2a	targeting	-0.0438	5	negctrl-intergenic356	target	context-4	negctrltarget	negctrl	-0.0271	other	other
constructs	31559	negctrl-intergenic183--negctrl-intergenic299--negctrl-intergenic504--negctrl-intergenic152--negctrl-intergenic307--negctrl-intergenic456	group2a	targeting	0.0317	4	negctrl-intergenic152	target	context-2	negctrltarget	negctrl	-0.0071	other	other
constructs	31037	negctrl-intergenic183--negctrl-intergenic299--negctrl-intergenic504--negctrl-intergenic062--negctrl-intergenic307--negctrl-intergenic456	group2a	targeting	0.0195	4	negctrl-intergenic062	target	context-2	negctrltarget	negctrl	0.0234	other	other
constructs	65399	negctrl-unmapped436--negctrl-intergenic174--negctrl-unmapped288--negctrl-unmapped341--negctrl-unmapped347--negctrl-unmapped167	group2a	targeting	-0.0334	2	negctrl-intergenic174	target	context-4	negctrltarget	negctrl	-0.0206	other	other
constructs	75273	negctrl-unmapped377--negctrl-unmapped272--negctrl-unmapped116--negctrl-unmapped093--spacer_059499--negctrl-unmapped158	group2a	targeting	-0.027	5	spacer_059499	target	context-5	target	non-canonical	-0.2034	low	low
constructs	3899	negctrl-intergenic503--negctrl-intergenic358--negctrl-intergenic470--negctrl-intergenic516--spacer_006087--negctrl-intergenic007	group2a	targeting	-0.0219	5	spacer_006087	target	context-1	target	non-canonical	-0.288	low	low
constructs	66577	negctrl-unmapped436--negctrl-unmapped048--negctrl-unmapped288--negctrl-intergenic376--negctrl-unmapped347--negctrl-unmapped167	group2a	targeting	-0.0181	4	negctrl-intergenic376	target	context-4	negctrltarget	negctrl	0.0158	other	other
constructs	49260	negctrl-intergenic146--negctrl-intergenic258--negctrl-intergenic435--negctrl-intergenic295--negctrl-intergenic068--negctrl-intergenic510	group2a	targeting	-0.0287	4	negctrl-intergenic295	target	context-3	negctrltarget	negctrl	-0.0075	other	other
constructs	49908	negctrl-intergenic146--negctrl-intergenic258--negctrl-intergenic435--negctrl-intergenic407--negctrl-intergenic068--negctrl-intergenic510	group2a	targeting	-0.014	4	negctrl-intergenic407	target	context-3	negctrltarget	negctrl	-0.0245	other	other
constructs	64945	negctrl-unmapped436--negctrl-unmapped048--negctrl-unmapped288--negctrl-intergenic096--negctrl-unmapped347--negctrl-unmapped167	group2a	targeting	-0.012	4	negctrl-intergenic096	target	context-4	negctrltarget	negctrl	0.0215	other	other
constructs	15403	negctrl-intergenic271--negctrl-intergenic358--negctrl-intergenic470--negctrl-intergenic516--negctrl-intergenic098--negctrl-intergenic007	group2a	targeting	-0.0433	1	negctrl-intergenic271	target	context-1	negctrltarget	negctrl	0.0173	other	other
constructs	65252	negctrl-unmapped436--negctrl-unmapped048--negctrl-unmapped288--negctrl-unmapped341--negctrl-intergenic149--negctrl-unmapped167	group2a	targeting	-0.0609	5	negctrl-intergenic149	target	context-4	negctrltarget	negctrl	0.0128	other	other
constructs	64409	negctrl-unmapped436--negctrl-intergenic005--negctrl-unmapped288--negctrl-unmapped341--negctrl-unmapped347--negctrl-unmapped167	group2a	targeting	-0.0348	2	negctrl-intergenic005	target	context-4	negctrltarget	negctrl	0.0157	other	other
constructs	57102	negctrl-unmapped436--negctrl-unmapped048--spacer_038184--negctrl-unmapped341--negctrl-unmapped347--negctrl-unmapped167	group2a	targeting	-0.0785	3	spacer_038184	target	context-4	target	non-canonical	-0.3957	low	low
constructs	83751	negctrl-unmapped377--negctrl-unmapped272--negctrl-unmapped116--negctrl-unmapped093--negctrl-intergenic429--negctrl-unmapped158	group2a	targeting	-0.0047	5	negctrl-intergenic429	target	context-5	negctrltarget	negctrl	0.0202	other	other
constructs	84115	negctrl-unmapped377--negctrl-unmapped272--negctrl-intergenic494--negctrl-unmapped093--negctrl-unmapped301--negctrl-unmapped158	group2a	targeting	0.0041	3	negctrl-intergenic494	target	context-5	negctrltarget	negctrl	0.032	other	other
constructs	37464	negctrl-intergenic146--negctrl-intergenic258--negctrl-intergenic435--spacer_005957--negctrl-intergenic068--negctrl-intergenic510	group2a	targeting	-0.08	4	spacer_005957	target	context-3	target	non-canonical	-0.2538	low	low
constructs	8625	negctrl-intergenic503--negctrl-intergenic358--spacer_068315--negctrl-intergenic516--negctrl-intergenic098--negctrl-intergenic007	group2a	targeting	-0.0015	3	spacer_068315	target	context-1	target	TTTV	-0.271	low	low
constructs	15929	negctrl-intergenic503--negctrl-intergenic358--negctrl-intergenic470--negctrl-intergenic516--negctrl-intergenic362--negctrl-intergenic007	group2a	targeting	0.0169	5	negctrl-intergenic362	target	context-1	negctrltarget	negctrl	0.0648	other	other
constructs	15365	negctrl-intergenic503--negctrl-intergenic358--negctrl-intergenic470--negctrl-intergenic516--negctrl-intergenic264--negctrl-intergenic007	group2a	targeting	0.0138	5	negctrl-intergenic264	target	context-1	negctrltarget	negctrl	0.0186	other	other
constructs	15285	negctrl-intergenic503--negctrl-intergenic358--negctrl-intergenic250--negctrl-intergenic516--negctrl-intergenic098--negctrl-intergenic007	group2a	targeting	-0.0151	3	negctrl-intergenic250	target	context-1	negctrltarget	negctrl	-0.055	other	other
constructs	33081	negctrl-intergenic183--negctrl-intergenic412--negctrl-intergenic504--negctrl-intergenic466--negctrl-intergenic307--negctrl-intergenic456	group2a	targeting	0.0441	2	negctrl-intergenic412	target	context-2	negctrltarget	negctrl	-0.0571	other	other
constructs	32261	negctrl-intergenic183--negctrl-intergenic299--negctrl-intergenic504--negctrl-intergenic271--negctrl-intergenic307--negctrl-intergenic456	group2a	targeting	0.0144	4	negctrl-intergenic271	target	context-2	negctrltarget	negctrl	0.0173	other	other
constructs	23626	negctrl-intergenic183--negctrl-intergenic299--spacer_039722--negctrl-intergenic466--negctrl-intergenic307--negctrl-intergenic456	group2a	targeting	0.0183	3	spacer_039722	target	context-2	target	non-canonical	-0.4197	low	low
constructs	48612	negctrl-intergenic146--negctrl-intergenic258--negctrl-intergenic435--negctrl-intergenic186--negctrl-intergenic068--negctrl-intergenic510	group2a	targeting	-0.0107	4	negctrl-intergenic186	target	context-3	negctrltarget	negctrl	0.0165	other	other
constructs	48798	negctrl-intergenic146--negctrl-intergenic258--negctrl-intergenic435--negctrl-intergenic217--negctrl-intergenic068--negctrl-intergenic510	group2a	targeting	-0.0292	4	negctrl-intergenic217	target	context-3	negctrltarget	negctrl	0.0121	other	other
constructs	48373	negctrl-intergenic146--negctrl-intergenic258--negctrl-intergenic435--negctrl-intergenic324--negctrl-intergenic144--negctrl-intergenic510	group2a	targeting	-0.0067	5	negctrl-intergenic144	target	context-3	negctrltarget	negctrl	0.0644	other	other
constructs	83796	negctrl-unmapped377--negctrl-intergenic438--negctrl-unmapped116--negctrl-unmapped093--negctrl-unmapped301--negctrl-unmapped158	group2a	targeting	-0.0039	2	negctrl-intergenic438	target	context-5	negctrltarget	negctrl	0.0437	other	other
constructs	50314	negctrl-intergenic146--negctrl-intergenic479--negctrl-intergenic435--negctrl-intergenic324--negctrl-intergenic068--negctrl-intergenic510	group2a	targeting	0.0171	2	negctrl-intergenic479	target	context-3	negctrltarget	negctrl	-0.028	other	other
constructs	81927	negctrl-unmapped377--negctrl-unmapped272--negctrl-unmapped116--negctrl-unmapped093--negctrl-intergenic118--negctrl-unmapped158	group2a	targeting	0.0074	5	negctrl-intergenic118	target	context-5	negctrltarget	negctrl	0.0068	other	other
constructs	14245	negctrl-intergenic074--negctrl-intergenic358--negctrl-intergenic470--negctrl-intergenic516--negctrl-intergenic098--negctrl-intergenic007	group2a	targeting	-0.0673	1	negctrl-intergenic074	target	context-1	negctrltarget	negctrl	-0.0189	other	other
constructs	14564	negctrl-intergenic503--negctrl-intergenic128--negctrl-intergenic470--negctrl-intergenic516--negctrl-intergenic098--negctrl-intergenic007	group2a	targeting	0.0013	2	negctrl-intergenic128	target	context-1	negctrltarget	negctrl	-0.041	other	other
constructs	32008	negctrl-intergenic183--negctrl-intergenic299--negctrl-intergenic228--negctrl-intergenic466--negctrl-intergenic307--negctrl-intergenic456	group2a	targeting	-0.0069	3	negctrl-intergenic228	target	context-2	negctrltarget	negctrl	0.0393	other	other
constructs	66692	negctrl-unmapped436--negctrl-unmapped048--negctrl-unmapped288--negctrl-unmapped341--negctrl-intergenic395--negctrl-unmapped167	group2a	targeting	-0.054	5	negctrl-intergenic395	target	context-4	negctrltarget	negctrl	-0.0074	other	other
constructs	30810	negctrl-intergenic183--negctrl-intergenic299--negctrl-intergenic504--negctrl-intergenic466--negctrl-intergenic024--negctrl-intergenic456	group2a	targeting	0.018	5	negctrl-intergenic024	target	context-2	negctrltarget	negctrl	-0.0167	other	other
constructs	39285	spacer_023477--negctrl-intergenic258--negctrl-intergenic435--negctrl-intergenic324--negctrl-intergenic068--negctrl-intergenic510	group2a	targeting	-0.0902	1	spacer_023477	target	context-3	target	TTTV	-0.2184	low	low
constructs	32074	negctrl-intergenic183--negctrl-intergenic299--negctrl-intergenic239--negctrl-intergenic466--negctrl-intergenic307--negctrl-intergenic456	group2a	targeting	0.007	3	negctrl-intergenic239	target	context-2	negctrltarget	negctrl	-0.0584	other	other
constructs	49744	negctrl-intergenic146--negctrl-intergenic380--negctrl-intergenic435--negctrl-intergenic324--negctrl-intergenic068--negctrl-intergenic510	group2a	targeting	-0.0046	2	negctrl-intergenic380	target	context-3	negctrltarget	negctrl	0.044	other	other
constructs	49876	negctrl-intergenic146--negctrl-intergenic402--negctrl-intergenic435--negctrl-intergenic324--negctrl-intergenic068--negctrl-intergenic510	group2a	targeting	-0.0048	2	negctrl-intergenic402	target	context-3	negctrltarget	negctrl	-0.0831	other	other
constructs	65834	negctrl-unmapped436--negctrl-unmapped048--negctrl-unmapped288--negctrl-unmapped341--negctrl-intergenic247--negctrl-unmapped167	group2a	targeting	-0.0555	5	negctrl-intergenic247	target	context-4	negctrltarget	negctrl	-0.006	other	other
constructs	23663	negctrl-intergenic183--negctrl-intergenic299--negctrl-intergenic504--spacer_039750--negctrl-intergenic307--negctrl-intergenic456	group2a	targeting	0.0196	4	spacer_039750	target	context-2	target	TTTV	-0.3385	low	low
constructs	81617	negctrl-intergenic065--negctrl-unmapped272--negctrl-unmapped116--negctrl-unmapped093--negctrl-unmapped301--negctrl-unmapped158	group2a	targeting	-0.0715	1	negctrl-intergenic065	target	context-5	negctrltarget	negctrl	-0.0235	other	other
constructs	66785	negctrl-unmapped436--negctrl-intergenic411--negctrl-unmapped288--negctrl-unmapped341--negctrl-unmapped347--negctrl-unmapped167	group2a	targeting	-0.014	2	negctrl-intergenic411	target	context-4	negctrltarget	negctrl	0.0353	other	other
constructs	33310	negctrl-intergenic183--negctrl-intergenic299--negctrl-intergenic451--negctrl-intergenic466--negctrl-intergenic307--negctrl-intergenic456	group2a	targeting	0.0045	3	negctrl-intergenic451	target	context-2	negctrltarget	negctrl	0.0438	other	other
constructs	83981	negctrl-intergenic472--negctrl-unmapped272--negctrl-unmapped116--negctrl-unmapped093--negctrl-unmapped301--negctrl-unmapped158	group2a	targeting	0.036	1	negctrl-intergenic472	target	context-5	negctrltarget	negctrl	-0.0222	other	other
constructs	13868	negctrl-intergenic503--negctrl-intergenic010--negctrl-intergenic470--negctrl-intergenic516--negctrl-intergenic098--negctrl-intergenic007	group2a	targeting	0.001	2	negctrl-intergenic010	target	context-1	negctrltarget	negctrl	0.018	other	other
constructs	84095	negctrl-intergenic491--negctrl-unmapped272--negctrl-unmapped116--negctrl-unmapped093--negctrl-unmapped301--negctrl-unmapped158	group2a	targeting	-0.0116	1	negctrl-intergenic491	target	context-5	negctrltarget	negctrl	-0.0342	other	other
constructs	14499	negctrl-intergenic503--negctrl-intergenic358--negctrl-intergenic117--negctrl-intergenic516--negctrl-intergenic098--negctrl-intergenic007	group2a	targeting	0.0208	3	negctrl-intergenic117	target	context-1	negctrltarget	negctrl	-0.0153	other	other
constructs	15434	negctrl-intergenic503--negctrl-intergenic276--negctrl-intergenic470--negctrl-intergenic516--negctrl-intergenic098--negctrl-intergenic007	group2a	targeting	0.025	2	negctrl-intergenic276	target	context-1	negctrltarget	negctrl	0.0029	other	other
constructs	81804	negctrl-unmapped377--negctrl-intergenic097--negctrl-unmapped116--negctrl-unmapped093--negctrl-unmapped301--negctrl-unmapped158	group2a	targeting	0.0228	2	negctrl-intergenic097	target	context-5	negctrltarget	negctrl	-0.1002	other	low
constructs	42013	negctrl-intergenic146--negctrl-intergenic258--negctrl-intergenic435--negctrl-intergenic324--spacer_066730--negctrl-intergenic510	group2a	targeting	0.0151	5	spacer_066730	target	context-3	target	non-canonical	-0.2129	low	low
constructs	64621	negctrl-unmapped436--negctrl-unmapped048--negctrl-unmapped288--negctrl-intergenic041--negctrl-unmapped347--negctrl-unmapped167	group2a	targeting	-0.0124	4	negctrl-intergenic041	target	context-4	negctrltarget	negctrl	0.0215	other	other
constructs	7650	negctrl-intergenic503--negctrl-intergenic358--negctrl-intergenic470--negctrl-intergenic516--negctrl-intergenic098--spacer_057950	group2a	targeting	0.0116	6	spacer_057950	target	context-1	target	non-canonical	-0.4422	low	low
constructs	32375	negctrl-intergenic183--negctrl-intergenic299--negctrl-intergenic504--negctrl-intergenic290--negctrl-intergenic307--negctrl-intergenic456	group2a	targeting	0.0118	4	negctrl-intergenic290	target	context-2	negctrltarget	negctrl	0.0099	other	other
constructs	33420	negctrl-intergenic183--negctrl-intergenic299--negctrl-intergenic504--negctrl-intergenic466--negctrl-intergenic472--negctrl-intergenic456	group2a	targeting	0.0199	5	negctrl-intergenic472	target	context-2	negctrltarget	negctrl	-0.0222	other	other
constructs	57842	negctrl-unmapped436--negctrl-unmapped048--negctrl-unmapped288--negctrl-unmapped341--spacer_046180--negctrl-unmapped167	group2a	targeting	-0.1481	5	spacer_046180	target	context-4	target	TTTV	-0.2536	low	low
constructs	14594	negctrl-intergenic503--negctrl-intergenic133--negctrl-intergenic470--negctrl-intergenic516--negctrl-intergenic098--negctrl-intergenic007	group2a	targeting	0.0084	2	negctrl-intergenic133	target	context-1	negctrltarget	negctrl	-0.0577	other	other
constructs	67289	negctrl-unmapped436--negctrl-intergenic499--negctrl-unmapped288--negctrl-unmapped341--negctrl-unmapped347--negctrl-unmapped167	group2a	targeting	-0.0263	2	negctrl-intergenic499	target	context-4	negctrltarget	negctrl	-0.0107	other	other
constructs	66974	negctrl-unmapped436--negctrl-unmapped048--negctrl-unmapped288--negctrl-unmapped341--negctrl-intergenic443--negctrl-unmapped167	group2a	targeting	-0.0436	5	negctrl-intergenic443	target	context-4	negctrltarget	negctrl	0.0643	other	other
constructs	32358	negctrl-intergenic183--negctrl-intergenic299--negctrl-intergenic504--negctrl-intergenic466--negctrl-intergenic287--negctrl-intergenic456	group2a	targeting	0.0336	5	negctrl-intergenic287	target	context-2	negctrltarget	negctrl	-0.0288	other	other
constructs	33132	negctrl-intergenic183--negctrl-intergenic299--negctrl-intergenic504--negctrl-intergenic466--negctrl-intergenic420--negctrl-intergenic456	group2a	targeting	0.0193	5	negctrl-intergenic420	target	context-2	negctrltarget	negctrl	5e-04	other	other
constructs	50326	negctrl-intergenic146--negctrl-intergenic481--negctrl-intergenic435--negctrl-intergenic324--negctrl-intergenic068--negctrl-intergenic510	group2a	targeting	-0.0146	2	negctrl-intergenic481	target	context-3	negctrltarget	negctrl	-0.0248	other	other
constructs	83613	negctrl-unmapped377--negctrl-unmapped272--negctrl-unmapped116--negctrl-unmapped093--negctrl-intergenic406--negctrl-unmapped158	group2a	targeting	0.0174	5	negctrl-intergenic406	target	context-5	negctrltarget	negctrl	-0.0035	other	other
constructs	32021	negctrl-intergenic183--negctrl-intergenic299--negctrl-intergenic504--negctrl-intergenic230--negctrl-intergenic307--negctrl-intergenic456	group2a	targeting	0.0111	4	negctrl-intergenic230	target	context-2	negctrltarget	negctrl	-0.0063	other	other
constructs	66690	negctrl-unmapped436--negctrl-unmapped048--negctrl-intergenic395--negctrl-unmapped341--negctrl-unmapped347--negctrl-unmapped167	group2a	targeting	-0.0266	3	negctrl-intergenic395	target	context-4	negctrltarget	negctrl	-0.0074	other	other
constructs	82146	negctrl-unmapped377--negctrl-intergenic156--negctrl-unmapped116--negctrl-unmapped093--negctrl-unmapped301--negctrl-unmapped158	group2a	targeting	0.0105	2	negctrl-intergenic156	target	context-5	negctrltarget	negctrl	0.0302	other	other
constructs	66976	negctrl-intergenic444--negctrl-unmapped048--negctrl-unmapped288--negctrl-unmapped341--negctrl-unmapped347--negctrl-unmapped167	group2a	targeting	0.0298	1	negctrl-intergenic444	target	context-4	negctrltarget	negctrl	0.0296	other	other
constructs	65983	negctrl-unmapped436--negctrl-unmapped048--negctrl-unmapped288--negctrl-intergenic273--negctrl-unmapped347--negctrl-unmapped167	group2a	targeting	0.0093	4	negctrl-intergenic273	target	context-4	negctrltarget	negctrl	-0.0498	other	other
constructs	82299	negctrl-unmapped377--negctrl-unmapped272--negctrl-unmapped116--negctrl-unmapped093--negctrl-intergenic181--negctrl-unmapped158	group2a	targeting	-0.0194	5	negctrl-intergenic181	target	context-5	negctrltarget	negctrl	0.0776	other	other
constructs	16071	negctrl-intergenic503--negctrl-intergenic358--negctrl-intergenic386--negctrl-intergenic516--negctrl-intergenic098--negctrl-intergenic007	group2a	targeting	0.0309	3	negctrl-intergenic386	target	context-1	negctrltarget	negctrl	0.0025	other	other
constructs	24329	negctrl-intergenic183--negctrl-intergenic299--negctrl-intergenic504--spacer_053910--negctrl-intergenic307--negctrl-intergenic456	group2a	targeting	0.0261	4	spacer_053910	target	context-2	target	TTTV	-0.2888	low	low
constructs	16293	negctrl-intergenic503--negctrl-intergenic358--negctrl-intergenic423--negctrl-intergenic516--negctrl-intergenic098--negctrl-intergenic007	group2a	targeting	0.0193	3	negctrl-intergenic423	target	context-1	negctrltarget	negctrl	0.0212	other	other
constructs	67187	negctrl-unmapped436--negctrl-intergenic482--negctrl-unmapped288--negctrl-unmapped341--negctrl-unmapped347--negctrl-unmapped167	group2a	targeting	-0.0329	2	negctrl-intergenic482	target	context-4	negctrltarget	negctrl	0.0242	other	other
constructs	30795	negctrl-intergenic183--negctrl-intergenic022--negctrl-intergenic504--negctrl-intergenic466--negctrl-intergenic307--negctrl-intergenic456	group2a	targeting	0.0323	2	negctrl-intergenic022	target	context-2	negctrltarget	negctrl	-0.0332	other	other
constructs	14697	negctrl-intergenic503--negctrl-intergenic358--negctrl-intergenic151--negctrl-intergenic516--negctrl-intergenic098--negctrl-intergenic007	group2a	targeting	0.0307	3	negctrl-intergenic151	target	context-1	negctrltarget	negctrl	-0.0017	other	other
constructs	25661	negctrl-intergenic183--negctrl-intergenic299--negctrl-intergenic504--spacer_071641--negctrl-intergenic307--negctrl-intergenic456	group2a	targeting	-0.0039	4	spacer_071641	target	context-2	target	non-canonical	-0.2069	low	low
constructs	48311	negctrl-intergenic146--negctrl-intergenic258--negctrl-intergenic134--negctrl-intergenic324--negctrl-intergenic068--negctrl-intergenic510	group2a	targeting	0.0131	3	negctrl-intergenic134	target	context-3	negctrltarget	negctrl	0.0156	other	other
constructs	74643	negctrl-unmapped377--negctrl-unmapped272--negctrl-unmapped116--negctrl-unmapped093--spacer_046102--negctrl-unmapped158	group2a	targeting	-0.0391	5	spacer_046102	target	context-5	target	non-canonical	-0.1962	low	low
constructs	31584	negctrl-intergenic183--negctrl-intergenic299--negctrl-intergenic504--negctrl-intergenic466--negctrl-intergenic156--negctrl-intergenic456	group2a	targeting	0.0044	5	negctrl-intergenic156	target	context-2	negctrltarget	negctrl	0.0302	other	other
constructs	47838	negctrl-intergenic146--negctrl-intergenic258--negctrl-intergenic435--negctrl-intergenic053--negctrl-intergenic068--negctrl-intergenic510	group2a	targeting	-0.0397	4	negctrl-intergenic053	target	context-3	negctrltarget	negctrl	0.0122	other	other
constructs	40475	negctrl-intergenic146--negctrl-intergenic258--spacer_039720--negctrl-intergenic324--negctrl-intergenic068--negctrl-intergenic510	group2a	targeting	0.0055	3	spacer_039720	target	context-3	target	non-canonical	-0.2444	low	low
constructs	58040	negctrl-unmapped436--negctrl-unmapped048--negctrl-unmapped288--negctrl-unmapped341--spacer_053910--negctrl-unmapped167	group2a	targeting	-0.2145	5	spacer_053910	target	context-4	target	TTTV	-0.2888	low	low
constructs	23256	negctrl-intergenic183--negctrl-intergenic299--negctrl-intergenic504--negctrl-intergenic466--spacer_033833--negctrl-intergenic456	group2a	targeting	0.0137	5	spacer_033833	target	context-2	target	TTTV	-0.254	low	low
constructs	48080	negctrl-intergenic146--negctrl-intergenic258--negctrl-intergenic435--negctrl-intergenic324--negctrl-intergenic068--negctrl-intergenic094	group2a	targeting	-0.026	6	negctrl-intergenic094	target	context-3	negctrltarget	negctrl	-0.1223	other	low
constructs	82847	negctrl-intergenic275--negctrl-unmapped272--negctrl-unmapped116--negctrl-unmapped093--negctrl-unmapped301--negctrl-unmapped158	group2a	targeting	-0.0118	1	negctrl-intergenic275	target	context-5	negctrltarget	negctrl	-0.009	other	other
constructs	41429	negctrl-intergenic146--negctrl-intergenic258--spacer_057976--negctrl-intergenic324--negctrl-intergenic068--negctrl-intergenic510	group2a	targeting	-0.0236	3	spacer_057976	target	context-3	target	TTTV	-0.4462	low	low
constructs	31251	negctrl-intergenic183--negctrl-intergenic100--negctrl-intergenic504--negctrl-intergenic466--negctrl-intergenic307--negctrl-intergenic456	group2a	targeting	0.013	2	negctrl-intergenic100	target	context-2	negctrltarget	negctrl	-0.0336	other	other
constructs	47600	negctrl-intergenic146--negctrl-intergenic258--negctrl-intergenic435--negctrl-intergenic324--negctrl-intergenic068--negctrl-intergenic013	group2a	targeting	-0.095	6	negctrl-intergenic013	target	context-3	negctrltarget	negctrl	0.0298	other	other
constructs	16425	negctrl-intergenic503--negctrl-intergenic358--negctrl-intergenic446--negctrl-intergenic516--negctrl-intergenic098--negctrl-intergenic007	group2a	targeting	0.0479	3	negctrl-intergenic446	target	context-1	negctrltarget	negctrl	-0.0443	other	other
constructs	14113	negctrl-intergenic051--negctrl-intergenic358--negctrl-intergenic470--negctrl-intergenic516--negctrl-intergenic098--negctrl-intergenic007	group2a	targeting	-0.0285	1	negctrl-intergenic051	target	context-1	negctrltarget	negctrl	0.0111	other	other
constructs	32610	negctrl-intergenic183--negctrl-intergenic299--negctrl-intergenic504--negctrl-intergenic466--negctrl-intergenic332--negctrl-intergenic456	group2a	targeting	0.0249	5	negctrl-intergenic332	target	context-2	negctrltarget	negctrl	0.0266	other	other
constructs	13955	negctrl-intergenic503--negctrl-intergenic358--negctrl-intergenic470--negctrl-intergenic516--negctrl-intergenic024--negctrl-intergenic007	group2a	targeting	0.0245	5	negctrl-intergenic024	target	context-1	negctrltarget	negctrl	-0.0167	other	other
constructs	81908	negctrl-unmapped377--negctrl-unmapped272--negctrl-unmapped116--negctrl-intergenic115--negctrl-unmapped301--negctrl-unmapped158	group2a	targeting	-0.0226	4	negctrl-intergenic115	target	context-5	negctrltarget	negctrl	0.0293	other	other
constructs	67235	negctrl-unmapped436--negctrl-intergenic490--negctrl-unmapped288--negctrl-unmapped341--negctrl-unmapped347--negctrl-unmapped167	group2a	targeting	-0.0276	2	negctrl-intergenic490	target	context-4	negctrltarget	negctrl	0.005	other	other
constructs	41886	negctrl-intergenic146--negctrl-intergenic258--negctrl-intergenic435--spacer_065019--negctrl-intergenic068--negctrl-intergenic510	group2a	targeting	-0.0638	4	spacer_065019	target	context-3	target	non-canonical	-0.2045	low	low
constructs	81815	negctrl-intergenic100--negctrl-unmapped272--negctrl-unmapped116--negctrl-unmapped093--negctrl-unmapped301--negctrl-unmapped158	group2a	targeting	-0.0038	1	negctrl-intergenic100	target	context-5	negctrltarget	negctrl	-0.0336	other	other
constructs	75512	negctrl-unmapped377--negctrl-unmapped272--negctrl-unmapped116--spacer_064986--negctrl-unmapped301--negctrl-unmapped158	group2a	targeting	0.0055	4	spacer_064986	target	context-5	target	non-canonical	-0.2073	low	low
constructs	81416	negctrl-unmapped377--negctrl-unmapped272--negctrl-unmapped116--negctrl-intergenic031--negctrl-unmapped301--negctrl-unmapped158	group2a	targeting	0.0018	4	negctrl-intergenic031	target	context-5	negctrltarget	negctrl	-0.029	other	other
constructs	58151	negctrl-unmapped436--spacer_055780--negctrl-unmapped288--negctrl-unmapped341--negctrl-unmapped347--negctrl-unmapped167	group2a	targeting	-0.0771	2	spacer_055780	target	context-4	target	TTTV	-0.3018	low	low
constructs	84116	negctrl-unmapped377--negctrl-unmapped272--negctrl-unmapped116--negctrl-intergenic494--negctrl-unmapped301--negctrl-unmapped158	group2a	targeting	0.0047	4	negctrl-intergenic494	target	context-5	negctrltarget	negctrl	0.032	other	other
constructs	83258	negctrl-unmapped377--negctrl-unmapped272--negctrl-unmapped116--negctrl-intergenic346--negctrl-unmapped301--negctrl-unmapped158	group2a	targeting	-0.0134	4	negctrl-intergenic346	target	context-5	negctrltarget	negctrl	0.0221	other	other
constructs	49831	negctrl-intergenic146--negctrl-intergenic258--negctrl-intergenic435--negctrl-intergenic324--negctrl-intergenic394--negctrl-intergenic510	group2a	targeting	9e-04	5	negctrl-intergenic394	target	context-3	negctrltarget	negctrl	-0.0663	other	other
constructs	16778	negctrl-intergenic503--negctrl-intergenic511--negctrl-intergenic470--negctrl-intergenic516--negctrl-intergenic098--negctrl-intergenic007	group2a	targeting	-0.0309	2	negctrl-intergenic511	target	context-1	negctrltarget	negctrl	-0.0174	other	other
constructs	65900	negctrl-unmapped436--negctrl-unmapped048--negctrl-unmapped288--negctrl-unmapped341--negctrl-intergenic259--negctrl-unmapped167	group2a	targeting	-0.0313	5	negctrl-intergenic259	target	context-4	negctrltarget	negctrl	0.0047	other	other
constructs	14159	negctrl-intergenic503--negctrl-intergenic358--negctrl-intergenic470--negctrl-intergenic516--negctrl-intergenic058--negctrl-intergenic007	group2a	targeting	0.0272	5	negctrl-intergenic058	target	context-1	negctrltarget	negctrl	-0.039	other	other
constructs	81707	negctrl-intergenic081--negctrl-unmapped272--negctrl-unmapped116--negctrl-unmapped093--negctrl-unmapped301--negctrl-unmapped158	group2a	targeting	0.0308	1	negctrl-intergenic081	target	context-5	negctrltarget	negctrl	0.0427	other	other
constructs	37889	negctrl-intergenic146--negctrl-intergenic258--spacer_011599--negctrl-intergenic324--negctrl-intergenic068--negctrl-intergenic510	group2a	targeting	0.008	3	spacer_011599	target	context-3	target	TTTV	-0.3261	low	low
constructs	83450	negctrl-unmapped377--negctrl-unmapped272--negctrl-unmapped116--negctrl-intergenic379--negctrl-unmapped301--negctrl-unmapped158	group2a	targeting	-0.0055	4	negctrl-intergenic379	target	context-5	negctrltarget	negctrl	0.0189	other	other
constructs	57001	negctrl-unmapped436--negctrl-unmapped048--negctrl-unmapped288--spacer_033848--negctrl-unmapped347--negctrl-unmapped167	group2a	targeting	-0.0621	4	spacer_033848	target	context-4	target	TTTV	-0.2287	low	low
constructs	24064	negctrl-intergenic183--negctrl-intergenic299--spacer_046098--negctrl-intergenic466--negctrl-intergenic307--negctrl-intergenic456	group2a	targeting	-0.0103	3	spacer_046098	target	context-2	target	non-canonical	-0.6087	low	low
constructs	66587	negctrl-unmapped436--negctrl-intergenic378--negctrl-unmapped288--negctrl-unmapped341--negctrl-unmapped347--negctrl-unmapped167	group2a	targeting	-0.0075	2	negctrl-intergenic378	target	context-4	negctrltarget	negctrl	-0.0398	other	other
constructs	57013	negctrl-unmapped436--negctrl-unmapped048--negctrl-unmapped288--spacer_033923--negctrl-unmapped347--negctrl-unmapped167	group2a	targeting	-0.1127	4	spacer_033923	target	context-4	target	non-canonical	-0.4905	low	low
constructs	42837	spacer_073043--negctrl-intergenic258--negctrl-intergenic435--negctrl-intergenic324--negctrl-intergenic068--negctrl-intergenic510	group2a	targeting	-0.326	1	spacer_073043	target	context-3	target	TTTV	-0.6184	low	low
constructs	67346	negctrl-unmapped436--negctrl-unmapped048--negctrl-unmapped288--negctrl-unmapped341--negctrl-intergenic511--negctrl-unmapped167	group2a	targeting	-0.0444	5	negctrl-intergenic511	target	context-4	negctrltarget	negctrl	-0.0174	other	other
constructs	74797	negctrl-unmapped377--negctrl-unmapped272--spacer_046753--negctrl-unmapped093--negctrl-unmapped301--negctrl-unmapped158	group2a	targeting	-0.0163	3	spacer_046753	target	context-5	target	TTTV	-0.4237	low	low
constructs	83952	negctrl-unmapped377--negctrl-intergenic465--negctrl-unmapped116--negctrl-unmapped093--negctrl-unmapped301--negctrl-unmapped158	group2a	targeting	-0.0042	2	negctrl-intergenic465	target	context-5	negctrltarget	negctrl	-0.0178	other	other
constructs	83373	negctrl-unmapped377--negctrl-unmapped272--negctrl-unmapped116--negctrl-unmapped093--negctrl-intergenic366--negctrl-unmapped158	group2a	targeting	0.0152	5	negctrl-intergenic366	target	context-5	negctrltarget	negctrl	-0.0072	other	other
constructs	32820	negctrl-intergenic183--negctrl-intergenic299--negctrl-intergenic504--negctrl-intergenic466--negctrl-intergenic368--negctrl-intergenic456	group2a	targeting	0.0276	5	negctrl-intergenic368	target	context-2	negctrltarget	negctrl	0.0145	other	other
constructs	32644	negctrl-intergenic183--negctrl-intergenic299--negctrl-intergenic338--negctrl-intergenic466--negctrl-intergenic307--negctrl-intergenic456	group2a	targeting	0.0267	3	negctrl-intergenic338	target	context-2	negctrltarget	negctrl	-0.0342	other	other
constructs	31151	negctrl-intergenic183--negctrl-intergenic299--negctrl-intergenic504--negctrl-intergenic082--negctrl-intergenic307--negctrl-intergenic456	group2a	targeting	0.0228	4	negctrl-intergenic082	target	context-2	negctrltarget	negctrl	0.0666	other	other
constructs	50322	negctrl-intergenic146--negctrl-intergenic258--negctrl-intergenic435--negctrl-intergenic480--negctrl-intergenic068--negctrl-intergenic510	group2a	targeting	-0.0014	4	negctrl-intergenic480	target	context-3	negctrltarget	negctrl	0.0316	other	other
constructs	59095	negctrl-unmapped436--negctrl-unmapped048--negctrl-unmapped288--spacer_068281--negctrl-unmapped347--negctrl-unmapped167	group2a	targeting	-0.0819	4	spacer_068281	target	context-4	target	non-canonical	-0.3628	low	low
constructs	15988	negctrl-intergenic503--negctrl-intergenic358--negctrl-intergenic470--negctrl-intergenic372--negctrl-intergenic098--negctrl-intergenic007	group2a	targeting	-0.016	4	negctrl-intergenic372	target	context-1	negctrltarget	negctrl	-0.1932	other	low
constructs	16450	negctrl-intergenic503--negctrl-intergenic358--negctrl-intergenic470--negctrl-intergenic450--negctrl-intergenic098--negctrl-intergenic007	group2a	targeting	0.0045	4	negctrl-intergenic450	target	context-1	negctrltarget	negctrl	-0.0358	other	other
constructs	49566	negctrl-intergenic146--negctrl-intergenic258--negctrl-intergenic435--negctrl-intergenic349--negctrl-intergenic068--negctrl-intergenic510	group2a	targeting	-0.0171	4	negctrl-intergenic349	target	context-3	negctrltarget	negctrl	-0.0745	other	other
constructs	82068	negctrl-unmapped377--negctrl-intergenic142--negctrl-unmapped116--negctrl-unmapped093--negctrl-unmapped301--negctrl-unmapped158	group2a	targeting	0.005	2	negctrl-intergenic142	target	context-5	negctrltarget	negctrl	0.0197	other	other
constructs	32926	negctrl-intergenic183--negctrl-intergenic299--negctrl-intergenic386--negctrl-intergenic466--negctrl-intergenic307--negctrl-intergenic456	group2a	targeting	0.0182	3	negctrl-intergenic386	target	context-2	negctrltarget	negctrl	0.0025	other	other
constructs	82544	negctrl-unmapped377--negctrl-unmapped272--negctrl-unmapped116--negctrl-intergenic223--negctrl-unmapped301--negctrl-unmapped158	group2a	targeting	0.0122	4	negctrl-intergenic223	target	context-5	negctrltarget	negctrl	0.0166	other	other
constructs	67236	negctrl-unmapped436--negctrl-unmapped048--negctrl-intergenic490--negctrl-unmapped341--negctrl-unmapped347--negctrl-unmapped167	group2a	targeting	-0.0221	3	negctrl-intergenic490	target	context-4	negctrltarget	negctrl	0.005	other	other
constructs	82803	negctrl-unmapped377--negctrl-unmapped272--negctrl-unmapped116--negctrl-unmapped093--negctrl-intergenic267--negctrl-unmapped158	group2a	targeting	-0.0107	5	negctrl-intergenic267	target	context-5	negctrltarget	negctrl	0.0688	other	other
constructs	84234	negctrl-unmapped377--negctrl-intergenic518--negctrl-unmapped116--negctrl-unmapped093--negctrl-unmapped301--negctrl-unmapped158	group2a	targeting	-0.0063	2	negctrl-intergenic518	target	context-5	negctrltarget	negctrl	-0.0117	other	other
constructs	48528	negctrl-intergenic146--negctrl-intergenic258--negctrl-intergenic435--negctrl-intergenic171--negctrl-intergenic068--negctrl-intergenic510	group2a	targeting	-0.0159	4	negctrl-intergenic171	target	context-3	negctrltarget	negctrl	0.0196	other	other
constructs	81931	negctrl-unmapped377--negctrl-unmapped272--negctrl-intergenic119--negctrl-unmapped093--negctrl-unmapped301--negctrl-unmapped158	group2a	targeting	0.009	3	negctrl-intergenic119	target	context-5	negctrltarget	negctrl	0.0042	other	other
constructs	23304	negctrl-intergenic183--negctrl-intergenic299--negctrl-intergenic504--negctrl-intergenic466--spacer_033923--negctrl-intergenic456	group2a	targeting	0.0115	5	spacer_033923	target	context-2	target	non-canonical	-0.4905	low	low
constructs	65227	negctrl-unmapped436--negctrl-unmapped048--negctrl-unmapped288--negctrl-intergenic144--negctrl-unmapped347--negctrl-unmapped167	group2a	targeting	-0.0215	4	negctrl-intergenic144	target	context-4	negctrltarget	negctrl	0.0644	other	other
constructs	56144	negctrl-unmapped436--negctrl-unmapped048--negctrl-unmapped288--negctrl-unmapped341--spacer_023477--negctrl-unmapped167	group2a	targeting	-0.1111	5	spacer_023477	target	context-4	target	TTTV	-0.2184	low	low
constructs	82704	negctrl-unmapped377--negctrl-intergenic250--negctrl-unmapped116--negctrl-unmapped093--negctrl-unmapped301--negctrl-unmapped158	group2a	targeting	-0.0011	2	negctrl-intergenic250	target	context-5	negctrltarget	negctrl	-0.055	other	other
constructs	14640	negctrl-intergenic503--negctrl-intergenic358--negctrl-intergenic470--negctrl-intergenic516--negctrl-intergenic098--negctrl-intergenic140	group2a	targeting	-0.0164	6	negctrl-intergenic140	target	context-1	negctrltarget	negctrl	-0.0266	other	other
constructs	49649	negctrl-intergenic146--negctrl-intergenic258--negctrl-intergenic364--negctrl-intergenic324--negctrl-intergenic068--negctrl-intergenic510	group2a	targeting	0.0248	3	negctrl-intergenic364	target	context-3	negctrltarget	negctrl	0.0017	other	other
constructs	32227	negctrl-intergenic183--negctrl-intergenic299--negctrl-intergenic504--negctrl-intergenic466--negctrl-intergenic307--negctrl-intergenic265	group2a	targeting	0.0391	6	negctrl-intergenic265	target	context-2	negctrltarget	negctrl	-0.0437	other	other
constructs	33484	negctrl-intergenic183--negctrl-intergenic299--negctrl-intergenic483--negctrl-intergenic466--negctrl-intergenic307--negctrl-intergenic456	group2a	targeting	0.0219	3	negctrl-intergenic483	target	context-2	negctrltarget	negctrl	-0.0135	other	other
constructs	32613	negctrl-intergenic183--negctrl-intergenic333--negctrl-intergenic504--negctrl-intergenic466--negctrl-intergenic307--negctrl-intergenic456	group2a	targeting	0.0454	2	negctrl-intergenic333	target	context-2	negctrltarget	negctrl	-0.0447	other	other
constructs	31137	negctrl-intergenic183--negctrl-intergenic080--negctrl-intergenic504--negctrl-intergenic466--negctrl-intergenic307--negctrl-intergenic456	group2a	targeting	0.0049	2	negctrl-intergenic080	target	context-2	negctrltarget	negctrl	-0.0042	other	other
constructs	65075	negctrl-unmapped436--negctrl-intergenic119--negctrl-unmapped288--negctrl-unmapped341--negctrl-unmapped347--negctrl-unmapped167	group2a	targeting	-0.013	2	negctrl-intergenic119	target	context-4	negctrltarget	negctrl	0.0042	other	other
constructs	65354	negctrl-unmapped436--negctrl-unmapped048--negctrl-unmapped288--negctrl-unmapped341--negctrl-intergenic166--negctrl-unmapped167	group2a	targeting	-0.0342	5	negctrl-intergenic166	target	context-4	negctrltarget	negctrl	0.0444	other	other
constructs	55447	negctrl-unmapped436--negctrl-unmapped048--negctrl-unmapped288--spacer_015722--negctrl-unmapped347--negctrl-unmapped167	group2a	targeting	-0.0574	4	spacer_015722	target	context-4	target	TTTV	-0.4202	low	low
constructs	82411	negctrl-unmapped377--negctrl-unmapped272--negctrl-intergenic201--negctrl-unmapped093--negctrl-unmapped301--negctrl-unmapped158	group2a	targeting	-0.0119	3	negctrl-intergenic201	target	context-5	negctrltarget	negctrl	-0.03	other	other
constructs	65663	negctrl-unmapped436--negctrl-intergenic219--negctrl-unmapped288--negctrl-unmapped341--negctrl-unmapped347--negctrl-unmapped167	group2a	targeting	-0.0232	2	negctrl-intergenic219	target	context-4	negctrltarget	negctrl	0.0317	other	other
constructs	82591	negctrl-unmapped377--negctrl-unmapped272--negctrl-intergenic231--negctrl-unmapped093--negctrl-unmapped301--negctrl-unmapped158	group2a	targeting	0.0028	3	negctrl-intergenic231	target	context-5	negctrltarget	negctrl	0.0152	other	other
constructs	58290	negctrl-unmapped436--negctrl-unmapped048--spacer_057977--negctrl-unmapped341--negctrl-unmapped347--negctrl-unmapped167	group2a	targeting	-0.1136	3	spacer_057977	target	context-4	target	TTTV	-0.4494	low	low
constructs	14896	negctrl-intergenic503--negctrl-intergenic358--negctrl-intergenic470--negctrl-intergenic185--negctrl-intergenic098--negctrl-intergenic007	group2a	targeting	0.0084	4	negctrl-intergenic185	target	context-1	negctrltarget	negctrl	-0.0165	other	other
constructs	31672	negctrl-intergenic183--negctrl-intergenic299--negctrl-intergenic171--negctrl-intergenic466--negctrl-intergenic307--negctrl-intergenic456	group2a	targeting	0.026	3	negctrl-intergenic171	target	context-2	negctrltarget	negctrl	0.0196	other	other
constructs	15266	negctrl-intergenic503--negctrl-intergenic247--negctrl-intergenic470--negctrl-intergenic516--negctrl-intergenic098--negctrl-intergenic007	group2a	targeting	-0.0233	2	negctrl-intergenic247	target	context-1	negctrltarget	negctrl	-0.006	other	other
constructs	16768	negctrl-intergenic503--negctrl-intergenic358--negctrl-intergenic470--negctrl-intergenic508--negctrl-intergenic098--negctrl-intergenic007	group2a	targeting	0.044	4	negctrl-intergenic508	target	context-1	negctrltarget	negctrl	-0.0036	other	other
constructs	54461	negctrl-unmapped436--spacer_006087--negctrl-unmapped288--negctrl-unmapped341--negctrl-unmapped347--negctrl-unmapped167	group2a	targeting	-0.0607	2	spacer_006087	target	context-4	target	non-canonical	-0.288	low	low
constructs	33707	negctrl-intergenic183--negctrl-intergenic299--negctrl-intergenic504--negctrl-intergenic524--negctrl-intergenic307--negctrl-intergenic456	group2a	targeting	0.0125	4	negctrl-intergenic524	target	context-2	negctrltarget	negctrl	-0.0203	other	other
constructs	8698	negctrl-intergenic503--negctrl-intergenic358--negctrl-intergenic470--spacer_069898--negctrl-intergenic098--negctrl-intergenic007	group2a	targeting	0.0059	4	spacer_069898	target	context-1	target	TTTV	-0.2317	low	low
constructs	82623	negctrl-unmapped377--negctrl-unmapped272--negctrl-unmapped116--negctrl-unmapped093--negctrl-intergenic236--negctrl-unmapped158	group2a	targeting	0.0055	5	negctrl-intergenic236	target	context-5	negctrltarget	negctrl	0.0058	other	other
constructs	74204	negctrl-unmapped377--negctrl-unmapped272--negctrl-unmapped116--spacer_039729--negctrl-unmapped301--negctrl-unmapped158	group2a	targeting	-0.0872	4	spacer_039729	target	context-5	target	non-canonical	-0.2045	low	low
constructs	15508	negctrl-intergenic503--negctrl-intergenic358--negctrl-intergenic470--negctrl-intergenic288--negctrl-intergenic098--negctrl-intergenic007	group2a	targeting	0.006	4	negctrl-intergenic288	target	context-1	negctrltarget	negctrl	0.0279	other	other
constructs	65070	negctrl-unmapped436--negctrl-unmapped048--negctrl-intergenic118--negctrl-unmapped341--negctrl-unmapped347--negctrl-unmapped167	group2a	targeting	-0.0216	3	negctrl-intergenic118	target	context-4	negctrltarget	negctrl	0.0068	other	other
constructs	32597	negctrl-intergenic183--negctrl-intergenic299--negctrl-intergenic504--negctrl-intergenic330--negctrl-intergenic307--negctrl-intergenic456	group2a	targeting	0.0193	4	negctrl-intergenic330	target	context-2	negctrltarget	negctrl	-0.0864	other	low
constructs	32855	negctrl-intergenic183--negctrl-intergenic299--negctrl-intergenic504--negctrl-intergenic374--negctrl-intergenic307--negctrl-intergenic456	group2a	targeting	0.0102	4	negctrl-intergenic374	target	context-2	negctrltarget	negctrl	-0.0194	other	other
constructs	65635	negctrl-unmapped436--negctrl-unmapped048--negctrl-unmapped288--negctrl-intergenic214--negctrl-unmapped347--negctrl-unmapped167	group2a	targeting	-0.012	4	negctrl-intergenic214	target	context-4	negctrltarget	negctrl	-0.1192	other	low
constructs	66911	negctrl-unmapped436--negctrl-intergenic432--negctrl-unmapped288--negctrl-unmapped341--negctrl-unmapped347--negctrl-unmapped167	group2a	targeting	-0.0322	2	negctrl-intergenic432	target	context-4	negctrltarget	negctrl	-0.0334	other	other
constructs	65153	negctrl-unmapped436--negctrl-intergenic132--negctrl-unmapped288--negctrl-unmapped341--negctrl-unmapped347--negctrl-unmapped167	group2a	targeting	-0.0156	2	negctrl-intergenic132	target	context-4	negctrltarget	negctrl	0.0372	other	other
constructs	16145	negctrl-intergenic503--negctrl-intergenic358--negctrl-intergenic470--negctrl-intergenic516--negctrl-intergenic398--negctrl-intergenic007	group2a	targeting	0.0047	5	negctrl-intergenic398	target	context-1	negctrltarget	negctrl	0.0016	other	other
constructs	31558	negctrl-intergenic183--negctrl-intergenic299--negctrl-intergenic152--negctrl-intergenic466--negctrl-intergenic307--negctrl-intergenic456	group2a	targeting	-0.0016	3	negctrl-intergenic152	target	context-2	negctrltarget	negctrl	-0.0071	other	other
constructs	48665	negctrl-intergenic146--negctrl-intergenic258--negctrl-intergenic195--negctrl-intergenic324--negctrl-intergenic068--negctrl-intergenic510	group2a	targeting	0.0071	3	negctrl-intergenic195	target	context-3	negctrltarget	negctrl	-0.0412	other	other
constructs	64990	negctrl-intergenic105--negctrl-unmapped048--negctrl-unmapped288--negctrl-unmapped341--negctrl-unmapped347--negctrl-unmapped167	group2a	targeting	-0.0135	1	negctrl-intergenic105	target	context-4	negctrltarget	negctrl	4e-04	other	other
constructs	65343	negctrl-unmapped436--negctrl-unmapped048--negctrl-unmapped288--negctrl-unmapped341--negctrl-unmapped347--negctrl-intergenic164	group2a	targeting	-0.0404	6	negctrl-intergenic164	target	context-4	negctrltarget	negctrl	-0.011	other	other
constructs	83223	negctrl-unmapped377--negctrl-unmapped272--negctrl-unmapped116--negctrl-unmapped093--negctrl-intergenic340--negctrl-unmapped158	group2a	targeting	-0.0039	5	negctrl-intergenic340	target	context-5	negctrltarget	negctrl	0.0542	other	other
constructs	81565	negctrl-unmapped377--negctrl-unmapped272--negctrl-intergenic056--negctrl-unmapped093--negctrl-unmapped301--negctrl-unmapped158	group2a	targeting	-0.0194	3	negctrl-intergenic056	target	context-5	negctrltarget	negctrl	-0.0144	other	other
constructs	3839	negctrl-intergenic503--negctrl-intergenic358--negctrl-intergenic470--negctrl-intergenic516--spacer_005980--negctrl-intergenic007	group2a	targeting	-0.0387	5	spacer_005980	target	context-1	target	non-canonical	-0.2741	low	low
constructs	74076	negctrl-unmapped377--spacer_038763--negctrl-unmapped116--negctrl-unmapped093--negctrl-unmapped301--negctrl-unmapped158	group2a	targeting	-0.0548	2	spacer_038763	target	context-5	target	TTTV	-0.25	low	low
constructs	81915	negctrl-unmapped377--negctrl-unmapped272--negctrl-unmapped116--negctrl-unmapped093--negctrl-intergenic116--negctrl-unmapped158	group2a	targeting	0.014	5	negctrl-intergenic116	target	context-5	negctrltarget	negctrl	0.0465	other	other
constructs	83651	negctrl-intergenic413--negctrl-unmapped272--negctrl-unmapped116--negctrl-unmapped093--negctrl-unmapped301--negctrl-unmapped158	group2a	targeting	-0.0222	1	negctrl-intergenic413	target	context-5	negctrltarget	negctrl	0.0251	other	other
constructs	81865	negctrl-unmapped377--negctrl-unmapped272--negctrl-intergenic108--negctrl-unmapped093--negctrl-unmapped301--negctrl-unmapped158	group2a	targeting	-0.0151	3	negctrl-intergenic108	target	context-5	negctrltarget	negctrl	-0.0842	other	other
constructs	31570	negctrl-intergenic183--negctrl-intergenic299--negctrl-intergenic154--negctrl-intergenic466--negctrl-intergenic307--negctrl-intergenic456	group2a	targeting	0.0379	3	negctrl-intergenic154	target	context-2	negctrltarget	negctrl	-0.0439	other	other
constructs	16643	negctrl-intergenic503--negctrl-intergenic358--negctrl-intergenic470--negctrl-intergenic516--negctrl-intergenic485--negctrl-intergenic007	group2a	targeting	-0.0028	5	negctrl-intergenic485	target	context-1	negctrltarget	negctrl	0.0554	other	other
constructs	49747	negctrl-intergenic146--negctrl-intergenic258--negctrl-intergenic435--negctrl-intergenic324--negctrl-intergenic380--negctrl-intergenic510	group2a	targeting	0.0173	5	negctrl-intergenic380	target	context-3	negctrltarget	negctrl	0.044	other	other
constructs	49338	negctrl-intergenic146--negctrl-intergenic258--negctrl-intergenic435--negctrl-intergenic310--negctrl-intergenic068--negctrl-intergenic510	group2a	targeting	-0.0218	4	negctrl-intergenic310	target	context-3	negctrltarget	negctrl	-9e-04	other	other
constructs	14927	negctrl-intergenic503--negctrl-intergenic358--negctrl-intergenic470--negctrl-intergenic516--negctrl-intergenic190--negctrl-intergenic007	group2a	targeting	0.0147	5	negctrl-intergenic190	target	context-1	negctrltarget	negctrl	-0.0145	other	other
constructs	58253	negctrl-unmapped436--spacer_057961--negctrl-unmapped288--negctrl-unmapped341--negctrl-unmapped347--negctrl-unmapped167	group2a	targeting	-0.1733	2	spacer_057961	target	context-4	target	non-canonical	-0.4332	low	low
constructs	48500	negctrl-intergenic146--negctrl-intergenic258--negctrl-intergenic435--negctrl-intergenic324--negctrl-intergenic068--negctrl-intergenic166	group2a	targeting	0.0083	6	negctrl-intergenic166	target	context-3	negctrltarget	negctrl	0.0444	other	other
constructs	74193	negctrl-unmapped377--negctrl-unmapped272--negctrl-unmapped116--negctrl-unmapped093--spacer_039722--negctrl-unmapped158	group2a	targeting	-0.0368	5	spacer_039722	target	context-5	target	non-canonical	-0.4197	low	low
constructs	32697	negctrl-intergenic183--negctrl-intergenic347--negctrl-intergenic504--negctrl-intergenic466--negctrl-intergenic307--negctrl-intergenic456	group2a	targeting	0.0251	2	negctrl-intergenic347	target	context-2	negctrltarget	negctrl	0.0374	other	other
constructs	30701	negctrl-intergenic183--negctrl-intergenic299--negctrl-intergenic504--negctrl-intergenic005--negctrl-intergenic307--negctrl-intergenic456	group2a	targeting	-5e-04	4	negctrl-intergenic005	target	context-2	negctrltarget	negctrl	0.0157	other	other
constructs	7457	negctrl-intergenic503--negctrl-intergenic358--negctrl-intergenic470--negctrl-intergenic516--spacer_053905--negctrl-intergenic007	group2a	targeting	-0.0476	5	spacer_053905	target	context-1	target	TTTV	-0.235	low	low
constructs	49420	negctrl-intergenic146--negctrl-intergenic325--negctrl-intergenic435--negctrl-intergenic324--negctrl-intergenic068--negctrl-intergenic510	group2a	targeting	-0.0148	2	negctrl-intergenic325	target	context-3	negctrltarget	negctrl	-0.1478	other	low
constructs	49475	negctrl-intergenic146--negctrl-intergenic258--negctrl-intergenic334--negctrl-intergenic324--negctrl-intergenic068--negctrl-intergenic510	group2a	targeting	0.0018	3	negctrl-intergenic334	target	context-3	negctrltarget	negctrl	-0.0589	other	other
constructs	66068	negctrl-unmapped436--negctrl-unmapped048--negctrl-unmapped288--negctrl-unmapped341--negctrl-intergenic287--negctrl-unmapped167	group2a	targeting	-0.0467	5	negctrl-intergenic287	target	context-4	negctrltarget	negctrl	-0.0288	other	other
constructs	49536	negctrl-intergenic146--negctrl-intergenic258--negctrl-intergenic435--negctrl-intergenic344--negctrl-intergenic068--negctrl-intergenic510	group2a	targeting	-0.0115	4	negctrl-intergenic344	target	context-3	negctrltarget	negctrl	0.0234	other	other
constructs	83198	negctrl-unmapped377--negctrl-unmapped272--negctrl-unmapped116--negctrl-intergenic336--negctrl-unmapped301--negctrl-unmapped158	group2a	targeting	-0.0176	4	negctrl-intergenic336	target	context-5	negctrltarget	negctrl	-0.0118	other	other
constructs	82668	negctrl-unmapped377--negctrl-intergenic244--negctrl-unmapped116--negctrl-unmapped093--negctrl-unmapped301--negctrl-unmapped158	group2a	targeting	-0.0544	2	negctrl-intergenic244	target	context-5	negctrltarget	negctrl	-0.0726	other	other
constructs	31047	negctrl-intergenic183--negctrl-intergenic064--negctrl-intergenic504--negctrl-intergenic466--negctrl-intergenic307--negctrl-intergenic456	group2a	targeting	0.0022	2	negctrl-intergenic064	target	context-2	negctrltarget	negctrl	-0.0138	other	other
constructs	67336	negctrl-intergenic509--negctrl-unmapped048--negctrl-unmapped288--negctrl-unmapped341--negctrl-unmapped347--negctrl-unmapped167	group2a	targeting	0.0109	1	negctrl-intergenic509	target	context-4	negctrltarget	negctrl	0.0138	other	other
constructs	31924	negctrl-intergenic183--negctrl-intergenic299--negctrl-intergenic214--negctrl-intergenic466--negctrl-intergenic307--negctrl-intergenic456	group2a	targeting	-0.0085	3	negctrl-intergenic214	target	context-2	negctrltarget	negctrl	-0.1192	other	low
constructs	33531	negctrl-intergenic183--negctrl-intergenic491--negctrl-intergenic504--negctrl-intergenic466--negctrl-intergenic307--negctrl-intergenic456	group2a	targeting	0.0123	2	negctrl-intergenic491	target	context-2	negctrltarget	negctrl	-0.0342	other	other
constructs	66968	negctrl-unmapped436--negctrl-unmapped048--negctrl-unmapped288--negctrl-unmapped341--negctrl-intergenic442--negctrl-unmapped167	group2a	targeting	-0.0428	5	negctrl-intergenic442	target	context-4	negctrltarget	negctrl	-0.0236	other	other
constructs	15896	negctrl-intergenic503--negctrl-intergenic356--negctrl-intergenic470--negctrl-intergenic516--negctrl-intergenic098--negctrl-intergenic007	group2a	targeting	0.0079	2	negctrl-intergenic356	target	context-1	negctrltarget	negctrl	-0.0271	other	other
constructs	32739	negctrl-intergenic183--negctrl-intergenic354--negctrl-intergenic504--negctrl-intergenic466--negctrl-intergenic307--negctrl-intergenic456	group2a	targeting	0.0034	2	negctrl-intergenic354	target	context-2	negctrltarget	negctrl	-0.0293	other	other
constructs	49721	negctrl-intergenic146--negctrl-intergenic258--negctrl-intergenic376--negctrl-intergenic324--negctrl-intergenic068--negctrl-intergenic510	group2a	targeting	-0.0084	3	negctrl-intergenic376	target	context-3	negctrltarget	negctrl	0.0158	other	other
constructs	81886	negctrl-unmapped377--negctrl-unmapped272--negctrl-unmapped116--negctrl-unmapped093--negctrl-unmapped301--negctrl-intergenic111	group2a	targeting	-0.0289	6	negctrl-intergenic111	target	context-5	negctrltarget	negctrl	0.0235	other	other
constructs	65719	negctrl-unmapped436--negctrl-unmapped048--negctrl-unmapped288--negctrl-intergenic228--negctrl-unmapped347--negctrl-unmapped167	group2a	targeting	-0.0193	4	negctrl-intergenic228	target	context-4	negctrltarget	negctrl	0.0393	other	other
constructs	7718	negctrl-intergenic503--spacer_057976--negctrl-intergenic470--negctrl-intergenic516--negctrl-intergenic098--negctrl-intergenic007	group2a	targeting	-0.1094	2	spacer_057976	target	context-1	target	TTTV	-0.4462	low	low
constructs	49199	negctrl-intergenic146--negctrl-intergenic258--negctrl-intergenic285--negctrl-intergenic324--negctrl-intergenic068--negctrl-intergenic510	group2a	targeting	0.0069	3	negctrl-intergenic285	target	context-3	negctrltarget	negctrl	-0.0785	other	other
constructs	81300	negctrl-unmapped377--negctrl-intergenic012--negctrl-unmapped116--negctrl-unmapped093--negctrl-unmapped301--negctrl-unmapped158	group2a	targeting	-0.0125	2	negctrl-intergenic012	target	context-5	negctrltarget	negctrl	-0.0737	other	other
constructs	50561	negctrl-intergenic146--negctrl-intergenic258--negctrl-intergenic524--negctrl-intergenic324--negctrl-intergenic068--negctrl-intergenic510	group2a	targeting	0.0047	3	negctrl-intergenic524	target	context-3	negctrltarget	negctrl	-0.0203	other	other
constructs	22803	negctrl-intergenic183--spacer_029938--negctrl-intergenic504--negctrl-intergenic466--negctrl-intergenic307--negctrl-intergenic456	group2a	targeting	0.0342	2	spacer_029938	target	context-2	target	non-canonical	-0.2609	low	low
constructs	84200	negctrl-unmapped377--negctrl-unmapped272--negctrl-unmapped116--negctrl-intergenic511--negctrl-unmapped301--negctrl-unmapped158	group2a	targeting	-0.0013	4	negctrl-intergenic511	target	context-5	negctrltarget	negctrl	-0.0174	other	other
constructs	74737	negctrl-unmapped377--negctrl-unmapped272--spacer_046187--negctrl-unmapped093--negctrl-unmapped301--negctrl-unmapped158	group2a	targeting	-0.0237	3	spacer_046187	target	context-5	target	TTTV	-0.2572	low	low
constructs	49505	negctrl-intergenic146--negctrl-intergenic258--negctrl-intergenic339--negctrl-intergenic324--negctrl-intergenic068--negctrl-intergenic510	group2a	targeting	0.0136	3	negctrl-intergenic339	target	context-3	negctrltarget	negctrl	0.0449	other	other
constructs	49481	negctrl-intergenic146--negctrl-intergenic258--negctrl-intergenic335--negctrl-intergenic324--negctrl-intergenic068--negctrl-intergenic510	group2a	targeting	0.0176	3	negctrl-intergenic335	target	context-3	negctrltarget	negctrl	-0.0214	other	other
constructs	31709	negctrl-intergenic183--negctrl-intergenic299--negctrl-intergenic504--negctrl-intergenic177--negctrl-intergenic307--negctrl-intergenic456	group2a	targeting	-0.0118	4	negctrl-intergenic177	target	context-2	negctrltarget	negctrl	-0.2232	low	low
constructs	50323	negctrl-intergenic146--negctrl-intergenic258--negctrl-intergenic435--negctrl-intergenic324--negctrl-intergenic480--negctrl-intergenic510	group2a	targeting	0.033	5	negctrl-intergenic480	target	context-3	negctrltarget	negctrl	0.0316	other	other
constructs	48071	negctrl-intergenic146--negctrl-intergenic258--negctrl-intergenic093--negctrl-intergenic324--negctrl-intergenic068--negctrl-intergenic510	group2a	targeting	0.0032	3	negctrl-intergenic093	target	context-3	negctrltarget	negctrl	-0.1101	other	low
constructs	32916	negctrl-intergenic183--negctrl-intergenic299--negctrl-intergenic504--negctrl-intergenic466--negctrl-intergenic384--negctrl-intergenic456	group2a	targeting	0.0098	5	negctrl-intergenic384	target	context-2	negctrltarget	negctrl	0.0059	other	other
constructs	66449	negctrl-unmapped436--negctrl-intergenic354--negctrl-unmapped288--negctrl-unmapped341--negctrl-unmapped347--negctrl-unmapped167	group2a	targeting	-0.0333	2	negctrl-intergenic354	target	context-4	negctrltarget	negctrl	-0.0293	other	other
constructs	73959	negctrl-unmapped377--negctrl-unmapped272--negctrl-unmapped116--negctrl-unmapped093--spacer_038184--negctrl-unmapped158	group2a	targeting	-0.0183	5	spacer_038184	target	context-5	target	non-canonical	-0.3957	low	low
constructs	64717	negctrl-unmapped436--negctrl-unmapped048--negctrl-unmapped288--negctrl-intergenic057--negctrl-unmapped347--negctrl-unmapped167	group2a	targeting	-0.016	4	negctrl-intergenic057	target	context-4	negctrltarget	negctrl	0.0178	other	other
constructs	47672	negctrl-intergenic146--negctrl-intergenic258--negctrl-intergenic435--negctrl-intergenic324--negctrl-intergenic068--negctrl-intergenic025	group2a	targeting	-0.0213	6	negctrl-intergenic025	target	context-3	negctrltarget	negctrl	-0.0272	other	other
constructs	84152	negctrl-unmapped377--negctrl-unmapped272--negctrl-unmapped116--negctrl-intergenic500--negctrl-unmapped301--negctrl-unmapped158	group2a	targeting	-0.0223	4	negctrl-intergenic500	target	context-5	negctrltarget	negctrl	-0.0379	other	other
constructs	47764	negctrl-intergenic146--negctrl-intergenic041--negctrl-intergenic435--negctrl-intergenic324--negctrl-intergenic068--negctrl-intergenic510	group2a	targeting	-0.0152	2	negctrl-intergenic041	target	context-3	negctrltarget	negctrl	0.0215	other	other
constructs	47922	negctrl-intergenic146--negctrl-intergenic258--negctrl-intergenic435--negctrl-intergenic067--negctrl-intergenic068--negctrl-intergenic510	group2a	targeting	-0.0392	4	negctrl-intergenic067	target	context-3	negctrltarget	negctrl	0.007	other	other
constructs	32871	negctrl-intergenic183--negctrl-intergenic377--negctrl-intergenic504--negctrl-intergenic466--negctrl-intergenic307--negctrl-intergenic456	group2a	targeting	0.0194	2	negctrl-intergenic377	target	context-2	negctrltarget	negctrl	0.0265	other	other
constructs	48708	negctrl-intergenic146--negctrl-intergenic258--negctrl-intergenic435--negctrl-intergenic202--negctrl-intergenic068--negctrl-intergenic510	group2a	targeting	-0.0023	4	negctrl-intergenic202	target	context-3	negctrltarget	negctrl	-0.0406	other	other
constructs	31126	negctrl-intergenic183--negctrl-intergenic299--negctrl-intergenic078--negctrl-intergenic466--negctrl-intergenic307--negctrl-intergenic456	group2a	targeting	0.0107	3	negctrl-intergenic078	target	context-2	negctrltarget	negctrl	0.0025	other	other
constructs	65749	negctrl-unmapped436--negctrl-unmapped048--negctrl-unmapped288--negctrl-intergenic233--negctrl-unmapped347--negctrl-unmapped167	group2a	targeting	-0.0171	4	negctrl-intergenic233	target	context-4	negctrltarget	negctrl	0.0174	other	other
constructs	82423	negctrl-unmapped377--negctrl-unmapped272--negctrl-intergenic203--negctrl-unmapped093--negctrl-unmapped301--negctrl-unmapped158	group2a	targeting	-0.0166	3	negctrl-intergenic203	target	context-5	negctrltarget	negctrl	-0.0052	other	other
constructs	83541	negctrl-unmapped377--negctrl-unmapped272--negctrl-unmapped116--negctrl-unmapped093--negctrl-intergenic394--negctrl-unmapped158	group2a	targeting	0.0109	5	negctrl-intergenic394	target	context-5	negctrltarget	negctrl	-0.0663	other	other
constructs	75724	negctrl-unmapped377--negctrl-unmapped272--negctrl-unmapped116--negctrl-unmapped093--negctrl-unmapped301--spacer_066730	group2a	targeting	-0.048	6	spacer_066730	target	context-5	target	non-canonical	-0.2129	low	low
constructs	82506	negctrl-unmapped377--negctrl-intergenic217--negctrl-unmapped116--negctrl-unmapped093--negctrl-unmapped301--negctrl-unmapped158	group2a	targeting	-0.0012	2	negctrl-intergenic217	target	context-5	negctrltarget	negctrl	0.0121	other	other
constructs	66704	negctrl-unmapped436--negctrl-unmapped048--negctrl-unmapped288--negctrl-unmapped341--negctrl-intergenic397--negctrl-unmapped167	group2a	targeting	-0.0643	5	negctrl-intergenic397	target	context-4	negctrltarget	negctrl	0.0046	other	other
constructs	81378	negctrl-unmapped377--negctrl-intergenic025--negctrl-unmapped116--negctrl-unmapped093--negctrl-unmapped301--negctrl-unmapped158	group2a	targeting	-5e-04	2	negctrl-intergenic025	target	context-5	negctrltarget	negctrl	-0.0272	other	other
constructs	48183	negctrl-intergenic113--negctrl-intergenic258--negctrl-intergenic435--negctrl-intergenic324--negctrl-intergenic068--negctrl-intergenic510	group2a	targeting	-0.0148	1	negctrl-intergenic113	target	context-3	negctrltarget	negctrl	0.0318	other	other
constructs	81318	negctrl-unmapped377--negctrl-intergenic015--negctrl-unmapped116--negctrl-unmapped093--negctrl-unmapped301--negctrl-unmapped158	group2a	targeting	-0.0075	2	negctrl-intergenic015	target	context-5	negctrltarget	negctrl	0.0443	other	other
constructs	48108	negctrl-intergenic146--negctrl-intergenic258--negctrl-intergenic435--negctrl-intergenic100--negctrl-intergenic068--negctrl-intergenic510	group2a	targeting	-0.0121	4	negctrl-intergenic100	target	context-3	negctrltarget	negctrl	-0.0336	other	other
constructs	82695	negctrl-unmapped377--negctrl-unmapped272--negctrl-unmapped116--negctrl-unmapped093--negctrl-intergenic248--negctrl-unmapped158	group2a	targeting	-0.0145	5	negctrl-intergenic248	target	context-5	negctrltarget	negctrl	0.0129	other	other
constructs	49114	negctrl-intergenic146--negctrl-intergenic271--negctrl-intergenic435--negctrl-intergenic324--negctrl-intergenic068--negctrl-intergenic510	group2a	targeting	-0.0292	2	negctrl-intergenic271	target	context-3	negctrltarget	negctrl	0.0173	other	other
constructs	14792	negctrl-intergenic503--negctrl-intergenic167--negctrl-intergenic470--negctrl-intergenic516--negctrl-intergenic098--negctrl-intergenic007	group2a	targeting	0.0219	2	negctrl-intergenic167	target	context-1	negctrltarget	negctrl	0.065	other	other
constructs	57307	negctrl-unmapped436--negctrl-unmapped048--negctrl-unmapped288--spacer_039625--negctrl-unmapped347--negctrl-unmapped167	group2a	targeting	-6e-04	4	spacer_039625	target	context-4	target	TTTV	-0.2132	low	low
constructs	15364	negctrl-intergenic503--negctrl-intergenic358--negctrl-intergenic470--negctrl-intergenic264--negctrl-intergenic098--negctrl-intergenic007	group2a	targeting	0.0316	4	negctrl-intergenic264	target	context-1	negctrltarget	negctrl	0.0186	other	other
constructs	32987	negctrl-intergenic183--negctrl-intergenic299--negctrl-intergenic504--negctrl-intergenic396--negctrl-intergenic307--negctrl-intergenic456	group2a	targeting	0.0112	4	negctrl-intergenic396	target	context-2	negctrltarget	negctrl	0.0188	other	other
constructs	14558	negctrl-intergenic503--negctrl-intergenic127--negctrl-intergenic470--negctrl-intergenic516--negctrl-intergenic098--negctrl-intergenic007	group2a	targeting	0.0035	2	negctrl-intergenic127	target	context-1	negctrltarget	negctrl	-0.0293	other	other
constructs	82742	negctrl-unmapped377--negctrl-unmapped272--negctrl-unmapped116--negctrl-intergenic256--negctrl-unmapped301--negctrl-unmapped158	group2a	targeting	-0.0096	4	negctrl-intergenic256	target	context-5	negctrltarget	negctrl	0.0011	other	other
constructs	14463	negctrl-intergenic503--negctrl-intergenic358--negctrl-intergenic111--negctrl-intergenic516--negctrl-intergenic098--negctrl-intergenic007	group2a	targeting	-0.0057	3	negctrl-intergenic111	target	context-1	negctrltarget	negctrl	0.0235	other	other
constructs	22434	negctrl-intergenic183--negctrl-intergenic299--negctrl-intergenic504--negctrl-intergenic466--spacer_023477--negctrl-intergenic456	group2a	targeting	0.0153	5	spacer_023477	target	context-2	target	TTTV	-0.2184	low	low
constructs	49768	negctrl-intergenic146--negctrl-intergenic384--negctrl-intergenic435--negctrl-intergenic324--negctrl-intergenic068--negctrl-intergenic510	group2a	targeting	0.0115	2	negctrl-intergenic384	target	context-3	negctrltarget	negctrl	0.0059	other	other
constructs	31618	negctrl-intergenic183--negctrl-intergenic299--negctrl-intergenic162--negctrl-intergenic466--negctrl-intergenic307--negctrl-intergenic456	group2a	targeting	0.0046	3	negctrl-intergenic162	target	context-2	negctrltarget	negctrl	0.0175	other	other
constructs	49656	negctrl-intergenic146--negctrl-intergenic258--negctrl-intergenic435--negctrl-intergenic365--negctrl-intergenic068--negctrl-intergenic510	group2a	targeting	-0.0156	4	negctrl-intergenic365	target	context-3	negctrltarget	negctrl	0.0025	other	other
constructs	33293	negctrl-intergenic183--negctrl-intergenic299--negctrl-intergenic504--negctrl-intergenic448--negctrl-intergenic307--negctrl-intergenic456	group2a	targeting	0.0294	4	negctrl-intergenic448	target	context-2	negctrltarget	negctrl	-0.0793	other	other
constructs	16500	negctrl-intergenic503--negctrl-intergenic358--negctrl-intergenic470--negctrl-intergenic516--negctrl-intergenic098--negctrl-intergenic459	group2a	targeting	0.0282	6	negctrl-intergenic459	target	context-1	negctrltarget	negctrl	-0.0695	other	other
constructs	15891	negctrl-intergenic503--negctrl-intergenic358--negctrl-intergenic355--negctrl-intergenic516--negctrl-intergenic098--negctrl-intergenic007	group2a	targeting	0.0059	3	negctrl-intergenic355	target	context-1	negctrltarget	negctrl	0.0383	other	other
constructs	13944	negctrl-intergenic503--negctrl-intergenic358--negctrl-intergenic470--negctrl-intergenic516--negctrl-intergenic098--negctrl-intergenic022	group2a	targeting	0.0168	6	negctrl-intergenic022	target	context-1	negctrltarget	negctrl	-0.0332	other	other
constructs	24099	negctrl-intergenic183--spacer_046112--negctrl-intergenic504--negctrl-intergenic466--negctrl-intergenic307--negctrl-intergenic456	group2a	targeting	-0.0097	2	spacer_046112	target	context-2	target	TTTV	-0.2422	low	low
constructs	31688	negctrl-intergenic174--negctrl-intergenic299--negctrl-intergenic504--negctrl-intergenic466--negctrl-intergenic307--negctrl-intergenic456	group2a	targeting	0.0534	1	negctrl-intergenic174	target	context-2	negctrltarget	negctrl	-0.0206	other	other
constructs	66100	negctrl-intergenic293--negctrl-unmapped048--negctrl-unmapped288--negctrl-unmapped341--negctrl-unmapped347--negctrl-unmapped167	group2a	targeting	-0.0293	1	negctrl-intergenic293	target	context-4	negctrltarget	negctrl	0.0533	other	other
constructs	15948	negctrl-intergenic503--negctrl-intergenic358--negctrl-intergenic470--negctrl-intergenic516--negctrl-intergenic098--negctrl-intergenic365	group2a	targeting	0.0133	6	negctrl-intergenic365	target	context-1	negctrltarget	negctrl	0.0025	other	other
constructs	14041	negctrl-intergenic039--negctrl-intergenic358--negctrl-intergenic470--negctrl-intergenic516--negctrl-intergenic098--negctrl-intergenic007	group2a	targeting	-0.0594	1	negctrl-intergenic039	target	context-1	negctrltarget	negctrl	-0.0975	other	low
constructs	81857	negctrl-intergenic107--negctrl-unmapped272--negctrl-unmapped116--negctrl-unmapped093--negctrl-unmapped301--negctrl-unmapped158	group2a	targeting	-0.0208	1	negctrl-intergenic107	target	context-5	negctrltarget	negctrl	0.008	other	other
constructs	38541	spacer_015696--negctrl-intergenic258--negctrl-intergenic435--negctrl-intergenic324--negctrl-intergenic068--negctrl-intergenic510	group2a	targeting	-0.1323	1	spacer_015696	target	context-3	target	non-canonical	-0.3031	low	low
constructs	15135	negctrl-intergenic503--negctrl-intergenic358--negctrl-intergenic225--negctrl-intergenic516--negctrl-intergenic098--negctrl-intergenic007	group2a	targeting	0.0123	3	negctrl-intergenic225	target	context-1	negctrltarget	negctrl	0.073	other	other
constructs	49086	negctrl-intergenic146--negctrl-intergenic258--negctrl-intergenic435--negctrl-intergenic266--negctrl-intergenic068--negctrl-intergenic510	group2a	targeting	-0.0194	4	negctrl-intergenic266	target	context-3	negctrltarget	negctrl	-0.041	other	other
constructs	48275	negctrl-intergenic146--negctrl-intergenic258--negctrl-intergenic128--negctrl-intergenic324--negctrl-intergenic068--negctrl-intergenic510	group2a	targeting	0.0042	3	negctrl-intergenic128	target	context-3	negctrltarget	negctrl	-0.041	other	other
constructs	65492	negctrl-unmapped436--negctrl-unmapped048--negctrl-unmapped288--negctrl-unmapped341--negctrl-intergenic190--negctrl-unmapped167	group2a	targeting	-0.0485	5	negctrl-intergenic190	target	context-4	negctrltarget	negctrl	-0.0145	other	other
constructs	48979	negctrl-intergenic146--negctrl-intergenic258--negctrl-intergenic435--negctrl-intergenic324--negctrl-intergenic247--negctrl-intergenic510	group2a	targeting	0.0154	5	negctrl-intergenic247	target	context-3	negctrltarget	negctrl	-0.006	other	other
constructs	81447	negctrl-unmapped377--negctrl-unmapped272--negctrl-unmapped116--negctrl-unmapped093--negctrl-intergenic036--negctrl-unmapped158	group2a	targeting	-0.0119	5	negctrl-intergenic036	target	context-5	negctrltarget	negctrl	0.0229	other	other
constructs	50140	negctrl-intergenic146--negctrl-intergenic447--negctrl-intergenic435--negctrl-intergenic324--negctrl-intergenic068--negctrl-intergenic510	group2a	targeting	0.007	2	negctrl-intergenic447	target	context-3	negctrltarget	negctrl	0.0124	other	other
constructs	83748	negctrl-unmapped377--negctrl-intergenic429--negctrl-unmapped116--negctrl-unmapped093--negctrl-unmapped301--negctrl-unmapped158	group2a	targeting	-0.0191	2	negctrl-intergenic429	target	context-5	negctrltarget	negctrl	0.0202	other	other
constructs	33244	negctrl-intergenic183--negctrl-intergenic299--negctrl-intergenic440--negctrl-intergenic466--negctrl-intergenic307--negctrl-intergenic456	group2a	targeting	0.0549	3	negctrl-intergenic440	target	context-2	negctrltarget	negctrl	0.007	other	other
constructs	15262	negctrl-intergenic503--negctrl-intergenic358--negctrl-intergenic470--negctrl-intergenic246--negctrl-intergenic098--negctrl-intergenic007	group2a	targeting	0.024	4	negctrl-intergenic246	target	context-1	negctrltarget	negctrl	0.066	other	other
constructs	67162	negctrl-intergenic478--negctrl-unmapped048--negctrl-unmapped288--negctrl-unmapped341--negctrl-unmapped347--negctrl-unmapped167	group2a	targeting	0.0101	1	negctrl-intergenic478	target	context-4	negctrltarget	negctrl	-0.017	other	other
constructs	49848	negctrl-intergenic146--negctrl-intergenic258--negctrl-intergenic435--negctrl-intergenic397--negctrl-intergenic068--negctrl-intergenic510	group2a	targeting	-0.0254	4	negctrl-intergenic397	target	context-3	negctrltarget	negctrl	0.0046	other	other
constructs	73868	negctrl-unmapped377--negctrl-unmapped272--negctrl-unmapped116--spacer_033923--negctrl-unmapped301--negctrl-unmapped158	group2a	targeting	-0.0227	4	spacer_033923	target	context-5	target	non-canonical	-0.4905	low	low
constructs	15083	negctrl-intergenic503--negctrl-intergenic358--negctrl-intergenic470--negctrl-intergenic516--negctrl-intergenic216--negctrl-intergenic007	group2a	targeting	0.0212	5	negctrl-intergenic216	target	context-1	negctrltarget	negctrl	-0.0104	other	other
constructs	83039	negctrl-intergenic309--negctrl-unmapped272--negctrl-unmapped116--negctrl-unmapped093--negctrl-unmapped301--negctrl-unmapped158	group2a	targeting	0.0158	1	negctrl-intergenic309	target	context-5	negctrltarget	negctrl	0.0191	other	other
constructs	39680	negctrl-intergenic146--negctrl-intergenic258--negctrl-intergenic435--negctrl-intergenic324--negctrl-intergenic068--spacer_029943	group2a	targeting	-0.0676	6	spacer_029943	target	context-3	target	non-canonical	-0.2522	low	low
constructs	66984	negctrl-unmapped436--negctrl-unmapped048--negctrl-intergenic445--negctrl-unmapped341--negctrl-unmapped347--negctrl-unmapped167	group2a	targeting	-0.0246	3	negctrl-intergenic445	target	context-4	negctrltarget	negctrl	0.0619	other	other
constructs	83628	negctrl-unmapped377--negctrl-intergenic409--negctrl-unmapped116--negctrl-unmapped093--negctrl-unmapped301--negctrl-unmapped158	group2a	targeting	-0.0354	2	negctrl-intergenic409	target	context-5	negctrltarget	negctrl	-0.0843	other	other
constructs	82603	negctrl-unmapped377--negctrl-unmapped272--negctrl-intergenic233--negctrl-unmapped093--negctrl-unmapped301--negctrl-unmapped158	group2a	targeting	-0.0022	3	negctrl-intergenic233	target	context-5	negctrltarget	negctrl	0.0174	other	other
constructs	32794	negctrl-intergenic183--negctrl-intergenic299--negctrl-intergenic364--negctrl-intergenic466--negctrl-intergenic307--negctrl-intergenic456	group2a	targeting	0.0035	3	negctrl-intergenic364	target	context-2	negctrltarget	negctrl	0.0017	other	other
constructs	15938	negctrl-intergenic503--negctrl-intergenic364--negctrl-intergenic470--negctrl-intergenic516--negctrl-intergenic098--negctrl-intergenic007	group2a	targeting	0.0147	2	negctrl-intergenic364	target	context-1	negctrltarget	negctrl	0.0017	other	other
constructs	65456	negctrl-unmapped436--negctrl-unmapped048--negctrl-unmapped288--negctrl-unmapped341--negctrl-intergenic184--negctrl-unmapped167	group2a	targeting	-0.0208	5	negctrl-intergenic184	target	context-4	negctrltarget	negctrl	0.0169	other	other
constructs	49429	negctrl-intergenic146--negctrl-intergenic258--negctrl-intergenic435--negctrl-intergenic324--negctrl-intergenic326--negctrl-intergenic510	group2a	targeting	-0.0026	5	negctrl-intergenic326	target	context-3	negctrltarget	negctrl	-4e-04	other	other
constructs	82569	negctrl-unmapped377--negctrl-unmapped272--negctrl-unmapped116--negctrl-unmapped093--negctrl-intergenic227--negctrl-unmapped158	group2a	targeting	0.0126	5	negctrl-intergenic227	target	context-5	negctrltarget	negctrl	-0.0584	other	other
constructs	48871	negctrl-intergenic146--negctrl-intergenic258--negctrl-intergenic435--negctrl-intergenic324--negctrl-intergenic229--negctrl-intergenic510	group2a	targeting	0.0105	5	negctrl-intergenic229	target	context-3	negctrltarget	negctrl	-0.0607	other	other
constructs	40957	negctrl-intergenic146--negctrl-intergenic258--negctrl-intergenic435--negctrl-intergenic324--spacer_046112--negctrl-intergenic510	group2a	targeting	-0.0224	5	spacer_046112	target	context-3	target	TTTV	-0.2422	low	low
constructs	48261	negctrl-intergenic126--negctrl-intergenic258--negctrl-intergenic435--negctrl-intergenic324--negctrl-intergenic068--negctrl-intergenic510	group2a	targeting	-0.0261	1	negctrl-intergenic126	target	context-3	negctrltarget	negctrl	-0.054	other	other
constructs	82802	negctrl-unmapped377--negctrl-unmapped272--negctrl-unmapped116--negctrl-intergenic267--negctrl-unmapped301--negctrl-unmapped158	group2a	targeting	-0.0062	4	negctrl-intergenic267	target	context-5	negctrltarget	negctrl	0.0688	other	other
constructs	30921	negctrl-intergenic183--negctrl-intergenic043--negctrl-intergenic504--negctrl-intergenic466--negctrl-intergenic307--negctrl-intergenic456	group2a	targeting	0.0157	2	negctrl-intergenic043	target	context-2	negctrltarget	negctrl	-0.0541	other	other
constructs	14844	negctrl-intergenic503--negctrl-intergenic358--negctrl-intergenic470--negctrl-intergenic516--negctrl-intergenic098--negctrl-intergenic175	group2a	targeting	0.0485	6	negctrl-intergenic175	target	context-1	negctrltarget	negctrl	-0.0076	other	other
constructs	8626	negctrl-intergenic503--negctrl-intergenic358--negctrl-intergenic470--spacer_068315--negctrl-intergenic098--negctrl-intergenic007	group2a	targeting	0.0098	4	spacer_068315	target	context-1	target	TTTV	-0.271	low	low
constructs	82332	negctrl-unmapped377--negctrl-intergenic188--negctrl-unmapped116--negctrl-unmapped093--negctrl-unmapped301--negctrl-unmapped158	group2a	targeting	0.0045	2	negctrl-intergenic188	target	context-5	negctrltarget	negctrl	-0.0277	other	other
constructs	14643	negctrl-intergenic503--negctrl-intergenic358--negctrl-intergenic141--negctrl-intergenic516--negctrl-intergenic098--negctrl-intergenic007	group2a	targeting	0.009	3	negctrl-intergenic141	target	context-1	negctrltarget	negctrl	0.0519	other	other
constructs	67292	negctrl-unmapped436--negctrl-unmapped048--negctrl-unmapped288--negctrl-unmapped341--negctrl-intergenic499--negctrl-unmapped167	group2a	targeting	-0.0284	5	negctrl-intergenic499	target	context-4	negctrltarget	negctrl	-0.0107	other	other
constructs	83435	negctrl-intergenic377--negctrl-unmapped272--negctrl-unmapped116--negctrl-unmapped093--negctrl-unmapped301--negctrl-unmapped158	group2a	targeting	0.0167	1	negctrl-intergenic377	target	context-5	negctrltarget	negctrl	0.0265	other	other
constructs	49021	negctrl-intergenic146--negctrl-intergenic258--negctrl-intergenic435--negctrl-intergenic324--negctrl-intergenic254--negctrl-intergenic510	group2a	targeting	-0.0013	5	negctrl-intergenic254	target	context-3	negctrltarget	negctrl	9e-04	other	other
constructs	66848	negctrl-unmapped436--negctrl-unmapped048--negctrl-unmapped288--negctrl-unmapped341--negctrl-intergenic421--negctrl-unmapped167	group2a	targeting	-0.0802	5	negctrl-intergenic421	target	context-4	negctrltarget	negctrl	-0.0535	other	other
constructs	41324	negctrl-intergenic146--negctrl-intergenic258--negctrl-intergenic435--negctrl-intergenic324--negctrl-intergenic068--spacer_056564	group2a	targeting	-0.0597	6	spacer_056564	target	context-3	target	non-canonical	-0.2512	low	low
constructs	21346	negctrl-intergenic183--negctrl-intergenic299--spacer_013267--negctrl-intergenic466--negctrl-intergenic307--negctrl-intergenic456	group2a	targeting	0.0132	3	spacer_013267	target	context-2	target	TTTV	-0.2013	low	low
constructs	83176	negctrl-unmapped377--negctrl-unmapped272--negctrl-unmapped116--negctrl-unmapped093--negctrl-unmapped301--negctrl-intergenic332	group2a	targeting	0.0158	6	negctrl-intergenic332	target	context-5	negctrltarget	negctrl	0.0266	other	other
constructs	25662	negctrl-intergenic183--negctrl-intergenic299--negctrl-intergenic504--negctrl-intergenic466--spacer_071641--negctrl-intergenic456	group2a	targeting	0.0114	5	spacer_071641	target	context-2	target	non-canonical	-0.2069	low	low
constructs	74796	negctrl-unmapped377--spacer_046753--negctrl-unmapped116--negctrl-unmapped093--negctrl-unmapped301--negctrl-unmapped158	group2a	targeting	-0.0125	2	spacer_046753	target	context-5	target	TTTV	-0.4237	low	low
constructs	65436	negctrl-unmapped436--negctrl-unmapped048--negctrl-intergenic180--negctrl-unmapped341--negctrl-unmapped347--negctrl-unmapped167	group2a	targeting	-0.0235	3	negctrl-intergenic180	target	context-4	negctrltarget	negctrl	0.0469	other	other
constructs	83443	negctrl-unmapped377--negctrl-unmapped272--negctrl-intergenic378--negctrl-unmapped093--negctrl-unmapped301--negctrl-unmapped158	group2a	targeting	0.0103	3	negctrl-intergenic378	target	context-5	negctrltarget	negctrl	-0.0398	other	other
constructs	15202	negctrl-intergenic503--negctrl-intergenic358--negctrl-intergenic470--negctrl-intergenic236--negctrl-intergenic098--negctrl-intergenic007	group2a	targeting	0.0222	4	negctrl-intergenic236	target	context-1	negctrltarget	negctrl	0.0058	other	other
constructs	82982	negctrl-unmapped377--negctrl-unmapped272--negctrl-unmapped116--negctrl-intergenic297--negctrl-unmapped301--negctrl-unmapped158	group2a	targeting	-0.0073	4	negctrl-intergenic297	target	context-5	negctrltarget	negctrl	-0.0194	other	other
constructs	47694	negctrl-intergenic146--negctrl-intergenic258--negctrl-intergenic435--negctrl-intergenic029--negctrl-intergenic068--negctrl-intergenic510	group2a	targeting	-0.0175	4	negctrl-intergenic029	target	context-3	negctrltarget	negctrl	0.02	other	other
constructs	30981	negctrl-intergenic183--negctrl-intergenic053--negctrl-intergenic504--negctrl-intergenic466--negctrl-intergenic307--negctrl-intergenic456	group2a	targeting	0.0072	2	negctrl-intergenic053	target	context-2	negctrltarget	negctrl	0.0122	other	other
constructs	49579	negctrl-intergenic146--negctrl-intergenic258--negctrl-intergenic435--negctrl-intergenic324--negctrl-intergenic351--negctrl-intergenic510	group2a	targeting	-0.0036	5	negctrl-intergenic351	target	context-3	negctrltarget	negctrl	-0.0481	other	other
constructs	81498	negctrl-unmapped377--negctrl-intergenic045--negctrl-unmapped116--negctrl-unmapped093--negctrl-unmapped301--negctrl-unmapped158	group2a	targeting	-0.0294	2	negctrl-intergenic045	target	context-5	negctrltarget	negctrl	-0.033	other	other
constructs	64575	negctrl-unmapped436--negctrl-unmapped048--negctrl-unmapped288--negctrl-unmapped341--negctrl-unmapped347--negctrl-intergenic033	group2a	targeting	-0.01	6	negctrl-intergenic033	target	context-4	negctrltarget	negctrl	0.0814	other	other
constructs	14710	negctrl-intergenic503--negctrl-intergenic358--negctrl-intergenic470--negctrl-intergenic153--negctrl-intergenic098--negctrl-intergenic007	group2a	targeting	0.01	4	negctrl-intergenic153	target	context-1	negctrltarget	negctrl	0.0729	other	other
constructs	67051	negctrl-unmapped436--negctrl-unmapped048--negctrl-unmapped288--negctrl-intergenic457--negctrl-unmapped347--negctrl-unmapped167	group2a	targeting	-0.0041	4	negctrl-intergenic457	target	context-4	negctrltarget	negctrl	-0.003	other	other
constructs	83588	negctrl-unmapped377--negctrl-unmapped272--negctrl-unmapped116--negctrl-intergenic402--negctrl-unmapped301--negctrl-unmapped158	group2a	targeting	0.0029	4	negctrl-intergenic402	target	context-5	negctrltarget	negctrl	-0.0831	other	other
constructs	59692	spacer_073043--negctrl-unmapped048--negctrl-unmapped288--negctrl-unmapped341--negctrl-unmapped347--negctrl-unmapped167	group2a	targeting	-0.3337	1	spacer_073043	target	context-4	target	TTTV	-0.6184	low	low
constructs	15011	negctrl-intergenic503--negctrl-intergenic358--negctrl-intergenic470--negctrl-intergenic516--negctrl-intergenic204--negctrl-intergenic007	group2a	targeting	0.025	5	negctrl-intergenic204	target	context-1	negctrltarget	negctrl	0.0498	other	other
constructs	33045	negctrl-intergenic183--negctrl-intergenic406--negctrl-intergenic504--negctrl-intergenic466--negctrl-intergenic307--negctrl-intergenic456	group2a	targeting	0.0092	2	negctrl-intergenic406	target	context-2	negctrltarget	negctrl	-0.0035	other	other
constructs	48228	negctrl-intergenic146--negctrl-intergenic258--negctrl-intergenic435--negctrl-intergenic120--negctrl-intergenic068--negctrl-intergenic510	group2a	targeting	-0.0191	4	negctrl-intergenic120	target	context-3	negctrltarget	negctrl	0.0764	other	other
constructs	49984	negctrl-intergenic146--negctrl-intergenic420--negctrl-intergenic435--negctrl-intergenic324--negctrl-intergenic068--negctrl-intergenic510	group2a	targeting	-0.0123	2	negctrl-intergenic420	target	context-3	negctrltarget	negctrl	5e-04	other	other
constructs	33358	negctrl-intergenic183--negctrl-intergenic299--negctrl-intergenic460--negctrl-intergenic466--negctrl-intergenic307--negctrl-intergenic456	group2a	targeting	0.0222	3	negctrl-intergenic460	target	context-2	negctrltarget	negctrl	-0.0235	other	other
constructs	81336	negctrl-unmapped377--negctrl-intergenic018--negctrl-unmapped116--negctrl-unmapped093--negctrl-unmapped301--negctrl-unmapped158	group2a	targeting	-0.01	2	negctrl-intergenic018	target	context-5	negctrltarget	negctrl	0.0114	other	other
constructs	83563	negctrl-unmapped377--negctrl-unmapped272--negctrl-intergenic398--negctrl-unmapped093--negctrl-unmapped301--negctrl-unmapped158	group2a	targeting	0.0024	3	negctrl-intergenic398	target	context-5	negctrltarget	negctrl	0.0016	other	other
constructs	81392	negctrl-unmapped377--negctrl-unmapped272--negctrl-unmapped116--negctrl-intergenic027--negctrl-unmapped301--negctrl-unmapped158	group2a	targeting	0.0044	4	negctrl-intergenic027	target	context-5	negctrltarget	negctrl	-0.0289	other	other
constructs	15856	negctrl-intergenic503--negctrl-intergenic358--negctrl-intergenic470--negctrl-intergenic349--negctrl-intergenic098--negctrl-intergenic007	group2a	targeting	-0.004	4	negctrl-intergenic349	target	context-1	negctrltarget	negctrl	-0.0745	other	other
constructs	48630	negctrl-intergenic146--negctrl-intergenic258--negctrl-intergenic435--negctrl-intergenic189--negctrl-intergenic068--negctrl-intergenic510	group2a	targeting	-0.0209	4	negctrl-intergenic189	target	context-3	negctrltarget	negctrl	-0.0158	other	other
constructs	40302	negctrl-intergenic146--negctrl-intergenic258--negctrl-intergenic435--spacer_038205--negctrl-intergenic068--negctrl-intergenic510	group2a	targeting	-0.0252	4	spacer_038205	target	context-3	target	TTTV	-0.2298	low	low
constructs	81696	negctrl-unmapped377--negctrl-intergenic079--negctrl-unmapped116--negctrl-unmapped093--negctrl-unmapped301--negctrl-unmapped158	group2a	targeting	-0.0122	2	negctrl-intergenic079	target	context-5	negctrltarget	negctrl	-0.0838	other	other
constructs	31506	negctrl-intergenic183--negctrl-intergenic299--negctrl-intergenic504--negctrl-intergenic466--negctrl-intergenic142--negctrl-intergenic456	group2a	targeting	-0.0014	5	negctrl-intergenic142	target	context-2	negctrltarget	negctrl	0.0197	other	other
constructs	50272	negctrl-intergenic146--negctrl-intergenic472--negctrl-intergenic435--negctrl-intergenic324--negctrl-intergenic068--negctrl-intergenic510	group2a	targeting	-0.0031	2	negctrl-intergenic472	target	context-3	negctrltarget	negctrl	-0.0222	other	other
constructs	83148	negctrl-unmapped377--negctrl-intergenic328--negctrl-unmapped116--negctrl-unmapped093--negctrl-unmapped301--negctrl-unmapped158	group2a	targeting	0.0021	2	negctrl-intergenic328	target	context-5	negctrltarget	negctrl	-0.0192	other	other
constructs	32717	negctrl-intergenic183--negctrl-intergenic299--negctrl-intergenic504--negctrl-intergenic350--negctrl-intergenic307--negctrl-intergenic456	group2a	targeting	-0.0022	4	negctrl-intergenic350	target	context-2	negctrltarget	negctrl	-0.0056	other	other
constructs	66455	negctrl-unmapped436--negctrl-intergenic355--negctrl-unmapped288--negctrl-unmapped341--negctrl-unmapped347--negctrl-unmapped167	group2a	targeting	-0.0189	2	negctrl-intergenic355	target	context-4	negctrltarget	negctrl	0.0383	other	other
constructs	83508	negctrl-unmapped377--negctrl-intergenic389--negctrl-unmapped116--negctrl-unmapped093--negctrl-unmapped301--negctrl-unmapped158	group2a	targeting	-0.0045	2	negctrl-intergenic389	target	context-5	negctrltarget	negctrl	-0.0201	other	other
constructs	33272	negctrl-intergenic445--negctrl-intergenic299--negctrl-intergenic504--negctrl-intergenic466--negctrl-intergenic307--negctrl-intergenic456	group2a	targeting	0.0214	1	negctrl-intergenic445	target	context-2	negctrltarget	negctrl	0.0619	other	other
constructs	66042	negctrl-unmapped436--negctrl-unmapped048--negctrl-intergenic283--negctrl-unmapped341--negctrl-unmapped347--negctrl-unmapped167	group2a	targeting	-0.0332	3	negctrl-intergenic283	target	context-4	negctrltarget	negctrl	-0.0163	other	other
constructs	67266	negctrl-unmapped436--negctrl-unmapped048--negctrl-intergenic495--negctrl-unmapped341--negctrl-unmapped347--negctrl-unmapped167	group2a	targeting	-0.0297	3	negctrl-intergenic495	target	context-4	negctrltarget	negctrl	0.028	other	other
constructs	7124	negctrl-intergenic503--spacer_044010--negctrl-intergenic470--negctrl-intergenic516--negctrl-intergenic098--negctrl-intergenic007	group2a	targeting	0.0268	2	spacer_044010	target	context-1	target	non-canonical	-0.234	low	low
constructs	14531	negctrl-intergenic503--negctrl-intergenic358--negctrl-intergenic470--negctrl-intergenic516--negctrl-intergenic122--negctrl-intergenic007	group2a	targeting	0.0072	5	negctrl-intergenic122	target	context-1	negctrltarget	negctrl	0.0073	other	other
constructs	15263	negctrl-intergenic503--negctrl-intergenic358--negctrl-intergenic470--negctrl-intergenic516--negctrl-intergenic246--negctrl-intergenic007	group2a	targeting	0.0037	5	negctrl-intergenic246	target	context-1	negctrltarget	negctrl	0.066	other	other
constructs	22380	negctrl-intergenic183--negctrl-intergenic299--negctrl-intergenic504--negctrl-intergenic466--spacer_022705--negctrl-intergenic456	group2a	targeting	0.0105	5	spacer_022705	target	context-2	target	TTTV	-0.304	low	low
constructs	31170	negctrl-intergenic183--negctrl-intergenic299--negctrl-intergenic504--negctrl-intergenic466--negctrl-intergenic085--negctrl-intergenic456	group2a	targeting	-0.0141	5	negctrl-intergenic085	target	context-2	negctrltarget	negctrl	-0.0709	other	other
constructs	74082	negctrl-unmapped377--spacer_038764--negctrl-unmapped116--negctrl-unmapped093--negctrl-unmapped301--negctrl-unmapped158	group2a	targeting	-0.0281	2	spacer_038764	target	context-5	target	TTTV	-0.3	low	low
constructs	83663	negctrl-intergenic415--negctrl-unmapped272--negctrl-unmapped116--negctrl-unmapped093--negctrl-unmapped301--negctrl-unmapped158	group2a	targeting	0.0026	1	negctrl-intergenic415	target	context-5	negctrltarget	negctrl	0.0517	other	other
constructs	83916	negctrl-unmapped377--negctrl-intergenic459--negctrl-unmapped116--negctrl-unmapped093--negctrl-unmapped301--negctrl-unmapped158	group2a	targeting	-0.0258	2	negctrl-intergenic459	target	context-5	negctrltarget	negctrl	-0.0695	other	other
constructs	47751	negctrl-intergenic039--negctrl-intergenic258--negctrl-intergenic435--negctrl-intergenic324--negctrl-intergenic068--negctrl-intergenic510	group2a	targeting	-0.0629	1	negctrl-intergenic039	target	context-3	negctrltarget	negctrl	-0.0975	other	low
constructs	65254	negctrl-intergenic150--negctrl-unmapped048--negctrl-unmapped288--negctrl-unmapped341--negctrl-unmapped347--negctrl-unmapped167	group2a	targeting	-0.0488	1	negctrl-intergenic150	target	context-4	negctrltarget	negctrl	0.0084	other	other
constructs	14240	negctrl-intergenic503--negctrl-intergenic073--negctrl-intergenic470--negctrl-intergenic516--negctrl-intergenic098--negctrl-intergenic007	group2a	targeting	0.0263	2	negctrl-intergenic073	target	context-1	negctrltarget	negctrl	-0.0388	other	other
constructs	82059	negctrl-unmapped377--negctrl-unmapped272--negctrl-unmapped116--negctrl-unmapped093--negctrl-intergenic140--negctrl-unmapped158	group2a	targeting	-0.0131	5	negctrl-intergenic140	target	context-5	negctrltarget	negctrl	-0.0266	other	other
constructs	16685	negctrl-intergenic503--negctrl-intergenic358--negctrl-intergenic470--negctrl-intergenic516--negctrl-intergenic492--negctrl-intergenic007	group2a	targeting	0.0123	5	negctrl-intergenic492	target	context-1	negctrltarget	negctrl	-0.1487	other	low
constructs	31521	negctrl-intergenic183--negctrl-intergenic145--negctrl-intergenic504--negctrl-intergenic466--negctrl-intergenic307--negctrl-intergenic456	group2a	targeting	0.0242	2	negctrl-intergenic145	target	context-2	negctrltarget	negctrl	-0.021	other	other
constructs	83355	negctrl-unmapped377--negctrl-unmapped272--negctrl-unmapped116--negctrl-unmapped093--negctrl-intergenic363--negctrl-unmapped158	group2a	targeting	0.0115	5	negctrl-intergenic363	target	context-5	negctrltarget	negctrl	-0.0658	other	other
constructs	81453	negctrl-unmapped377--negctrl-unmapped272--negctrl-unmapped116--negctrl-unmapped093--negctrl-intergenic037--negctrl-unmapped158	group2a	targeting	-0.0169	5	negctrl-intergenic037	target	context-5	negctrltarget	negctrl	-0.0877	other	low
constructs	31804	negctrl-intergenic183--negctrl-intergenic299--negctrl-intergenic194--negctrl-intergenic466--negctrl-intergenic307--negctrl-intergenic456	group2a	targeting	0.0163	3	negctrl-intergenic194	target	context-2	negctrltarget	negctrl	-0.0482	other	other
constructs	82714	negctrl-unmapped377--negctrl-unmapped272--negctrl-unmapped116--negctrl-unmapped093--negctrl-unmapped301--negctrl-intergenic251	group2a	targeting	-0.0024	6	negctrl-intergenic251	target	context-5	negctrltarget	negctrl	-0.0561	other	other
constructs	14649	negctrl-intergenic503--negctrl-intergenic358--negctrl-intergenic142--negctrl-intergenic516--negctrl-intergenic098--negctrl-intergenic007	group2a	targeting	-0.0023	3	negctrl-intergenic142	target	context-1	negctrltarget	negctrl	0.0197	other	other
constructs	38000	negctrl-intergenic146--negctrl-intergenic258--negctrl-intergenic435--negctrl-intergenic324--negctrl-intergenic068--spacer_012911	group2a	targeting	-0.0502	6	spacer_012911	target	context-3	target	non-canonical	-0.2137	low	low
constructs	83539	negctrl-unmapped377--negctrl-unmapped272--negctrl-intergenic394--negctrl-unmapped093--negctrl-unmapped301--negctrl-unmapped158	group2a	targeting	0.0038	3	negctrl-intergenic394	target	context-5	negctrltarget	negctrl	-0.0663	other	other
constructs	49901	negctrl-intergenic146--negctrl-intergenic258--negctrl-intergenic406--negctrl-intergenic324--negctrl-intergenic068--negctrl-intergenic510	group2a	targeting	0.0157	3	negctrl-intergenic406	target	context-3	negctrltarget	negctrl	-0.0035	other	other
constructs	83246	negctrl-unmapped377--negctrl-unmapped272--negctrl-unmapped116--negctrl-intergenic344--negctrl-unmapped301--negctrl-unmapped158	group2a	targeting	0.0037	4	negctrl-intergenic344	target	context-5	negctrltarget	negctrl	0.0234	other	other
constructs	82390	negctrl-unmapped377--negctrl-unmapped272--negctrl-unmapped116--negctrl-unmapped093--negctrl-unmapped301--negctrl-intergenic197	group2a	targeting	0.003	6	negctrl-intergenic197	target	context-5	negctrltarget	negctrl	0.0077	other	other
constructs	15261	negctrl-intergenic503--negctrl-intergenic358--negctrl-intergenic246--negctrl-intergenic516--negctrl-intergenic098--negctrl-intergenic007	group2a	targeting	0.0248	3	negctrl-intergenic246	target	context-1	negctrltarget	negctrl	0.066	other	other
constructs	81259	negctrl-unmapped377--negctrl-unmapped272--negctrl-intergenic004--negctrl-unmapped093--negctrl-unmapped301--negctrl-unmapped158	group2a	targeting	0.0028	3	negctrl-intergenic004	target	context-5	negctrltarget	negctrl	-0.0778	other	other
constructs	49946	negctrl-intergenic146--negctrl-intergenic258--negctrl-intergenic435--negctrl-intergenic324--negctrl-intergenic068--negctrl-intergenic413	group2a	targeting	-0.0253	6	negctrl-intergenic413	target	context-3	negctrltarget	negctrl	0.0251	other	other
constructs	54587	negctrl-unmapped436--spacer_010132--negctrl-unmapped288--negctrl-unmapped341--negctrl-unmapped347--negctrl-unmapped167	group2a	targeting	-0.1178	2	spacer_010132	target	context-4	target	non-canonical	-0.3148	low	low
constructs	48907	negctrl-intergenic146--negctrl-intergenic258--negctrl-intergenic435--negctrl-intergenic324--negctrl-intergenic235--negctrl-intergenic510	group2a	targeting	0.0203	5	negctrl-intergenic235	target	context-3	negctrltarget	negctrl	0.019	other	other
constructs	65062	negctrl-intergenic117--negctrl-unmapped048--negctrl-unmapped288--negctrl-unmapped341--negctrl-unmapped347--negctrl-unmapped167	group2a	targeting	-0.0357	1	negctrl-intergenic117	target	context-4	negctrltarget	negctrl	-0.0153	other	other
constructs	66563	negctrl-unmapped436--negctrl-intergenic374--negctrl-unmapped288--negctrl-unmapped341--negctrl-unmapped347--negctrl-unmapped167	group2a	targeting	-0.0122	2	negctrl-intergenic374	target	context-4	negctrltarget	negctrl	-0.0194	other	other
constructs	48736	negctrl-intergenic146--negctrl-intergenic207--negctrl-intergenic435--negctrl-intergenic324--negctrl-intergenic068--negctrl-intergenic510	group2a	targeting	-0.0212	2	negctrl-intergenic207	target	context-3	negctrltarget	negctrl	0.0092	other	other
constructs	31571	negctrl-intergenic183--negctrl-intergenic299--negctrl-intergenic504--negctrl-intergenic154--negctrl-intergenic307--negctrl-intergenic456	group2a	targeting	0.035	4	negctrl-intergenic154	target	context-2	negctrltarget	negctrl	-0.0439	other	other
constructs	31840	negctrl-intergenic183--negctrl-intergenic299--negctrl-intergenic200--negctrl-intergenic466--negctrl-intergenic307--negctrl-intergenic456	group2a	targeting	0.042	3	negctrl-intergenic200	target	context-2	negctrltarget	negctrl	-0.1378	other	low
constructs	49758	negctrl-intergenic146--negctrl-intergenic258--negctrl-intergenic435--negctrl-intergenic382--negctrl-intergenic068--negctrl-intergenic510	group2a	targeting	-0.0281	4	negctrl-intergenic382	target	context-3	negctrltarget	negctrl	0.0229	other	other
constructs	30862	negctrl-intergenic183--negctrl-intergenic299--negctrl-intergenic033--negctrl-intergenic466--negctrl-intergenic307--negctrl-intergenic456	group2a	targeting	0.0297	3	negctrl-intergenic033	target	context-2	negctrltarget	negctrl	0.0814	other	other
constructs	72517	negctrl-unmapped377--negctrl-unmapped272--spacer_017356--negctrl-unmapped093--negctrl-unmapped301--negctrl-unmapped158	group2a	targeting	-0.0205	3	spacer_017356	target	context-5	target	TTTT	-0.2491	low	low
constructs	81351	negctrl-unmapped377--negctrl-unmapped272--negctrl-unmapped116--negctrl-unmapped093--negctrl-intergenic020--negctrl-unmapped158	group2a	targeting	0.0046	5	negctrl-intergenic020	target	context-5	negctrltarget	negctrl	-0.0011	other	other
constructs	15382	negctrl-intergenic503--negctrl-intergenic358--negctrl-intergenic470--negctrl-intergenic267--negctrl-intergenic098--negctrl-intergenic007	group2a	targeting	0.007	4	negctrl-intergenic267	target	context-1	negctrltarget	negctrl	0.0688	other	other
constructs	31015	negctrl-intergenic183--negctrl-intergenic299--negctrl-intergenic504--negctrl-intergenic466--negctrl-intergenic307--negctrl-intergenic058	group2a	targeting	0.0123	6	negctrl-intergenic058	target	context-2	negctrltarget	negctrl	-0.039	other	other
constructs	15243	negctrl-intergenic503--negctrl-intergenic358--negctrl-intergenic243--negctrl-intergenic516--negctrl-intergenic098--negctrl-intergenic007	group2a	targeting	-0.0103	3	negctrl-intergenic243	target	context-1	negctrltarget	negctrl	-0.0175	other	other
constructs	32005	negctrl-intergenic183--negctrl-intergenic299--negctrl-intergenic504--negctrl-intergenic466--negctrl-intergenic307--negctrl-intergenic227	group2a	targeting	0.0198	6	negctrl-intergenic227	target	context-2	negctrltarget	negctrl	-0.0584	other	other
constructs	49817	negctrl-intergenic146--negctrl-intergenic258--negctrl-intergenic392--negctrl-intergenic324--negctrl-intergenic068--negctrl-intergenic510	group2a	targeting	0.0134	3	negctrl-intergenic392	target	context-3	negctrltarget	negctrl	-0.0832	other	other
constructs	84239	negctrl-intergenic519--negctrl-unmapped272--negctrl-unmapped116--negctrl-unmapped093--negctrl-unmapped301--negctrl-unmapped158	group2a	targeting	0.0175	1	negctrl-intergenic519	target	context-5	negctrltarget	negctrl	0.0469	other	other
constructs	67158	negctrl-unmapped436--negctrl-unmapped048--negctrl-intergenic477--negctrl-unmapped341--negctrl-unmapped347--negctrl-unmapped167	group2a	targeting	-0.0061	3	negctrl-intergenic477	target	context-4	negctrltarget	negctrl	0.0232	other	other
constructs	83517	negctrl-unmapped377--negctrl-unmapped272--negctrl-unmapped116--negctrl-unmapped093--negctrl-intergenic390--negctrl-unmapped158	group2a	targeting	-6e-04	5	negctrl-intergenic390	target	context-5	negctrltarget	negctrl	0.0488	other	other
constructs	82818	negctrl-unmapped377--negctrl-intergenic270--negctrl-unmapped116--negctrl-unmapped093--negctrl-unmapped301--negctrl-unmapped158	group2a	targeting	-0.0327	2	negctrl-intergenic270	target	context-5	negctrltarget	negctrl	2e-04	other	other
constructs	83795	negctrl-intergenic438--negctrl-unmapped272--negctrl-unmapped116--negctrl-unmapped093--negctrl-unmapped301--negctrl-unmapped158	group2a	targeting	-0.0221	1	negctrl-intergenic438	target	context-5	negctrltarget	negctrl	0.0437	other	other
constructs	31101	negctrl-intergenic183--negctrl-intergenic074--negctrl-intergenic504--negctrl-intergenic466--negctrl-intergenic307--negctrl-intergenic456	group2a	targeting	0.0096	2	negctrl-intergenic074	target	context-2	negctrltarget	negctrl	-0.0189	other	other
constructs	48757	negctrl-intergenic146--negctrl-intergenic258--negctrl-intergenic435--negctrl-intergenic324--negctrl-intergenic210--negctrl-intergenic510	group2a	targeting	-0.0203	5	negctrl-intergenic210	target	context-3	negctrltarget	negctrl	0.0053	other	other
constructs	48149	negctrl-intergenic146--negctrl-intergenic258--negctrl-intergenic107--negctrl-intergenic324--negctrl-intergenic068--negctrl-intergenic510	group2a	targeting	0.0021	3	negctrl-intergenic107	target	context-3	negctrltarget	negctrl	0.008	other	other
constructs	15748	negctrl-intergenic503--negctrl-intergenic358--negctrl-intergenic470--negctrl-intergenic331--negctrl-intergenic098--negctrl-intergenic007	group2a	targeting	0.0164	4	negctrl-intergenic331	target	context-1	negctrltarget	negctrl	-0.0277	other	other
constructs	7247	negctrl-intergenic503--negctrl-intergenic358--negctrl-intergenic470--negctrl-intergenic516--spacer_046112--negctrl-intergenic007	group2a	targeting	0.0148	5	spacer_046112	target	context-1	target	TTTV	-0.2422	low	low
constructs	38478	negctrl-intergenic146--negctrl-intergenic258--negctrl-intergenic435--spacer_013904--negctrl-intergenic068--negctrl-intergenic510	group2a	targeting	-0.0616	4	spacer_013904	target	context-3	target	TTTV	-0.4741	low	low
constructs	65882	negctrl-unmapped436--negctrl-unmapped048--negctrl-unmapped288--negctrl-unmapped341--negctrl-intergenic255--negctrl-unmapped167	group2a	targeting	-0.0435	5	negctrl-intergenic255	target	context-4	negctrltarget	negctrl	0.0136	other	other
constructs	48357	negctrl-intergenic142--negctrl-intergenic258--negctrl-intergenic435--negctrl-intergenic324--negctrl-intergenic068--negctrl-intergenic510	group2a	targeting	0.016	1	negctrl-intergenic142	target	context-3	negctrltarget	negctrl	0.0197	other	other
constructs	14198	negctrl-intergenic503--negctrl-intergenic065--negctrl-intergenic470--negctrl-intergenic516--negctrl-intergenic098--negctrl-intergenic007	group2a	targeting	0.0152	2	negctrl-intergenic065	target	context-1	negctrltarget	negctrl	-0.0235	other	other
constructs	48279	negctrl-intergenic129--negctrl-intergenic258--negctrl-intergenic435--negctrl-intergenic324--negctrl-intergenic068--negctrl-intergenic510	group2a	targeting	-8e-04	1	negctrl-intergenic129	target	context-3	negctrltarget	negctrl	0.0344	other	other
constructs	31666	negctrl-intergenic183--negctrl-intergenic299--negctrl-intergenic170--negctrl-intergenic466--negctrl-intergenic307--negctrl-intergenic456	group2a	targeting	5e-04	3	negctrl-intergenic170	target	context-2	negctrltarget	negctrl	0.0614	other	other
constructs	14342	negctrl-intergenic503--negctrl-intergenic090--negctrl-intergenic470--negctrl-intergenic516--negctrl-intergenic098--negctrl-intergenic007	group2a	targeting	-0.021	2	negctrl-intergenic090	target	context-1	negctrltarget	negctrl	0.0347	other	other
constructs	14891	negctrl-intergenic503--negctrl-intergenic358--negctrl-intergenic470--negctrl-intergenic516--negctrl-intergenic184--negctrl-intergenic007	group2a	targeting	0.028	5	negctrl-intergenic184	target	context-1	negctrltarget	negctrl	0.0169	other	other
constructs	66035	negctrl-unmapped436--negctrl-intergenic282--negctrl-unmapped288--negctrl-unmapped341--negctrl-unmapped347--negctrl-unmapped167	group2a	targeting	-0.0229	2	negctrl-intergenic282	target	context-4	negctrltarget	negctrl	-0.0223	other	other
constructs	31089	negctrl-intergenic183--negctrl-intergenic072--negctrl-intergenic504--negctrl-intergenic466--negctrl-intergenic307--negctrl-intergenic456	group2a	targeting	0.0277	2	negctrl-intergenic072	target	context-2	negctrltarget	negctrl	-0.0121	other	other
constructs	65141	negctrl-unmapped436--negctrl-intergenic130--negctrl-unmapped288--negctrl-unmapped341--negctrl-unmapped347--negctrl-unmapped167	group2a	targeting	-0.0165	2	negctrl-intergenic130	target	context-4	negctrltarget	negctrl	-0.0236	other	other
constructs	82267	negctrl-unmapped377--negctrl-unmapped272--negctrl-intergenic176--negctrl-unmapped093--negctrl-unmapped301--negctrl-unmapped158	group2a	targeting	-0.0034	3	negctrl-intergenic176	target	context-5	negctrltarget	negctrl	-0.0195	other	other
constructs	81805	negctrl-unmapped377--negctrl-unmapped272--negctrl-intergenic097--negctrl-unmapped093--negctrl-unmapped301--negctrl-unmapped158	group2a	targeting	0.0081	3	negctrl-intergenic097	target	context-5	negctrltarget	negctrl	-0.1002	other	low
constructs	16664	negctrl-intergenic503--negctrl-intergenic489--negctrl-intergenic470--negctrl-intergenic516--negctrl-intergenic098--negctrl-intergenic007	group2a	targeting	0.0286	2	negctrl-intergenic489	target	context-1	negctrltarget	negctrl	0.0318	other	other
constructs	15704	negctrl-intergenic503--negctrl-intergenic323--negctrl-intergenic470--negctrl-intergenic516--negctrl-intergenic098--negctrl-intergenic007	group2a	targeting	0.0065	2	negctrl-intergenic323	target	context-1	negctrltarget	negctrl	-0.0429	other	other
constructs	32529	negctrl-intergenic183--negctrl-intergenic318--negctrl-intergenic504--negctrl-intergenic466--negctrl-intergenic307--negctrl-intergenic456	group2a	targeting	0.0627	2	negctrl-intergenic318	target	context-2	negctrltarget	negctrl	-0.0225	other	other
constructs	66054	negctrl-unmapped436--negctrl-unmapped048--negctrl-intergenic285--negctrl-unmapped341--negctrl-unmapped347--negctrl-unmapped167	group2a	targeting	-0.0254	3	negctrl-intergenic285	target	context-4	negctrltarget	negctrl	-0.0785	other	other
constructs	32992	negctrl-intergenic183--negctrl-intergenic299--negctrl-intergenic397--negctrl-intergenic466--negctrl-intergenic307--negctrl-intergenic456	group2a	targeting	0.0443	3	negctrl-intergenic397	target	context-2	negctrltarget	negctrl	0.0046	other	other
constructs	54742	spacer_011599--negctrl-unmapped048--negctrl-unmapped288--negctrl-unmapped341--negctrl-unmapped347--negctrl-unmapped167	group2a	targeting	-0.0362	1	spacer_011599	target	context-4	target	TTTV	-0.3261	low	low
constructs	67048	negctrl-intergenic457--negctrl-unmapped048--negctrl-unmapped288--negctrl-unmapped341--negctrl-unmapped347--negctrl-unmapped167	group2a	targeting	-0.0014	1	negctrl-intergenic457	target	context-4	negctrltarget	negctrl	-0.003	other	other
constructs	67000	negctrl-intergenic448--negctrl-unmapped048--negctrl-unmapped288--negctrl-unmapped341--negctrl-unmapped347--negctrl-unmapped167	group2a	targeting	-0.0414	1	negctrl-intergenic448	target	context-4	negctrltarget	negctrl	-0.0793	other	other
constructs	65000	negctrl-unmapped436--negctrl-unmapped048--negctrl-unmapped288--negctrl-unmapped341--negctrl-intergenic106--negctrl-unmapped167	group2a	targeting	-0.0139	5	negctrl-intergenic106	target	context-4	negctrltarget	negctrl	-0.0297	other	other
constructs	24062	spacer_046098--negctrl-intergenic299--negctrl-intergenic504--negctrl-intergenic466--negctrl-intergenic307--negctrl-intergenic456	group2a	targeting	-0.2787	1	spacer_046098	target	context-2	target	non-canonical	-0.6087	low	low
constructs	33569	negctrl-intergenic183--negctrl-intergenic299--negctrl-intergenic504--negctrl-intergenic497--negctrl-intergenic307--negctrl-intergenic456	group2a	targeting	0.0216	4	negctrl-intergenic497	target	context-2	negctrltarget	negctrl	-0.032	other	other
constructs	33220	negctrl-intergenic183--negctrl-intergenic299--negctrl-intergenic436--negctrl-intergenic466--negctrl-intergenic307--negctrl-intergenic456	group2a	targeting	0.0304	3	negctrl-intergenic436	target	context-2	negctrltarget	negctrl	-0.0411	other	other
constructs	16077	negctrl-intergenic503--negctrl-intergenic358--negctrl-intergenic387--negctrl-intergenic516--negctrl-intergenic098--negctrl-intergenic007	group2a	targeting	0.0214	3	negctrl-intergenic387	target	context-1	negctrltarget	negctrl	0.0399	other	other
constructs	81291	negctrl-unmapped377--negctrl-unmapped272--negctrl-unmapped116--negctrl-unmapped093--negctrl-intergenic010--negctrl-unmapped158	group2a	targeting	-2e-04	5	negctrl-intergenic010	target	context-5	negctrltarget	negctrl	0.018	other	other
constructs	33417	negctrl-intergenic183--negctrl-intergenic472--negctrl-intergenic504--negctrl-intergenic466--negctrl-intergenic307--negctrl-intergenic456	group2a	targeting	0.0269	2	negctrl-intergenic472	target	context-2	negctrltarget	negctrl	-0.0222	other	other
constructs	82578	negctrl-unmapped377--negctrl-intergenic229--negctrl-unmapped116--negctrl-unmapped093--negctrl-unmapped301--negctrl-unmapped158	group2a	targeting	0.0173	2	negctrl-intergenic229	target	context-5	negctrltarget	negctrl	-0.0607	other	other
constructs	49543	negctrl-intergenic146--negctrl-intergenic258--negctrl-intergenic435--negctrl-intergenic324--negctrl-intergenic345--negctrl-intergenic510	group2a	targeting	0.0234	5	negctrl-intergenic345	target	context-3	negctrltarget	negctrl	0.0316	other	other
constructs	67122	negctrl-unmapped436--negctrl-unmapped048--negctrl-intergenic471--negctrl-unmapped341--negctrl-unmapped347--negctrl-unmapped167	group2a	targeting	-0.0391	3	negctrl-intergenic471	target	context-4	negctrltarget	negctrl	0.0238	other	other
constructs	66749	negctrl-unmapped436--negctrl-intergenic405--negctrl-unmapped288--negctrl-unmapped341--negctrl-unmapped347--negctrl-unmapped167	group2a	targeting	-0.0297	2	negctrl-intergenic405	target	context-4	negctrltarget	negctrl	-0.0708	other	other
constructs	83986	negctrl-unmapped377--negctrl-unmapped272--negctrl-unmapped116--negctrl-unmapped093--negctrl-unmapped301--negctrl-intergenic472	group2a	targeting	-0.0272	6	negctrl-intergenic472	target	context-5	negctrltarget	negctrl	-0.0222	other	other
constructs	48484	negctrl-intergenic146--negctrl-intergenic164--negctrl-intergenic435--negctrl-intergenic324--negctrl-intergenic068--negctrl-intergenic510	group2a	targeting	-0.0128	2	negctrl-intergenic164	target	context-3	negctrltarget	negctrl	-0.011	other	other
constructs	30984	negctrl-intergenic183--negctrl-intergenic299--negctrl-intergenic504--negctrl-intergenic466--negctrl-intergenic053--negctrl-intergenic456	group2a	targeting	0.0108	5	negctrl-intergenic053	target	context-2	negctrltarget	negctrl	0.0122	other	other
constructs	32448	negctrl-intergenic183--negctrl-intergenic299--negctrl-intergenic504--negctrl-intergenic466--negctrl-intergenic303--negctrl-intergenic456	group2a	targeting	0.0208	5	negctrl-intergenic303	target	context-2	negctrltarget	negctrl	0.0502	other	other
constructs	47645	negctrl-intergenic146--negctrl-intergenic258--negctrl-intergenic021--negctrl-intergenic324--negctrl-intergenic068--negctrl-intergenic510	group2a	targeting	-0.0033	3	negctrl-intergenic021	target	context-3	negctrltarget	negctrl	0.0248	other	other
constructs	82182	negctrl-unmapped377--negctrl-intergenic162--negctrl-unmapped116--negctrl-unmapped093--negctrl-unmapped301--negctrl-unmapped158	group2a	targeting	-0.0106	2	negctrl-intergenic162	target	context-5	negctrltarget	negctrl	0.0175	other	other
constructs	74161	negctrl-unmapped377--negctrl-unmapped272--spacer_039625--negctrl-unmapped093--negctrl-unmapped301--negctrl-unmapped158	group2a	targeting	-0.0086	3	spacer_039625	target	context-5	target	TTTV	-0.2132	low	low
constructs	65374	negctrl-intergenic170--negctrl-unmapped048--negctrl-unmapped288--negctrl-unmapped341--negctrl-unmapped347--negctrl-unmapped167	group2a	targeting	-6e-04	1	negctrl-intergenic170	target	context-4	negctrltarget	negctrl	0.0614	other	other
constructs	83724	negctrl-unmapped377--negctrl-intergenic425--negctrl-unmapped116--negctrl-unmapped093--negctrl-unmapped301--negctrl-unmapped158	group2a	targeting	0.0174	2	negctrl-intergenic425	target	context-5	negctrltarget	negctrl	0.0137	other	other
constructs	15080	negctrl-intergenic503--negctrl-intergenic216--negctrl-intergenic470--negctrl-intergenic516--negctrl-intergenic098--negctrl-intergenic007	group2a	targeting	-0.0143	2	negctrl-intergenic216	target	context-1	negctrltarget	negctrl	-0.0104	other	other
constructs	58654	spacer_064986--negctrl-unmapped048--negctrl-unmapped288--negctrl-unmapped341--negctrl-unmapped347--negctrl-unmapped167	group2a	targeting	-0.0575	1	spacer_064986	target	context-4	target	non-canonical	-0.2073	low	low
constructs	49594	negctrl-intergenic146--negctrl-intergenic354--negctrl-intergenic435--negctrl-intergenic324--negctrl-intergenic068--negctrl-intergenic510	group2a	targeting	-0.0116	2	negctrl-intergenic354	target	context-3	negctrltarget	negctrl	-0.0293	other	other
constructs	49859	negctrl-intergenic146--negctrl-intergenic258--negctrl-intergenic399--negctrl-intergenic324--negctrl-intergenic068--negctrl-intergenic510	group2a	targeting	0.038	3	negctrl-intergenic399	target	context-3	negctrltarget	negctrl	0.035	other	other
constructs	82555	negctrl-unmapped377--negctrl-unmapped272--negctrl-intergenic225--negctrl-unmapped093--negctrl-unmapped301--negctrl-unmapped158	group2a	targeting	-0.0072	3	negctrl-intergenic225	target	context-5	negctrltarget	negctrl	0.073	other	other
constructs	16250	negctrl-intergenic503--negctrl-intergenic416--negctrl-intergenic470--negctrl-intergenic516--negctrl-intergenic098--negctrl-intergenic007	group2a	targeting	-0.0085	2	negctrl-intergenic416	target	context-1	negctrltarget	negctrl	-0.0355	other	other
constructs	54413	negctrl-unmapped436--spacer_005986--negctrl-unmapped288--negctrl-unmapped341--negctrl-unmapped347--negctrl-unmapped167	group2a	targeting	-0.1629	2	spacer_005986	target	context-4	target	TTTV	-0.388	low	low
constructs	14338	negctrl-intergenic503--negctrl-intergenic358--negctrl-intergenic470--negctrl-intergenic089--negctrl-intergenic098--negctrl-intergenic007	group2a	targeting	0.0122	4	negctrl-intergenic089	target	context-1	negctrltarget	negctrl	0.0081	other	other
constructs	25478	spacer_068315--negctrl-intergenic299--negctrl-intergenic504--negctrl-intergenic466--negctrl-intergenic307--negctrl-intergenic456	group2a	targeting	-0.0493	1	spacer_068315	target	context-2	target	TTTV	-0.271	low	low
constructs	15992	negctrl-intergenic503--negctrl-intergenic373--negctrl-intergenic470--negctrl-intergenic516--negctrl-intergenic098--negctrl-intergenic007	group2a	targeting	9e-04	2	negctrl-intergenic373	target	context-1	negctrltarget	negctrl	0.0333	other	other
constructs	65692	negctrl-intergenic224--negctrl-unmapped048--negctrl-unmapped288--negctrl-unmapped341--negctrl-unmapped347--negctrl-unmapped167	group2a	targeting	-0.0277	1	negctrl-intergenic224	target	context-4	negctrltarget	negctrl	0.0141	other	other
constructs	48150	negctrl-intergenic146--negctrl-intergenic258--negctrl-intergenic435--negctrl-intergenic107--negctrl-intergenic068--negctrl-intergenic510	group2a	targeting	0.0176	4	negctrl-intergenic107	target	context-3	negctrltarget	negctrl	0.008	other	other
constructs	31655	negctrl-intergenic183--negctrl-intergenic299--negctrl-intergenic504--negctrl-intergenic168--negctrl-intergenic307--negctrl-intergenic456	group2a	targeting	0.0421	4	negctrl-intergenic168	target	context-2	negctrltarget	negctrl	-0.1455	other	low
constructs	67381	negctrl-unmapped436--negctrl-unmapped048--negctrl-unmapped288--negctrl-intergenic518--negctrl-unmapped347--negctrl-unmapped167	group2a	targeting	-0.0098	4	negctrl-intergenic518	target	context-4	negctrltarget	negctrl	-0.0117	other	other
constructs	64805	negctrl-unmapped436--negctrl-intergenic073--negctrl-unmapped288--negctrl-unmapped341--negctrl-unmapped347--negctrl-unmapped167	group2a	targeting	-0.0312	2	negctrl-intergenic073	target	context-4	negctrltarget	negctrl	-0.0388	other	other
constructs	67106	negctrl-unmapped436--negctrl-unmapped048--negctrl-unmapped288--negctrl-unmapped341--negctrl-intergenic467--negctrl-unmapped167	group2a	targeting	-0.0759	5	negctrl-intergenic467	target	context-4	negctrltarget	negctrl	-7e-04	other	other
constructs	30772	negctrl-intergenic183--negctrl-intergenic299--negctrl-intergenic018--negctrl-intergenic466--negctrl-intergenic307--negctrl-intergenic456	group2a	targeting	0.0083	3	negctrl-intergenic018	target	context-2	negctrltarget	negctrl	0.0114	other	other
constructs	83181	negctrl-unmapped377--negctrl-unmapped272--negctrl-unmapped116--negctrl-unmapped093--negctrl-intergenic333--negctrl-unmapped158	group2a	targeting	-0.0081	5	negctrl-intergenic333	target	context-5	negctrltarget	negctrl	-0.0447	other	other
constructs	48354	negctrl-intergenic146--negctrl-intergenic258--negctrl-intergenic435--negctrl-intergenic141--negctrl-intergenic068--negctrl-intergenic510	group2a	targeting	-0.0205	4	negctrl-intergenic141	target	context-3	negctrltarget	negctrl	0.0519	other	other
constructs	32964	negctrl-intergenic183--negctrl-intergenic299--negctrl-intergenic504--negctrl-intergenic466--negctrl-intergenic392--negctrl-intergenic456	group2a	targeting	0.0371	5	negctrl-intergenic392	target	context-2	negctrltarget	negctrl	-0.0832	other	other
constructs	15182	negctrl-intergenic503--negctrl-intergenic233--negctrl-intergenic470--negctrl-intergenic516--negctrl-intergenic098--negctrl-intergenic007	group2a	targeting	0.0085	2	negctrl-intergenic233	target	context-1	negctrltarget	negctrl	0.0174	other	other
constructs	50232	negctrl-intergenic146--negctrl-intergenic258--negctrl-intergenic435--negctrl-intergenic463--negctrl-intergenic068--negctrl-intergenic510	group2a	targeting	-0.0302	4	negctrl-intergenic463	target	context-3	negctrltarget	negctrl	0.0943	other	other
constructs	74664	negctrl-unmapped377--spacer_046112--negctrl-unmapped116--negctrl-unmapped093--negctrl-unmapped301--negctrl-unmapped158	group2a	targeting	-0.0734	2	spacer_046112	target	context-5	target	TTTV	-0.2422	low	low
constructs	67017	negctrl-unmapped436--negctrl-unmapped048--negctrl-unmapped288--negctrl-unmapped341--negctrl-unmapped347--negctrl-intergenic450	group2a	targeting	-0.0317	6	negctrl-intergenic450	target	context-4	negctrltarget	negctrl	-0.0358	other	other
constructs	31498	negctrl-intergenic183--negctrl-intergenic299--negctrl-intergenic141--negctrl-intergenic466--negctrl-intergenic307--negctrl-intergenic456	group2a	targeting	0.0288	3	negctrl-intergenic141	target	context-2	negctrltarget	negctrl	0.0519	other	other
constructs	81922	negctrl-unmapped377--negctrl-unmapped272--negctrl-unmapped116--negctrl-unmapped093--negctrl-unmapped301--negctrl-intergenic117	group2a	targeting	-0.002	6	negctrl-intergenic117	target	context-5	negctrltarget	negctrl	-0.0153	other	other
constructs	64664	negctrl-unmapped436--negctrl-unmapped048--negctrl-unmapped288--negctrl-unmapped341--negctrl-intergenic048--negctrl-unmapped167	group2a	targeting	-0.0488	5	negctrl-intergenic048	target	context-4	negctrltarget	negctrl	-0.0194	other	other
constructs	82124	negctrl-unmapped377--negctrl-unmapped272--negctrl-unmapped116--negctrl-intergenic152--negctrl-unmapped301--negctrl-unmapped158	group2a	targeting	-0.0137	4	negctrl-intergenic152	target	context-5	negctrltarget	negctrl	-0.0071	other	other
constructs	6806	negctrl-intergenic503--spacer_039750--negctrl-intergenic470--negctrl-intergenic516--negctrl-intergenic098--negctrl-intergenic007	group2a	targeting	-0.1839	2	spacer_039750	target	context-1	target	TTTV	-0.3385	low	low
constructs	49384	negctrl-intergenic146--negctrl-intergenic318--negctrl-intergenic435--negctrl-intergenic324--negctrl-intergenic068--negctrl-intergenic510	group2a	targeting	-0.0205	2	negctrl-intergenic318	target	context-3	negctrltarget	negctrl	-0.0225	other	other
constructs	48400	negctrl-intergenic146--negctrl-intergenic150--negctrl-intergenic435--negctrl-intergenic324--negctrl-intergenic068--negctrl-intergenic510	group2a	targeting	-0.0087	2	negctrl-intergenic150	target	context-3	negctrltarget	negctrl	0.0084	other	other
constructs	81855	negctrl-unmapped377--negctrl-unmapped272--negctrl-unmapped116--negctrl-unmapped093--negctrl-intergenic106--negctrl-unmapped158	group2a	targeting	0.0044	5	negctrl-intergenic106	target	context-5	negctrltarget	negctrl	-0.0297	other	other
constructs	31299	negctrl-intergenic183--negctrl-intergenic108--negctrl-intergenic504--negctrl-intergenic466--negctrl-intergenic307--negctrl-intergenic456	group2a	targeting	-0.0077	2	negctrl-intergenic108	target	context-2	negctrltarget	negctrl	-0.0842	other	other
constructs	72188	negctrl-unmapped377--negctrl-unmapped272--negctrl-unmapped116--spacer_013904--negctrl-unmapped301--negctrl-unmapped158	group2a	targeting	-0.0039	4	spacer_013904	target	context-5	target	TTTV	-0.4741	low	low
constructs	16109	negctrl-intergenic503--negctrl-intergenic358--negctrl-intergenic470--negctrl-intergenic516--negctrl-intergenic392--negctrl-intergenic007	group2a	targeting	0.0024	5	negctrl-intergenic392	target	context-1	negctrltarget	negctrl	-0.0832	other	other
constructs	83475	negctrl-unmapped377--negctrl-unmapped272--negctrl-unmapped116--negctrl-unmapped093--negctrl-intergenic383--negctrl-unmapped158	group2a	targeting	0.0095	5	negctrl-intergenic383	target	context-5	negctrltarget	negctrl	-0.0039	other	other
constructs	66865	negctrl-unmapped436--negctrl-unmapped048--negctrl-unmapped288--negctrl-intergenic424--negctrl-unmapped347--negctrl-unmapped167	group2a	targeting	-0.0061	4	negctrl-intergenic424	target	context-4	negctrltarget	negctrl	-0.0179	other	other
constructs	15921	negctrl-intergenic503--negctrl-intergenic358--negctrl-intergenic361--negctrl-intergenic516--negctrl-intergenic098--negctrl-intergenic007	group2a	targeting	0.0269	3	negctrl-intergenic361	target	context-1	negctrltarget	negctrl	-0.0091	other	other
constructs	5522	negctrl-intergenic503--spacer_022705--negctrl-intergenic470--negctrl-intergenic516--negctrl-intergenic098--negctrl-intergenic007	group2a	targeting	0.0095	2	spacer_022705	target	context-1	target	TTTV	-0.304	low	low
constructs	7243	spacer_046112--negctrl-intergenic358--negctrl-intergenic470--negctrl-intergenic516--negctrl-intergenic098--negctrl-intergenic007	group2a	targeting	-0.0941	1	spacer_046112	target	context-1	target	TTTV	-0.2422	low	low
constructs	16221	negctrl-intergenic503--negctrl-intergenic358--negctrl-intergenic411--negctrl-intergenic516--negctrl-intergenic098--negctrl-intergenic007	group2a	targeting	0.0078	3	negctrl-intergenic411	target	context-1	negctrltarget	negctrl	0.0353	other	other
constructs	57335	negctrl-unmapped436--spacer_039722--negctrl-unmapped288--negctrl-unmapped341--negctrl-unmapped347--negctrl-unmapped167	group2a	targeting	-0.0981	2	spacer_039722	target	context-4	target	non-canonical	-0.4197	low	low
constructs	31146	negctrl-intergenic183--negctrl-intergenic299--negctrl-intergenic504--negctrl-intergenic466--negctrl-intergenic081--negctrl-intergenic456	group2a	targeting	0.0058	5	negctrl-intergenic081	target	context-2	negctrltarget	negctrl	0.0427	other	other
constructs	21687	negctrl-intergenic183--spacer_015696--negctrl-intergenic504--negctrl-intergenic466--negctrl-intergenic307--negctrl-intergenic456	group2a	targeting	-0.0924	2	spacer_015696	target	context-2	target	non-canonical	-0.3031	low	low
constructs	82159	negctrl-unmapped377--negctrl-unmapped272--negctrl-intergenic158--negctrl-unmapped093--negctrl-unmapped301--negctrl-unmapped158	group2a	targeting	-0.0044	3	negctrl-intergenic158	target	context-5	negctrltarget	negctrl	1e-04	other	other
constructs	49176	negctrl-intergenic146--negctrl-intergenic258--negctrl-intergenic435--negctrl-intergenic281--negctrl-intergenic068--negctrl-intergenic510	group2a	targeting	0.0213	4	negctrl-intergenic281	target	context-3	negctrltarget	negctrl	0.0621	other	other
constructs	16096	negctrl-intergenic503--negctrl-intergenic358--negctrl-intergenic470--negctrl-intergenic390--negctrl-intergenic098--negctrl-intergenic007	group2a	targeting	0.0178	4	negctrl-intergenic390	target	context-1	negctrltarget	negctrl	0.0488	other	other
constructs	30720	negctrl-intergenic183--negctrl-intergenic299--negctrl-intergenic504--negctrl-intergenic466--negctrl-intergenic009--negctrl-intergenic456	group2a	targeting	0.011	5	negctrl-intergenic009	target	context-2	negctrltarget	negctrl	-0.0438	other	other
constructs	81516	negctrl-unmapped377--negctrl-intergenic048--negctrl-unmapped116--negctrl-unmapped093--negctrl-unmapped301--negctrl-unmapped158	group2a	targeting	0.001	2	negctrl-intergenic048	target	context-5	negctrltarget	negctrl	-0.0194	other	other
constructs	47933	negctrl-intergenic146--negctrl-intergenic258--negctrl-intergenic070--negctrl-intergenic324--negctrl-intergenic068--negctrl-intergenic510	group2a	targeting	0.0204	3	negctrl-intergenic070	target	context-3	negctrltarget	negctrl	0.0013	other	other
constructs	15169	negctrl-intergenic231--negctrl-intergenic358--negctrl-intergenic470--negctrl-intergenic516--negctrl-intergenic098--negctrl-intergenic007	group2a	targeting	0.0124	1	negctrl-intergenic231	target	context-1	negctrltarget	negctrl	0.0152	other	other
constructs	41890	negctrl-intergenic146--spacer_065021--negctrl-intergenic435--negctrl-intergenic324--negctrl-intergenic068--negctrl-intergenic510	group2a	targeting	-0.056	2	spacer_065021	target	context-3	target	TTTV	-0.2536	low	low
constructs	7277	negctrl-intergenic503--negctrl-intergenic358--negctrl-intergenic470--negctrl-intergenic516--spacer_046180--negctrl-intergenic007	group2a	targeting	-0.0307	5	spacer_046180	target	context-1	target	TTTV	-0.2536	low	low
constructs	83621	negctrl-intergenic408--negctrl-unmapped272--negctrl-unmapped116--negctrl-unmapped093--negctrl-unmapped301--negctrl-unmapped158	group2a	targeting	-0.0029	1	negctrl-intergenic408	target	context-5	negctrltarget	negctrl	-0.083	other	other
constructs	82842	negctrl-unmapped377--negctrl-intergenic274--negctrl-unmapped116--negctrl-unmapped093--negctrl-unmapped301--negctrl-unmapped158	group2a	targeting	0.0083	2	negctrl-intergenic274	target	context-5	negctrltarget	negctrl	-0.0062	other	other
constructs	66470	negctrl-unmapped436--negctrl-unmapped048--negctrl-unmapped288--negctrl-unmapped341--negctrl-intergenic357--negctrl-unmapped167	group2a	targeting	-0.0564	5	negctrl-intergenic357	target	context-4	negctrltarget	negctrl	0.0253	other	other
constructs	50280	negctrl-intergenic146--negctrl-intergenic258--negctrl-intergenic435--negctrl-intergenic473--negctrl-intergenic068--negctrl-intergenic510	group2a	targeting	-0.0188	4	negctrl-intergenic473	target	context-3	negctrltarget	negctrl	-0.0309	other	other
constructs	64818	negctrl-unmapped436--negctrl-unmapped048--negctrl-intergenic075--negctrl-unmapped341--negctrl-unmapped347--negctrl-unmapped167	group2a	targeting	-0.0235	3	negctrl-intergenic075	target	context-4	negctrltarget	negctrl	-0.0277	other	other
constructs	48342	negctrl-intergenic146--negctrl-intergenic258--negctrl-intergenic435--negctrl-intergenic139--negctrl-intergenic068--negctrl-intergenic510	group2a	targeting	-0.0076	4	negctrl-intergenic139	target	context-3	negctrltarget	negctrl	-5e-04	other	other
constructs	82440	negctrl-unmapped377--negctrl-intergenic206--negctrl-unmapped116--negctrl-unmapped093--negctrl-unmapped301--negctrl-unmapped158	group2a	targeting	0.0185	2	negctrl-intergenic206	target	context-5	negctrltarget	negctrl	-0.0141	other	other
constructs	42239	negctrl-intergenic146--negctrl-intergenic258--spacer_068281--negctrl-intergenic324--negctrl-intergenic068--negctrl-intergenic510	group2a	targeting	-0.0439	3	spacer_068281	target	context-3	target	non-canonical	-0.3628	low	low
constructs	32747	negctrl-intergenic183--negctrl-intergenic299--negctrl-intergenic504--negctrl-intergenic355--negctrl-intergenic307--negctrl-intergenic456	group2a	targeting	0.0214	4	negctrl-intergenic355	target	context-2	negctrltarget	negctrl	0.0383	other	other
constructs	31317	negctrl-intergenic183--negctrl-intergenic111--negctrl-intergenic504--negctrl-intergenic466--negctrl-intergenic307--negctrl-intergenic456	group2a	targeting	0.0366	2	negctrl-intergenic111	target	context-2	negctrltarget	negctrl	0.0235	other	other
constructs	81782	negctrl-unmapped377--negctrl-unmapped272--negctrl-unmapped116--negctrl-intergenic093--negctrl-unmapped301--negctrl-unmapped158	group2a	targeting	-0.0037	4	negctrl-intergenic093	target	context-5	negctrltarget	negctrl	-0.1101	other	low
constructs	40373	negctrl-intergenic146--negctrl-intergenic258--spacer_038764--negctrl-intergenic324--negctrl-intergenic068--negctrl-intergenic510	group2a	targeting	0.0096	3	spacer_038764	target	context-3	target	TTTV	-0.3	low	low
constructs	75027	negctrl-unmapped377--negctrl-unmapped272--negctrl-unmapped116--negctrl-unmapped093--spacer_056560--negctrl-unmapped158	group2a	targeting	-0.0375	5	spacer_056560	target	context-5	target	non-canonical	-0.2819	low	low
constructs	50257	negctrl-intergenic146--negctrl-intergenic258--negctrl-intergenic435--negctrl-intergenic324--negctrl-intergenic468--negctrl-intergenic510	group2a	targeting	-0.0107	5	negctrl-intergenic468	target	context-3	negctrltarget	negctrl	0.0247	other	other
constructs	14330	negctrl-intergenic503--negctrl-intergenic088--negctrl-intergenic470--negctrl-intergenic516--negctrl-intergenic098--negctrl-intergenic007	group2a	targeting	0.0132	2	negctrl-intergenic088	target	context-1	negctrltarget	negctrl	-0.0156	other	other
constructs	48535	negctrl-intergenic146--negctrl-intergenic258--negctrl-intergenic435--negctrl-intergenic324--negctrl-intergenic172--negctrl-intergenic510	group2a	targeting	-0.0013	5	negctrl-intergenic172	target	context-3	negctrltarget	negctrl	0.0231	other	other
constructs	15129	negctrl-intergenic503--negctrl-intergenic358--negctrl-intergenic224--negctrl-intergenic516--negctrl-intergenic098--negctrl-intergenic007	group2a	targeting	0.004	3	negctrl-intergenic224	target	context-1	negctrltarget	negctrl	0.0141	other	other
constructs	66202	negctrl-intergenic312--negctrl-unmapped048--negctrl-unmapped288--negctrl-unmapped341--negctrl-unmapped347--negctrl-unmapped167	group2a	targeting	-0.1766	1	negctrl-intergenic312	target	context-4	negctrltarget	negctrl	-0.1249	other	low
constructs	54326	negctrl-unmapped436--negctrl-unmapped048--negctrl-unmapped288--negctrl-unmapped341--spacer_005958--negctrl-unmapped167	group2a	targeting	-0.0976	5	spacer_005958	target	context-4	target	non-canonical	-0.3487	low	low
constructs	31332	negctrl-intergenic183--negctrl-intergenic299--negctrl-intergenic504--negctrl-intergenic466--negctrl-intergenic113--negctrl-intergenic456	group2a	targeting	0.0167	5	negctrl-intergenic113	target	context-2	negctrltarget	negctrl	0.0318	other	other
constructs	82214	negctrl-unmapped377--negctrl-unmapped272--negctrl-unmapped116--negctrl-intergenic167--negctrl-unmapped301--negctrl-unmapped158	group2a	targeting	-0.0348	4	negctrl-intergenic167	target	context-5	negctrltarget	negctrl	0.065	other	other
constructs	14917	negctrl-intergenic189--negctrl-intergenic358--negctrl-intergenic470--negctrl-intergenic516--negctrl-intergenic098--negctrl-intergenic007	group2a	targeting	-0.0019	1	negctrl-intergenic189	target	context-1	negctrltarget	negctrl	-0.0158	other	other
constructs	83837	negctrl-intergenic445--negctrl-unmapped272--negctrl-unmapped116--negctrl-unmapped093--negctrl-unmapped301--negctrl-unmapped158	group2a	targeting	-0.0073	1	negctrl-intergenic445	target	context-5	negctrltarget	negctrl	0.0619	other	other
constructs	33348	negctrl-intergenic183--negctrl-intergenic299--negctrl-intergenic504--negctrl-intergenic466--negctrl-intergenic458--negctrl-intergenic456	group2a	targeting	0.0223	5	negctrl-intergenic458	target	context-2	negctrltarget	negctrl	-0.0295	other	other
constructs	33142	negctrl-intergenic183--negctrl-intergenic299--negctrl-intergenic422--negctrl-intergenic466--negctrl-intergenic307--negctrl-intergenic456	group2a	targeting	0.0463	3	negctrl-intergenic422	target	context-2	negctrltarget	negctrl	0.0183	other	other
constructs	55059	negctrl-unmapped436--negctrl-unmapped048--negctrl-unmapped288--negctrl-unmapped341--negctrl-unmapped347--spacer_013267	group2a	targeting	-0.083	6	spacer_013267	target	context-4	target	TTTV	-0.2013	low	low
constructs	48916	negctrl-intergenic146--negctrl-intergenic237--negctrl-intergenic435--negctrl-intergenic324--negctrl-intergenic068--negctrl-intergenic510	group2a	targeting	-0.0118	2	negctrl-intergenic237	target	context-3	negctrltarget	negctrl	-0.0219	other	other
constructs	31455	negctrl-intergenic183--negctrl-intergenic134--negctrl-intergenic504--negctrl-intergenic466--negctrl-intergenic307--negctrl-intergenic456	group2a	targeting	0.0183	2	negctrl-intergenic134	target	context-2	negctrltarget	negctrl	0.0156	other	other
constructs	48366	negctrl-intergenic146--negctrl-intergenic258--negctrl-intergenic435--negctrl-intergenic143--negctrl-intergenic068--negctrl-intergenic510	group2a	targeting	-0.0099	4	negctrl-intergenic143	target	context-3	negctrltarget	negctrl	-0.0484	other	other
constructs	49609	negctrl-intergenic146--negctrl-intergenic258--negctrl-intergenic435--negctrl-intergenic324--negctrl-intergenic356--negctrl-intergenic510	group2a	targeting	0.0046	5	negctrl-intergenic356	target	context-3	negctrltarget	negctrl	-0.0271	other	other
constructs	14002	negctrl-intergenic503--negctrl-intergenic358--negctrl-intergenic470--negctrl-intergenic032--negctrl-intergenic098--negctrl-intergenic007	group2a	targeting	-0.0057	4	negctrl-intergenic032	target	context-1	negctrltarget	negctrl	-0.0891	other	low
constructs	65747	negctrl-unmapped436--negctrl-intergenic233--negctrl-unmapped288--negctrl-unmapped341--negctrl-unmapped347--negctrl-unmapped167	group2a	targeting	-0.0287	2	negctrl-intergenic233	target	context-4	negctrltarget	negctrl	0.0174	other	other
constructs	84031	negctrl-unmapped377--negctrl-unmapped272--negctrl-intergenic480--negctrl-unmapped093--negctrl-unmapped301--negctrl-unmapped158	group2a	targeting	-0.0047	3	negctrl-intergenic480	target	context-5	negctrltarget	negctrl	0.0316	other	other
constructs	15542	negctrl-intergenic503--negctrl-intergenic294--negctrl-intergenic470--negctrl-intergenic516--negctrl-intergenic098--negctrl-intergenic007	group2a	targeting	0.0149	2	negctrl-intergenic294	target	context-1	negctrltarget	negctrl	0.0256	other	other
constructs	14019	negctrl-intergenic503--negctrl-intergenic358--negctrl-intergenic035--negctrl-intergenic516--negctrl-intergenic098--negctrl-intergenic007	group2a	targeting	0.0317	3	negctrl-intergenic035	target	context-1	negctrltarget	negctrl	-0.0024	other	other
constructs	32674	negctrl-intergenic183--negctrl-intergenic299--negctrl-intergenic343--negctrl-intergenic466--negctrl-intergenic307--negctrl-intergenic456	group2a	targeting	0.0354	3	negctrl-intergenic343	target	context-2	negctrltarget	negctrl	0.0564	other	other
constructs	83461	negctrl-unmapped377--negctrl-unmapped272--negctrl-intergenic381--negctrl-unmapped093--negctrl-unmapped301--negctrl-unmapped158	group2a	targeting	0.0041	3	negctrl-intergenic381	target	context-5	negctrltarget	negctrl	0.0108	other	other
constructs	16376	negctrl-intergenic503--negctrl-intergenic438--negctrl-intergenic470--negctrl-intergenic516--negctrl-intergenic098--negctrl-intergenic007	group2a	targeting	0.0154	2	negctrl-intergenic438	target	context-1	negctrltarget	negctrl	0.0437	other	other
constructs	64407	negctrl-unmapped436--negctrl-unmapped048--negctrl-unmapped288--negctrl-unmapped341--negctrl-unmapped347--negctrl-intergenic004	group2a	targeting	-0.08	6	negctrl-intergenic004	target	context-4	negctrltarget	negctrl	-0.0778	other	other
constructs	24946	negctrl-intergenic183--negctrl-intergenic299--spacer_064986--negctrl-intergenic466--negctrl-intergenic307--negctrl-intergenic456	group2a	targeting	0.0119	3	spacer_064986	target	context-2	target	non-canonical	-0.2073	low	low
constructs	49692	negctrl-intergenic146--negctrl-intergenic258--negctrl-intergenic435--negctrl-intergenic371--negctrl-intergenic068--negctrl-intergenic510	group2a	targeting	-0.0164	4	negctrl-intergenic371	target	context-3	negctrltarget	negctrl	-0.0504	other	other
constructs	82811	negctrl-intergenic269--negctrl-unmapped272--negctrl-unmapped116--negctrl-unmapped093--negctrl-unmapped301--negctrl-unmapped158	group2a	targeting	-0.0189	1	negctrl-intergenic269	target	context-5	negctrltarget	negctrl	0.0231	other	other
constructs	75145	negctrl-unmapped377--negctrl-unmapped272--spacer_057977--negctrl-unmapped093--negctrl-unmapped301--negctrl-unmapped158	group2a	targeting	-0.0022	3	spacer_057977	target	context-5	target	TTTV	-0.4494	low	low
constructs	66945	negctrl-unmapped436--negctrl-unmapped048--negctrl-unmapped288--negctrl-unmapped341--negctrl-unmapped347--negctrl-intergenic438	group2a	targeting	-0.0533	6	negctrl-intergenic438	target	context-4	negctrltarget	negctrl	0.0437	other	other
constructs	14126	negctrl-intergenic503--negctrl-intergenic053--negctrl-intergenic470--negctrl-intergenic516--negctrl-intergenic098--negctrl-intergenic007	group2a	targeting	-3e-04	2	negctrl-intergenic053	target	context-1	negctrltarget	negctrl	0.0122	other	other
constructs	82530	negctrl-unmapped377--negctrl-intergenic221--negctrl-unmapped116--negctrl-unmapped093--negctrl-unmapped301--negctrl-unmapped158	group2a	targeting	-0.0065	2	negctrl-intergenic221	target	context-5	negctrltarget	negctrl	-0.0308	other	other
constructs	30867	negctrl-intergenic183--negctrl-intergenic034--negctrl-intergenic504--negctrl-intergenic466--negctrl-intergenic307--negctrl-intergenic456	group2a	targeting	-0.0028	2	negctrl-intergenic034	target	context-2	negctrltarget	negctrl	-0.0515	other	other
constructs	31173	negctrl-intergenic183--negctrl-intergenic086--negctrl-intergenic504--negctrl-intergenic466--negctrl-intergenic307--negctrl-intergenic456	group2a	targeting	9e-04	2	negctrl-intergenic086	target	context-2	negctrltarget	negctrl	0.0347	other	other
constructs	16465	negctrl-intergenic453--negctrl-intergenic358--negctrl-intergenic470--negctrl-intergenic516--negctrl-intergenic098--negctrl-intergenic007	group2a	targeting	-0.0052	1	negctrl-intergenic453	target	context-1	negctrltarget	negctrl	0.0213	other	other
constructs	15698	negctrl-intergenic503--negctrl-intergenic322--negctrl-intergenic470--negctrl-intergenic516--negctrl-intergenic098--negctrl-intergenic007	group2a	targeting	-0.0049	2	negctrl-intergenic322	target	context-1	negctrltarget	negctrl	-0.0224	other	other
constructs	13844	negctrl-intergenic503--negctrl-intergenic005--negctrl-intergenic470--negctrl-intergenic516--negctrl-intergenic098--negctrl-intergenic007	group2a	targeting	0.0149	2	negctrl-intergenic005	target	context-1	negctrltarget	negctrl	0.0157	other	other
constructs	30850	negctrl-intergenic183--negctrl-intergenic299--negctrl-intergenic031--negctrl-intergenic466--negctrl-intergenic307--negctrl-intergenic456	group2a	targeting	0.0318	3	negctrl-intergenic031	target	context-2	negctrltarget	negctrl	-0.029	other	other
constructs	15239	negctrl-intergenic503--negctrl-intergenic358--negctrl-intergenic470--negctrl-intergenic516--negctrl-intergenic242--negctrl-intergenic007	group2a	targeting	0.0178	5	negctrl-intergenic242	target	context-1	negctrltarget	negctrl	0.0391	other	other
constructs	15561	negctrl-intergenic503--negctrl-intergenic358--negctrl-intergenic297--negctrl-intergenic516--negctrl-intergenic098--negctrl-intergenic007	group2a	targeting	4e-04	3	negctrl-intergenic297	target	context-1	negctrltarget	negctrl	-0.0194	other	other
constructs	48327	negctrl-intergenic137--negctrl-intergenic258--negctrl-intergenic435--negctrl-intergenic324--negctrl-intergenic068--negctrl-intergenic510	group2a	targeting	-0.0743	1	negctrl-intergenic137	target	context-3	negctrltarget	negctrl	-0.0213	other	other
constructs	30723	negctrl-intergenic183--negctrl-intergenic010--negctrl-intergenic504--negctrl-intergenic466--negctrl-intergenic307--negctrl-intergenic456	group2a	targeting	8e-04	2	negctrl-intergenic010	target	context-2	negctrltarget	negctrl	0.018	other	other
constructs	55158	negctrl-unmapped436--negctrl-unmapped048--spacer_013400--negctrl-unmapped341--negctrl-unmapped347--negctrl-unmapped167	group2a	targeting	-0.0564	3	spacer_013400	target	context-4	target	TTTV	-0.2088	low	low
constructs	82263	negctrl-unmapped377--negctrl-unmapped272--negctrl-unmapped116--negctrl-unmapped093--negctrl-intergenic175--negctrl-unmapped158	group2a	targeting	-0.0015	5	negctrl-intergenic175	target	context-5	negctrltarget	negctrl	-0.0076	other	other
constructs	84228	negctrl-unmapped377--negctrl-intergenic517--negctrl-unmapped116--negctrl-unmapped093--negctrl-unmapped301--negctrl-unmapped158	group2a	targeting	0.0095	2	negctrl-intergenic517	target	context-5	negctrltarget	negctrl	0.0542	other	other
constructs	47872	negctrl-intergenic146--negctrl-intergenic059--negctrl-intergenic435--negctrl-intergenic324--negctrl-intergenic068--negctrl-intergenic510	group2a	targeting	-0.0079	2	negctrl-intergenic059	target	context-3	negctrltarget	negctrl	-0.0496	other	other
constructs	82789	negctrl-unmapped377--negctrl-unmapped272--negctrl-intergenic265--negctrl-unmapped093--negctrl-unmapped301--negctrl-unmapped158	group2a	targeting	-0.0074	3	negctrl-intergenic265	target	context-5	negctrltarget	negctrl	-0.0437	other	other
constructs	15497	negctrl-intergenic503--negctrl-intergenic358--negctrl-intergenic470--negctrl-intergenic516--negctrl-intergenic286--negctrl-intergenic007	group2a	targeting	0.0069	5	negctrl-intergenic286	target	context-1	negctrltarget	negctrl	0.0103	other	other
constructs	33566	negctrl-intergenic497--negctrl-intergenic299--negctrl-intergenic504--negctrl-intergenic466--negctrl-intergenic307--negctrl-intergenic456	group2a	targeting	0.0233	1	negctrl-intergenic497	target	context-2	negctrltarget	negctrl	-0.032	other	other
constructs	81247	negctrl-unmapped377--negctrl-unmapped272--negctrl-intergenic002--negctrl-unmapped093--negctrl-unmapped301--negctrl-unmapped158	group2a	targeting	0.006	3	negctrl-intergenic002	target	context-5	negctrltarget	negctrl	-0.1108	other	low
constructs	74064	negctrl-unmapped377--spacer_038760--negctrl-unmapped116--negctrl-unmapped093--negctrl-unmapped301--negctrl-unmapped158	group2a	targeting	-0.0755	2	spacer_038760	target	context-5	target	TTTV	-0.2888	low	low
constructs	64755	negctrl-unmapped436--negctrl-unmapped048--negctrl-unmapped288--negctrl-unmapped341--negctrl-unmapped347--negctrl-intergenic063	group2a	targeting	-0.011	6	negctrl-intergenic063	target	context-4	negctrltarget	negctrl	-0.01	other	other
constructs	49205	negctrl-intergenic146--negctrl-intergenic258--negctrl-intergenic286--negctrl-intergenic324--negctrl-intergenic068--negctrl-intergenic510	group2a	targeting	0.0144	3	negctrl-intergenic286	target	context-3	negctrltarget	negctrl	0.0103	other	other
constructs	66173	negctrl-unmapped436--negctrl-intergenic306--negctrl-unmapped288--negctrl-unmapped341--negctrl-unmapped347--negctrl-unmapped167	group2a	targeting	-0.0616	2	negctrl-intergenic306	target	context-4	negctrltarget	negctrl	-0.011	other	other
constructs	47617	negctrl-intergenic146--negctrl-intergenic258--negctrl-intergenic435--negctrl-intergenic324--negctrl-intergenic016--negctrl-intergenic510	group2a	targeting	-0.0041	5	negctrl-intergenic016	target	context-3	negctrltarget	negctrl	9e-04	other	other
constructs	49978	negctrl-intergenic146--negctrl-intergenic419--negctrl-intergenic435--negctrl-intergenic324--negctrl-intergenic068--negctrl-intergenic510	group2a	targeting	0	2	negctrl-intergenic419	target	context-3	negctrltarget	negctrl	-0.0165	other	other
constructs	83342	negctrl-unmapped377--negctrl-unmapped272--negctrl-unmapped116--negctrl-intergenic361--negctrl-unmapped301--negctrl-unmapped158	group2a	targeting	0.0309	4	negctrl-intergenic361	target	context-5	negctrltarget	negctrl	-0.0091	other	other
constructs	48423	negctrl-intergenic154--negctrl-intergenic258--negctrl-intergenic435--negctrl-intergenic324--negctrl-intergenic068--negctrl-intergenic510	group2a	targeting	-0.0739	1	negctrl-intergenic154	target	context-3	negctrltarget	negctrl	-0.0439	other	other
constructs	49284	negctrl-intergenic146--negctrl-intergenic258--negctrl-intergenic435--negctrl-intergenic300--negctrl-intergenic068--negctrl-intergenic510	group2a	targeting	-0.0519	4	negctrl-intergenic300	target	context-3	negctrltarget	negctrl	0.0345	other	other
constructs	82351	negctrl-unmapped377--negctrl-unmapped272--negctrl-intergenic191--negctrl-unmapped093--negctrl-unmapped301--negctrl-unmapped158	group2a	targeting	-0.003	3	negctrl-intergenic191	target	context-5	negctrltarget	negctrl	-0.0134	other	other
constructs	57398	negctrl-unmapped436--negctrl-unmapped048--negctrl-unmapped288--negctrl-unmapped341--spacer_039756--negctrl-unmapped167	group2a	targeting	-0.1124	5	spacer_039756	target	context-4	target	TTTV	-0.2788	low	low
constructs	33479	negctrl-intergenic183--negctrl-intergenic299--negctrl-intergenic504--negctrl-intergenic482--negctrl-intergenic307--negctrl-intergenic456	group2a	targeting	0.025	4	negctrl-intergenic482	target	context-2	negctrltarget	negctrl	0.0242	other	other
constructs	48849	negctrl-intergenic226--negctrl-intergenic258--negctrl-intergenic435--negctrl-intergenic324--negctrl-intergenic068--negctrl-intergenic510	group2a	targeting	-0.0503	1	negctrl-intergenic226	target	context-3	negctrltarget	negctrl	-0.0149	other	other
constructs	82836	negctrl-unmapped377--negctrl-intergenic273--negctrl-unmapped116--negctrl-unmapped093--negctrl-unmapped301--negctrl-unmapped158	group2a	targeting	0.0091	2	negctrl-intergenic273	target	context-5	negctrltarget	negctrl	-0.0498	other	other
constructs	83871	negctrl-unmapped377--negctrl-unmapped272--negctrl-unmapped116--negctrl-unmapped093--negctrl-intergenic450--negctrl-unmapped158	group2a	targeting	0.0022	5	negctrl-intergenic450	target	context-5	negctrltarget	negctrl	-0.0358	other	other
constructs	84256	negctrl-unmapped377--negctrl-unmapped272--negctrl-unmapped116--negctrl-unmapped093--negctrl-unmapped301--negctrl-intergenic521	group2a	targeting	0.0093	6	negctrl-intergenic521	target	context-5	negctrltarget	negctrl	0.0219	other	other
constructs	30882	negctrl-intergenic183--negctrl-intergenic299--negctrl-intergenic504--negctrl-intergenic466--negctrl-intergenic036--negctrl-intergenic456	group2a	targeting	0.0086	5	negctrl-intergenic036	target	context-2	negctrltarget	negctrl	0.0229	other	other
constructs	40031	negctrl-intergenic146--negctrl-intergenic258--spacer_033333--negctrl-intergenic324--negctrl-intergenic068--negctrl-intergenic510	group2a	targeting	0.0098	3	spacer_033333	target	context-3	target	TTTV	-0.496	low	low
constructs	31043	negctrl-intergenic183--negctrl-intergenic299--negctrl-intergenic504--negctrl-intergenic063--negctrl-intergenic307--negctrl-intergenic456	group2a	targeting	-0.0011	4	negctrl-intergenic063	target	context-2	negctrltarget	negctrl	-0.01	other	other
constructs	15647	negctrl-intergenic503--negctrl-intergenic358--negctrl-intergenic470--negctrl-intergenic516--negctrl-intergenic313--negctrl-intergenic007	group2a	targeting	0.0076	5	negctrl-intergenic313	target	context-1	negctrltarget	negctrl	-0.0316	other	other
constructs	47674	negctrl-intergenic146--negctrl-intergenic026--negctrl-intergenic435--negctrl-intergenic324--negctrl-intergenic068--negctrl-intergenic510	group2a	targeting	-0.0177	2	negctrl-intergenic026	target	context-3	negctrltarget	negctrl	-0.0119	other	other
constructs	14194	negctrl-intergenic503--negctrl-intergenic358--negctrl-intergenic470--negctrl-intergenic064--negctrl-intergenic098--negctrl-intergenic007	group2a	targeting	0.029	4	negctrl-intergenic064	target	context-1	negctrltarget	negctrl	-0.0138	other	other
constructs	14222	negctrl-intergenic503--negctrl-intergenic070--negctrl-intergenic470--negctrl-intergenic516--negctrl-intergenic098--negctrl-intergenic007	group2a	targeting	-0.0169	2	negctrl-intergenic070	target	context-1	negctrltarget	negctrl	0.0013	other	other
constructs	31745	negctrl-intergenic183--negctrl-intergenic299--negctrl-intergenic504--negctrl-intergenic184--negctrl-intergenic307--negctrl-intergenic456	group2a	targeting	0.0129	4	negctrl-intergenic184	target	context-2	negctrltarget	negctrl	0.0169	other	other
constructs	4130	negctrl-intergenic503--spacer_010334--negctrl-intergenic470--negctrl-intergenic516--negctrl-intergenic098--negctrl-intergenic007	group2a	targeting	-0.0028	2	spacer_010334	target	context-1	target	non-canonical	-0.1966	low	low
constructs	33536	negctrl-intergenic492--negctrl-intergenic299--negctrl-intergenic504--negctrl-intergenic466--negctrl-intergenic307--negctrl-intergenic456	group2a	targeting	-0.0154	1	negctrl-intergenic492	target	context-2	negctrltarget	negctrl	-0.1487	other	low
constructs	13990	negctrl-intergenic503--negctrl-intergenic358--negctrl-intergenic470--negctrl-intergenic030--negctrl-intergenic098--negctrl-intergenic007	group2a	targeting	0.024	4	negctrl-intergenic030	target	context-1	negctrltarget	negctrl	0.0102	other	other
constructs	16095	negctrl-intergenic503--negctrl-intergenic358--negctrl-intergenic390--negctrl-intergenic516--negctrl-intergenic098--negctrl-intergenic007	group2a	targeting	0.0105	3	negctrl-intergenic390	target	context-1	negctrltarget	negctrl	0.0488	other	other
constructs	30826	negctrl-intergenic183--negctrl-intergenic299--negctrl-intergenic027--negctrl-intergenic466--negctrl-intergenic307--negctrl-intergenic456	group2a	targeting	-0.0198	3	negctrl-intergenic027	target	context-2	negctrltarget	negctrl	-0.0289	other	other
constructs	50021	negctrl-intergenic146--negctrl-intergenic258--negctrl-intergenic426--negctrl-intergenic324--negctrl-intergenic068--negctrl-intergenic510	group2a	targeting	0.0174	3	negctrl-intergenic426	target	context-3	negctrltarget	negctrl	-0.0011	other	other
constructs	15789	negctrl-intergenic503--negctrl-intergenic358--negctrl-intergenic338--negctrl-intergenic516--negctrl-intergenic098--negctrl-intergenic007	group2a	targeting	-0.0054	3	negctrl-intergenic338	target	context-1	negctrltarget	negctrl	-0.0342	other	other
constructs	49223	negctrl-intergenic146--negctrl-intergenic258--negctrl-intergenic289--negctrl-intergenic324--negctrl-intergenic068--negctrl-intergenic510	group2a	targeting	0.026	3	negctrl-intergenic289	target	context-3	negctrltarget	negctrl	0.0024	other	other
constructs	16080	negctrl-intergenic503--negctrl-intergenic358--negctrl-intergenic470--negctrl-intergenic516--negctrl-intergenic098--negctrl-intergenic387	group2a	targeting	-0.0025	6	negctrl-intergenic387	target	context-1	negctrltarget	negctrl	0.0399	other	other
constructs	14517	negctrl-intergenic503--negctrl-intergenic358--negctrl-intergenic120--negctrl-intergenic516--negctrl-intergenic098--negctrl-intergenic007	group2a	targeting	0.0186	3	negctrl-intergenic120	target	context-1	negctrltarget	negctrl	0.0764	other	other
constructs	25984	negctrl-intergenic183--negctrl-intergenic299--spacer_073043--negctrl-intergenic466--negctrl-intergenic307--negctrl-intergenic456	group2a	targeting	0.0207	3	spacer_073043	target	context-2	target	TTTV	-0.6184	low	low
constructs	67324	negctrl-intergenic507--negctrl-unmapped048--negctrl-unmapped288--negctrl-unmapped341--negctrl-unmapped347--negctrl-unmapped167	group2a	targeting	-0.0013	1	negctrl-intergenic507	target	context-4	negctrltarget	negctrl	-0.1435	other	low
constructs	66748	negctrl-intergenic405--negctrl-unmapped048--negctrl-unmapped288--negctrl-unmapped341--negctrl-unmapped347--negctrl-unmapped167	group2a	targeting	-0.0314	1	negctrl-intergenic405	target	context-4	negctrltarget	negctrl	-0.0708	other	other
constructs	6538	negctrl-intergenic503--negctrl-intergenic358--negctrl-intergenic470--spacer_038184--negctrl-intergenic098--negctrl-intergenic007	group2a	targeting	-0.0082	4	spacer_038184	target	context-1	target	non-canonical	-0.3957	low	low
constructs	57155	negctrl-unmapped436--spacer_038205--negctrl-unmapped288--negctrl-unmapped341--negctrl-unmapped347--negctrl-unmapped167	group2a	targeting	-0.108	2	spacer_038205	target	context-4	target	TTTV	-0.2298	low	low
constructs	84175	negctrl-unmapped377--negctrl-unmapped272--negctrl-intergenic506--negctrl-unmapped093--negctrl-unmapped301--negctrl-unmapped158	group2a	targeting	3e-04	3	negctrl-intergenic506	target	context-5	negctrltarget	negctrl	0.0094	other	other
constructs	56994	negctrl-unmapped436--negctrl-unmapped048--spacer_033841--negctrl-unmapped341--negctrl-unmapped347--negctrl-unmapped167	group2a	targeting	-0.1952	3	spacer_033841	target	context-4	target	TTTV	-0.5017	low	low
constructs	83873	negctrl-intergenic451--negctrl-unmapped272--negctrl-unmapped116--negctrl-unmapped093--negctrl-unmapped301--negctrl-unmapped158	group2a	targeting	0.0114	1	negctrl-intergenic451	target	context-5	negctrltarget	negctrl	0.0438	other	other
constructs	64399	negctrl-unmapped436--negctrl-unmapped048--negctrl-unmapped288--negctrl-intergenic003--negctrl-unmapped347--negctrl-unmapped167	group2a	targeting	-0.0131	4	negctrl-intergenic003	target	context-4	negctrltarget	negctrl	0.029	other	other
constructs	14164	negctrl-intergenic503--negctrl-intergenic358--negctrl-intergenic470--negctrl-intergenic059--negctrl-intergenic098--negctrl-intergenic007	group2a	targeting	0.0195	4	negctrl-intergenic059	target	context-1	negctrltarget	negctrl	-0.0496	other	other
constructs	13854	negctrl-intergenic503--negctrl-intergenic358--negctrl-intergenic470--negctrl-intergenic516--negctrl-intergenic098--negctrl-intergenic006	group2a	targeting	0.0104	6	negctrl-intergenic006	target	context-1	negctrltarget	negctrl	-0.0223	other	other
constructs	66184	negctrl-intergenic309--negctrl-unmapped048--negctrl-unmapped288--negctrl-unmapped341--negctrl-unmapped347--negctrl-unmapped167	group2a	targeting	0.0286	1	negctrl-intergenic309	target	context-4	negctrltarget	negctrl	0.0191	other	other
constructs	3806	negctrl-intergenic503--spacer_005969--negctrl-intergenic470--negctrl-intergenic516--negctrl-intergenic098--negctrl-intergenic007	group2a	targeting	-0.0187	2	spacer_005969	target	context-1	target	non-canonical	-0.2521	low	low
constructs	23595	negctrl-intergenic183--spacer_039625--negctrl-intergenic504--negctrl-intergenic466--negctrl-intergenic307--negctrl-intergenic456	group2a	targeting	0.0131	2	spacer_039625	target	context-2	target	TTTV	-0.2132	low	low
constructs	40476	negctrl-intergenic146--negctrl-intergenic258--negctrl-intergenic435--spacer_039720--negctrl-intergenic068--negctrl-intergenic510	group2a	targeting	-0.01	4	spacer_039720	target	context-3	target	non-canonical	-0.2444	low	low
constructs	49548	negctrl-intergenic146--negctrl-intergenic258--negctrl-intergenic435--negctrl-intergenic346--negctrl-intergenic068--negctrl-intergenic510	group2a	targeting	0.0057	4	negctrl-intergenic346	target	context-3	negctrltarget	negctrl	0.0221	other	other
constructs	67079	negctrl-unmapped436--negctrl-intergenic462--negctrl-unmapped288--negctrl-unmapped341--negctrl-unmapped347--negctrl-unmapped167	group2a	targeting	-0.0819	2	negctrl-intergenic462	target	context-4	negctrltarget	negctrl	-0.1063	other	low
constructs	48322	negctrl-intergenic146--negctrl-intergenic136--negctrl-intergenic435--negctrl-intergenic324--negctrl-intergenic068--negctrl-intergenic510	group2a	targeting	6e-04	2	negctrl-intergenic136	target	context-3	negctrltarget	negctrl	0.0762	other	other
constructs	47989	negctrl-intergenic146--negctrl-intergenic258--negctrl-intergenic435--negctrl-intergenic324--negctrl-intergenic079--negctrl-intergenic510	group2a	targeting	0.0144	5	negctrl-intergenic079	target	context-3	negctrltarget	negctrl	-0.0838	other	other
constructs	49936	negctrl-intergenic146--negctrl-intergenic412--negctrl-intergenic435--negctrl-intergenic324--negctrl-intergenic068--negctrl-intergenic510	group2a	targeting	-0.022	2	negctrl-intergenic412	target	context-3	negctrltarget	negctrl	-0.0571	other	other
constructs	14133	negctrl-intergenic503--negctrl-intergenic358--negctrl-intergenic054--negctrl-intergenic516--negctrl-intergenic098--negctrl-intergenic007	group2a	targeting	0.0159	3	negctrl-intergenic054	target	context-1	negctrltarget	negctrl	-0.0369	other	other
constructs	13949	negctrl-intergenic503--negctrl-intergenic358--negctrl-intergenic470--negctrl-intergenic516--negctrl-intergenic023--negctrl-intergenic007	group2a	targeting	0.015	5	negctrl-intergenic023	target	context-1	negctrltarget	negctrl	-0.0155	other	other
constructs	48790	negctrl-intergenic146--negctrl-intergenic216--negctrl-intergenic435--negctrl-intergenic324--negctrl-intergenic068--negctrl-intergenic510	group2a	targeting	0.0127	2	negctrl-intergenic216	target	context-3	negctrltarget	negctrl	-0.0104	other	other
constructs	49103	negctrl-intergenic146--negctrl-intergenic258--negctrl-intergenic269--negctrl-intergenic324--negctrl-intergenic068--negctrl-intergenic510	group2a	targeting	0.013	3	negctrl-intergenic269	target	context-3	negctrltarget	negctrl	0.0231	other	other
constructs	50328	negctrl-intergenic146--negctrl-intergenic258--negctrl-intergenic435--negctrl-intergenic481--negctrl-intergenic068--negctrl-intergenic510	group2a	targeting	0.0055	4	negctrl-intergenic481	target	context-3	negctrltarget	negctrl	-0.0248	other	other
constructs	50038	negctrl-intergenic146--negctrl-intergenic429--negctrl-intergenic435--negctrl-intergenic324--negctrl-intergenic068--negctrl-intergenic510	group2a	targeting	0.0072	2	negctrl-intergenic429	target	context-3	negctrltarget	negctrl	0.0202	other	other
constructs	49054	negctrl-intergenic146--negctrl-intergenic261--negctrl-intergenic435--negctrl-intergenic324--negctrl-intergenic068--negctrl-intergenic510	group2a	targeting	0.0039	2	negctrl-intergenic261	target	context-3	negctrltarget	negctrl	0.0549	other	other
constructs	40246	negctrl-intergenic146--spacer_038184--negctrl-intergenic435--negctrl-intergenic324--negctrl-intergenic068--negctrl-intergenic510	group2a	targeting	8e-04	2	spacer_038184	target	context-3	target	non-canonical	-0.3957	low	low
constructs	32133	negctrl-intergenic183--negctrl-intergenic249--negctrl-intergenic504--negctrl-intergenic466--negctrl-intergenic307--negctrl-intergenic456	group2a	targeting	0.0091	2	negctrl-intergenic249	target	context-2	negctrltarget	negctrl	-0.0459	other	other
constructs	82327	negctrl-unmapped377--negctrl-unmapped272--negctrl-intergenic187--negctrl-unmapped093--negctrl-unmapped301--negctrl-unmapped158	group2a	targeting	-0.0048	3	negctrl-intergenic187	target	context-5	negctrltarget	negctrl	0.0242	other	other
constructs	82724	negctrl-unmapped377--negctrl-unmapped272--negctrl-unmapped116--negctrl-intergenic253--negctrl-unmapped301--negctrl-unmapped158	group2a	targeting	0.0063	4	negctrl-intergenic253	target	context-5	negctrltarget	negctrl	-0.028	other	other
constructs	48247	negctrl-intergenic146--negctrl-intergenic258--negctrl-intergenic435--negctrl-intergenic324--negctrl-intergenic123--negctrl-intergenic510	group2a	targeting	0.0048	5	negctrl-intergenic123	target	context-3	negctrltarget	negctrl	0.0478	other	other
constructs	81991	negctrl-unmapped377--negctrl-unmapped272--negctrl-intergenic129--negctrl-unmapped093--negctrl-unmapped301--negctrl-unmapped158	group2a	targeting	-0.006	3	negctrl-intergenic129	target	context-5	negctrltarget	negctrl	0.0344	other	other
constructs	16595	negctrl-intergenic503--negctrl-intergenic358--negctrl-intergenic470--negctrl-intergenic516--negctrl-intergenic477--negctrl-intergenic007	group2a	targeting	0.0082	5	negctrl-intergenic477	target	context-1	negctrltarget	negctrl	0.0232	other	other
constructs	50093	negctrl-intergenic146--negctrl-intergenic258--negctrl-intergenic439--negctrl-intergenic324--negctrl-intergenic068--negctrl-intergenic510	group2a	targeting	-0.0072	3	negctrl-intergenic439	target	context-3	negctrltarget	negctrl	-0.0456	other	other
constructs	31144	negctrl-intergenic183--negctrl-intergenic299--negctrl-intergenic081--negctrl-intergenic466--negctrl-intergenic307--negctrl-intergenic456	group2a	targeting	0.0205	3	negctrl-intergenic081	target	context-2	negctrltarget	negctrl	0.0427	other	other
constructs	50212	negctrl-intergenic146--negctrl-intergenic460--negctrl-intergenic435--negctrl-intergenic324--negctrl-intergenic068--negctrl-intergenic510	group2a	targeting	-0.0075	2	negctrl-intergenic460	target	context-3	negctrltarget	negctrl	-0.0235	other	other
constructs	47779	negctrl-intergenic146--negctrl-intergenic258--negctrl-intergenic435--negctrl-intergenic324--negctrl-intergenic043--negctrl-intergenic510	group2a	targeting	0.0037	5	negctrl-intergenic043	target	context-3	negctrltarget	negctrl	-0.0541	other	other
constructs	4131	negctrl-intergenic503--negctrl-intergenic358--spacer_010334--negctrl-intergenic516--negctrl-intergenic098--negctrl-intergenic007	group2a	targeting	0.0046	3	spacer_010334	target	context-1	target	non-canonical	-0.1966	low	low
constructs	83085	negctrl-unmapped377--negctrl-unmapped272--negctrl-unmapped116--negctrl-unmapped093--negctrl-intergenic316--negctrl-unmapped158	group2a	targeting	-0.0063	5	negctrl-intergenic316	target	context-5	negctrltarget	negctrl	0.0133	other	other
constructs	66908	negctrl-unmapped436--negctrl-unmapped048--negctrl-unmapped288--negctrl-unmapped341--negctrl-intergenic431--negctrl-unmapped167	group2a	targeting	-0.0499	5	negctrl-intergenic431	target	context-4	negctrltarget	negctrl	0.0021	other	other
constructs	48241	negctrl-intergenic146--negctrl-intergenic258--negctrl-intergenic435--negctrl-intergenic324--negctrl-intergenic122--negctrl-intergenic510	group2a	targeting	-0.0069	5	negctrl-intergenic122	target	context-3	negctrltarget	negctrl	0.0073	other	other
constructs	31084	negctrl-intergenic183--negctrl-intergenic299--negctrl-intergenic071--negctrl-intergenic466--negctrl-intergenic307--negctrl-intergenic456	group2a	targeting	0.0423	3	negctrl-intergenic071	target	context-2	negctrltarget	negctrl	-0.0055	other	other
constructs	48456	negctrl-intergenic146--negctrl-intergenic258--negctrl-intergenic435--negctrl-intergenic159--negctrl-intergenic068--negctrl-intergenic510	group2a	targeting	0.0112	4	negctrl-intergenic159	target	context-3	negctrltarget	negctrl	0.0074	other	other
constructs	82854	negctrl-unmapped377--negctrl-intergenic276--negctrl-unmapped116--negctrl-unmapped093--negctrl-unmapped301--negctrl-unmapped158	group2a	targeting	-0.0108	2	negctrl-intergenic276	target	context-5	negctrltarget	negctrl	0.0029	other	other
constructs	33653	negctrl-intergenic183--negctrl-intergenic299--negctrl-intergenic504--negctrl-intergenic514--negctrl-intergenic307--negctrl-intergenic456	group2a	targeting	0.0331	4	negctrl-intergenic514	target	context-2	negctrltarget	negctrl	0.0513	other	other
constructs	65951	negctrl-unmapped436--negctrl-intergenic268--negctrl-unmapped288--negctrl-unmapped341--negctrl-unmapped347--negctrl-unmapped167	group2a	targeting	-0.0079	2	negctrl-intergenic268	target	context-4	negctrltarget	negctrl	-0.0087	other	other
constructs	49318	negctrl-intergenic146--negctrl-intergenic306--negctrl-intergenic435--negctrl-intergenic324--negctrl-intergenic068--negctrl-intergenic510	group2a	targeting	-0.0143	2	negctrl-intergenic306	target	context-3	negctrltarget	negctrl	-0.011	other	other
constructs	33324	negctrl-intergenic183--negctrl-intergenic299--negctrl-intergenic504--negctrl-intergenic466--negctrl-intergenic453--negctrl-intergenic456	group2a	targeting	0.0024	5	negctrl-intergenic453	target	context-2	negctrltarget	negctrl	0.0213	other	other
constructs	47909	negctrl-intergenic146--negctrl-intergenic258--negctrl-intergenic065--negctrl-intergenic324--negctrl-intergenic068--negctrl-intergenic510	group2a	targeting	0.0024	3	negctrl-intergenic065	target	context-3	negctrltarget	negctrl	-0.0235	other	other
constructs	48114	negctrl-intergenic146--negctrl-intergenic258--negctrl-intergenic435--negctrl-intergenic101--negctrl-intergenic068--negctrl-intergenic510	group2a	targeting	2e-04	4	negctrl-intergenic101	target	context-3	negctrltarget	negctrl	-0.0755	other	other
constructs	33057	negctrl-intergenic183--negctrl-intergenic408--negctrl-intergenic504--negctrl-intergenic466--negctrl-intergenic307--negctrl-intergenic456	group2a	targeting	0.0112	2	negctrl-intergenic408	target	context-2	negctrltarget	negctrl	-0.083	other	other
constructs	83802	negctrl-unmapped377--negctrl-intergenic439--negctrl-unmapped116--negctrl-unmapped093--negctrl-unmapped301--negctrl-unmapped158	group2a	targeting	-0.0041	2	negctrl-intergenic439	target	context-5	negctrltarget	negctrl	-0.0456	other	other
constructs	82686	negctrl-unmapped377--negctrl-intergenic247--negctrl-unmapped116--negctrl-unmapped093--negctrl-unmapped301--negctrl-unmapped158	group2a	targeting	-0.0214	2	negctrl-intergenic247	target	context-5	negctrltarget	negctrl	-0.006	other	other
constructs	82092	negctrl-unmapped377--negctrl-intergenic147--negctrl-unmapped116--negctrl-unmapped093--negctrl-unmapped301--negctrl-unmapped158	group2a	targeting	0.0175	2	negctrl-intergenic147	target	context-5	negctrltarget	negctrl	0.0382	other	other
constructs	82923	negctrl-unmapped377--negctrl-unmapped272--negctrl-unmapped116--negctrl-unmapped093--negctrl-intergenic287--negctrl-unmapped158	group2a	targeting	-0.0069	5	negctrl-intergenic287	target	context-5	negctrltarget	negctrl	-0.0288	other	other
constructs	16369	negctrl-intergenic437--negctrl-intergenic358--negctrl-intergenic470--negctrl-intergenic516--negctrl-intergenic098--negctrl-intergenic007	group2a	targeting	-0.002	1	negctrl-intergenic437	target	context-1	negctrltarget	negctrl	0.0353	other	other
constructs	65132	negctrl-unmapped436--negctrl-unmapped048--negctrl-unmapped288--negctrl-unmapped341--negctrl-intergenic128--negctrl-unmapped167	group2a	targeting	-0.0455	5	negctrl-intergenic128	target	context-4	negctrltarget	negctrl	-0.041	other	other
constructs	16458	negctrl-intergenic503--negctrl-intergenic358--negctrl-intergenic470--negctrl-intergenic516--negctrl-intergenic098--negctrl-intergenic451	group2a	targeting	0.0623	6	negctrl-intergenic451	target	context-1	negctrltarget	negctrl	0.0438	other	other
constructs	15976	negctrl-intergenic503--negctrl-intergenic358--negctrl-intergenic470--negctrl-intergenic370--negctrl-intergenic098--negctrl-intergenic007	group2a	targeting	0.0153	4	negctrl-intergenic370	target	context-1	negctrltarget	negctrl	-0.022	other	other
constructs	8695	spacer_069898--negctrl-intergenic358--negctrl-intergenic470--negctrl-intergenic516--negctrl-intergenic098--negctrl-intergenic007	group2a	targeting	-0.0014	1	spacer_069898	target	context-1	target	TTTV	-0.2317	low	low
constructs	33510	negctrl-intergenic183--negctrl-intergenic299--negctrl-intergenic504--negctrl-intergenic466--negctrl-intergenic487--negctrl-intergenic456	group2a	targeting	0.0118	5	negctrl-intergenic487	target	context-2	negctrltarget	negctrl	-0.0018	other	other
constructs	64896	negctrl-unmapped436--negctrl-unmapped048--negctrl-intergenic088--negctrl-unmapped341--negctrl-unmapped347--negctrl-unmapped167	group2a	targeting	-0.0346	3	negctrl-intergenic088	target	context-4	negctrltarget	negctrl	-0.0156	other	other
constructs	65452	negctrl-intergenic184--negctrl-unmapped048--negctrl-unmapped288--negctrl-unmapped341--negctrl-unmapped347--negctrl-unmapped167	group2a	targeting	-0.0331	1	negctrl-intergenic184	target	context-4	negctrltarget	negctrl	0.0169	other	other
constructs	15256	negctrl-intergenic503--negctrl-intergenic358--negctrl-intergenic470--negctrl-intergenic245--negctrl-intergenic098--negctrl-intergenic007	group2a	targeting	0.0189	4	negctrl-intergenic245	target	context-1	negctrltarget	negctrl	0.0211	other	other
constructs	32885	negctrl-intergenic183--negctrl-intergenic299--negctrl-intergenic504--negctrl-intergenic379--negctrl-intergenic307--negctrl-intergenic456	group2a	targeting	-0.0145	4	negctrl-intergenic379	target	context-2	negctrltarget	negctrl	0.0189	other	other
constructs	32842	negctrl-intergenic183--negctrl-intergenic299--negctrl-intergenic372--negctrl-intergenic466--negctrl-intergenic307--negctrl-intergenic456	group2a	targeting	0.0384	3	negctrl-intergenic372	target	context-2	negctrltarget	negctrl	-0.1932	other	low
constructs	66824	negctrl-unmapped436--negctrl-unmapped048--negctrl-unmapped288--negctrl-unmapped341--negctrl-intergenic417--negctrl-unmapped167	group2a	targeting	-0.0513	5	negctrl-intergenic417	target	context-4	negctrltarget	negctrl	0.0262	other	other
constructs	67392	negctrl-unmapped436--negctrl-unmapped048--negctrl-intergenic520--negctrl-unmapped341--negctrl-unmapped347--negctrl-unmapped167	group2a	targeting	-0.0787	3	negctrl-intergenic520	target	context-4	negctrltarget	negctrl	-0.028	other	other
constructs	14129	negctrl-intergenic503--negctrl-intergenic358--negctrl-intergenic470--negctrl-intergenic516--negctrl-intergenic053--negctrl-intergenic007	group2a	targeting	0.0298	5	negctrl-intergenic053	target	context-1	negctrltarget	negctrl	0.0122	other	other
constructs	33579	negctrl-intergenic183--negctrl-intergenic499--negctrl-intergenic504--negctrl-intergenic466--negctrl-intergenic307--negctrl-intergenic456	group2a	targeting	-1e-04	2	negctrl-intergenic499	target	context-2	negctrltarget	negctrl	-0.0107	other	other
constructs	49132	negctrl-intergenic146--negctrl-intergenic274--negctrl-intergenic435--negctrl-intergenic324--negctrl-intergenic068--negctrl-intergenic510	group2a	targeting	0.021	2	negctrl-intergenic274	target	context-3	negctrltarget	negctrl	-0.0062	other	other
constructs	75061	negctrl-unmapped377--negctrl-unmapped272--spacer_056583--negctrl-unmapped093--negctrl-unmapped301--negctrl-unmapped158	group2a	targeting	-0.205	3	spacer_056583	target	context-5	target	TTTV	-0.6467	low	low
constructs	65195	negctrl-unmapped436--negctrl-intergenic139--negctrl-unmapped288--negctrl-unmapped341--negctrl-unmapped347--negctrl-unmapped167	group2a	targeting	-0.0417	2	negctrl-intergenic139	target	context-4	negctrltarget	negctrl	-5e-04	other	other
constructs	16569	negctrl-intergenic503--negctrl-intergenic358--negctrl-intergenic473--negctrl-intergenic516--negctrl-intergenic098--negctrl-intergenic007	group2a	targeting	-0.0078	3	negctrl-intergenic473	target	context-1	negctrltarget	negctrl	-0.0309	other	other
constructs	32085	negctrl-intergenic183--negctrl-intergenic241--negctrl-intergenic504--negctrl-intergenic466--negctrl-intergenic307--negctrl-intergenic456	group2a	targeting	0.0194	2	negctrl-intergenic241	target	context-2	negctrltarget	negctrl	-0.0386	other	other
constructs	83568	negctrl-unmapped377--negctrl-intergenic399--negctrl-unmapped116--negctrl-unmapped093--negctrl-unmapped301--negctrl-unmapped158	group2a	targeting	-0.0068	2	negctrl-intergenic399	target	context-5	negctrltarget	negctrl	0.035	other	other
constructs	66866	negctrl-unmapped436--negctrl-unmapped048--negctrl-unmapped288--negctrl-unmapped341--negctrl-intergenic424--negctrl-unmapped167	group2a	targeting	-0.0511	5	negctrl-intergenic424	target	context-4	negctrltarget	negctrl	-0.0179	other	other
constructs	30946	negctrl-intergenic183--negctrl-intergenic299--negctrl-intergenic047--negctrl-intergenic466--negctrl-intergenic307--negctrl-intergenic456	group2a	targeting	0.0202	3	negctrl-intergenic047	target	context-2	negctrltarget	negctrl	0.0145	other	other
constructs	66880	negctrl-intergenic427--negctrl-unmapped048--negctrl-unmapped288--negctrl-unmapped341--negctrl-unmapped347--negctrl-unmapped167	group2a	targeting	-0.075	1	negctrl-intergenic427	target	context-4	negctrltarget	negctrl	-0.1936	low	low
constructs	33669	negctrl-intergenic183--negctrl-intergenic518--negctrl-intergenic504--negctrl-intergenic466--negctrl-intergenic307--negctrl-intergenic456	group2a	targeting	0.0295	2	negctrl-intergenic518	target	context-2	negctrltarget	negctrl	-0.0117	other	other
constructs	64459	negctrl-unmapped436--negctrl-unmapped048--negctrl-unmapped288--negctrl-intergenic014--negctrl-unmapped347--negctrl-unmapped167	group2a	targeting	-0.0142	4	negctrl-intergenic014	target	context-4	negctrltarget	negctrl	0.0017	other	other
constructs	81649	negctrl-unmapped377--negctrl-unmapped272--negctrl-intergenic071--negctrl-unmapped093--negctrl-unmapped301--negctrl-unmapped158	group2a	targeting	0.0189	3	negctrl-intergenic071	target	context-5	negctrltarget	negctrl	-0.0055	other	other
constructs	83769	negctrl-unmapped377--negctrl-unmapped272--negctrl-unmapped116--negctrl-unmapped093--negctrl-intergenic432--negctrl-unmapped158	group2a	targeting	-0.0188	5	negctrl-intergenic432	target	context-5	negctrltarget	negctrl	-0.0334	other	other
constructs	82561	negctrl-unmapped377--negctrl-unmapped272--negctrl-intergenic226--negctrl-unmapped093--negctrl-unmapped301--negctrl-unmapped158	group2a	targeting	-0.0022	3	negctrl-intergenic226	target	context-5	negctrltarget	negctrl	-0.0149	other	other
constructs	32854	negctrl-intergenic183--negctrl-intergenic299--negctrl-intergenic374--negctrl-intergenic466--negctrl-intergenic307--negctrl-intergenic456	group2a	targeting	0.0017	3	negctrl-intergenic374	target	context-2	negctrltarget	negctrl	-0.0194	other	other
constructs	31324	negctrl-intergenic183--negctrl-intergenic299--negctrl-intergenic112--negctrl-intergenic466--negctrl-intergenic307--negctrl-intergenic456	group2a	targeting	0.0151	3	negctrl-intergenic112	target	context-2	negctrltarget	negctrl	0.0086	other	other
constructs	66834	negctrl-unmapped436--negctrl-unmapped048--negctrl-intergenic419--negctrl-unmapped341--negctrl-unmapped347--negctrl-unmapped167	group2a	targeting	-0.0333	3	negctrl-intergenic419	target	context-4	negctrltarget	negctrl	-0.0165	other	other
constructs	16403	negctrl-intergenic503--negctrl-intergenic358--negctrl-intergenic470--negctrl-intergenic516--negctrl-intergenic442--negctrl-intergenic007	group2a	targeting	0.0123	5	negctrl-intergenic442	target	context-1	negctrltarget	negctrl	-0.0236	other	other
constructs	81788	negctrl-unmapped377--negctrl-unmapped272--negctrl-unmapped116--negctrl-intergenic094--negctrl-unmapped301--negctrl-unmapped158	group2a	targeting	0.002	4	negctrl-intergenic094	target	context-5	negctrltarget	negctrl	-0.1223	other	low
constructs	82353	negctrl-unmapped377--negctrl-unmapped272--negctrl-unmapped116--negctrl-unmapped093--negctrl-intergenic191--negctrl-unmapped158	group2a	targeting	-0.0027	5	negctrl-intergenic191	target	context-5	negctrltarget	negctrl	-0.0134	other	other
constructs	57737	negctrl-unmapped436--spacer_044031--negctrl-unmapped288--negctrl-unmapped341--negctrl-unmapped347--negctrl-unmapped167	group2a	targeting	-0.0623	2	spacer_044031	target	context-4	target	TTTV	-0.389	low	low
constructs	83090	negctrl-unmapped377--negctrl-unmapped272--negctrl-unmapped116--negctrl-intergenic317--negctrl-unmapped301--negctrl-unmapped158	group2a	targeting	0.0016	4	negctrl-intergenic317	target	context-5	negctrltarget	negctrl	-0.0225	other	other
constructs	49716	negctrl-intergenic146--negctrl-intergenic258--negctrl-intergenic435--negctrl-intergenic375--negctrl-intergenic068--negctrl-intergenic510	group2a	targeting	-0.0288	4	negctrl-intergenic375	target	context-3	negctrltarget	negctrl	0.0124	other	other
constructs	16623	negctrl-intergenic503--negctrl-intergenic358--negctrl-intergenic482--negctrl-intergenic516--negctrl-intergenic098--negctrl-intergenic007	group2a	targeting	0.0221	3	negctrl-intergenic482	target	context-1	negctrltarget	negctrl	0.0242	other	other
constructs	48745	negctrl-intergenic146--negctrl-intergenic258--negctrl-intergenic435--negctrl-intergenic324--negctrl-intergenic208--negctrl-intergenic510	group2a	targeting	0.0233	5	negctrl-intergenic208	target	context-3	negctrltarget	negctrl	-0.0336	other	other
constructs	82631	negctrl-intergenic238--negctrl-unmapped272--negctrl-unmapped116--negctrl-unmapped093--negctrl-unmapped301--negctrl-unmapped158	group2a	targeting	0.0093	1	negctrl-intergenic238	target	context-5	negctrltarget	negctrl	0.0666	other	other
constructs	33058	negctrl-intergenic183--negctrl-intergenic299--negctrl-intergenic408--negctrl-intergenic466--negctrl-intergenic307--negctrl-intergenic456	group2a	targeting	0.0283	3	negctrl-intergenic408	target	context-2	negctrltarget	negctrl	-0.083	other	other
constructs	15902	negctrl-intergenic503--negctrl-intergenic357--negctrl-intergenic470--negctrl-intergenic516--negctrl-intergenic098--negctrl-intergenic007	group2a	targeting	0.0276	2	negctrl-intergenic357	target	context-1	negctrltarget	negctrl	0.0253	other	other
constructs	25041	negctrl-intergenic183--spacer_065022--negctrl-intergenic504--negctrl-intergenic466--negctrl-intergenic307--negctrl-intergenic456	group2a	targeting	-0.0543	2	spacer_065022	target	context-2	target	TTTV	-0.3662	low	low
constructs	83946	negctrl-unmapped377--negctrl-intergenic464--negctrl-unmapped116--negctrl-unmapped093--negctrl-unmapped301--negctrl-unmapped158	group2a	targeting	0.006	2	negctrl-intergenic464	target	context-5	negctrltarget	negctrl	0.036	other	other
constructs	48919	negctrl-intergenic146--negctrl-intergenic258--negctrl-intergenic435--negctrl-intergenic324--negctrl-intergenic237--negctrl-intergenic510	group2a	targeting	-0.0053	5	negctrl-intergenic237	target	context-3	negctrltarget	negctrl	-0.0219	other	other
constructs	47572	negctrl-intergenic146--negctrl-intergenic009--negctrl-intergenic435--negctrl-intergenic324--negctrl-intergenic068--negctrl-intergenic510	group2a	targeting	-0.0034	2	negctrl-intergenic009	target	context-3	negctrltarget	negctrl	-0.0438	other	other
constructs	55817	negctrl-unmapped436--spacer_020338--negctrl-unmapped288--negctrl-unmapped341--negctrl-unmapped347--negctrl-unmapped167	group2a	targeting	-0.0428	2	spacer_020338	target	context-4	target	non-canonical	-0.2319	low	low
constructs	31704	negctrl-intergenic183--negctrl-intergenic299--negctrl-intergenic504--negctrl-intergenic466--negctrl-intergenic176--negctrl-intergenic456	group2a	targeting	0.0191	5	negctrl-intergenic176	target	context-2	negctrltarget	negctrl	-0.0195	other	other
constructs	55353	negctrl-unmapped436--negctrl-unmapped048--negctrl-unmapped288--negctrl-unmapped341--negctrl-unmapped347--spacer_013913	group2a	targeting	-0.1128	6	spacer_013913	target	context-4	target	non-canonical	-0.2598	low	low
constructs	48526	negctrl-intergenic146--negctrl-intergenic171--negctrl-intergenic435--negctrl-intergenic324--negctrl-intergenic068--negctrl-intergenic510	group2a	targeting	-0.0163	2	negctrl-intergenic171	target	context-3	negctrltarget	negctrl	0.0196	other	other
constructs	67142	negctrl-unmapped436--negctrl-unmapped048--negctrl-unmapped288--negctrl-unmapped341--negctrl-intergenic474--negctrl-unmapped167	group2a	targeting	-0.0292	5	negctrl-intergenic474	target	context-4	negctrltarget	negctrl	0.0097	other	other
constructs	54677	negctrl-unmapped436--spacer_010258--negctrl-unmapped288--negctrl-unmapped341--negctrl-unmapped347--negctrl-unmapped167	group2a	targeting	-0.0657	2	spacer_010258	target	context-4	target	TTTV	-0.2244	low	low
constructs	48307	negctrl-intergenic146--negctrl-intergenic258--negctrl-intergenic435--negctrl-intergenic324--negctrl-intergenic133--negctrl-intergenic510	group2a	targeting	0.0249	5	negctrl-intergenic133	target	context-3	negctrltarget	negctrl	-0.0577	other	other
constructs	81837	negctrl-unmapped377--negctrl-unmapped272--negctrl-unmapped116--negctrl-unmapped093--negctrl-intergenic103--negctrl-unmapped158	group2a	targeting	0.0094	5	negctrl-intergenic103	target	context-5	negctrltarget	negctrl	-0.0535	other	other
constructs	14895	negctrl-intergenic503--negctrl-intergenic358--negctrl-intergenic185--negctrl-intergenic516--negctrl-intergenic098--negctrl-intergenic007	group2a	targeting	-7e-04	3	negctrl-intergenic185	target	context-1	negctrltarget	negctrl	-0.0165	other	other
constructs	67063	negctrl-unmapped436--negctrl-unmapped048--negctrl-unmapped288--negctrl-intergenic459--negctrl-unmapped347--negctrl-unmapped167	group2a	targeting	-0.0254	4	negctrl-intergenic459	target	context-4	negctrltarget	negctrl	-0.0695	other	other
constructs	65809	negctrl-unmapped436--negctrl-unmapped048--negctrl-unmapped288--negctrl-intergenic243--negctrl-unmapped347--negctrl-unmapped167	group2a	targeting	-0.0226	4	negctrl-intergenic243	target	context-4	negctrltarget	negctrl	-0.0175	other	other
constructs	66239	negctrl-unmapped436--negctrl-intergenic318--negctrl-unmapped288--negctrl-unmapped341--negctrl-unmapped347--negctrl-unmapped167	group2a	targeting	-0.0334	2	negctrl-intergenic318	target	context-4	negctrltarget	negctrl	-0.0225	other	other
constructs	83340	negctrl-unmapped377--negctrl-intergenic361--negctrl-unmapped116--negctrl-unmapped093--negctrl-unmapped301--negctrl-unmapped158	group2a	targeting	0.0122	2	negctrl-intergenic361	target	context-5	negctrltarget	negctrl	-0.0091	other	other
constructs	32589	negctrl-intergenic183--negctrl-intergenic329--negctrl-intergenic504--negctrl-intergenic466--negctrl-intergenic307--negctrl-intergenic456	group2a	targeting	0.0284	2	negctrl-intergenic329	target	context-2	negctrltarget	negctrl	0.0048	other	other
constructs	83760	negctrl-unmapped377--negctrl-intergenic431--negctrl-unmapped116--negctrl-unmapped093--negctrl-unmapped301--negctrl-unmapped158	group2a	targeting	-0.0197	2	negctrl-intergenic431	target	context-5	negctrltarget	negctrl	0.0021	other	other
constructs	32499	negctrl-intergenic183--negctrl-intergenic313--negctrl-intergenic504--negctrl-intergenic466--negctrl-intergenic307--negctrl-intergenic456	group2a	targeting	-0.0082	2	negctrl-intergenic313	target	context-2	negctrltarget	negctrl	-0.0316	other	other
constructs	66504	negctrl-unmapped436--negctrl-unmapped048--negctrl-intergenic364--negctrl-unmapped341--negctrl-unmapped347--negctrl-unmapped167	group2a	targeting	-0.0311	3	negctrl-intergenic364	target	context-4	negctrltarget	negctrl	0.0017	other	other
constructs	49519	negctrl-intergenic146--negctrl-intergenic258--negctrl-intergenic435--negctrl-intergenic324--negctrl-intergenic341--negctrl-intergenic510	group2a	targeting	-0.0404	5	negctrl-intergenic341	target	context-3	negctrltarget	negctrl	0.0185	other	other
constructs	81727	negctrl-unmapped377--negctrl-unmapped272--negctrl-intergenic084--negctrl-unmapped093--negctrl-unmapped301--negctrl-unmapped158	group2a	targeting	-0.0047	3	negctrl-intergenic084	target	context-5	negctrltarget	negctrl	0.0273	other	other
constructs	82316	negctrl-unmapped377--negctrl-unmapped272--negctrl-unmapped116--negctrl-intergenic185--negctrl-unmapped301--negctrl-unmapped158	group2a	targeting	-0.008	4	negctrl-intergenic185	target	context-5	negctrltarget	negctrl	-0.0165	other	other
constructs	33186	negctrl-intergenic183--negctrl-intergenic299--negctrl-intergenic504--negctrl-intergenic466--negctrl-intergenic429--negctrl-intergenic456	group2a	targeting	0.0225	5	negctrl-intergenic429	target	context-2	negctrltarget	negctrl	0.0202	other	other
constructs	41087	negctrl-intergenic146--negctrl-intergenic258--spacer_046753--negctrl-intergenic324--negctrl-intergenic068--negctrl-intergenic510	group2a	targeting	0.0072	3	spacer_046753	target	context-3	target	TTTV	-0.4237	low	low
constructs	64753	negctrl-unmapped436--negctrl-unmapped048--negctrl-unmapped288--negctrl-intergenic063--negctrl-unmapped347--negctrl-unmapped167	group2a	targeting	-0.0243	4	negctrl-intergenic063	target	context-4	negctrltarget	negctrl	-0.01	other	other
constructs	83685	negctrl-unmapped377--negctrl-unmapped272--negctrl-unmapped116--negctrl-unmapped093--negctrl-intergenic418--negctrl-unmapped158	group2a	targeting	-0.0161	5	negctrl-intergenic418	target	context-5	negctrltarget	negctrl	0.0138	other	other
constructs	48132	negctrl-intergenic146--negctrl-intergenic258--negctrl-intergenic435--negctrl-intergenic104--negctrl-intergenic068--negctrl-intergenic510	group2a	targeting	-0.0391	4	negctrl-intergenic104	target	context-3	negctrltarget	negctrl	0.0098	other	other
constructs	48203	negctrl-intergenic146--negctrl-intergenic258--negctrl-intergenic116--negctrl-intergenic324--negctrl-intergenic068--negctrl-intergenic510	group2a	targeting	0.0093	3	negctrl-intergenic116	target	context-3	negctrltarget	negctrl	0.0465	other	other
constructs	48789	negctrl-intergenic216--negctrl-intergenic258--negctrl-intergenic435--negctrl-intergenic324--negctrl-intergenic068--negctrl-intergenic510	group2a	targeting	0.0366	1	negctrl-intergenic216	target	context-3	negctrltarget	negctrl	-0.0104	other	other
constructs	41300	negctrl-intergenic146--negctrl-intergenic258--negctrl-intergenic435--negctrl-intergenic324--negctrl-intergenic068--spacer_055780	group2a	targeting	-0.0536	6	spacer_055780	target	context-3	target	TTTV	-0.3018	low	low
constructs	83375	negctrl-intergenic367--negctrl-unmapped272--negctrl-unmapped116--negctrl-unmapped093--negctrl-unmapped301--negctrl-unmapped158	group2a	targeting	0.0014	1	negctrl-intergenic367	target	context-5	negctrltarget	negctrl	0.0621	other	other
constructs	50418	negctrl-intergenic146--negctrl-intergenic258--negctrl-intergenic435--negctrl-intergenic496--negctrl-intergenic068--negctrl-intergenic510	group2a	targeting	0.033	4	negctrl-intergenic496	target	context-3	negctrltarget	negctrl	0.0403	other	other
constructs	48622	negctrl-intergenic146--negctrl-intergenic188--negctrl-intergenic435--negctrl-intergenic324--negctrl-intergenic068--negctrl-intergenic510	group2a	targeting	0.001	2	negctrl-intergenic188	target	context-3	negctrltarget	negctrl	-0.0277	other	other
constructs	66205	negctrl-unmapped436--negctrl-unmapped048--negctrl-unmapped288--negctrl-intergenic312--negctrl-unmapped347--negctrl-unmapped167	group2a	targeting	-0.0132	4	negctrl-intergenic312	target	context-4	negctrltarget	negctrl	-0.1249	other	low
constructs	83803	negctrl-unmapped377--negctrl-unmapped272--negctrl-intergenic439--negctrl-unmapped093--negctrl-unmapped301--negctrl-unmapped158	group2a	targeting	-0.0027	3	negctrl-intergenic439	target	context-5	negctrltarget	negctrl	-0.0456	other	other
constructs	82363	negctrl-unmapped377--negctrl-unmapped272--negctrl-intergenic193--negctrl-unmapped093--negctrl-unmapped301--negctrl-unmapped158	group2a	targeting	-0.0124	3	negctrl-intergenic193	target	context-5	negctrltarget	negctrl	0.0068	other	other
constructs	7389	negctrl-intergenic503--negctrl-intergenic358--spacer_046757--negctrl-intergenic516--negctrl-intergenic098--negctrl-intergenic007	group2a	targeting	0.0053	3	spacer_046757	target	context-1	target	TTTV	-0.2798	low	low
constructs	81697	negctrl-unmapped377--negctrl-unmapped272--negctrl-intergenic079--negctrl-unmapped093--negctrl-unmapped301--negctrl-unmapped158	group2a	targeting	0.0096	3	negctrl-intergenic079	target	context-5	negctrltarget	negctrl	-0.0838	other	other
constructs	74256	negctrl-unmapped377--spacer_039763--negctrl-unmapped116--negctrl-unmapped093--negctrl-unmapped301--negctrl-unmapped158	group2a	targeting	-0.318	2	spacer_039763	target	context-5	target	TTTV	-0.6325	low	low
constructs	65357	negctrl-unmapped436--negctrl-intergenic167--negctrl-unmapped288--negctrl-unmapped341--negctrl-unmapped347--negctrl-unmapped167	group2a	targeting	-0.0307	2	negctrl-intergenic167	target	context-4	negctrltarget	negctrl	0.065	other	other
constructs	83203	negctrl-unmapped377--negctrl-unmapped272--negctrl-intergenic337--negctrl-unmapped093--negctrl-unmapped301--negctrl-unmapped158	group2a	targeting	-0.0015	3	negctrl-intergenic337	target	context-5	negctrltarget	negctrl	0.0337	other	other
constructs	81812	negctrl-unmapped377--negctrl-unmapped272--negctrl-unmapped116--negctrl-intergenic099--negctrl-unmapped301--negctrl-unmapped158	group2a	targeting	-0.0307	4	negctrl-intergenic099	target	context-5	negctrltarget	negctrl	-0.0326	other	other
constructs	83301	negctrl-unmapped377--negctrl-unmapped272--negctrl-unmapped116--negctrl-unmapped093--negctrl-intergenic353--negctrl-unmapped158	group2a	targeting	-0.0028	5	negctrl-intergenic353	target	context-5	negctrltarget	negctrl	-0.008	other	other
constructs	83149	negctrl-unmapped377--negctrl-unmapped272--negctrl-intergenic328--negctrl-unmapped093--negctrl-unmapped301--negctrl-unmapped158	group2a	targeting	0.008	3	negctrl-intergenic328	target	context-5	negctrltarget	negctrl	-0.0192	other	other
constructs	48365	negctrl-intergenic146--negctrl-intergenic258--negctrl-intergenic143--negctrl-intergenic324--negctrl-intergenic068--negctrl-intergenic510	group2a	targeting	-0.014	3	negctrl-intergenic143	target	context-3	negctrltarget	negctrl	-0.0484	other	other
constructs	32675	negctrl-intergenic183--negctrl-intergenic299--negctrl-intergenic504--negctrl-intergenic343--negctrl-intergenic307--negctrl-intergenic456	group2a	targeting	0.0382	4	negctrl-intergenic343	target	context-2	negctrltarget	negctrl	0.0564	other	other
constructs	65925	negctrl-unmapped436--negctrl-unmapped048--negctrl-unmapped288--negctrl-unmapped341--negctrl-unmapped347--negctrl-intergenic263	group2a	targeting	-0.001	6	negctrl-intergenic263	target	context-4	negctrltarget	negctrl	-0.0568	other	other
constructs	14096	negctrl-intergenic503--negctrl-intergenic048--negctrl-intergenic470--negctrl-intergenic516--negctrl-intergenic098--negctrl-intergenic007	group2a	targeting	0.0107	2	negctrl-intergenic048	target	context-1	negctrltarget	negctrl	-0.0194	other	other
constructs	24075	negctrl-intergenic183--spacer_046102--negctrl-intergenic504--negctrl-intergenic466--negctrl-intergenic307--negctrl-intergenic456	group2a	targeting	-0.0295	2	spacer_046102	target	context-2	target	non-canonical	-0.1962	low	low
constructs	32280	negctrl-intergenic183--negctrl-intergenic299--negctrl-intergenic504--negctrl-intergenic466--negctrl-intergenic274--negctrl-intergenic456	group2a	targeting	-0.0081	5	negctrl-intergenic274	target	context-2	negctrltarget	negctrl	-0.0062	other	other
constructs	82890	negctrl-unmapped377--negctrl-intergenic282--negctrl-unmapped116--negctrl-unmapped093--negctrl-unmapped301--negctrl-unmapped158	group2a	targeting	-0.0244	2	negctrl-intergenic282	target	context-5	negctrltarget	negctrl	-0.0223	other	other
constructs	66080	negctrl-unmapped436--negctrl-unmapped048--negctrl-unmapped288--negctrl-unmapped341--negctrl-intergenic289--negctrl-unmapped167	group2a	targeting	-0.0493	5	negctrl-intergenic289	target	context-4	negctrltarget	negctrl	0.0024	other	other
constructs	65304	negctrl-unmapped436--negctrl-unmapped048--negctrl-intergenic158--negctrl-unmapped341--negctrl-unmapped347--negctrl-unmapped167	group2a	targeting	-0.0181	3	negctrl-intergenic158	target	context-4	negctrltarget	negctrl	1e-04	other	other
constructs	16796	negctrl-intergenic503--negctrl-intergenic514--negctrl-intergenic470--negctrl-intergenic516--negctrl-intergenic098--negctrl-intergenic007	group2a	targeting	-0.0105	2	negctrl-intergenic514	target	context-1	negctrltarget	negctrl	0.0513	other	other
constructs	49499	negctrl-intergenic146--negctrl-intergenic258--negctrl-intergenic338--negctrl-intergenic324--negctrl-intergenic068--negctrl-intergenic510	group2a	targeting	0.0093	3	negctrl-intergenic338	target	context-3	negctrltarget	negctrl	-0.0342	other	other
constructs	14226	negctrl-intergenic503--negctrl-intergenic358--negctrl-intergenic470--negctrl-intergenic516--negctrl-intergenic098--negctrl-intergenic070	group2a	targeting	-0.0413	6	negctrl-intergenic070	target	context-1	negctrltarget	negctrl	0.0013	other	other
constructs	47915	negctrl-intergenic146--negctrl-intergenic258--negctrl-intergenic066--negctrl-intergenic324--negctrl-intergenic068--negctrl-intergenic510	group2a	targeting	0.0189	3	negctrl-intergenic066	target	context-3	negctrltarget	negctrl	-0.0236	other	other
constructs	72290	negctrl-unmapped377--negctrl-unmapped272--negctrl-unmapped116--spacer_015718--negctrl-unmapped301--negctrl-unmapped158	group2a	targeting	0.002	4	spacer_015718	target	context-5	target	non-canonical	-0.2499	low	low
constructs	66924	negctrl-unmapped436--negctrl-unmapped048--negctrl-intergenic434--negctrl-unmapped341--negctrl-unmapped347--negctrl-unmapped167	group2a	targeting	-0.0174	3	negctrl-intergenic434	target	context-4	negctrltarget	negctrl	-0.0255	other	other
constructs	16024	negctrl-intergenic503--negctrl-intergenic358--negctrl-intergenic470--negctrl-intergenic378--negctrl-intergenic098--negctrl-intergenic007	group2a	targeting	0.0072	4	negctrl-intergenic378	target	context-1	negctrltarget	negctrl	-0.0398	other	other
constructs	82750	negctrl-unmapped377--negctrl-unmapped272--negctrl-unmapped116--negctrl-unmapped093--negctrl-unmapped301--negctrl-intergenic257	group2a	targeting	0.0572	6	negctrl-intergenic257	target	context-5	negctrltarget	negctrl	-0.0168	other	other
constructs	48642	negctrl-intergenic146--negctrl-intergenic258--negctrl-intergenic435--negctrl-intergenic191--negctrl-intergenic068--negctrl-intergenic510	group2a	targeting	0.0042	4	negctrl-intergenic191	target	context-3	negctrltarget	negctrl	-0.0134	other	other
constructs	15416	negctrl-intergenic503--negctrl-intergenic273--negctrl-intergenic470--negctrl-intergenic516--negctrl-intergenic098--negctrl-intergenic007	group2a	targeting	-0.0015	2	negctrl-intergenic273	target	context-1	negctrltarget	negctrl	-0.0498	other	other
constructs	8805	negctrl-intergenic503--negctrl-intergenic358--spacer_071641--negctrl-intergenic516--negctrl-intergenic098--negctrl-intergenic007	group2a	targeting	0.0133	3	spacer_071641	target	context-1	target	non-canonical	-0.2069	low	low
constructs	15866	negctrl-intergenic503--negctrl-intergenic351--negctrl-intergenic470--negctrl-intergenic516--negctrl-intergenic098--negctrl-intergenic007	group2a	targeting	0.0199	2	negctrl-intergenic351	target	context-1	negctrltarget	negctrl	-0.0481	other	other
constructs	32918	negctrl-intergenic385--negctrl-intergenic299--negctrl-intergenic504--negctrl-intergenic466--negctrl-intergenic307--negctrl-intergenic456	group2a	targeting	0.0181	1	negctrl-intergenic385	target	context-2	negctrltarget	negctrl	-0.0088	other	other
constructs	54699	negctrl-unmapped436--negctrl-unmapped048--negctrl-unmapped288--negctrl-unmapped341--negctrl-unmapped347--spacer_010334	group2a	targeting	-0.0194	6	spacer_010334	target	context-4	target	non-canonical	-0.1966	low	low
constructs	33514	negctrl-intergenic183--negctrl-intergenic299--negctrl-intergenic488--negctrl-intergenic466--negctrl-intergenic307--negctrl-intergenic456	group2a	targeting	0.0339	3	negctrl-intergenic488	target	context-2	negctrltarget	negctrl	0.0651	other	other
constructs	14391	negctrl-intergenic503--negctrl-intergenic358--negctrl-intergenic099--negctrl-intergenic516--negctrl-intergenic098--negctrl-intergenic007	group2a	targeting	-0.002	3	negctrl-intergenic099	target	context-1	negctrltarget	negctrl	-0.0326	other	other
constructs	24706	negctrl-intergenic183--negctrl-intergenic299--spacer_059499--negctrl-intergenic466--negctrl-intergenic307--negctrl-intergenic456	group2a	targeting	0.0055	3	spacer_059499	target	context-2	target	non-canonical	-0.2034	low	low
constructs	49000	negctrl-intergenic146--negctrl-intergenic251--negctrl-intergenic435--negctrl-intergenic324--negctrl-intergenic068--negctrl-intergenic510	group2a	targeting	-0.0229	2	negctrl-intergenic251	target	context-3	negctrltarget	negctrl	-0.0561	other	other
constructs	6434	negctrl-intergenic503--spacer_033848--negctrl-intergenic470--negctrl-intergenic516--negctrl-intergenic098--negctrl-intergenic007	group2a	targeting	-0.0502	2	spacer_033848	target	context-1	target	TTTV	-0.2287	low	low
constructs	64508	negctrl-unmapped436--negctrl-unmapped048--negctrl-unmapped288--negctrl-unmapped341--negctrl-intergenic022--negctrl-unmapped167	group2a	targeting	-0.0372	5	negctrl-intergenic022	target	context-4	negctrltarget	negctrl	-0.0332	other	other
constructs	81901	negctrl-unmapped377--negctrl-unmapped272--negctrl-intergenic114--negctrl-unmapped093--negctrl-unmapped301--negctrl-unmapped158	group2a	targeting	-0.0042	3	negctrl-intergenic114	target	context-5	negctrltarget	negctrl	0.0121	other	other
constructs	83196	negctrl-unmapped377--negctrl-intergenic336--negctrl-unmapped116--negctrl-unmapped093--negctrl-unmapped301--negctrl-unmapped158	group2a	targeting	-0.0393	2	negctrl-intergenic336	target	context-5	negctrltarget	negctrl	-0.0118	other	other
constructs	65600	negctrl-unmapped436--negctrl-unmapped048--negctrl-unmapped288--negctrl-unmapped341--negctrl-intergenic208--negctrl-unmapped167	group2a	targeting	-0.0509	5	negctrl-intergenic208	target	context-4	negctrltarget	negctrl	-0.0336	other	other
constructs	66578	negctrl-unmapped436--negctrl-unmapped048--negctrl-unmapped288--negctrl-unmapped341--negctrl-intergenic376--negctrl-unmapped167	group2a	targeting	-0.0421	5	negctrl-intergenic376	target	context-4	negctrltarget	negctrl	0.0158	other	other
constructs	81895	negctrl-unmapped377--negctrl-unmapped272--negctrl-intergenic113--negctrl-unmapped093--negctrl-unmapped301--negctrl-unmapped158	group2a	targeting	-0.0172	3	negctrl-intergenic113	target	context-5	negctrltarget	negctrl	0.0318	other	other
constructs	84090	negctrl-unmapped377--negctrl-intergenic490--negctrl-unmapped116--negctrl-unmapped093--negctrl-unmapped301--negctrl-unmapped158	group2a	targeting	0.0038	2	negctrl-intergenic490	target	context-5	negctrltarget	negctrl	0.005	other	other
constructs	82478	negctrl-unmapped377--negctrl-unmapped272--negctrl-unmapped116--negctrl-intergenic212--negctrl-unmapped301--negctrl-unmapped158	group2a	targeting	-0.0073	4	negctrl-intergenic212	target	context-5	negctrltarget	negctrl	0.0601	other	other
constructs	82849	negctrl-unmapped377--negctrl-unmapped272--negctrl-intergenic275--negctrl-unmapped093--negctrl-unmapped301--negctrl-unmapped158	group2a	targeting	0.0104	3	negctrl-intergenic275	target	context-5	negctrltarget	negctrl	-0.009	other	other
constructs	15644	negctrl-intergenic503--negctrl-intergenic313--negctrl-intergenic470--negctrl-intergenic516--negctrl-intergenic098--negctrl-intergenic007	group2a	targeting	0.0095	2	negctrl-intergenic313	target	context-1	negctrltarget	negctrl	-0.0316	other	other
constructs	82732	negctrl-unmapped377--negctrl-unmapped272--negctrl-unmapped116--negctrl-unmapped093--negctrl-unmapped301--negctrl-intergenic254	group2a	targeting	-0.0344	6	negctrl-intergenic254	target	context-5	negctrltarget	negctrl	9e-04	other	other
constructs	67276	negctrl-intergenic497--negctrl-unmapped048--negctrl-unmapped288--negctrl-unmapped341--negctrl-unmapped347--negctrl-unmapped167	group2a	targeting	-0.0156	1	negctrl-intergenic497	target	context-4	negctrltarget	negctrl	-0.032	other	other
constructs	48649	negctrl-intergenic146--negctrl-intergenic258--negctrl-intergenic435--negctrl-intergenic324--negctrl-intergenic192--negctrl-intergenic510	group2a	targeting	0.0179	5	negctrl-intergenic192	target	context-3	negctrltarget	negctrl	0.017	other	other
constructs	32939	negctrl-intergenic183--negctrl-intergenic299--negctrl-intergenic504--negctrl-intergenic388--negctrl-intergenic307--negctrl-intergenic456	group2a	targeting	0.0256	4	negctrl-intergenic388	target	context-2	negctrltarget	negctrl	-0.0023	other	other
constructs	41321	negctrl-intergenic146--negctrl-intergenic258--spacer_056564--negctrl-intergenic324--negctrl-intergenic068--negctrl-intergenic510	group2a	targeting	-0.0042	3	spacer_056564	target	context-3	target	non-canonical	-0.2512	low	low
constructs	64750	negctrl-intergenic063--negctrl-unmapped048--negctrl-unmapped288--negctrl-unmapped341--negctrl-unmapped347--negctrl-unmapped167	group2a	targeting	-0.0128	1	negctrl-intergenic063	target	context-4	negctrltarget	negctrl	-0.01	other	other
constructs	49669	negctrl-intergenic146--negctrl-intergenic258--negctrl-intergenic435--negctrl-intergenic324--negctrl-intergenic367--negctrl-intergenic510	group2a	targeting	0.0151	5	negctrl-intergenic367	target	context-3	negctrltarget	negctrl	0.0621	other	other
constructs	33509	negctrl-intergenic183--negctrl-intergenic299--negctrl-intergenic504--negctrl-intergenic487--negctrl-intergenic307--negctrl-intergenic456	group2a	targeting	-5e-04	4	negctrl-intergenic487	target	context-2	negctrltarget	negctrl	-0.0018	other	other
constructs	64778	negctrl-unmapped436--negctrl-unmapped048--negctrl-unmapped288--negctrl-unmapped341--negctrl-intergenic067--negctrl-unmapped167	group2a	targeting	-0.045	5	negctrl-intergenic067	target	context-4	negctrltarget	negctrl	0.007	other	other
constructs	67242	negctrl-unmapped436--negctrl-unmapped048--negctrl-intergenic491--negctrl-unmapped341--negctrl-unmapped347--negctrl-unmapped167	group2a	targeting	-0.023	3	negctrl-intergenic491	target	context-4	negctrltarget	negctrl	-0.0342	other	other
constructs	82879	negctrl-unmapped377--negctrl-unmapped272--negctrl-intergenic280--negctrl-unmapped093--negctrl-unmapped301--negctrl-unmapped158	group2a	targeting	-0.0105	3	negctrl-intergenic280	target	context-5	negctrltarget	negctrl	0.0659	other	other
constructs	66774	negctrl-unmapped436--negctrl-unmapped048--negctrl-intergenic409--negctrl-unmapped341--negctrl-unmapped347--negctrl-unmapped167	group2a	targeting	-0.05	3	negctrl-intergenic409	target	context-4	negctrltarget	negctrl	-0.0843	other	other
constructs	32478	negctrl-intergenic183--negctrl-intergenic299--negctrl-intergenic504--negctrl-intergenic466--negctrl-intergenic309--negctrl-intergenic456	group2a	targeting	0.0378	5	negctrl-intergenic309	target	context-2	negctrltarget	negctrl	0.0191	other	other
constructs	49342	negctrl-intergenic146--negctrl-intergenic311--negctrl-intergenic435--negctrl-intergenic324--negctrl-intergenic068--negctrl-intergenic510	group2a	targeting	-0.0013	2	negctrl-intergenic311	target	context-3	negctrltarget	negctrl	0.0413	other	other
constructs	16163	negctrl-intergenic503--negctrl-intergenic358--negctrl-intergenic470--negctrl-intergenic516--negctrl-intergenic401--negctrl-intergenic007	group2a	targeting	0.0349	5	negctrl-intergenic401	target	context-1	negctrltarget	negctrl	-0.0464	other	other
constructs	83654	negctrl-unmapped377--negctrl-unmapped272--negctrl-unmapped116--negctrl-intergenic413--negctrl-unmapped301--negctrl-unmapped158	group2a	targeting	-0.0059	4	negctrl-intergenic413	target	context-5	negctrltarget	negctrl	0.0251	other	other
constructs	15335	negctrl-intergenic503--negctrl-intergenic358--negctrl-intergenic470--negctrl-intergenic516--negctrl-intergenic259--negctrl-intergenic007	group2a	targeting	0.0162	5	negctrl-intergenic259	target	context-1	negctrltarget	negctrl	0.0047	other	other
constructs	31368	negctrl-intergenic183--negctrl-intergenic299--negctrl-intergenic504--negctrl-intergenic466--negctrl-intergenic119--negctrl-intergenic456	group2a	targeting	0.0511	5	negctrl-intergenic119	target	context-2	negctrltarget	negctrl	0.0042	other	other
constructs	48969	negctrl-intergenic246--negctrl-intergenic258--negctrl-intergenic435--negctrl-intergenic324--negctrl-intergenic068--negctrl-intergenic510	group2a	targeting	5e-04	1	negctrl-intergenic246	target	context-3	negctrltarget	negctrl	0.066	other	other
constructs	84189	negctrl-unmapped377--negctrl-unmapped272--negctrl-unmapped116--negctrl-unmapped093--negctrl-intergenic508--negctrl-unmapped158	group2a	targeting	-0.0041	5	negctrl-intergenic508	target	context-5	negctrltarget	negctrl	-0.0036	other	other
constructs	31545	negctrl-intergenic183--negctrl-intergenic150--negctrl-intergenic504--negctrl-intergenic466--negctrl-intergenic307--negctrl-intergenic456	group2a	targeting	0.0158	2	negctrl-intergenic150	target	context-2	negctrltarget	negctrl	0.0084	other	other
constructs	16132	negctrl-intergenic503--negctrl-intergenic358--negctrl-intergenic470--negctrl-intergenic396--negctrl-intergenic098--negctrl-intergenic007	group2a	targeting	0.0253	4	negctrl-intergenic396	target	context-1	negctrltarget	negctrl	0.0188	other	other
constructs	65014	negctrl-intergenic109--negctrl-unmapped048--negctrl-unmapped288--negctrl-unmapped341--negctrl-unmapped347--negctrl-unmapped167	group2a	targeting	-0.0031	1	negctrl-intergenic109	target	context-4	negctrltarget	negctrl	-0.0311	other	other
constructs	16745	negctrl-intergenic503--negctrl-intergenic358--negctrl-intergenic470--negctrl-intergenic516--negctrl-intergenic502--negctrl-intergenic007	group2a	targeting	0.0234	5	negctrl-intergenic502	target	context-1	negctrltarget	negctrl	-0.0153	other	other
constructs	65111	negctrl-unmapped436--negctrl-intergenic125--negctrl-unmapped288--negctrl-unmapped341--negctrl-unmapped347--negctrl-unmapped167	group2a	targeting	-0.0345	2	negctrl-intergenic125	target	context-4	negctrltarget	negctrl	0.049	other	other
constructs	81633	negctrl-unmapped377--negctrl-unmapped272--negctrl-unmapped116--negctrl-unmapped093--negctrl-intergenic067--negctrl-unmapped158	group2a	targeting	-0.0131	5	negctrl-intergenic067	target	context-5	negctrltarget	negctrl	0.007	other	other
constructs	15788	negctrl-intergenic503--negctrl-intergenic338--negctrl-intergenic470--negctrl-intergenic516--negctrl-intergenic098--negctrl-intergenic007	group2a	targeting	-0.019	2	negctrl-intergenic338	target	context-1	negctrltarget	negctrl	-0.0342	other	other
constructs	16203	negctrl-intergenic503--negctrl-intergenic358--negctrl-intergenic408--negctrl-intergenic516--negctrl-intergenic098--negctrl-intergenic007	group2a	targeting	0.0051	3	negctrl-intergenic408	target	context-1	negctrltarget	negctrl	-0.083	other	other
constructs	31566	negctrl-intergenic183--negctrl-intergenic299--negctrl-intergenic504--negctrl-intergenic466--negctrl-intergenic153--negctrl-intergenic456	group2a	targeting	0.0055	5	negctrl-intergenic153	target	context-2	negctrltarget	negctrl	0.0729	other	other
constructs	64547	negctrl-unmapped436--negctrl-intergenic029--negctrl-unmapped288--negctrl-unmapped341--negctrl-unmapped347--negctrl-unmapped167	group2a	targeting	-0.0345	2	negctrl-intergenic029	target	context-4	negctrltarget	negctrl	0.02	other	other
constructs	74807	spacer_046757--negctrl-unmapped272--negctrl-unmapped116--negctrl-unmapped093--negctrl-unmapped301--negctrl-unmapped158	group2a	targeting	-0.2446	1	spacer_046757	target	context-5	target	TTTV	-0.2798	low	low
constructs	32322	negctrl-intergenic183--negctrl-intergenic299--negctrl-intergenic504--negctrl-intergenic466--negctrl-intergenic281--negctrl-intergenic456	group2a	targeting	0.0314	5	negctrl-intergenic281	target	context-2	negctrltarget	negctrl	0.0621	other	other
constructs	50005	negctrl-intergenic146--negctrl-intergenic258--negctrl-intergenic435--negctrl-intergenic324--negctrl-intergenic423--negctrl-intergenic510	group2a	targeting	-0.1832	5	negctrl-intergenic423	target	context-3	negctrltarget	negctrl	0.0212	other	other
constructs	65599	negctrl-unmapped436--negctrl-unmapped048--negctrl-unmapped288--negctrl-intergenic208--negctrl-unmapped347--negctrl-unmapped167	group2a	targeting	-0.0096	4	negctrl-intergenic208	target	context-4	negctrltarget	negctrl	-0.0336	other	other
constructs	83684	negctrl-unmapped377--negctrl-unmapped272--negctrl-unmapped116--negctrl-intergenic418--negctrl-unmapped301--negctrl-unmapped158	group2a	targeting	-0.0152	4	negctrl-intergenic418	target	context-5	negctrltarget	negctrl	0.0138	other	other
constructs	14639	negctrl-intergenic503--negctrl-intergenic358--negctrl-intergenic470--negctrl-intergenic516--negctrl-intergenic140--negctrl-intergenic007	group2a	targeting	0.0144	5	negctrl-intergenic140	target	context-1	negctrltarget	negctrl	-0.0266	other	other
constructs	33184	negctrl-intergenic183--negctrl-intergenic299--negctrl-intergenic429--negctrl-intergenic466--negctrl-intergenic307--negctrl-intergenic456	group2a	targeting	0.0129	3	negctrl-intergenic429	target	context-2	negctrltarget	negctrl	0.0202	other	other
constructs	64446	negctrl-unmapped436--negctrl-unmapped048--negctrl-intergenic012--negctrl-unmapped341--negctrl-unmapped347--negctrl-unmapped167	group2a	targeting	-0.0171	3	negctrl-intergenic012	target	context-4	negctrltarget	negctrl	-0.0737	other	other
constructs	65461	negctrl-unmapped436--negctrl-unmapped048--negctrl-unmapped288--negctrl-intergenic185--negctrl-unmapped347--negctrl-unmapped167	group2a	targeting	-0.0206	4	negctrl-intergenic185	target	context-4	negctrltarget	negctrl	-0.0165	other	other
constructs	84141	negctrl-unmapped377--negctrl-unmapped272--negctrl-unmapped116--negctrl-unmapped093--negctrl-intergenic498--negctrl-unmapped158	group2a	targeting	-0.019	5	negctrl-intergenic498	target	context-5	negctrltarget	negctrl	0.0247	other	other
constructs	65126	negctrl-unmapped436--negctrl-unmapped048--negctrl-unmapped288--negctrl-unmapped341--negctrl-intergenic127--negctrl-unmapped167	group2a	targeting	-0.0501	5	negctrl-intergenic127	target	context-4	negctrltarget	negctrl	-0.0293	other	other
constructs	33095	negctrl-intergenic183--negctrl-intergenic299--negctrl-intergenic504--negctrl-intergenic414--negctrl-intergenic307--negctrl-intergenic456	group2a	targeting	0.0061	4	negctrl-intergenic414	target	context-2	negctrltarget	negctrl	-0.0042	other	other
constructs	15521	negctrl-intergenic503--negctrl-intergenic358--negctrl-intergenic470--negctrl-intergenic516--negctrl-intergenic290--negctrl-intergenic007	group2a	targeting	0.0157	5	negctrl-intergenic290	target	context-1	negctrltarget	negctrl	0.0099	other	other
constructs	82800	negctrl-unmapped377--negctrl-intergenic267--negctrl-unmapped116--negctrl-unmapped093--negctrl-unmapped301--negctrl-unmapped158	group2a	targeting	-0.0051	2	negctrl-intergenic267	target	context-5	negctrltarget	negctrl	0.0688	other	other
constructs	83721	negctrl-unmapped377--negctrl-unmapped272--negctrl-unmapped116--negctrl-unmapped093--negctrl-intergenic424--negctrl-unmapped158	group2a	targeting	-0.0193	5	negctrl-intergenic424	target	context-5	negctrltarget	negctrl	-0.0179	other	other
constructs	67088	negctrl-unmapped436--negctrl-unmapped048--negctrl-unmapped288--negctrl-unmapped341--negctrl-intergenic463--negctrl-unmapped167	group2a	targeting	-0.04	5	negctrl-intergenic463	target	context-4	negctrltarget	negctrl	0.0943	other	other
constructs	65128	negctrl-intergenic128--negctrl-unmapped048--negctrl-unmapped288--negctrl-unmapped341--negctrl-unmapped347--negctrl-unmapped167	group2a	targeting	0.0028	1	negctrl-intergenic128	target	context-4	negctrltarget	negctrl	-0.041	other	other
constructs	47796	negctrl-intergenic146--negctrl-intergenic258--negctrl-intergenic435--negctrl-intergenic046--negctrl-intergenic068--negctrl-intergenic510	group2a	targeting	0.0151	4	negctrl-intergenic046	target	context-3	negctrltarget	negctrl	-0.0051	other	other
constructs	66131	negctrl-unmapped436--negctrl-intergenic298--negctrl-unmapped288--negctrl-unmapped341--negctrl-unmapped347--negctrl-unmapped167	group2a	targeting	-0.0025	2	negctrl-intergenic298	target	context-4	negctrltarget	negctrl	-0.011	other	other
constructs	50535	negctrl-intergenic520--negctrl-intergenic258--negctrl-intergenic435--negctrl-intergenic324--negctrl-intergenic068--negctrl-intergenic510	group2a	targeting	-0.0839	1	negctrl-intergenic520	target	context-3	negctrltarget	negctrl	-0.028	other	other
constructs	40369	negctrl-intergenic146--negctrl-intergenic258--negctrl-intergenic435--negctrl-intergenic324--spacer_038763--negctrl-intergenic510	group2a	targeting	-7e-04	5	spacer_038763	target	context-3	target	TTTV	-0.25	low	low
constructs	64867	negctrl-unmapped436--negctrl-unmapped048--negctrl-unmapped288--negctrl-intergenic083--negctrl-unmapped347--negctrl-unmapped167	group2a	targeting	-0.0094	4	negctrl-intergenic083	target	context-4	negctrltarget	negctrl	0.0182	other	other
constructs	82594	negctrl-unmapped377--negctrl-unmapped272--negctrl-unmapped116--negctrl-unmapped093--negctrl-unmapped301--negctrl-intergenic231	group2a	targeting	-0.0083	6	negctrl-intergenic231	target	context-5	negctrltarget	negctrl	0.0152	other	other
constructs	15849	negctrl-intergenic503--negctrl-intergenic358--negctrl-intergenic348--negctrl-intergenic516--negctrl-intergenic098--negctrl-intergenic007	group2a	targeting	0.0044	3	negctrl-intergenic348	target	context-1	negctrltarget	negctrl	0.0344	other	other
constructs	64826	negctrl-unmapped436--negctrl-unmapped048--negctrl-unmapped288--negctrl-unmapped341--negctrl-intergenic076--negctrl-unmapped167	group2a	targeting	-0.0626	5	negctrl-intergenic076	target	context-4	negctrltarget	negctrl	0.0444	other	other
constructs	65639	negctrl-unmapped436--negctrl-intergenic215--negctrl-unmapped288--negctrl-unmapped341--negctrl-unmapped347--negctrl-unmapped167	group2a	targeting	-0.0105	2	negctrl-intergenic215	target	context-4	negctrltarget	negctrl	0.0087	other	other
constructs	74216	negctrl-unmapped377--negctrl-unmapped272--negctrl-unmapped116--spacer_039748--negctrl-unmapped301--negctrl-unmapped158	group2a	targeting	-0.2118	4	spacer_039748	target	context-5	target	non-canonical	-0.6826	low	low
constructs	66624	negctrl-unmapped436--negctrl-unmapped048--negctrl-intergenic384--negctrl-unmapped341--negctrl-unmapped347--negctrl-unmapped167	group2a	targeting	-0.0185	3	negctrl-intergenic384	target	context-4	negctrltarget	negctrl	0.0059	other	other
constructs	33149	negctrl-intergenic183--negctrl-intergenic299--negctrl-intergenic504--negctrl-intergenic423--negctrl-intergenic307--negctrl-intergenic456	group2a	targeting	-0.0079	4	negctrl-intergenic423	target	context-2	negctrltarget	negctrl	0.0212	other	other
constructs	49836	negctrl-intergenic146--negctrl-intergenic258--negctrl-intergenic435--negctrl-intergenic395--negctrl-intergenic068--negctrl-intergenic510	group2a	targeting	-0.0493	4	negctrl-intergenic395	target	context-3	negctrltarget	negctrl	-0.0074	other	other
constructs	6431	negctrl-intergenic503--negctrl-intergenic358--negctrl-intergenic470--negctrl-intergenic516--spacer_033841--negctrl-intergenic007	group2a	targeting	-0.1229	5	spacer_033841	target	context-1	target	TTTV	-0.5017	low	low
constructs	49229	negctrl-intergenic146--negctrl-intergenic258--negctrl-intergenic290--negctrl-intergenic324--negctrl-intergenic068--negctrl-intergenic510	group2a	targeting	0.0035	3	negctrl-intergenic290	target	context-3	negctrltarget	negctrl	0.0099	other	other
constructs	13959	negctrl-intergenic503--negctrl-intergenic358--negctrl-intergenic025--negctrl-intergenic516--negctrl-intergenic098--negctrl-intergenic007	group2a	targeting	-0.0018	3	negctrl-intergenic025	target	context-1	negctrltarget	negctrl	-0.0272	other	other
constructs	14021	negctrl-intergenic503--negctrl-intergenic358--negctrl-intergenic470--negctrl-intergenic516--negctrl-intergenic035--negctrl-intergenic007	group2a	targeting	0.0187	5	negctrl-intergenic035	target	context-1	negctrltarget	negctrl	-0.0024	other	other
constructs	82545	negctrl-unmapped377--negctrl-unmapped272--negctrl-unmapped116--negctrl-unmapped093--negctrl-intergenic223--negctrl-unmapped158	group2a	targeting	-0.0159	5	negctrl-intergenic223	target	context-5	negctrltarget	negctrl	0.0166	other	other
constructs	48804	negctrl-intergenic146--negctrl-intergenic258--negctrl-intergenic435--negctrl-intergenic218--negctrl-intergenic068--negctrl-intergenic510	group2a	targeting	-0.026	4	negctrl-intergenic218	target	context-3	negctrltarget	negctrl	-0.0376	other	other
constructs	32032	negctrl-intergenic183--negctrl-intergenic299--negctrl-intergenic232--negctrl-intergenic466--negctrl-intergenic307--negctrl-intergenic456	group2a	targeting	-0.0028	3	negctrl-intergenic232	target	context-2	negctrltarget	negctrl	0.0375	other	other
constructs	49039	negctrl-intergenic146--negctrl-intergenic258--negctrl-intergenic435--negctrl-intergenic324--negctrl-intergenic257--negctrl-intergenic510	group2a	targeting	-0.0171	5	negctrl-intergenic257	target	context-3	negctrltarget	negctrl	-0.0168	other	other
constructs	59748	negctrl-unmapped436--negctrl-unmapped048--spacer_080385--negctrl-unmapped341--negctrl-unmapped347--negctrl-unmapped167	group2a	targeting	-0.069	3	spacer_080385	target	context-4	target	TTTV	-0.2197	low	low
constructs	15017	negctrl-intergenic503--negctrl-intergenic358--negctrl-intergenic470--negctrl-intergenic516--negctrl-intergenic205--negctrl-intergenic007	group2a	targeting	0.0211	5	negctrl-intergenic205	target	context-1	negctrltarget	negctrl	-0.0392	other	other
constructs	82581	negctrl-unmapped377--negctrl-unmapped272--negctrl-unmapped116--negctrl-unmapped093--negctrl-intergenic229--negctrl-unmapped158	group2a	targeting	0.0084	5	negctrl-intergenic229	target	context-5	negctrltarget	negctrl	-0.0607	other	other
constructs	14415	negctrl-intergenic503--negctrl-intergenic358--negctrl-intergenic103--negctrl-intergenic516--negctrl-intergenic098--negctrl-intergenic007	group2a	targeting	-0.0016	3	negctrl-intergenic103	target	context-1	negctrltarget	negctrl	-0.0535	other	other
constructs	16557	negctrl-intergenic503--negctrl-intergenic358--negctrl-intergenic471--negctrl-intergenic516--negctrl-intergenic098--negctrl-intergenic007	group2a	targeting	1e-04	3	negctrl-intergenic471	target	context-1	negctrltarget	negctrl	0.0238	other	other
constructs	33497	negctrl-intergenic183--negctrl-intergenic299--negctrl-intergenic504--negctrl-intergenic485--negctrl-intergenic307--negctrl-intergenic456	group2a	targeting	0.0232	4	negctrl-intergenic485	target	context-2	negctrltarget	negctrl	0.0554	other	other
constructs	64612	negctrl-intergenic040--negctrl-unmapped048--negctrl-unmapped288--negctrl-unmapped341--negctrl-unmapped347--negctrl-unmapped167	group2a	targeting	-0.013	1	negctrl-intergenic040	target	context-4	negctrltarget	negctrl	-0.0197	other	other
constructs	67308	negctrl-unmapped436--negctrl-unmapped048--negctrl-intergenic502--negctrl-unmapped341--negctrl-unmapped347--negctrl-unmapped167	group2a	targeting	-0.0306	3	negctrl-intergenic502	target	context-4	negctrltarget	negctrl	-0.0153	other	other
constructs	47539	negctrl-intergenic146--negctrl-intergenic258--negctrl-intergenic435--negctrl-intergenic324--negctrl-intergenic002--negctrl-intergenic510	group2a	targeting	-0.001	5	negctrl-intergenic002	target	context-3	negctrltarget	negctrl	-0.1108	other	low
constructs	50274	negctrl-intergenic146--negctrl-intergenic258--negctrl-intergenic435--negctrl-intergenic472--negctrl-intergenic068--negctrl-intergenic510	group2a	targeting	-0.0133	4	negctrl-intergenic472	target	context-3	negctrltarget	negctrl	-0.0222	other	other
constructs	83811	negctrl-unmapped377--negctrl-unmapped272--negctrl-unmapped116--negctrl-unmapped093--negctrl-intergenic440--negctrl-unmapped158	group2a	targeting	-0.0122	5	negctrl-intergenic440	target	context-5	negctrltarget	negctrl	0.007	other	other
constructs	71911	negctrl-unmapped377--negctrl-unmapped272--spacer_013267--negctrl-unmapped093--negctrl-unmapped301--negctrl-unmapped158	group2a	targeting	-0.0047	3	spacer_013267	target	context-5	target	TTTV	-0.2013	low	low
constructs	31744	negctrl-intergenic183--negctrl-intergenic299--negctrl-intergenic184--negctrl-intergenic466--negctrl-intergenic307--negctrl-intergenic456	group2a	targeting	0.0255	3	negctrl-intergenic184	target	context-2	negctrltarget	negctrl	0.0169	other	other
constructs	65180	negctrl-unmapped436--negctrl-unmapped048--negctrl-unmapped288--negctrl-unmapped341--negctrl-intergenic136--negctrl-unmapped167	group2a	targeting	-0.0381	5	negctrl-intergenic136	target	context-4	negctrltarget	negctrl	0.0762	other	other
constructs	33591	negctrl-intergenic183--negctrl-intergenic501--negctrl-intergenic504--negctrl-intergenic466--negctrl-intergenic307--negctrl-intergenic456	group2a	targeting	-0.0016	2	negctrl-intergenic501	target	context-2	negctrltarget	negctrl	-0.0021	other	other
constructs	57880	spacer_046187--negctrl-unmapped048--negctrl-unmapped288--negctrl-unmapped341--negctrl-unmapped347--negctrl-unmapped167	group2a	targeting	-0.0688	1	spacer_046187	target	context-4	target	TTTV	-0.2572	low	low
constructs	31081	negctrl-intergenic183--negctrl-intergenic299--negctrl-intergenic504--negctrl-intergenic466--negctrl-intergenic307--negctrl-intergenic070	group2a	targeting	0.037	6	negctrl-intergenic070	target	context-2	negctrltarget	negctrl	0.0013	other	other
constructs	42744	negctrl-intergenic146--negctrl-intergenic258--negctrl-intergenic435--spacer_072643--negctrl-intergenic068--negctrl-intergenic510	group2a	targeting	-0.0297	4	spacer_072643	target	context-3	target	TTTV	-0.3109	low	low
constructs	83681	negctrl-intergenic418--negctrl-unmapped272--negctrl-unmapped116--negctrl-unmapped093--negctrl-unmapped301--negctrl-unmapped158	group2a	targeting	-0.0159	1	negctrl-intergenic418	target	context-5	negctrltarget	negctrl	0.0138	other	other
constructs	65569	negctrl-unmapped436--negctrl-unmapped048--negctrl-unmapped288--negctrl-intergenic203--negctrl-unmapped347--negctrl-unmapped167	group2a	targeting	-0.0044	4	negctrl-intergenic203	target	context-4	negctrltarget	negctrl	-0.0052	other	other
constructs	65286	negctrl-unmapped436--negctrl-unmapped048--negctrl-intergenic155--negctrl-unmapped341--negctrl-unmapped347--negctrl-unmapped167	group2a	targeting	-0.0628	3	negctrl-intergenic155	target	context-4	negctrltarget	negctrl	0.0289	other	other
constructs	48451	negctrl-intergenic146--negctrl-intergenic258--negctrl-intergenic435--negctrl-intergenic324--negctrl-intergenic158--negctrl-intergenic510	group2a	targeting	0.0085	5	negctrl-intergenic158	target	context-3	negctrltarget	negctrl	1e-04	other	other
constructs	15422	negctrl-intergenic503--negctrl-intergenic274--negctrl-intergenic470--negctrl-intergenic516--negctrl-intergenic098--negctrl-intergenic007	group2a	targeting	0.0066	2	negctrl-intergenic274	target	context-1	negctrltarget	negctrl	-0.0062	other	other
constructs	32429	negctrl-intergenic183--negctrl-intergenic299--negctrl-intergenic504--negctrl-intergenic300--negctrl-intergenic307--negctrl-intergenic456	group2a	targeting	0.0297	4	negctrl-intergenic300	target	context-2	negctrltarget	negctrl	0.0345	other	other
constructs	47622	negctrl-intergenic146--negctrl-intergenic258--negctrl-intergenic435--negctrl-intergenic017--negctrl-intergenic068--negctrl-intergenic510	group2a	targeting	-0.0264	4	negctrl-intergenic017	target	context-3	negctrltarget	negctrl	-0.0093	other	other
constructs	47746	negctrl-intergenic146--negctrl-intergenic038--negctrl-intergenic435--negctrl-intergenic324--negctrl-intergenic068--negctrl-intergenic510	group2a	targeting	-0.0034	2	negctrl-intergenic038	target	context-3	negctrltarget	negctrl	0.0408	other	other
constructs	47561	negctrl-intergenic146--negctrl-intergenic258--negctrl-intergenic006--negctrl-intergenic324--negctrl-intergenic068--negctrl-intergenic510	group2a	targeting	0.0186	3	negctrl-intergenic006	target	context-3	negctrltarget	negctrl	-0.0223	other	other
constructs	82678	negctrl-unmapped377--negctrl-unmapped272--negctrl-unmapped116--negctrl-unmapped093--negctrl-unmapped301--negctrl-intergenic245	group2a	targeting	-0.0424	6	negctrl-intergenic245	target	context-5	negctrltarget	negctrl	0.0211	other	other
constructs	65060	negctrl-unmapped436--negctrl-unmapped048--negctrl-unmapped288--negctrl-unmapped341--negctrl-intergenic116--negctrl-unmapped167	group2a	targeting	-0.0218	5	negctrl-intergenic116	target	context-4	negctrltarget	negctrl	0.0465	other	other
constructs	64700	negctrl-unmapped436--negctrl-unmapped048--negctrl-unmapped288--negctrl-unmapped341--negctrl-intergenic054--negctrl-unmapped167	group2a	targeting	-0.0334	5	negctrl-intergenic054	target	context-4	negctrltarget	negctrl	-0.0369	other	other
constructs	50548	negctrl-intergenic146--negctrl-intergenic522--negctrl-intergenic435--negctrl-intergenic324--negctrl-intergenic068--negctrl-intergenic510	group2a	targeting	-0.0198	2	negctrl-intergenic522	target	context-3	negctrltarget	negctrl	-0.035	other	other
constructs	54746	negctrl-unmapped436--negctrl-unmapped048--negctrl-unmapped288--negctrl-unmapped341--spacer_011599--negctrl-unmapped167	group2a	targeting	-0.0561	5	spacer_011599	target	context-4	target	TTTV	-0.3261	low	low
constructs	82567	negctrl-unmapped377--negctrl-unmapped272--negctrl-intergenic227--negctrl-unmapped093--negctrl-unmapped301--negctrl-unmapped158	group2a	targeting	0.0067	3	negctrl-intergenic227	target	context-5	negctrltarget	negctrl	-0.0584	other	other
constructs	14780	negctrl-intergenic503--negctrl-intergenic165--negctrl-intergenic470--negctrl-intergenic516--negctrl-intergenic098--negctrl-intergenic007	group2a	targeting	0.0036	2	negctrl-intergenic165	target	context-1	negctrltarget	negctrl	-0.096	other	low
constructs	50429	negctrl-intergenic146--negctrl-intergenic258--negctrl-intergenic498--negctrl-intergenic324--negctrl-intergenic068--negctrl-intergenic510	group2a	targeting	0.0019	3	negctrl-intergenic498	target	context-3	negctrltarget	negctrl	0.0247	other	other
constructs	32381	negctrl-intergenic183--negctrl-intergenic299--negctrl-intergenic504--negctrl-intergenic291--negctrl-intergenic307--negctrl-intergenic456	group2a	targeting	0.0171	4	negctrl-intergenic291	target	context-2	negctrltarget	negctrl	-0.0021	other	other
constructs	66103	negctrl-unmapped436--negctrl-unmapped048--negctrl-unmapped288--negctrl-intergenic293--negctrl-unmapped347--negctrl-unmapped167	group2a	targeting	-0.0068	4	negctrl-intergenic293	target	context-4	negctrltarget	negctrl	0.0533	other	other
constructs	73368	negctrl-unmapped377--spacer_029938--negctrl-unmapped116--negctrl-unmapped093--negctrl-unmapped301--negctrl-unmapped158	group2a	targeting	-0.0077	2	spacer_029938	target	context-5	target	non-canonical	-0.2609	low	low
constructs	31160	negctrl-intergenic084--negctrl-intergenic299--negctrl-intergenic504--negctrl-intergenic466--negctrl-intergenic307--negctrl-intergenic456	group2a	targeting	0.0091	1	negctrl-intergenic084	target	context-2	negctrltarget	negctrl	0.0273	other	other
constructs	30963	negctrl-intergenic183--negctrl-intergenic050--negctrl-intergenic504--negctrl-intergenic466--negctrl-intergenic307--negctrl-intergenic456	group2a	targeting	0.01	2	negctrl-intergenic050	target	context-2	negctrltarget	negctrl	0.0545	other	other
constructs	13850	negctrl-intergenic503--negctrl-intergenic006--negctrl-intergenic470--negctrl-intergenic516--negctrl-intergenic098--negctrl-intergenic007	group2a	targeting	0.0028	2	negctrl-intergenic006	target	context-1	negctrltarget	negctrl	-0.0223	other	other
constructs	15070	negctrl-intergenic503--negctrl-intergenic358--negctrl-intergenic470--negctrl-intergenic214--negctrl-intergenic098--negctrl-intergenic007	group2a	targeting	-0.0142	4	negctrl-intergenic214	target	context-1	negctrltarget	negctrl	-0.1192	other	low
constructs	64597	negctrl-unmapped436--negctrl-unmapped048--negctrl-unmapped288--negctrl-intergenic037--negctrl-unmapped347--negctrl-unmapped167	group2a	targeting	-0.0302	4	negctrl-intergenic037	target	context-4	negctrltarget	negctrl	-0.0877	other	low
constructs	66572	negctrl-unmapped436--negctrl-unmapped048--negctrl-unmapped288--negctrl-unmapped341--negctrl-intergenic375--negctrl-unmapped167	group2a	targeting	-0.0742	5	negctrl-intergenic375	target	context-4	negctrltarget	negctrl	0.0124	other	other
constructs	13843	negctrl-intergenic005--negctrl-intergenic358--negctrl-intergenic470--negctrl-intergenic516--negctrl-intergenic098--negctrl-intergenic007	group2a	targeting	0.0171	1	negctrl-intergenic005	target	context-1	negctrltarget	negctrl	0.0157	other	other
constructs	64925	negctrl-unmapped436--negctrl-intergenic093--negctrl-unmapped288--negctrl-unmapped341--negctrl-unmapped347--negctrl-unmapped167	group2a	targeting	-0.0398	2	negctrl-intergenic093	target	context-4	negctrltarget	negctrl	-0.1101	other	low
constructs	76016	negctrl-unmapped377--negctrl-unmapped272--negctrl-unmapped116--spacer_068304--negctrl-unmapped301--negctrl-unmapped158	group2a	targeting	-0.0224	4	spacer_068304	target	context-5	target	TTTV	-0.3943	low	low
constructs	31644	negctrl-intergenic183--negctrl-intergenic299--negctrl-intergenic504--negctrl-intergenic466--negctrl-intergenic166--negctrl-intergenic456	group2a	targeting	0.0419	5	negctrl-intergenic166	target	context-2	negctrltarget	negctrl	0.0444	other	other
constructs	31311	negctrl-intergenic183--negctrl-intergenic110--negctrl-intergenic504--negctrl-intergenic466--negctrl-intergenic307--negctrl-intergenic456	group2a	targeting	0.0159	2	negctrl-intergenic110	target	context-2	negctrltarget	negctrl	-0.0646	other	other
constructs	31653	negctrl-intergenic183--negctrl-intergenic168--negctrl-intergenic504--negctrl-intergenic466--negctrl-intergenic307--negctrl-intergenic456	group2a	targeting	0.0058	2	negctrl-intergenic168	target	context-2	negctrltarget	negctrl	-0.1455	other	low
constructs	14918	negctrl-intergenic503--negctrl-intergenic189--negctrl-intergenic470--negctrl-intergenic516--negctrl-intergenic098--negctrl-intergenic007	group2a	targeting	0.0087	2	negctrl-intergenic189	target	context-1	negctrltarget	negctrl	-0.0158	other	other
constructs	31289	negctrl-intergenic183--negctrl-intergenic299--negctrl-intergenic504--negctrl-intergenic106--negctrl-intergenic307--negctrl-intergenic456	group2a	targeting	0.0508	4	negctrl-intergenic106	target	context-2	negctrltarget	negctrl	-0.0297	other	other
constructs	47627	negctrl-intergenic146--negctrl-intergenic258--negctrl-intergenic018--negctrl-intergenic324--negctrl-intergenic068--negctrl-intergenic510	group2a	targeting	0.0018	3	negctrl-intergenic018	target	context-3	negctrltarget	negctrl	0.0114	other	other
constructs	65602	negctrl-intergenic209--negctrl-unmapped048--negctrl-unmapped288--negctrl-unmapped341--negctrl-unmapped347--negctrl-unmapped167	group2a	targeting	-0.0106	1	negctrl-intergenic209	target	context-4	negctrltarget	negctrl	0.0483	other	other
constructs	83982	negctrl-unmapped377--negctrl-intergenic472--negctrl-unmapped116--negctrl-unmapped093--negctrl-unmapped301--negctrl-unmapped158	group2a	targeting	-0.0064	2	negctrl-intergenic472	target	context-5	negctrltarget	negctrl	-0.0222	other	other
constructs	65878	negctrl-intergenic255--negctrl-unmapped048--negctrl-unmapped288--negctrl-unmapped341--negctrl-unmapped347--negctrl-unmapped167	group2a	targeting	0.0163	1	negctrl-intergenic255	target	context-4	negctrltarget	negctrl	0.0136	other	other
constructs	49279	negctrl-intergenic146--negctrl-intergenic258--negctrl-intergenic435--negctrl-intergenic324--negctrl-intergenic298--negctrl-intergenic510	group2a	targeting	6e-04	5	negctrl-intergenic298	target	context-3	negctrltarget	negctrl	-0.011	other	other
constructs	82832	negctrl-unmapped377--negctrl-unmapped272--negctrl-unmapped116--negctrl-intergenic272--negctrl-unmapped301--negctrl-unmapped158	group2a	targeting	-0.0156	4	negctrl-intergenic272	target	context-5	negctrltarget	negctrl	0.0016	other	other
constructs	83856	negctrl-unmapped377--negctrl-intergenic448--negctrl-unmapped116--negctrl-unmapped093--negctrl-unmapped301--negctrl-unmapped158	group2a	targeting	0.0032	2	negctrl-intergenic448	target	context-5	negctrltarget	negctrl	-0.0793	other	other
constructs	64870	negctrl-intergenic084--negctrl-unmapped048--negctrl-unmapped288--negctrl-unmapped341--negctrl-unmapped347--negctrl-unmapped167	group2a	targeting	-0.0462	1	negctrl-intergenic084	target	context-4	negctrltarget	negctrl	0.0273	other	other
constructs	16172	negctrl-intergenic503--negctrl-intergenic403--negctrl-intergenic470--negctrl-intergenic516--negctrl-intergenic098--negctrl-intergenic007	group2a	targeting	-0.0186	2	negctrl-intergenic403	target	context-1	negctrltarget	negctrl	0.0084	other	other
constructs	15555	negctrl-intergenic503--negctrl-intergenic358--negctrl-intergenic296--negctrl-intergenic516--negctrl-intergenic098--negctrl-intergenic007	group2a	targeting	-0.0118	3	negctrl-intergenic296	target	context-1	negctrltarget	negctrl	0.0394	other	other
constructs	65760	negctrl-unmapped436--negctrl-unmapped048--negctrl-intergenic235--negctrl-unmapped341--negctrl-unmapped347--negctrl-unmapped167	group2a	targeting	-0.0448	3	negctrl-intergenic235	target	context-4	negctrltarget	negctrl	0.019	other	other
constructs	16290	negctrl-intergenic503--negctrl-intergenic358--negctrl-intergenic470--negctrl-intergenic516--negctrl-intergenic098--negctrl-intergenic422	group2a	targeting	0.0061	6	negctrl-intergenic422	target	context-1	negctrltarget	negctrl	0.0183	other	other
constructs	66313	negctrl-unmapped436--negctrl-unmapped048--negctrl-unmapped288--negctrl-intergenic331--negctrl-unmapped347--negctrl-unmapped167	group2a	targeting	-0.0121	4	negctrl-intergenic331	target	context-4	negctrltarget	negctrl	-0.0277	other	other
constructs	81779	negctrl-intergenic093--negctrl-unmapped272--negctrl-unmapped116--negctrl-unmapped093--negctrl-unmapped301--negctrl-unmapped158	group2a	targeting	-0.0566	1	negctrl-intergenic093	target	context-5	negctrltarget	negctrl	-0.1101	other	low
constructs	66228	negctrl-unmapped436--negctrl-unmapped048--negctrl-intergenic316--negctrl-unmapped341--negctrl-unmapped347--negctrl-unmapped167	group2a	targeting	-0.0284	3	negctrl-intergenic316	target	context-4	negctrltarget	negctrl	0.0133	other	other
constructs	13874	negctrl-intergenic503--negctrl-intergenic011--negctrl-intergenic470--negctrl-intergenic516--negctrl-intergenic098--negctrl-intergenic007	group2a	targeting	-0.0082	2	negctrl-intergenic011	target	context-1	negctrltarget	negctrl	3e-04	other	other
constructs	32795	negctrl-intergenic183--negctrl-intergenic299--negctrl-intergenic504--negctrl-intergenic364--negctrl-intergenic307--negctrl-intergenic456	group2a	targeting	0.0419	4	negctrl-intergenic364	target	context-2	negctrltarget	negctrl	0.0017	other	other
constructs	83144	negctrl-unmapped377--negctrl-unmapped272--negctrl-unmapped116--negctrl-intergenic327--negctrl-unmapped301--negctrl-unmapped158	group2a	targeting	0.0049	4	negctrl-intergenic327	target	context-5	negctrltarget	negctrl	0.0822	other	other
constructs	16063	negctrl-intergenic385--negctrl-intergenic358--negctrl-intergenic470--negctrl-intergenic516--negctrl-intergenic098--negctrl-intergenic007	group2a	targeting	0.0294	1	negctrl-intergenic385	target	context-1	negctrltarget	negctrl	-0.0088	other	other
constructs	67094	negctrl-unmapped436--negctrl-unmapped048--negctrl-unmapped288--negctrl-unmapped341--negctrl-intergenic464--negctrl-unmapped167	group2a	targeting	-0.0677	5	negctrl-intergenic464	target	context-4	negctrltarget	negctrl	0.036	other	other
constructs	47716	negctrl-intergenic146--negctrl-intergenic033--negctrl-intergenic435--negctrl-intergenic324--negctrl-intergenic068--negctrl-intergenic510	group2a	targeting	0.0041	2	negctrl-intergenic033	target	context-3	negctrltarget	negctrl	0.0814	other	other
constructs	83875	negctrl-unmapped377--negctrl-unmapped272--negctrl-intergenic451--negctrl-unmapped093--negctrl-unmapped301--negctrl-unmapped158	group2a	targeting	6e-04	3	negctrl-intergenic451	target	context-5	negctrltarget	negctrl	0.0438	other	other
constructs	15374	negctrl-intergenic503--negctrl-intergenic266--negctrl-intergenic470--negctrl-intergenic516--negctrl-intergenic098--negctrl-intergenic007	group2a	targeting	0.0137	2	negctrl-intergenic266	target	context-1	negctrltarget	negctrl	-0.041	other	other
constructs	65372	negctrl-unmapped436--negctrl-unmapped048--negctrl-unmapped288--negctrl-unmapped341--negctrl-intergenic169--negctrl-unmapped167	group2a	targeting	-0.0697	5	negctrl-intergenic169	target	context-4	negctrltarget	negctrl	-0.0236	other	other
constructs	65741	negctrl-unmapped436--negctrl-intergenic232--negctrl-unmapped288--negctrl-unmapped341--negctrl-unmapped347--negctrl-unmapped167	group2a	targeting	-0.0218	2	negctrl-intergenic232	target	context-4	negctrltarget	negctrl	0.0375	other	other
constructs	48888	negctrl-intergenic146--negctrl-intergenic258--negctrl-intergenic435--negctrl-intergenic232--negctrl-intergenic068--negctrl-intergenic510	group2a	targeting	0.0032	4	negctrl-intergenic232	target	context-3	negctrltarget	negctrl	0.0375	other	other
constructs	25888	negctrl-intergenic183--negctrl-intergenic299--spacer_072643--negctrl-intergenic466--negctrl-intergenic307--negctrl-intergenic456	group2a	targeting	0.029	3	spacer_072643	target	context-2	target	TTTV	-0.3109	low	low
constructs	31960	negctrl-intergenic183--negctrl-intergenic299--negctrl-intergenic220--negctrl-intergenic466--negctrl-intergenic307--negctrl-intergenic456	group2a	targeting	0.0211	3	negctrl-intergenic220	target	context-2	negctrltarget	negctrl	-0.0304	other	other
constructs	82064	negctrl-unmapped377--negctrl-unmapped272--negctrl-unmapped116--negctrl-intergenic141--negctrl-unmapped301--negctrl-unmapped158	group2a	targeting	-7e-04	4	negctrl-intergenic141	target	context-5	negctrltarget	negctrl	0.0519	other	other
constructs	49762	negctrl-intergenic146--negctrl-intergenic383--negctrl-intergenic435--negctrl-intergenic324--negctrl-intergenic068--negctrl-intergenic510	group2a	targeting	0.0108	2	negctrl-intergenic383	target	context-3	negctrltarget	negctrl	-0.0039	other	other
constructs	82296	negctrl-unmapped377--negctrl-intergenic181--negctrl-unmapped116--negctrl-unmapped093--negctrl-unmapped301--negctrl-unmapped158	group2a	targeting	0.0044	2	negctrl-intergenic181	target	context-5	negctrltarget	negctrl	0.0776	other	other
constructs	15488	negctrl-intergenic503--negctrl-intergenic285--negctrl-intergenic470--negctrl-intergenic516--negctrl-intergenic098--negctrl-intergenic007	group2a	targeting	-0.0269	2	negctrl-intergenic285	target	context-1	negctrltarget	negctrl	-0.0785	other	other
constructs	16361	negctrl-intergenic503--negctrl-intergenic358--negctrl-intergenic470--negctrl-intergenic516--negctrl-intergenic434--negctrl-intergenic007	group2a	targeting	0.004	5	negctrl-intergenic434	target	context-1	negctrltarget	negctrl	-0.0255	other	other
constructs	64829	negctrl-unmapped436--negctrl-intergenic077--negctrl-unmapped288--negctrl-unmapped341--negctrl-unmapped347--negctrl-unmapped167	group2a	targeting	-0.0643	2	negctrl-intergenic077	target	context-4	negctrltarget	negctrl	-0.068	other	other
constructs	15722	negctrl-intergenic503--negctrl-intergenic327--negctrl-intergenic470--negctrl-intergenic516--negctrl-intergenic098--negctrl-intergenic007	group2a	targeting	-0.0287	2	negctrl-intergenic327	target	context-1	negctrltarget	negctrl	0.0822	other	other
constructs	48296	negctrl-intergenic146--negctrl-intergenic258--negctrl-intergenic435--negctrl-intergenic324--negctrl-intergenic068--negctrl-intergenic131	group2a	targeting	0.0141	6	negctrl-intergenic131	target	context-3	negctrltarget	negctrl	-0.0034	other	other
constructs	66113	negctrl-unmapped436--negctrl-intergenic295--negctrl-unmapped288--negctrl-unmapped341--negctrl-unmapped347--negctrl-unmapped167	group2a	targeting	-0.0178	2	negctrl-intergenic295	target	context-4	negctrltarget	negctrl	-0.0075	other	other
constructs	16555	negctrl-intergenic471--negctrl-intergenic358--negctrl-intergenic470--negctrl-intergenic516--negctrl-intergenic098--negctrl-intergenic007	group2a	targeting	-0.041	1	negctrl-intergenic471	target	context-1	negctrltarget	negctrl	0.0238	other	other
constructs	83398	negctrl-unmapped377--negctrl-unmapped272--negctrl-unmapped116--negctrl-unmapped093--negctrl-unmapped301--negctrl-intergenic370	group2a	targeting	-0.007	6	negctrl-intergenic370	target	context-5	negctrltarget	negctrl	-0.022	other	other
constructs	16139	negctrl-intergenic503--negctrl-intergenic358--negctrl-intergenic470--negctrl-intergenic516--negctrl-intergenic397--negctrl-intergenic007	group2a	targeting	0.0227	5	negctrl-intergenic397	target	context-1	negctrltarget	negctrl	0.0046	other	other
constructs	66092	negctrl-unmapped436--negctrl-unmapped048--negctrl-unmapped288--negctrl-unmapped341--negctrl-intergenic291--negctrl-unmapped167	group2a	targeting	-0.0335	5	negctrl-intergenic291	target	context-4	negctrltarget	negctrl	-0.0021	other	other
constructs	64768	negctrl-intergenic066--negctrl-unmapped048--negctrl-unmapped288--negctrl-unmapped341--negctrl-unmapped347--negctrl-unmapped167	group2a	targeting	-0.0321	1	negctrl-intergenic066	target	context-4	negctrltarget	negctrl	-0.0236	other	other
constructs	48060	negctrl-intergenic146--negctrl-intergenic258--negctrl-intergenic435--negctrl-intergenic091--negctrl-intergenic068--negctrl-intergenic510	group2a	targeting	-0.0334	4	negctrl-intergenic091	target	context-3	negctrltarget	negctrl	-0.0087	other	other
constructs	49396	negctrl-intergenic146--negctrl-intergenic320--negctrl-intergenic435--negctrl-intergenic324--negctrl-intergenic068--negctrl-intergenic510	group2a	targeting	-0.0417	2	negctrl-intergenic320	target	context-3	negctrltarget	negctrl	0.0347	other	other
constructs	66877	negctrl-unmapped436--negctrl-unmapped048--negctrl-unmapped288--negctrl-intergenic426--negctrl-unmapped347--negctrl-unmapped167	group2a	targeting	-0.0032	4	negctrl-intergenic426	target	context-4	negctrltarget	negctrl	-0.0011	other	other
constructs	83209	negctrl-unmapped377--negctrl-unmapped272--negctrl-intergenic338--negctrl-unmapped093--negctrl-unmapped301--negctrl-unmapped158	group2a	targeting	-0.003	3	negctrl-intergenic338	target	context-5	negctrltarget	negctrl	-0.0342	other	other
constructs	75510	negctrl-unmapped377--spacer_064986--negctrl-unmapped116--negctrl-unmapped093--negctrl-unmapped301--negctrl-unmapped158	group2a	targeting	8e-04	2	spacer_064986	target	context-5	target	non-canonical	-0.2073	low	low
constructs	32691	negctrl-intergenic183--negctrl-intergenic346--negctrl-intergenic504--negctrl-intergenic466--negctrl-intergenic307--negctrl-intergenic456	group2a	targeting	0.0308	2	negctrl-intergenic346	target	context-2	negctrltarget	negctrl	0.0221	other	other
constructs	13847	negctrl-intergenic503--negctrl-intergenic358--negctrl-intergenic470--negctrl-intergenic516--negctrl-intergenic005--negctrl-intergenic007	group2a	targeting	0.0132	5	negctrl-intergenic005	target	context-1	negctrltarget	negctrl	0.0157	other	other
constructs	65349	negctrl-unmapped436--negctrl-unmapped048--negctrl-unmapped288--negctrl-unmapped341--negctrl-unmapped347--negctrl-intergenic165	group2a	targeting	0.0045	6	negctrl-intergenic165	target	context-4	negctrltarget	negctrl	-0.096	other	low
constructs	67160	negctrl-unmapped436--negctrl-unmapped048--negctrl-unmapped288--negctrl-unmapped341--negctrl-intergenic477--negctrl-unmapped167	group2a	targeting	-0.0277	5	negctrl-intergenic477	target	context-4	negctrltarget	negctrl	0.0232	other	other
constructs	15492	negctrl-intergenic503--negctrl-intergenic358--negctrl-intergenic470--negctrl-intergenic516--negctrl-intergenic098--negctrl-intergenic285	group2a	targeting	0.0195	6	negctrl-intergenic285	target	context-1	negctrltarget	negctrl	-0.0785	other	other
constructs	41436	negctrl-intergenic146--negctrl-intergenic258--negctrl-intergenic435--spacer_057977--negctrl-intergenic068--negctrl-intergenic510	group2a	targeting	-0.0215	4	spacer_057977	target	context-3	target	TTTV	-0.4494	low	low
constructs	81877	negctrl-unmapped377--negctrl-unmapped272--negctrl-intergenic110--negctrl-unmapped093--negctrl-unmapped301--negctrl-unmapped158	group2a	targeting	-0.0124	3	negctrl-intergenic110	target	context-5	negctrltarget	negctrl	-0.0646	other	other
constructs	33694	negctrl-intergenic183--negctrl-intergenic299--negctrl-intergenic522--negctrl-intergenic466--negctrl-intergenic307--negctrl-intergenic456	group2a	targeting	0.0225	3	negctrl-intergenic522	target	context-2	negctrltarget	negctrl	-0.035	other	other
constructs	67183	negctrl-unmapped436--negctrl-unmapped048--negctrl-unmapped288--negctrl-intergenic481--negctrl-unmapped347--negctrl-unmapped167	group2a	targeting	-7e-04	4	negctrl-intergenic481	target	context-4	negctrltarget	negctrl	-0.0248	other	other
constructs	15711	negctrl-intergenic503--negctrl-intergenic358--negctrl-intergenic325--negctrl-intergenic516--negctrl-intergenic098--negctrl-intergenic007	group2a	targeting	-0.0136	3	negctrl-intergenic325	target	context-1	negctrltarget	negctrl	-0.1478	other	low
constructs	31265	negctrl-intergenic183--negctrl-intergenic299--negctrl-intergenic504--negctrl-intergenic102--negctrl-intergenic307--negctrl-intergenic456	group2a	targeting	0.0276	4	negctrl-intergenic102	target	context-2	negctrltarget	negctrl	-0.006	other	other
constructs	82955	negctrl-intergenic293--negctrl-unmapped272--negctrl-unmapped116--negctrl-unmapped093--negctrl-unmapped301--negctrl-unmapped158	group2a	targeting	-0.0238	1	negctrl-intergenic293	target	context-5	negctrltarget	negctrl	0.0533	other	other
constructs	83394	negctrl-unmapped377--negctrl-intergenic370--negctrl-unmapped116--negctrl-unmapped093--negctrl-unmapped301--negctrl-unmapped158	group2a	targeting	-0.0128	2	negctrl-intergenic370	target	context-5	negctrltarget	negctrl	-0.022	other	other
constructs	50527	negctrl-intergenic146--negctrl-intergenic258--negctrl-intergenic435--negctrl-intergenic324--negctrl-intergenic518--negctrl-intergenic510	group2a	targeting	0.0195	5	negctrl-intergenic518	target	context-3	negctrltarget	negctrl	-0.0117	other	other
constructs	82233	negctrl-unmapped377--negctrl-unmapped272--negctrl-unmapped116--negctrl-unmapped093--negctrl-intergenic170--negctrl-unmapped158	group2a	targeting	-0.0076	5	negctrl-intergenic170	target	context-5	negctrltarget	negctrl	0.0614	other	other
constructs	82201	negctrl-unmapped377--negctrl-unmapped272--negctrl-intergenic165--negctrl-unmapped093--negctrl-unmapped301--negctrl-unmapped158	group2a	targeting	0.0012	3	negctrl-intergenic165	target	context-5	negctrltarget	negctrl	-0.096	other	low
constructs	65735	negctrl-unmapped436--negctrl-intergenic231--negctrl-unmapped288--negctrl-unmapped341--negctrl-unmapped347--negctrl-unmapped167	group2a	targeting	-0.0225	2	negctrl-intergenic231	target	context-4	negctrltarget	negctrl	0.0152	other	other
constructs	15015	negctrl-intergenic503--negctrl-intergenic358--negctrl-intergenic205--negctrl-intergenic516--negctrl-intergenic098--negctrl-intergenic007	group2a	targeting	0.0229	3	negctrl-intergenic205	target	context-1	negctrltarget	negctrl	-0.0392	other	other
constructs	49409	negctrl-intergenic146--negctrl-intergenic258--negctrl-intergenic322--negctrl-intergenic324--negctrl-intergenic068--negctrl-intergenic510	group2a	targeting	0.0338	3	negctrl-intergenic322	target	context-3	negctrltarget	negctrl	-0.0224	other	other
constructs	81277	negctrl-unmapped377--negctrl-unmapped272--negctrl-intergenic008--negctrl-unmapped093--negctrl-unmapped301--negctrl-unmapped158	group2a	targeting	9e-04	3	negctrl-intergenic008	target	context-5	negctrltarget	negctrl	-0.028	other	other
constructs	32301	negctrl-intergenic183--negctrl-intergenic278--negctrl-intergenic504--negctrl-intergenic466--negctrl-intergenic307--negctrl-intergenic456	group2a	targeting	0.0308	2	negctrl-intergenic278	target	context-2	negctrltarget	negctrl	-0.0606	other	other
constructs	31806	negctrl-intergenic183--negctrl-intergenic299--negctrl-intergenic504--negctrl-intergenic466--negctrl-intergenic194--negctrl-intergenic456	group2a	targeting	-0.0084	5	negctrl-intergenic194	target	context-2	negctrltarget	negctrl	-0.0482	other	other
constructs	49596	negctrl-intergenic146--negctrl-intergenic258--negctrl-intergenic435--negctrl-intergenic354--negctrl-intergenic068--negctrl-intergenic510	group2a	targeting	-0.0147	4	negctrl-intergenic354	target	context-3	negctrltarget	negctrl	-0.0293	other	other
constructs	57229	negctrl-unmapped436--negctrl-unmapped048--negctrl-unmapped288--spacer_038764--negctrl-unmapped347--negctrl-unmapped167	group2a	targeting	-0.0682	4	spacer_038764	target	context-4	target	TTTV	-0.3	low	low
constructs	81302	negctrl-unmapped377--negctrl-unmapped272--negctrl-unmapped116--negctrl-intergenic012--negctrl-unmapped301--negctrl-unmapped158	group2a	targeting	0.0019	4	negctrl-intergenic012	target	context-5	negctrltarget	negctrl	-0.0737	other	other
constructs	37747	negctrl-intergenic146--negctrl-intergenic258--negctrl-intergenic435--negctrl-intergenic324--spacer_010143--negctrl-intergenic510	group2a	targeting	-0.0132	5	spacer_010143	target	context-3	target	TTTV	-0.2769	low	low
constructs	58038	negctrl-unmapped436--negctrl-unmapped048--spacer_053910--negctrl-unmapped341--negctrl-unmapped347--negctrl-unmapped167	group2a	targeting	-0.1083	3	spacer_053910	target	context-4	target	TTTV	-0.2888	low	low
constructs	48174	negctrl-intergenic146--negctrl-intergenic258--negctrl-intergenic435--negctrl-intergenic111--negctrl-intergenic068--negctrl-intergenic510	group2a	targeting	-0.0364	4	negctrl-intergenic111	target	context-3	negctrltarget	negctrl	0.0235	other	other
constructs	48120	negctrl-intergenic146--negctrl-intergenic258--negctrl-intergenic435--negctrl-intergenic102--negctrl-intergenic068--negctrl-intergenic510	group2a	targeting	-0.0215	4	negctrl-intergenic102	target	context-3	negctrltarget	negctrl	-0.006	other	other
constructs	65154	negctrl-unmapped436--negctrl-unmapped048--negctrl-intergenic132--negctrl-unmapped341--negctrl-unmapped347--negctrl-unmapped167	group2a	targeting	-0.0279	3	negctrl-intergenic132	target	context-4	negctrltarget	negctrl	0.0372	other	other
constructs	71171	spacer_005957--negctrl-unmapped272--negctrl-unmapped116--negctrl-unmapped093--negctrl-unmapped301--negctrl-unmapped158	group2a	targeting	-0.2168	1	spacer_005957	target	context-5	target	non-canonical	-0.2538	low	low
constructs	5158	negctrl-intergenic503--negctrl-intergenic358--negctrl-intergenic470--spacer_017375--negctrl-intergenic098--negctrl-intergenic007	group2a	targeting	0.0272	4	spacer_017375	target	context-1	target	TTTV	-0.2012	low	low
constructs	67057	negctrl-unmapped436--negctrl-unmapped048--negctrl-unmapped288--negctrl-intergenic458--negctrl-unmapped347--negctrl-unmapped167	group2a	targeting	-0.0054	4	negctrl-intergenic458	target	context-4	negctrltarget	negctrl	-0.0295	other	other
constructs	49428	negctrl-intergenic146--negctrl-intergenic258--negctrl-intergenic435--negctrl-intergenic326--negctrl-intergenic068--negctrl-intergenic510	group2a	targeting	-0.021	4	negctrl-intergenic326	target	context-3	negctrltarget	negctrl	-4e-04	other	other
constructs	66209	negctrl-unmapped436--negctrl-intergenic313--negctrl-unmapped288--negctrl-unmapped341--negctrl-unmapped347--negctrl-unmapped167	group2a	targeting	-0.0481	2	negctrl-intergenic313	target	context-4	negctrltarget	negctrl	-0.0316	other	other
constructs	32481	negctrl-intergenic183--negctrl-intergenic310--negctrl-intergenic504--negctrl-intergenic466--negctrl-intergenic307--negctrl-intergenic456	group2a	targeting	0.0359	2	negctrl-intergenic310	target	context-2	negctrltarget	negctrl	-9e-04	other	other
constructs	39245	negctrl-intergenic146--negctrl-intergenic258--spacer_022709--negctrl-intergenic324--negctrl-intergenic068--negctrl-intergenic510	group2a	targeting	-0.0076	3	spacer_022709	target	context-3	target	TTTV	-0.3296	low	low
constructs	65636	negctrl-unmapped436--negctrl-unmapped048--negctrl-unmapped288--negctrl-unmapped341--negctrl-intergenic214--negctrl-unmapped167	group2a	targeting	-0.0815	5	negctrl-intergenic214	target	context-4	negctrltarget	negctrl	-0.1192	other	low
constructs	66760	negctrl-intergenic407--negctrl-unmapped048--negctrl-unmapped288--negctrl-unmapped341--negctrl-unmapped347--negctrl-unmapped167	group2a	targeting	-0.023	1	negctrl-intergenic407	target	context-4	negctrltarget	negctrl	-0.0245	other	other
constructs	57944	negctrl-unmapped436--negctrl-unmapped048--negctrl-unmapped288--negctrl-unmapped341--spacer_046753--negctrl-unmapped167	group2a	targeting	-0.1943	5	spacer_046753	target	context-4	target	TTTV	-0.4237	low	low
constructs	15327	negctrl-intergenic503--negctrl-intergenic358--negctrl-intergenic257--negctrl-intergenic516--negctrl-intergenic098--negctrl-intergenic007	group2a	targeting	0.0293	3	negctrl-intergenic257	target	context-1	negctrltarget	negctrl	-0.0168	other	other
constructs	83323	negctrl-unmapped377--negctrl-unmapped272--negctrl-intergenic357--negctrl-unmapped093--negctrl-unmapped301--negctrl-unmapped158	group2a	targeting	-0.0177	3	negctrl-intergenic357	target	context-5	negctrltarget	negctrl	0.0253	other	other
constructs	31590	negctrl-intergenic183--negctrl-intergenic299--negctrl-intergenic504--negctrl-intergenic466--negctrl-intergenic157--negctrl-intergenic456	group2a	targeting	0.0237	5	negctrl-intergenic157	target	context-2	negctrltarget	negctrl	-0.0839	other	other
constructs	82511	negctrl-intergenic218--negctrl-unmapped272--negctrl-unmapped116--negctrl-unmapped093--negctrl-unmapped301--negctrl-unmapped158	group2a	targeting	0.0211	1	negctrl-intergenic218	target	context-5	negctrltarget	negctrl	-0.0376	other	other
constructs	84032	negctrl-unmapped377--negctrl-unmapped272--negctrl-unmapped116--negctrl-intergenic480--negctrl-unmapped301--negctrl-unmapped158	group2a	targeting	-0.0117	4	negctrl-intergenic480	target	context-5	negctrltarget	negctrl	0.0316	other	other
constructs	31648	negctrl-intergenic183--negctrl-intergenic299--negctrl-intergenic167--negctrl-intergenic466--negctrl-intergenic307--negctrl-intergenic456	group2a	targeting	0.0255	3	negctrl-intergenic167	target	context-2	negctrltarget	negctrl	0.065	other	other
constructs	81315	negctrl-unmapped377--negctrl-unmapped272--negctrl-unmapped116--negctrl-unmapped093--negctrl-intergenic014--negctrl-unmapped158	group2a	targeting	0.0044	5	negctrl-intergenic014	target	context-5	negctrltarget	negctrl	0.0017	other	other
constructs	81487	negctrl-unmapped377--negctrl-unmapped272--negctrl-intergenic043--negctrl-unmapped093--negctrl-unmapped301--negctrl-unmapped158	group2a	targeting	0.0083	3	negctrl-intergenic043	target	context-5	negctrltarget	negctrl	-0.0541	other	other
constructs	16431	negctrl-intergenic503--negctrl-intergenic358--negctrl-intergenic447--negctrl-intergenic516--negctrl-intergenic098--negctrl-intergenic007	group2a	targeting	0.0258	3	negctrl-intergenic447	target	context-1	negctrltarget	negctrl	0.0124	other	other
constructs	55499	negctrl-unmapped436--spacer_016748--negctrl-unmapped288--negctrl-unmapped341--negctrl-unmapped347--negctrl-unmapped167	group2a	targeting	-0.1231	2	spacer_016748	target	context-4	target	TTTV	-0.2971	low	low
constructs	15265	negctrl-intergenic247--negctrl-intergenic358--negctrl-intergenic470--negctrl-intergenic516--negctrl-intergenic098--negctrl-intergenic007	group2a	targeting	-0.0027	1	negctrl-intergenic247	target	context-1	negctrltarget	negctrl	-0.006	other	other
constructs	40519	negctrl-intergenic146--negctrl-intergenic258--negctrl-intergenic435--negctrl-intergenic324--spacer_039750--negctrl-intergenic510	group2a	targeting	-0.1018	5	spacer_039750	target	context-3	target	TTTV	-0.3385	low	low
constructs	83317	negctrl-unmapped377--negctrl-unmapped272--negctrl-intergenic356--negctrl-unmapped093--negctrl-unmapped301--negctrl-unmapped158	group2a	targeting	-0.0101	3	negctrl-intergenic356	target	context-5	negctrltarget	negctrl	-0.0271	other	other
constructs	33281	negctrl-intergenic183--negctrl-intergenic299--negctrl-intergenic504--negctrl-intergenic446--negctrl-intergenic307--negctrl-intergenic456	group2a	targeting	0.002	4	negctrl-intergenic446	target	context-2	negctrltarget	negctrl	-0.0443	other	other
constructs	31844	negctrl-intergenic201--negctrl-intergenic299--negctrl-intergenic504--negctrl-intergenic466--negctrl-intergenic307--negctrl-intergenic456	group2a	targeting	-0.0115	1	negctrl-intergenic201	target	context-2	negctrltarget	negctrl	-0.03	other	other
constructs	83049	negctrl-unmapped377--negctrl-unmapped272--negctrl-unmapped116--negctrl-unmapped093--negctrl-intergenic310--negctrl-unmapped158	group2a	targeting	-0.007	5	negctrl-intergenic310	target	context-5	negctrltarget	negctrl	-9e-04	other	other
constructs	15638	negctrl-intergenic503--negctrl-intergenic312--negctrl-intergenic470--negctrl-intergenic516--negctrl-intergenic098--negctrl-intergenic007	group2a	targeting	-0.0222	2	negctrl-intergenic312	target	context-1	negctrltarget	negctrl	-0.1249	other	low
constructs	49704	negctrl-intergenic146--negctrl-intergenic258--negctrl-intergenic435--negctrl-intergenic373--negctrl-intergenic068--negctrl-intergenic510	group2a	targeting	0.0033	4	negctrl-intergenic373	target	context-3	negctrltarget	negctrl	0.0333	other	other
constructs	50388	negctrl-intergenic146--negctrl-intergenic258--negctrl-intergenic435--negctrl-intergenic491--negctrl-intergenic068--negctrl-intergenic510	group2a	targeting	-0.0091	4	negctrl-intergenic491	target	context-3	negctrltarget	negctrl	-0.0342	other	other
constructs	55160	negctrl-unmapped436--negctrl-unmapped048--negctrl-unmapped288--negctrl-unmapped341--spacer_013400--negctrl-unmapped167	group2a	targeting	-0.1072	5	spacer_013400	target	context-4	target	TTTV	-0.2088	low	low
constructs	66104	negctrl-unmapped436--negctrl-unmapped048--negctrl-unmapped288--negctrl-unmapped341--negctrl-intergenic293--negctrl-unmapped167	group2a	targeting	-0.064	5	negctrl-intergenic293	target	context-4	negctrltarget	negctrl	0.0533	other	other
constructs	66084	negctrl-unmapped436--negctrl-unmapped048--negctrl-intergenic290--negctrl-unmapped341--negctrl-unmapped347--negctrl-unmapped167	group2a	targeting	-0.0085	3	negctrl-intergenic290	target	context-4	negctrltarget	negctrl	0.0099	other	other
constructs	16333	negctrl-intergenic430--negctrl-intergenic358--negctrl-intergenic470--negctrl-intergenic516--negctrl-intergenic098--negctrl-intergenic007	group2a	targeting	0.0391	1	negctrl-intergenic430	target	context-1	negctrltarget	negctrl	0.0056	other	other
constructs	54323	negctrl-unmapped436--spacer_005958--negctrl-unmapped288--negctrl-unmapped341--negctrl-unmapped347--negctrl-unmapped167	group2a	targeting	-0.0156	2	spacer_005958	target	context-4	target	non-canonical	-0.3487	low	low
constructs	67113	negctrl-unmapped436--negctrl-unmapped048--negctrl-unmapped288--negctrl-unmapped341--negctrl-unmapped347--negctrl-intergenic468	group2a	targeting	-0.0017	6	negctrl-intergenic468	target	context-4	negctrltarget	negctrl	0.0247	other	other
constructs	83749	negctrl-unmapped377--negctrl-unmapped272--negctrl-intergenic429--negctrl-unmapped093--negctrl-unmapped301--negctrl-unmapped158	group2a	targeting	0.0055	3	negctrl-intergenic429	target	context-5	negctrltarget	negctrl	0.0202	other	other
constructs	49275	negctrl-intergenic298--negctrl-intergenic258--negctrl-intergenic435--negctrl-intergenic324--negctrl-intergenic068--negctrl-intergenic510	group2a	targeting	-0.0242	1	negctrl-intergenic298	target	context-3	negctrltarget	negctrl	-0.011	other	other
constructs	66522	negctrl-unmapped436--negctrl-unmapped048--negctrl-intergenic367--negctrl-unmapped341--negctrl-unmapped347--negctrl-unmapped167	group2a	targeting	-0.0134	3	negctrl-intergenic367	target	context-4	negctrltarget	negctrl	0.0621	other	other
constructs	49742	negctrl-intergenic146--negctrl-intergenic258--negctrl-intergenic435--negctrl-intergenic324--negctrl-intergenic068--negctrl-intergenic379	group2a	targeting	0.0207	6	negctrl-intergenic379	target	context-3	negctrltarget	negctrl	0.0189	other	other
constructs	33700	negctrl-intergenic183--negctrl-intergenic299--negctrl-intergenic523--negctrl-intergenic466--negctrl-intergenic307--negctrl-intergenic456	group2a	targeting	0.0426	3	negctrl-intergenic523	target	context-2	negctrltarget	negctrl	-0.0136	other	other
constructs	49290	negctrl-intergenic146--negctrl-intergenic258--negctrl-intergenic435--negctrl-intergenic301--negctrl-intergenic068--negctrl-intergenic510	group2a	targeting	-0.0182	4	negctrl-intergenic301	target	context-3	negctrltarget	negctrl	0.0417	other	other
constructs	7648	negctrl-intergenic503--negctrl-intergenic358--negctrl-intergenic470--spacer_057950--negctrl-intergenic098--negctrl-intergenic007	group2a	targeting	-0.0068	4	spacer_057950	target	context-1	target	non-canonical	-0.4422	low	low
constructs	76048	negctrl-unmapped377--negctrl-unmapped272--negctrl-unmapped116--negctrl-unmapped093--negctrl-unmapped301--spacer_068315	group2a	targeting	0.0158	6	spacer_068315	target	context-5	target	TTTV	-0.271	low	low
constructs	15396	negctrl-intergenic503--negctrl-intergenic358--negctrl-intergenic470--negctrl-intergenic516--negctrl-intergenic098--negctrl-intergenic269	group2a	targeting	0.0275	6	negctrl-intergenic269	target	context-1	negctrltarget	negctrl	0.0231	other	other
constructs	75031	negctrl-unmapped377--negctrl-unmapped272--spacer_056564--negctrl-unmapped093--negctrl-unmapped301--negctrl-unmapped158	group2a	targeting	-0.0018	3	spacer_056564	target	context-5	target	non-canonical	-0.2512	low	low
constructs	83586	negctrl-unmapped377--negctrl-intergenic402--negctrl-unmapped116--negctrl-unmapped093--negctrl-unmapped301--negctrl-unmapped158	group2a	targeting	0.0108	2	negctrl-intergenic402	target	context-5	negctrltarget	negctrl	-0.0831	other	other
constructs	66224	negctrl-unmapped436--negctrl-unmapped048--negctrl-unmapped288--negctrl-unmapped341--negctrl-intergenic315--negctrl-unmapped167	group2a	targeting	-0.0547	5	negctrl-intergenic315	target	context-4	negctrltarget	negctrl	-0.0155	other	other
constructs	47759	negctrl-intergenic146--negctrl-intergenic258--negctrl-intergenic040--negctrl-intergenic324--negctrl-intergenic068--negctrl-intergenic510	group2a	targeting	0.0012	3	negctrl-intergenic040	target	context-3	negctrltarget	negctrl	-0.0197	other	other
constructs	49014	negctrl-intergenic146--negctrl-intergenic258--negctrl-intergenic435--negctrl-intergenic253--negctrl-intergenic068--negctrl-intergenic510	group2a	targeting	-0.015	4	negctrl-intergenic253	target	context-3	negctrltarget	negctrl	-0.028	other	other
constructs	15053	negctrl-intergenic503--negctrl-intergenic358--negctrl-intergenic470--negctrl-intergenic516--negctrl-intergenic211--negctrl-intergenic007	group2a	targeting	0.0216	5	negctrl-intergenic211	target	context-1	negctrltarget	negctrl	-0.0255	other	other
constructs	14479	negctrl-intergenic114--negctrl-intergenic358--negctrl-intergenic470--negctrl-intergenic516--negctrl-intergenic098--negctrl-intergenic007	group2a	targeting	0.0263	1	negctrl-intergenic114	target	context-1	negctrltarget	negctrl	0.0121	other	other
constructs	31942	negctrl-intergenic183--negctrl-intergenic299--negctrl-intergenic217--negctrl-intergenic466--negctrl-intergenic307--negctrl-intergenic456	group2a	targeting	0.031	3	negctrl-intergenic217	target	context-2	negctrltarget	negctrl	0.0121	other	other
constructs	15971	negctrl-intergenic503--negctrl-intergenic358--negctrl-intergenic470--negctrl-intergenic516--negctrl-intergenic369--negctrl-intergenic007	group2a	targeting	0.0147	5	negctrl-intergenic369	target	context-1	negctrltarget	negctrl	0.0293	other	other
constructs	48696	negctrl-intergenic146--negctrl-intergenic258--negctrl-intergenic435--negctrl-intergenic200--negctrl-intergenic068--negctrl-intergenic510	group2a	targeting	8e-04	4	negctrl-intergenic200	target	context-3	negctrltarget	negctrl	-0.1378	other	low
constructs	25554	negctrl-intergenic183--negctrl-intergenic299--negctrl-intergenic504--negctrl-intergenic466--spacer_069898--negctrl-intergenic456	group2a	targeting	0.0365	5	spacer_069898	target	context-2	target	TTTV	-0.2317	low	low
constructs	74645	spacer_046106--negctrl-unmapped272--negctrl-unmapped116--negctrl-unmapped093--negctrl-unmapped301--negctrl-unmapped158	group2a	targeting	-0.2539	1	spacer_046106	target	context-5	target	TTTV	-0.5523	low	low
constructs	67272	negctrl-unmapped436--negctrl-unmapped048--negctrl-intergenic496--negctrl-unmapped341--negctrl-unmapped347--negctrl-unmapped167	group2a	targeting	-0.0275	3	negctrl-intergenic496	target	context-4	negctrltarget	negctrl	0.0403	other	other
constructs	7388	negctrl-intergenic503--spacer_046757--negctrl-intergenic470--negctrl-intergenic516--negctrl-intergenic098--negctrl-intergenic007	group2a	targeting	-0.0021	2	spacer_046757	target	context-1	target	TTTV	-0.2798	low	low
constructs	83961	negctrl-unmapped377--negctrl-unmapped272--negctrl-unmapped116--negctrl-unmapped093--negctrl-intergenic467--negctrl-unmapped158	group2a	targeting	-0.011	5	negctrl-intergenic467	target	context-5	negctrltarget	negctrl	-7e-04	other	other
constructs	83173	negctrl-unmapped377--negctrl-unmapped272--negctrl-intergenic332--negctrl-unmapped093--negctrl-unmapped301--negctrl-unmapped158	group2a	targeting	0.0035	3	negctrl-intergenic332	target	context-5	negctrltarget	negctrl	0.0266	other	other
constructs	16533	negctrl-intergenic503--negctrl-intergenic358--negctrl-intergenic465--negctrl-intergenic516--negctrl-intergenic098--negctrl-intergenic007	group2a	targeting	0.0057	3	negctrl-intergenic465	target	context-1	negctrltarget	negctrl	-0.0178	other	other
constructs	21033	negctrl-intergenic183--spacer_011599--negctrl-intergenic504--negctrl-intergenic466--negctrl-intergenic307--negctrl-intergenic456	group2a	targeting	0.0089	2	spacer_011599	target	context-2	target	TTTV	-0.3261	low	low
constructs	54316	spacer_005957--negctrl-unmapped048--negctrl-unmapped288--negctrl-unmapped341--negctrl-unmapped347--negctrl-unmapped167	group2a	targeting	-0.0765	1	spacer_005957	target	context-4	target	non-canonical	-0.2538	low	low
constructs	16334	negctrl-intergenic503--negctrl-intergenic430--negctrl-intergenic470--negctrl-intergenic516--negctrl-intergenic098--negctrl-intergenic007	group2a	targeting	0.0133	2	negctrl-intergenic430	target	context-1	negctrltarget	negctrl	0.0056	other	other
constructs	64807	negctrl-unmapped436--negctrl-unmapped048--negctrl-unmapped288--negctrl-intergenic073--negctrl-unmapped347--negctrl-unmapped167	group2a	targeting	-0.0173	4	negctrl-intergenic073	target	context-4	negctrltarget	negctrl	-0.0388	other	other
constructs	65285	negctrl-unmapped436--negctrl-intergenic155--negctrl-unmapped288--negctrl-unmapped341--negctrl-unmapped347--negctrl-unmapped167	group2a	targeting	-0.0369	2	negctrl-intergenic155	target	context-4	negctrltarget	negctrl	0.0289	other	other
constructs	66089	negctrl-unmapped436--negctrl-intergenic291--negctrl-unmapped288--negctrl-unmapped341--negctrl-unmapped347--negctrl-unmapped167	group2a	targeting	-0.022	2	negctrl-intergenic291	target	context-4	negctrltarget	negctrl	-0.0021	other	other
constructs	16673	negctrl-intergenic503--negctrl-intergenic358--negctrl-intergenic470--negctrl-intergenic516--negctrl-intergenic490--negctrl-intergenic007	group2a	targeting	0.005	5	negctrl-intergenic490	target	context-1	negctrltarget	negctrl	0.005	other	other
constructs	33432	negctrl-intergenic183--negctrl-intergenic299--negctrl-intergenic504--negctrl-intergenic466--negctrl-intergenic474--negctrl-intergenic456	group2a	targeting	0.0207	5	negctrl-intergenic474	target	context-2	negctrltarget	negctrl	0.0097	other	other
constructs	16853	negctrl-intergenic503--negctrl-intergenic358--negctrl-intergenic470--negctrl-intergenic516--negctrl-intergenic524--negctrl-intergenic007	group2a	targeting	0.0161	5	negctrl-intergenic524	target	context-1	negctrltarget	negctrl	-0.0203	other	other
constructs	82389	negctrl-unmapped377--negctrl-unmapped272--negctrl-unmapped116--negctrl-unmapped093--negctrl-intergenic197--negctrl-unmapped158	group2a	targeting	0.0152	5	negctrl-intergenic197	target	context-5	negctrltarget	negctrl	0.0077	other	other
constructs	74075	spacer_038763--negctrl-unmapped272--negctrl-unmapped116--negctrl-unmapped093--negctrl-unmapped301--negctrl-unmapped158	group2a	targeting	-0.1156	1	spacer_038763	target	context-5	target	TTTV	-0.25	low	low
constructs	31438	negctrl-intergenic183--negctrl-intergenic299--negctrl-intergenic131--negctrl-intergenic466--negctrl-intergenic307--negctrl-intergenic456	group2a	targeting	-0.003	3	negctrl-intergenic131	target	context-2	negctrltarget	negctrl	-0.0034	other	other
constructs	16697	negctrl-intergenic503--negctrl-intergenic358--negctrl-intergenic470--negctrl-intergenic516--negctrl-intergenic494--negctrl-intergenic007	group2a	targeting	0.0031	5	negctrl-intergenic494	target	context-1	negctrltarget	negctrl	0.032	other	other
constructs	81423	negctrl-unmapped377--negctrl-unmapped272--negctrl-unmapped116--negctrl-unmapped093--negctrl-intergenic032--negctrl-unmapped158	group2a	targeting	-0.0042	5	negctrl-intergenic032	target	context-5	negctrltarget	negctrl	-0.0891	other	low
constructs	47543	negctrl-intergenic146--negctrl-intergenic258--negctrl-intergenic003--negctrl-intergenic324--negctrl-intergenic068--negctrl-intergenic510	group2a	targeting	0.0047	3	negctrl-intergenic003	target	context-3	negctrltarget	negctrl	0.029	other	other
constructs	15107	negctrl-intergenic503--negctrl-intergenic358--negctrl-intergenic470--negctrl-intergenic516--negctrl-intergenic220--negctrl-intergenic007	group2a	targeting	0.0251	5	negctrl-intergenic220	target	context-1	negctrltarget	negctrl	-0.0304	other	other
constructs	83805	negctrl-unmapped377--negctrl-unmapped272--negctrl-unmapped116--negctrl-unmapped093--negctrl-intergenic439--negctrl-unmapped158	group2a	targeting	-0.007	5	negctrl-intergenic439	target	context-5	negctrltarget	negctrl	-0.0456	other	other
constructs	14103	negctrl-intergenic503--negctrl-intergenic358--negctrl-intergenic049--negctrl-intergenic516--negctrl-intergenic098--negctrl-intergenic007	group2a	targeting	0.012	3	negctrl-intergenic049	target	context-1	negctrltarget	negctrl	0.0121	other	other
constructs	67193	negctrl-unmapped436--negctrl-intergenic483--negctrl-unmapped288--negctrl-unmapped341--negctrl-unmapped347--negctrl-unmapped167	group2a	targeting	-0.0089	2	negctrl-intergenic483	target	context-4	negctrltarget	negctrl	-0.0135	other	other
constructs	74162	negctrl-unmapped377--negctrl-unmapped272--negctrl-unmapped116--spacer_039625--negctrl-unmapped301--negctrl-unmapped158	group2a	targeting	0.0029	4	spacer_039625	target	context-5	target	TTTV	-0.2132	low	low
constructs	75947	spacer_068281--negctrl-unmapped272--negctrl-unmapped116--negctrl-unmapped093--negctrl-unmapped301--negctrl-unmapped158	group2a	targeting	-0.1765	1	spacer_068281	target	context-5	target	non-canonical	-0.3628	low	low
constructs	33545	negctrl-intergenic183--negctrl-intergenic299--negctrl-intergenic504--negctrl-intergenic493--negctrl-intergenic307--negctrl-intergenic456	group2a	targeting	0.0156	4	negctrl-intergenic493	target	context-2	negctrltarget	negctrl	-0.2014	low	low
constructs	4026	negctrl-intergenic503--negctrl-intergenic358--negctrl-intergenic470--negctrl-intergenic516--negctrl-intergenic098--spacer_010132	group2a	targeting	0.0047	6	spacer_010132	target	context-1	target	non-canonical	-0.3148	low	low
constructs	16606	negctrl-intergenic503--negctrl-intergenic358--negctrl-intergenic470--negctrl-intergenic479--negctrl-intergenic098--negctrl-intergenic007	group2a	targeting	0.0075	4	negctrl-intergenic479	target	context-1	negctrltarget	negctrl	-0.028	other	other
constructs	83678	negctrl-unmapped377--negctrl-unmapped272--negctrl-unmapped116--negctrl-intergenic417--negctrl-unmapped301--negctrl-unmapped158	group2a	targeting	-0.0041	4	negctrl-intergenic417	target	context-5	negctrltarget	negctrl	0.0262	other	other
constructs	65242	negctrl-intergenic148--negctrl-unmapped048--negctrl-unmapped288--negctrl-unmapped341--negctrl-unmapped347--negctrl-unmapped167	group2a	targeting	-0.002	1	negctrl-intergenic148	target	context-4	negctrltarget	negctrl	-0.0054	other	other
constructs	32482	negctrl-intergenic183--negctrl-intergenic299--negctrl-intergenic310--negctrl-intergenic466--negctrl-intergenic307--negctrl-intergenic456	group2a	targeting	0.0215	3	negctrl-intergenic310	target	context-2	negctrltarget	negctrl	-9e-04	other	other
constructs	15029	negctrl-intergenic503--negctrl-intergenic358--negctrl-intergenic470--negctrl-intergenic516--negctrl-intergenic207--negctrl-intergenic007	group2a	targeting	0.0102	5	negctrl-intergenic207	target	context-1	negctrltarget	negctrl	0.0092	other	other
constructs	49749	negctrl-intergenic381--negctrl-intergenic258--negctrl-intergenic435--negctrl-intergenic324--negctrl-intergenic068--negctrl-intergenic510	group2a	targeting	0.0015	1	negctrl-intergenic381	target	context-3	negctrltarget	negctrl	0.0108	other	other
constructs	33239	negctrl-intergenic183--negctrl-intergenic299--negctrl-intergenic504--negctrl-intergenic439--negctrl-intergenic307--negctrl-intergenic456	group2a	targeting	-0.0104	4	negctrl-intergenic439	target	context-2	negctrltarget	negctrl	-0.0456	other	other
constructs	49521	negctrl-intergenic342--negctrl-intergenic258--negctrl-intergenic435--negctrl-intergenic324--negctrl-intergenic068--negctrl-intergenic510	group2a	targeting	0.0518	1	negctrl-intergenic342	target	context-3	negctrltarget	negctrl	0.1343	other	other
constructs	82338	negctrl-unmapped377--negctrl-intergenic189--negctrl-unmapped116--negctrl-unmapped093--negctrl-unmapped301--negctrl-unmapped158	group2a	targeting	-0.0073	2	negctrl-intergenic189	target	context-5	negctrltarget	negctrl	-0.0158	other	other
constructs	82444	negctrl-unmapped377--negctrl-unmapped272--negctrl-unmapped116--negctrl-unmapped093--negctrl-unmapped301--negctrl-intergenic206	group2a	targeting	-0.0737	6	negctrl-intergenic206	target	context-5	negctrltarget	negctrl	-0.0141	other	other
constructs	50376	negctrl-intergenic146--negctrl-intergenic258--negctrl-intergenic435--negctrl-intergenic489--negctrl-intergenic068--negctrl-intergenic510	group2a	targeting	0.0139	4	negctrl-intergenic489	target	context-3	negctrltarget	negctrl	0.0318	other	other
constructs	65228	negctrl-unmapped436--negctrl-unmapped048--negctrl-unmapped288--negctrl-unmapped341--negctrl-intergenic144--negctrl-unmapped167	group2a	targeting	-0.0622	5	negctrl-intergenic144	target	context-4	negctrltarget	negctrl	0.0644	other	other
constructs	33528	negctrl-intergenic183--negctrl-intergenic299--negctrl-intergenic504--negctrl-intergenic466--negctrl-intergenic490--negctrl-intergenic456	group2a	targeting	0.0057	5	negctrl-intergenic490	target	context-2	negctrltarget	negctrl	0.005	other	other
constructs	4179	negctrl-intergenic503--negctrl-intergenic358--spacer_011599--negctrl-intergenic516--negctrl-intergenic098--negctrl-intergenic007	group2a	targeting	0.022	3	spacer_011599	target	context-1	target	TTTV	-0.3261	low	low
constructs	82992	negctrl-unmapped377--negctrl-intergenic300--negctrl-unmapped116--negctrl-unmapped093--negctrl-unmapped301--negctrl-unmapped158	group2a	targeting	-0.0076	2	negctrl-intergenic300	target	context-5	negctrltarget	negctrl	0.0345	other	other
constructs	4290	negctrl-intergenic503--negctrl-intergenic358--negctrl-intergenic470--negctrl-intergenic516--negctrl-intergenic098--spacer_012911	group2a	targeting	0.0432	6	spacer_012911	target	context-1	target	non-canonical	-0.2137	low	low
constructs	14747	negctrl-intergenic503--negctrl-intergenic358--negctrl-intergenic470--negctrl-intergenic516--negctrl-intergenic159--negctrl-intergenic007	group2a	targeting	0.0203	5	negctrl-intergenic159	target	context-1	negctrltarget	negctrl	0.0074	other	other
constructs	48409	negctrl-intergenic146--negctrl-intergenic258--negctrl-intergenic435--negctrl-intergenic324--negctrl-intergenic151--negctrl-intergenic510	group2a	targeting	0.0146	5	negctrl-intergenic151	target	context-3	negctrltarget	negctrl	-0.0017	other	other
constructs	82308	negctrl-unmapped377--negctrl-intergenic184--negctrl-unmapped116--negctrl-unmapped093--negctrl-unmapped301--negctrl-unmapped158	group2a	targeting	0.0056	2	negctrl-intergenic184	target	context-5	negctrltarget	negctrl	0.0169	other	other
constructs	32638	negctrl-intergenic183--negctrl-intergenic299--negctrl-intergenic337--negctrl-intergenic466--negctrl-intergenic307--negctrl-intergenic456	group2a	targeting	0.0495	3	negctrl-intergenic337	target	context-2	negctrltarget	negctrl	0.0337	other	other
constructs	30858	negctrl-intergenic183--negctrl-intergenic299--negctrl-intergenic504--negctrl-intergenic466--negctrl-intergenic032--negctrl-intergenic456	group2a	targeting	0.0193	5	negctrl-intergenic032	target	context-2	negctrltarget	negctrl	-0.0891	other	low
constructs	66263	negctrl-unmapped436--negctrl-intergenic322--negctrl-unmapped288--negctrl-unmapped341--negctrl-unmapped347--negctrl-unmapped167	group2a	targeting	-0.0328	2	negctrl-intergenic322	target	context-4	negctrltarget	negctrl	-0.0224	other	other
constructs	84144	negctrl-unmapped377--negctrl-intergenic499--negctrl-unmapped116--negctrl-unmapped093--negctrl-unmapped301--negctrl-unmapped158	group2a	targeting	0.0026	2	negctrl-intergenic499	target	context-5	negctrltarget	negctrl	-0.0107	other	other
constructs	32891	negctrl-intergenic183--negctrl-intergenic299--negctrl-intergenic504--negctrl-intergenic380--negctrl-intergenic307--negctrl-intergenic456	group2a	targeting	0.0128	4	negctrl-intergenic380	target	context-2	negctrltarget	negctrl	0.044	other	other
constructs	48393	negctrl-intergenic149--negctrl-intergenic258--negctrl-intergenic435--negctrl-intergenic324--negctrl-intergenic068--negctrl-intergenic510	group2a	targeting	0.0315	1	negctrl-intergenic149	target	context-3	negctrltarget	negctrl	0.0128	other	other
constructs	66922	negctrl-intergenic434--negctrl-unmapped048--negctrl-unmapped288--negctrl-unmapped341--negctrl-unmapped347--negctrl-unmapped167	group2a	targeting	-0.0273	1	negctrl-intergenic434	target	context-4	negctrltarget	negctrl	-0.0255	other	other
constructs	15250	negctrl-intergenic503--negctrl-intergenic358--negctrl-intergenic470--negctrl-intergenic244--negctrl-intergenic098--negctrl-intergenic007	group2a	targeting	-0.0474	4	negctrl-intergenic244	target	context-1	negctrltarget	negctrl	-0.0726	other	other
constructs	65603	negctrl-unmapped436--negctrl-intergenic209--negctrl-unmapped288--negctrl-unmapped341--negctrl-unmapped347--negctrl-unmapped167	group2a	targeting	-0.0326	2	negctrl-intergenic209	target	context-4	negctrltarget	negctrl	0.0483	other	other
constructs	49945	negctrl-intergenic146--negctrl-intergenic258--negctrl-intergenic435--negctrl-intergenic324--negctrl-intergenic413--negctrl-intergenic510	group2a	targeting	-0.024	5	negctrl-intergenic413	target	context-3	negctrltarget	negctrl	0.0251	other	other
constructs	14045	negctrl-intergenic503--negctrl-intergenic358--negctrl-intergenic470--negctrl-intergenic516--negctrl-intergenic039--negctrl-intergenic007	group2a	targeting	0.0012	5	negctrl-intergenic039	target	context-1	negctrltarget	negctrl	-0.0975	other	low
constructs	65678	negctrl-unmapped436--negctrl-unmapped048--negctrl-unmapped288--negctrl-unmapped341--negctrl-intergenic221--negctrl-unmapped167	group2a	targeting	-0.0744	5	negctrl-intergenic221	target	context-4	negctrltarget	negctrl	-0.0308	other	other
constructs	31191	negctrl-intergenic183--negctrl-intergenic089--negctrl-intergenic504--negctrl-intergenic466--negctrl-intergenic307--negctrl-intergenic456	group2a	targeting	0.0231	2	negctrl-intergenic089	target	context-2	negctrltarget	negctrl	0.0081	other	other
constructs	30899	negctrl-intergenic183--negctrl-intergenic299--negctrl-intergenic504--negctrl-intergenic039--negctrl-intergenic307--negctrl-intergenic456	group2a	targeting	0.0045	4	negctrl-intergenic039	target	context-2	negctrltarget	negctrl	-0.0975	other	low
constructs	82998	negctrl-unmapped377--negctrl-intergenic301--negctrl-unmapped116--negctrl-unmapped093--negctrl-unmapped301--negctrl-unmapped158	group2a	targeting	0.0166	2	negctrl-intergenic301	target	context-5	negctrltarget	negctrl	0.0417	other	other
constructs	84067	negctrl-unmapped377--negctrl-unmapped272--negctrl-intergenic486--negctrl-unmapped093--negctrl-unmapped301--negctrl-unmapped158	group2a	targeting	-0.0085	3	negctrl-intergenic486	target	context-5	negctrltarget	negctrl	-0.0591	other	other
constructs	49577	negctrl-intergenic146--negctrl-intergenic258--negctrl-intergenic351--negctrl-intergenic324--negctrl-intergenic068--negctrl-intergenic510	group2a	targeting	0.0132	3	negctrl-intergenic351	target	context-3	negctrltarget	negctrl	-0.0481	other	other
constructs	65093	negctrl-unmapped436--negctrl-intergenic122--negctrl-unmapped288--negctrl-unmapped341--negctrl-unmapped347--negctrl-unmapped167	group2a	targeting	-0.0248	2	negctrl-intergenic122	target	context-4	negctrltarget	negctrl	0.0073	other	other
constructs	64730	negctrl-unmapped436--negctrl-unmapped048--negctrl-unmapped288--negctrl-unmapped341--negctrl-intergenic059--negctrl-unmapped167	group2a	targeting	-0.0366	5	negctrl-intergenic059	target	context-4	negctrltarget	negctrl	-0.0496	other	other
constructs	81613	negctrl-unmapped377--negctrl-unmapped272--negctrl-intergenic064--negctrl-unmapped093--negctrl-unmapped301--negctrl-unmapped158	group2a	targeting	0.0053	3	negctrl-intergenic064	target	context-5	negctrltarget	negctrl	-0.0138	other	other
constructs	31608	negctrl-intergenic183--negctrl-intergenic299--negctrl-intergenic504--negctrl-intergenic466--negctrl-intergenic160--negctrl-intergenic456	group2a	targeting	0.0282	5	negctrl-intergenic160	target	context-2	negctrltarget	negctrl	0.0219	other	other
constructs	16587	negctrl-intergenic503--negctrl-intergenic358--negctrl-intergenic476--negctrl-intergenic516--negctrl-intergenic098--negctrl-intergenic007	group2a	targeting	0.0054	3	negctrl-intergenic476	target	context-1	negctrltarget	negctrl	0.0438	other	other
constructs	64464	negctrl-unmapped436--negctrl-unmapped048--negctrl-intergenic015--negctrl-unmapped341--negctrl-unmapped347--negctrl-unmapped167	group2a	targeting	-0.0409	3	negctrl-intergenic015	target	context-4	negctrltarget	negctrl	0.0443	other	other
constructs	64910	negctrl-unmapped436--negctrl-unmapped048--negctrl-unmapped288--negctrl-unmapped341--negctrl-intergenic090--negctrl-unmapped167	group2a	targeting	-0.0682	5	negctrl-intergenic090	target	context-4	negctrltarget	negctrl	0.0347	other	other
constructs	83256	negctrl-unmapped377--negctrl-intergenic346--negctrl-unmapped116--negctrl-unmapped093--negctrl-unmapped301--negctrl-unmapped158	group2a	targeting	0.005	2	negctrl-intergenic346	target	context-5	negctrltarget	negctrl	0.0221	other	other
constructs	49129	negctrl-intergenic146--negctrl-intergenic258--negctrl-intergenic435--negctrl-intergenic324--negctrl-intergenic273--negctrl-intergenic510	group2a	targeting	-0.0201	5	negctrl-intergenic273	target	context-3	negctrltarget	negctrl	-0.0498	other	other
constructs	67092	negctrl-unmapped436--negctrl-unmapped048--negctrl-intergenic464--negctrl-unmapped341--negctrl-unmapped347--negctrl-unmapped167	group2a	targeting	-0.0419	3	negctrl-intergenic464	target	context-4	negctrltarget	negctrl	0.036	other	other
constructs	31572	negctrl-intergenic183--negctrl-intergenic299--negctrl-intergenic504--negctrl-intergenic466--negctrl-intergenic154--negctrl-intergenic456	group2a	targeting	0.0265	5	negctrl-intergenic154	target	context-2	negctrltarget	negctrl	-0.0439	other	other
constructs	32136	negctrl-intergenic183--negctrl-intergenic299--negctrl-intergenic504--negctrl-intergenic466--negctrl-intergenic249--negctrl-intergenic456	group2a	targeting	0.0217	5	negctrl-intergenic249	target	context-2	negctrltarget	negctrl	-0.0459	other	other
constructs	31612	negctrl-intergenic183--negctrl-intergenic299--negctrl-intergenic161--negctrl-intergenic466--negctrl-intergenic307--negctrl-intergenic456	group2a	targeting	0.038	3	negctrl-intergenic161	target	context-2	negctrltarget	negctrl	-0.0076	other	other
constructs	83860	negctrl-unmapped377--negctrl-unmapped272--negctrl-unmapped116--negctrl-unmapped093--negctrl-unmapped301--negctrl-intergenic448	group2a	targeting	0.0538	6	negctrl-intergenic448	target	context-5	negctrltarget	negctrl	-0.0793	other	other
constructs	16407	negctrl-intergenic503--negctrl-intergenic358--negctrl-intergenic443--negctrl-intergenic516--negctrl-intergenic098--negctrl-intergenic007	group2a	targeting	0.0347	3	negctrl-intergenic443	target	context-1	negctrltarget	negctrl	0.0643	other	other
constructs	33411	negctrl-intergenic183--negctrl-intergenic471--negctrl-intergenic504--negctrl-intergenic466--negctrl-intergenic307--negctrl-intergenic456	group2a	targeting	0.0269	2	negctrl-intergenic471	target	context-2	negctrltarget	negctrl	0.0238	other	other
constructs	48636	negctrl-intergenic146--negctrl-intergenic258--negctrl-intergenic435--negctrl-intergenic190--negctrl-intergenic068--negctrl-intergenic510	group2a	targeting	-0.0039	4	negctrl-intergenic190	target	context-3	negctrltarget	negctrl	-0.0145	other	other
constructs	33665	negctrl-intergenic183--negctrl-intergenic299--negctrl-intergenic504--negctrl-intergenic517--negctrl-intergenic307--negctrl-intergenic456	group2a	targeting	0.0478	4	negctrl-intergenic517	target	context-2	negctrltarget	negctrl	0.0542	other	other
constructs	47897	negctrl-intergenic146--negctrl-intergenic258--negctrl-intergenic063--negctrl-intergenic324--negctrl-intergenic068--negctrl-intergenic510	group2a	targeting	0.0424	3	negctrl-intergenic063	target	context-3	negctrltarget	negctrl	-0.01	other	other
constructs	33180	negctrl-intergenic183--negctrl-intergenic299--negctrl-intergenic504--negctrl-intergenic466--negctrl-intergenic428--negctrl-intergenic456	group2a	targeting	0.0045	5	negctrl-intergenic428	target	context-2	negctrltarget	negctrl	-0.0419	other	other
constructs	33425	negctrl-intergenic183--negctrl-intergenic299--negctrl-intergenic504--negctrl-intergenic473--negctrl-intergenic307--negctrl-intergenic456	group2a	targeting	0.0483	4	negctrl-intergenic473	target	context-2	negctrltarget	negctrl	-0.0309	other	other
constructs	64456	negctrl-intergenic014--negctrl-unmapped048--negctrl-unmapped288--negctrl-unmapped341--negctrl-unmapped347--negctrl-unmapped167	group2a	targeting	-0.0087	1	negctrl-intergenic014	target	context-4	negctrltarget	negctrl	0.0017	other	other
constructs	66210	negctrl-unmapped436--negctrl-unmapped048--negctrl-intergenic313--negctrl-unmapped341--negctrl-unmapped347--negctrl-unmapped167	group2a	targeting	-0.0361	3	negctrl-intergenic313	target	context-4	negctrltarget	negctrl	-0.0316	other	other
constructs	49745	negctrl-intergenic146--negctrl-intergenic258--negctrl-intergenic380--negctrl-intergenic324--negctrl-intergenic068--negctrl-intergenic510	group2a	targeting	-0.0095	3	negctrl-intergenic380	target	context-3	negctrltarget	negctrl	0.044	other	other
constructs	83880	negctrl-unmapped377--negctrl-intergenic452--negctrl-unmapped116--negctrl-unmapped093--negctrl-unmapped301--negctrl-unmapped158	group2a	targeting	-0.0042	2	negctrl-intergenic452	target	context-5	negctrltarget	negctrl	0.0287	other	other
constructs	49003	negctrl-intergenic146--negctrl-intergenic258--negctrl-intergenic435--negctrl-intergenic324--negctrl-intergenic251--negctrl-intergenic510	group2a	targeting	-0.0376	5	negctrl-intergenic251	target	context-3	negctrltarget	negctrl	-0.0561	other	other
constructs	48093	negctrl-intergenic097--negctrl-intergenic258--negctrl-intergenic435--negctrl-intergenic324--negctrl-intergenic068--negctrl-intergenic510	group2a	targeting	0.0532	1	negctrl-intergenic097	target	context-3	negctrltarget	negctrl	-0.1002	other	low
constructs	15274	negctrl-intergenic503--negctrl-intergenic358--negctrl-intergenic470--negctrl-intergenic248--negctrl-intergenic098--negctrl-intergenic007	group2a	targeting	0.021	4	negctrl-intergenic248	target	context-1	negctrltarget	negctrl	0.0129	other	other
constructs	67154	negctrl-unmapped436--negctrl-unmapped048--negctrl-unmapped288--negctrl-unmapped341--negctrl-intergenic476--negctrl-unmapped167	group2a	targeting	-0.0514	5	negctrl-intergenic476	target	context-4	negctrltarget	negctrl	0.0438	other	other
constructs	67301	negctrl-unmapped436--negctrl-intergenic501--negctrl-unmapped288--negctrl-unmapped341--negctrl-unmapped347--negctrl-unmapped167	group2a	targeting	-0.0353	2	negctrl-intergenic501	target	context-4	negctrltarget	negctrl	-0.0021	other	other
constructs	83780	negctrl-unmapped377--negctrl-unmapped272--negctrl-unmapped116--negctrl-intergenic434--negctrl-unmapped301--negctrl-unmapped158	group2a	targeting	0.0031	4	negctrl-intergenic434	target	context-5	negctrltarget	negctrl	-0.0255	other	other
constructs	65833	negctrl-unmapped436--negctrl-unmapped048--negctrl-unmapped288--negctrl-intergenic247--negctrl-unmapped347--negctrl-unmapped167	group2a	targeting	-0.0172	4	negctrl-intergenic247	target	context-4	negctrltarget	negctrl	-0.006	other	other
constructs	82008	negctrl-unmapped377--negctrl-intergenic132--negctrl-unmapped116--negctrl-unmapped093--negctrl-unmapped301--negctrl-unmapped158	group2a	targeting	-0.0255	2	negctrl-intergenic132	target	context-5	negctrltarget	negctrl	0.0372	other	other
constructs	81920	negctrl-unmapped377--negctrl-unmapped272--negctrl-unmapped116--negctrl-intergenic117--negctrl-unmapped301--negctrl-unmapped158	group2a	targeting	-0.0072	4	negctrl-intergenic117	target	context-5	negctrltarget	negctrl	-0.0153	other	other
constructs	82253	negctrl-intergenic174--negctrl-unmapped272--negctrl-unmapped116--negctrl-unmapped093--negctrl-unmapped301--negctrl-unmapped158	group2a	targeting	0.0019	1	negctrl-intergenic174	target	context-5	negctrltarget	negctrl	-0.0206	other	other
constructs	16726	negctrl-intergenic503--negctrl-intergenic358--negctrl-intergenic470--negctrl-intergenic499--negctrl-intergenic098--negctrl-intergenic007	group2a	targeting	0.0363	4	negctrl-intergenic499	target	context-1	negctrltarget	negctrl	-0.0107	other	other
constructs	67231	negctrl-unmapped436--negctrl-unmapped048--negctrl-unmapped288--negctrl-intergenic489--negctrl-unmapped347--negctrl-unmapped167	group2a	targeting	0.0166	4	negctrl-intergenic489	target	context-4	negctrltarget	negctrl	0.0318	other	other
constructs	48112	negctrl-intergenic146--negctrl-intergenic101--negctrl-intergenic435--negctrl-intergenic324--negctrl-intergenic068--negctrl-intergenic510	group2a	targeting	-0.0179	2	negctrl-intergenic101	target	context-3	negctrltarget	negctrl	-0.0755	other	other
constructs	82856	negctrl-unmapped377--negctrl-unmapped272--negctrl-unmapped116--negctrl-intergenic276--negctrl-unmapped301--negctrl-unmapped158	group2a	targeting	-0.029	4	negctrl-intergenic276	target	context-5	negctrltarget	negctrl	0.0029	other	other
constructs	65387	negctrl-unmapped436--negctrl-intergenic172--negctrl-unmapped288--negctrl-unmapped341--negctrl-unmapped347--negctrl-unmapped167	group2a	targeting	-0.0148	2	negctrl-intergenic172	target	context-4	negctrltarget	negctrl	0.0231	other	other
constructs	67371	negctrl-unmapped436--negctrl-unmapped048--negctrl-unmapped288--negctrl-unmapped341--negctrl-unmapped347--negctrl-intergenic515	group2a	targeting	-0.0097	6	negctrl-intergenic515	target	context-4	negctrltarget	negctrl	-0.0536	other	other
constructs	33072	negctrl-intergenic183--negctrl-intergenic299--negctrl-intergenic504--negctrl-intergenic466--negctrl-intergenic410--negctrl-intergenic456	group2a	targeting	0.0298	5	negctrl-intergenic410	target	context-2	negctrltarget	negctrl	0.0147	other	other
constructs	16220	negctrl-intergenic503--negctrl-intergenic411--negctrl-intergenic470--negctrl-intergenic516--negctrl-intergenic098--negctrl-intergenic007	group2a	targeting	0.0045	2	negctrl-intergenic411	target	context-1	negctrltarget	negctrl	0.0353	other	other
constructs	16775	negctrl-intergenic503--negctrl-intergenic358--negctrl-intergenic470--negctrl-intergenic516--negctrl-intergenic509--negctrl-intergenic007	group2a	targeting	0.0088	5	negctrl-intergenic509	target	context-1	negctrltarget	negctrl	0.0138	other	other
constructs	14919	negctrl-intergenic503--negctrl-intergenic358--negctrl-intergenic189--negctrl-intergenic516--negctrl-intergenic098--negctrl-intergenic007	group2a	targeting	0.038	3	negctrl-intergenic189	target	context-1	negctrltarget	negctrl	-0.0158	other	other
constructs	33436	negctrl-intergenic183--negctrl-intergenic299--negctrl-intergenic475--negctrl-intergenic466--negctrl-intergenic307--negctrl-intergenic456	group2a	targeting	0.0032	3	negctrl-intergenic475	target	context-2	negctrltarget	negctrl	-0.1577	other	low
constructs	16202	negctrl-intergenic503--negctrl-intergenic408--negctrl-intergenic470--negctrl-intergenic516--negctrl-intergenic098--negctrl-intergenic007	group2a	targeting	0.0107	2	negctrl-intergenic408	target	context-1	negctrltarget	negctrl	-0.083	other	other
constructs	14696	negctrl-intergenic503--negctrl-intergenic151--negctrl-intergenic470--negctrl-intergenic516--negctrl-intergenic098--negctrl-intergenic007	group2a	targeting	-0.0017	2	negctrl-intergenic151	target	context-1	negctrltarget	negctrl	-0.0017	other	other
constructs	48769	negctrl-intergenic146--negctrl-intergenic258--negctrl-intergenic435--negctrl-intergenic324--negctrl-intergenic212--negctrl-intergenic510	group2a	targeting	0.0066	5	negctrl-intergenic212	target	context-3	negctrltarget	negctrl	0.0601	other	other
constructs	66607	negctrl-unmapped436--negctrl-unmapped048--negctrl-unmapped288--negctrl-intergenic381--negctrl-unmapped347--negctrl-unmapped167	group2a	targeting	-0.0196	4	negctrl-intergenic381	target	context-4	negctrltarget	negctrl	0.0108	other	other
constructs	13841	negctrl-intergenic503--negctrl-intergenic358--negctrl-intergenic470--negctrl-intergenic516--negctrl-intergenic004--negctrl-intergenic007	group2a	targeting	0.0063	5	negctrl-intergenic004	target	context-1	negctrltarget	negctrl	-0.0778	other	other
constructs	16665	negctrl-intergenic503--negctrl-intergenic358--negctrl-intergenic489--negctrl-intergenic516--negctrl-intergenic098--negctrl-intergenic007	group2a	targeting	0.0328	3	negctrl-intergenic489	target	context-1	negctrltarget	negctrl	0.0318	other	other
constructs	31192	negctrl-intergenic183--negctrl-intergenic299--negctrl-intergenic089--negctrl-intergenic466--negctrl-intergenic307--negctrl-intergenic456	group2a	targeting	-0.006	3	negctrl-intergenic089	target	context-2	negctrltarget	negctrl	0.0081	other	other
constructs	48095	negctrl-intergenic146--negctrl-intergenic258--negctrl-intergenic097--negctrl-intergenic324--negctrl-intergenic068--negctrl-intergenic510	group2a	targeting	0.0072	3	negctrl-intergenic097	target	context-3	negctrltarget	negctrl	-0.1002	other	low
constructs	74697	negctrl-unmapped377--negctrl-unmapped272--negctrl-unmapped116--negctrl-unmapped093--spacer_046180--negctrl-unmapped158	group2a	targeting	-0.0677	5	spacer_046180	target	context-5	target	TTTV	-0.2536	low	low
constructs	32729	negctrl-intergenic183--negctrl-intergenic299--negctrl-intergenic504--negctrl-intergenic352--negctrl-intergenic307--negctrl-intergenic456	group2a	targeting	0.0199	4	negctrl-intergenic352	target	context-2	negctrltarget	negctrl	-0.0405	other	other
constructs	81963	negctrl-unmapped377--negctrl-unmapped272--negctrl-unmapped116--negctrl-unmapped093--negctrl-intergenic124--negctrl-unmapped158	group2a	targeting	0.0499	5	negctrl-intergenic124	target	context-5	negctrltarget	negctrl	-0.0167	other	other
constructs	15321	negctrl-intergenic503--negctrl-intergenic358--negctrl-intergenic256--negctrl-intergenic516--negctrl-intergenic098--negctrl-intergenic007	group2a	targeting	-0.0067	3	negctrl-intergenic256	target	context-1	negctrltarget	negctrl	0.0011	other	other
constructs	65420	negctrl-unmapped436--negctrl-unmapped048--negctrl-unmapped288--negctrl-unmapped341--negctrl-intergenic177--negctrl-unmapped167	group2a	targeting	-0.0739	5	negctrl-intergenic177	target	context-4	negctrltarget	negctrl	-0.2232	low	low
constructs	67328	negctrl-unmapped436--negctrl-unmapped048--negctrl-unmapped288--negctrl-unmapped341--negctrl-intergenic507--negctrl-unmapped167	group2a	targeting	-0.1006	5	negctrl-intergenic507	target	context-4	negctrltarget	negctrl	-0.1435	other	low
constructs	31428	negctrl-intergenic183--negctrl-intergenic299--negctrl-intergenic504--negctrl-intergenic466--negctrl-intergenic129--negctrl-intergenic456	group2a	targeting	0.025	5	negctrl-intergenic129	target	context-2	negctrltarget	negctrl	0.0344	other	other
constructs	14552	negctrl-intergenic503--negctrl-intergenic126--negctrl-intergenic470--negctrl-intergenic516--negctrl-intergenic098--negctrl-intergenic007	group2a	targeting	-0.0071	2	negctrl-intergenic126	target	context-1	negctrltarget	negctrl	-0.054	other	other
constructs	30927	negctrl-intergenic183--negctrl-intergenic044--negctrl-intergenic504--negctrl-intergenic466--negctrl-intergenic307--negctrl-intergenic456	group2a	targeting	0.05	2	negctrl-intergenic044	target	context-2	negctrltarget	negctrl	0.0076	other	other
constructs	13871	negctrl-intergenic503--negctrl-intergenic358--negctrl-intergenic470--negctrl-intergenic516--negctrl-intergenic010--negctrl-intergenic007	group2a	targeting	0.0049	5	negctrl-intergenic010	target	context-1	negctrltarget	negctrl	0.018	other	other
constructs	83245	negctrl-unmapped377--negctrl-unmapped272--negctrl-intergenic344--negctrl-unmapped093--negctrl-unmapped301--negctrl-unmapped158	group2a	targeting	-0.022	3	negctrl-intergenic344	target	context-5	negctrltarget	negctrl	0.0234	other	other
constructs	58111	negctrl-unmapped436--negctrl-unmapped048--negctrl-unmapped288--spacer_055761--negctrl-unmapped347--negctrl-unmapped167	group2a	targeting	-0.0296	4	spacer_055761	target	context-4	target	non-canonical	-0.2864	low	low
constructs	81700	negctrl-unmapped377--negctrl-unmapped272--negctrl-unmapped116--negctrl-unmapped093--negctrl-unmapped301--negctrl-intergenic079	group2a	targeting	0.0225	6	negctrl-intergenic079	target	context-5	negctrltarget	negctrl	-0.0838	other	other
constructs	49739	negctrl-intergenic146--negctrl-intergenic258--negctrl-intergenic379--negctrl-intergenic324--negctrl-intergenic068--negctrl-intergenic510	group2a	targeting	0.0026	3	negctrl-intergenic379	target	context-3	negctrltarget	negctrl	0.0189	other	other
constructs	58005	negctrl-unmapped436--negctrl-unmapped048--negctrl-unmapped288--negctrl-unmapped341--negctrl-unmapped347--spacer_053887	group2a	targeting	-0.239	6	spacer_053887	target	context-4	target	non-canonical	-0.2314	low	low
constructs	66408	negctrl-unmapped436--negctrl-unmapped048--negctrl-intergenic347--negctrl-unmapped341--negctrl-unmapped347--negctrl-unmapped167	group2a	targeting	-0.0232	3	negctrl-intergenic347	target	context-4	negctrltarget	negctrl	0.0374	other	other
constructs	81343	negctrl-unmapped377--negctrl-unmapped272--negctrl-intergenic019--negctrl-unmapped093--negctrl-unmapped301--negctrl-unmapped158	group2a	targeting	0.0014	3	negctrl-intergenic019	target	context-5	negctrltarget	negctrl	-0.0324	other	other
constructs	83995	negctrl-unmapped377--negctrl-unmapped272--negctrl-intergenic474--negctrl-unmapped093--negctrl-unmapped301--negctrl-unmapped158	group2a	targeting	-0.0058	3	negctrl-intergenic474	target	context-5	negctrltarget	negctrl	0.0097	other	other
constructs	32873	negctrl-intergenic183--negctrl-intergenic299--negctrl-intergenic504--negctrl-intergenic377--negctrl-intergenic307--negctrl-intergenic456	group2a	targeting	0.0257	4	negctrl-intergenic377	target	context-2	negctrltarget	negctrl	0.0265	other	other
constructs	66554	negctrl-unmapped436--negctrl-unmapped048--negctrl-unmapped288--negctrl-unmapped341--negctrl-intergenic372--negctrl-unmapped167	group2a	targeting	-0.1493	5	negctrl-intergenic372	target	context-4	negctrltarget	negctrl	-0.1932	other	low
constructs	83633	negctrl-intergenic410--negctrl-unmapped272--negctrl-unmapped116--negctrl-unmapped093--negctrl-unmapped301--negctrl-unmapped158	group2a	targeting	0.0458	1	negctrl-intergenic410	target	context-5	negctrltarget	negctrl	0.0147	other	other
constructs	66497	negctrl-unmapped436--negctrl-intergenic363--negctrl-unmapped288--negctrl-unmapped341--negctrl-unmapped347--negctrl-unmapped167	group2a	targeting	-0.0312	2	negctrl-intergenic363	target	context-4	negctrltarget	negctrl	-0.0658	other	other
constructs	16457	negctrl-intergenic503--negctrl-intergenic358--negctrl-intergenic470--negctrl-intergenic516--negctrl-intergenic451--negctrl-intergenic007	group2a	targeting	0.0142	5	negctrl-intergenic451	target	context-1	negctrltarget	negctrl	0.0438	other	other
constructs	49355	negctrl-intergenic146--negctrl-intergenic258--negctrl-intergenic313--negctrl-intergenic324--negctrl-intergenic068--negctrl-intergenic510	group2a	targeting	0.019	3	negctrl-intergenic313	target	context-3	negctrltarget	negctrl	-0.0316	other	other
constructs	31499	negctrl-intergenic183--negctrl-intergenic299--negctrl-intergenic504--negctrl-intergenic141--negctrl-intergenic307--negctrl-intergenic456	group2a	targeting	-0.0093	4	negctrl-intergenic141	target	context-2	negctrltarget	negctrl	0.0519	other	other
constructs	14434	negctrl-intergenic503--negctrl-intergenic358--negctrl-intergenic470--negctrl-intergenic106--negctrl-intergenic098--negctrl-intergenic007	group2a	targeting	0.0161	4	negctrl-intergenic106	target	context-1	negctrltarget	negctrl	-0.0297	other	other
constructs	31890	negctrl-intergenic183--negctrl-intergenic299--negctrl-intergenic504--negctrl-intergenic466--negctrl-intergenic208--negctrl-intergenic456	group2a	targeting	0.0271	5	negctrl-intergenic208	target	context-2	negctrltarget	negctrl	-0.0336	other	other
constructs	65341	negctrl-unmapped436--negctrl-unmapped048--negctrl-unmapped288--negctrl-intergenic164--negctrl-unmapped347--negctrl-unmapped167	group2a	targeting	-0.0269	4	negctrl-intergenic164	target	context-4	negctrltarget	negctrl	-0.011	other	other
constructs	32542	negctrl-intergenic183--negctrl-intergenic299--negctrl-intergenic320--negctrl-intergenic466--negctrl-intergenic307--negctrl-intergenic456	group2a	targeting	0.0319	3	negctrl-intergenic320	target	context-2	negctrltarget	negctrl	0.0347	other	other
constructs	23517	negctrl-intergenic183--spacer_038764--negctrl-intergenic504--negctrl-intergenic466--negctrl-intergenic307--negctrl-intergenic456	group2a	targeting	-8e-04	2	spacer_038764	target	context-2	target	TTTV	-0.3	low	low
constructs	16847	negctrl-intergenic503--negctrl-intergenic358--negctrl-intergenic470--negctrl-intergenic516--negctrl-intergenic523--negctrl-intergenic007	group2a	targeting	0.0031	5	negctrl-intergenic523	target	context-1	negctrltarget	negctrl	-0.0136	other	other
constructs	14067	negctrl-intergenic503--negctrl-intergenic358--negctrl-intergenic043--negctrl-intergenic516--negctrl-intergenic098--negctrl-intergenic007	group2a	targeting	0.005	3	negctrl-intergenic043	target	context-1	negctrltarget	negctrl	-0.0541	other	other
constructs	16629	negctrl-intergenic503--negctrl-intergenic358--negctrl-intergenic483--negctrl-intergenic516--negctrl-intergenic098--negctrl-intergenic007	group2a	targeting	0.0262	3	negctrl-intergenic483	target	context-1	negctrltarget	negctrl	-0.0135	other	other
constructs	33537	negctrl-intergenic183--negctrl-intergenic492--negctrl-intergenic504--negctrl-intergenic466--negctrl-intergenic307--negctrl-intergenic456	group2a	targeting	0.0054	2	negctrl-intergenic492	target	context-2	negctrltarget	negctrl	-0.1487	other	low
constructs	16389	negctrl-intergenic503--negctrl-intergenic358--negctrl-intergenic440--negctrl-intergenic516--negctrl-intergenic098--negctrl-intergenic007	group2a	targeting	0.0098	3	negctrl-intergenic440	target	context-1	negctrltarget	negctrl	0.007	other	other
constructs	15363	negctrl-intergenic503--negctrl-intergenic358--negctrl-intergenic264--negctrl-intergenic516--negctrl-intergenic098--negctrl-intergenic007	group2a	targeting	0.0243	3	negctrl-intergenic264	target	context-1	negctrltarget	negctrl	0.0186	other	other
constructs	82052	negctrl-unmapped377--negctrl-unmapped272--negctrl-unmapped116--negctrl-intergenic139--negctrl-unmapped301--negctrl-unmapped158	group2a	targeting	-0.0221	4	negctrl-intergenic139	target	context-5	negctrltarget	negctrl	-5e-04	other	other
constructs	82951	negctrl-unmapped377--negctrl-unmapped272--negctrl-intergenic292--negctrl-unmapped093--negctrl-unmapped301--negctrl-unmapped158	group2a	targeting	-0.0138	3	negctrl-intergenic292	target	context-5	negctrltarget	negctrl	0.0122	other	other
constructs	66236	negctrl-unmapped436--negctrl-unmapped048--negctrl-unmapped288--negctrl-unmapped341--negctrl-intergenic317--negctrl-unmapped167	group2a	targeting	-0.0668	5	negctrl-intergenic317	target	context-4	negctrltarget	negctrl	-0.0225	other	other
constructs	49206	negctrl-intergenic146--negctrl-intergenic258--negctrl-intergenic435--negctrl-intergenic286--negctrl-intergenic068--negctrl-intergenic510	group2a	targeting	-0.014	4	negctrl-intergenic286	target	context-3	negctrltarget	negctrl	0.0103	other	other
constructs	38199	spacer_013267--negctrl-intergenic258--negctrl-intergenic435--negctrl-intergenic324--negctrl-intergenic068--negctrl-intergenic510	group2a	targeting	-0.1341	1	spacer_013267	target	context-3	target	TTTV	-0.2013	low	low
constructs	50475	negctrl-intergenic508--negctrl-intergenic258--negctrl-intergenic435--negctrl-intergenic324--negctrl-intergenic068--negctrl-intergenic510	group2a	targeting	-0.0296	1	negctrl-intergenic508	target	context-3	negctrltarget	negctrl	-0.0036	other	other
constructs	65707	negctrl-unmapped436--negctrl-unmapped048--negctrl-unmapped288--negctrl-intergenic226--negctrl-unmapped347--negctrl-unmapped167	group2a	targeting	-0.0121	4	negctrl-intergenic226	target	context-4	negctrltarget	negctrl	-0.0149	other	other
constructs	40249	negctrl-intergenic146--negctrl-intergenic258--negctrl-intergenic435--negctrl-intergenic324--spacer_038184--negctrl-intergenic510	group2a	targeting	-0.0637	5	spacer_038184	target	context-3	target	non-canonical	-0.3957	low	low
constructs	32366	negctrl-intergenic289--negctrl-intergenic299--negctrl-intergenic504--negctrl-intergenic466--negctrl-intergenic307--negctrl-intergenic456	group2a	targeting	0.0528	1	negctrl-intergenic289	target	context-2	negctrltarget	negctrl	0.0024	other	other
constructs	49775	negctrl-intergenic146--negctrl-intergenic258--negctrl-intergenic385--negctrl-intergenic324--negctrl-intergenic068--negctrl-intergenic510	group2a	targeting	0.0256	3	negctrl-intergenic385	target	context-3	negctrltarget	negctrl	-0.0088	other	other
constructs	48144	negctrl-intergenic146--negctrl-intergenic258--negctrl-intergenic435--negctrl-intergenic106--negctrl-intergenic068--negctrl-intergenic510	group2a	targeting	-0.0094	4	negctrl-intergenic106	target	context-3	negctrltarget	negctrl	-0.0297	other	other
constructs	50049	negctrl-intergenic431--negctrl-intergenic258--negctrl-intergenic435--negctrl-intergenic324--negctrl-intergenic068--negctrl-intergenic510	group2a	targeting	-0.0274	1	negctrl-intergenic431	target	context-3	negctrltarget	negctrl	0.0021	other	other
constructs	82773	negctrl-unmapped377--negctrl-unmapped272--negctrl-unmapped116--negctrl-unmapped093--negctrl-intergenic262--negctrl-unmapped158	group2a	targeting	0.0011	5	negctrl-intergenic262	target	context-5	negctrltarget	negctrl	-0.0275	other	other
constructs	32436	negctrl-intergenic183--negctrl-intergenic299--negctrl-intergenic504--negctrl-intergenic466--negctrl-intergenic301--negctrl-intergenic456	group2a	targeting	0.0237	5	negctrl-intergenic301	target	context-2	negctrltarget	negctrl	0.0417	other	other
constructs	14751	negctrl-intergenic503--negctrl-intergenic358--negctrl-intergenic160--negctrl-intergenic516--negctrl-intergenic098--negctrl-intergenic007	group2a	targeting	0.0209	3	negctrl-intergenic160	target	context-1	negctrltarget	negctrl	0.0219	other	other
constructs	64985	negctrl-unmapped436--negctrl-intergenic104--negctrl-unmapped288--negctrl-unmapped341--negctrl-unmapped347--negctrl-unmapped167	group2a	targeting	-0.0325	2	negctrl-intergenic104	target	context-4	negctrltarget	negctrl	0.0098	other	other
constructs	65856	negctrl-unmapped436--negctrl-unmapped048--negctrl-intergenic251--negctrl-unmapped341--negctrl-unmapped347--negctrl-unmapped167	group2a	targeting	-0.0565	3	negctrl-intergenic251	target	context-4	negctrltarget	negctrl	-0.0561	other	other
constructs	83318	negctrl-unmapped377--negctrl-unmapped272--negctrl-unmapped116--negctrl-intergenic356--negctrl-unmapped301--negctrl-unmapped158	group2a	targeting	0.0016	4	negctrl-intergenic356	target	context-5	negctrltarget	negctrl	-0.0271	other	other
constructs	81267	negctrl-unmapped377--negctrl-unmapped272--negctrl-unmapped116--negctrl-unmapped093--negctrl-intergenic005--negctrl-unmapped158	group2a	targeting	9e-04	5	negctrl-intergenic005	target	context-5	negctrltarget	negctrl	0.0157	other	other
constructs	33344	negctrl-intergenic458--negctrl-intergenic299--negctrl-intergenic504--negctrl-intergenic466--negctrl-intergenic307--negctrl-intergenic456	group2a	targeting	-0.0447	1	negctrl-intergenic458	target	context-2	negctrltarget	negctrl	-0.0295	other	other
constructs	14814	negctrl-intergenic503--negctrl-intergenic358--negctrl-intergenic470--negctrl-intergenic516--negctrl-intergenic098--negctrl-intergenic170	group2a	targeting	0.01	6	negctrl-intergenic170	target	context-1	negctrltarget	negctrl	0.0614	other	other
constructs	33413	negctrl-intergenic183--negctrl-intergenic299--negctrl-intergenic504--negctrl-intergenic471--negctrl-intergenic307--negctrl-intergenic456	group2a	targeting	0.0309	4	negctrl-intergenic471	target	context-2	negctrltarget	negctrl	0.0238	other	other
constructs	33326	negctrl-intergenic454--negctrl-intergenic299--negctrl-intergenic504--negctrl-intergenic466--negctrl-intergenic307--negctrl-intergenic456	group2a	targeting	0.0265	1	negctrl-intergenic454	target	context-2	negctrltarget	negctrl	0.0565	other	other
constructs	25032	negctrl-intergenic183--negctrl-intergenic299--negctrl-intergenic504--negctrl-intergenic466--spacer_065019--negctrl-intergenic456	group2a	targeting	-0.0055	5	spacer_065019	target	context-2	target	non-canonical	-0.2045	low	low
constructs	32951	negctrl-intergenic183--negctrl-intergenic299--negctrl-intergenic504--negctrl-intergenic390--negctrl-intergenic307--negctrl-intergenic456	group2a	targeting	0.0263	4	negctrl-intergenic390	target	context-2	negctrltarget	negctrl	0.0488	other	other
constructs	82188	negctrl-unmapped377--negctrl-intergenic163--negctrl-unmapped116--negctrl-unmapped093--negctrl-unmapped301--negctrl-unmapped158	group2a	targeting	0.0089	2	negctrl-intergenic163	target	context-5	negctrltarget	negctrl	-0.011	other	other
constructs	15119	negctrl-intergenic503--negctrl-intergenic358--negctrl-intergenic470--negctrl-intergenic516--negctrl-intergenic222--negctrl-intergenic007	group2a	targeting	0.0041	5	negctrl-intergenic222	target	context-1	negctrltarget	negctrl	0.016	other	other
constructs	48864	negctrl-intergenic146--negctrl-intergenic258--negctrl-intergenic435--negctrl-intergenic228--negctrl-intergenic068--negctrl-intergenic510	group2a	targeting	-0.0231	4	negctrl-intergenic228	target	context-3	negctrltarget	negctrl	0.0393	other	other
constructs	50172	negctrl-intergenic146--negctrl-intergenic258--negctrl-intergenic435--negctrl-intergenic452--negctrl-intergenic068--negctrl-intergenic510	group2a	targeting	-0.0027	4	negctrl-intergenic452	target	context-3	negctrltarget	negctrl	0.0287	other	other
constructs	82535	negctrl-intergenic222--negctrl-unmapped272--negctrl-unmapped116--negctrl-unmapped093--negctrl-unmapped301--negctrl-unmapped158	group2a	targeting	-0.0448	1	negctrl-intergenic222	target	context-5	negctrltarget	negctrl	0.016	other	other
constructs	31512	negctrl-intergenic183--negctrl-intergenic299--negctrl-intergenic504--negctrl-intergenic466--negctrl-intergenic143--negctrl-intergenic456	group2a	targeting	0.0259	5	negctrl-intergenic143	target	context-2	negctrltarget	negctrl	-0.0484	other	other
constructs	83082	negctrl-unmapped377--negctrl-intergenic316--negctrl-unmapped116--negctrl-unmapped093--negctrl-unmapped301--negctrl-unmapped158	group2a	targeting	0.0159	2	negctrl-intergenic316	target	context-5	negctrltarget	negctrl	0.0133	other	other
constructs	48489	negctrl-intergenic165--negctrl-intergenic258--negctrl-intergenic435--negctrl-intergenic324--negctrl-intergenic068--negctrl-intergenic510	group2a	targeting	-0.0235	1	negctrl-intergenic165	target	context-3	negctrltarget	negctrl	-0.096	other	low
constructs	49858	negctrl-intergenic146--negctrl-intergenic399--negctrl-intergenic435--negctrl-intergenic324--negctrl-intergenic068--negctrl-intergenic510	group2a	targeting	-0.0229	2	negctrl-intergenic399	target	context-3	negctrltarget	negctrl	0.035	other	other
constructs	65069	negctrl-unmapped436--negctrl-intergenic118--negctrl-unmapped288--negctrl-unmapped341--negctrl-unmapped347--negctrl-unmapped167	group2a	targeting	-0.0374	2	negctrl-intergenic118	target	context-4	negctrltarget	negctrl	0.0068	other	other
constructs	65585	negctrl-unmapped436--negctrl-intergenic206--negctrl-unmapped288--negctrl-unmapped341--negctrl-unmapped347--negctrl-unmapped167	group2a	targeting	-0.0526	2	negctrl-intergenic206	target	context-4	negctrltarget	negctrl	-0.0141	other	other
constructs	6436	negctrl-intergenic503--negctrl-intergenic358--negctrl-intergenic470--spacer_033848--negctrl-intergenic098--negctrl-intergenic007	group2a	targeting	0.0207	4	spacer_033848	target	context-1	target	TTTV	-0.2287	low	low
constructs	81249	negctrl-unmapped377--negctrl-unmapped272--negctrl-unmapped116--negctrl-unmapped093--negctrl-intergenic002--negctrl-unmapped158	group2a	targeting	0.0058	5	negctrl-intergenic002	target	context-5	negctrltarget	negctrl	-0.1108	other	low
constructs	67191	negctrl-unmapped436--negctrl-unmapped048--negctrl-unmapped288--negctrl-unmapped341--negctrl-unmapped347--negctrl-intergenic482	group2a	targeting	-0.0352	6	negctrl-intergenic482	target	context-4	negctrltarget	negctrl	0.0242	other	other
constructs	48378	negctrl-intergenic146--negctrl-intergenic258--negctrl-intergenic435--negctrl-intergenic145--negctrl-intergenic068--negctrl-intergenic510	group2a	targeting	0.0093	4	negctrl-intergenic145	target	context-3	negctrltarget	negctrl	-0.021	other	other
constructs	65744	negctrl-unmapped436--negctrl-unmapped048--negctrl-unmapped288--negctrl-unmapped341--negctrl-intergenic232--negctrl-unmapped167	group2a	targeting	-0.0474	5	negctrl-intergenic232	target	context-4	negctrltarget	negctrl	0.0375	other	other
constructs	16097	negctrl-intergenic503--negctrl-intergenic358--negctrl-intergenic470--negctrl-intergenic516--negctrl-intergenic390--negctrl-intergenic007	group2a	targeting	0.0182	5	negctrl-intergenic390	target	context-1	negctrltarget	negctrl	0.0488	other	other
constructs	32131	negctrl-intergenic183--negctrl-intergenic299--negctrl-intergenic504--negctrl-intergenic466--negctrl-intergenic307--negctrl-intergenic248	group2a	targeting	0.0139	6	negctrl-intergenic248	target	context-2	negctrltarget	negctrl	0.0129	other	other
constructs	32399	negctrl-intergenic183--negctrl-intergenic299--negctrl-intergenic504--negctrl-intergenic294--negctrl-intergenic307--negctrl-intergenic456	group2a	targeting	0.0086	4	negctrl-intergenic294	target	context-2	negctrltarget	negctrl	0.0256	other	other
constructs	32847	negctrl-intergenic183--negctrl-intergenic373--negctrl-intergenic504--negctrl-intergenic466--negctrl-intergenic307--negctrl-intergenic456	group2a	targeting	0.0265	2	negctrl-intergenic373	target	context-2	negctrltarget	negctrl	0.0333	other	other
constructs	47791	negctrl-intergenic146--negctrl-intergenic258--negctrl-intergenic435--negctrl-intergenic324--negctrl-intergenic045--negctrl-intergenic510	group2a	targeting	-0.038	5	negctrl-intergenic045	target	context-3	negctrltarget	negctrl	-0.033	other	other
constructs	47953	negctrl-intergenic146--negctrl-intergenic258--negctrl-intergenic435--negctrl-intergenic324--negctrl-intergenic073--negctrl-intergenic510	group2a	targeting	-0.0053	5	negctrl-intergenic073	target	context-3	negctrltarget	negctrl	-0.0388	other	other
constructs	58168	spacer_056560--negctrl-unmapped048--negctrl-unmapped288--negctrl-unmapped341--negctrl-unmapped347--negctrl-unmapped167	group2a	targeting	-0.1545	1	spacer_056560	target	context-4	target	non-canonical	-0.2819	low	low
constructs	82105	negctrl-unmapped377--negctrl-unmapped272--negctrl-intergenic149--negctrl-unmapped093--negctrl-unmapped301--negctrl-unmapped158	group2a	targeting	-0.0055	3	negctrl-intergenic149	target	context-5	negctrltarget	negctrl	0.0128	other	other
constructs	30718	negctrl-intergenic183--negctrl-intergenic299--negctrl-intergenic009--negctrl-intergenic466--negctrl-intergenic307--negctrl-intergenic456	group2a	targeting	0.0213	3	negctrl-intergenic009	target	context-2	negctrltarget	negctrl	-0.0438	other	other
constructs	71913	negctrl-unmapped377--negctrl-unmapped272--negctrl-unmapped116--negctrl-unmapped093--spacer_013267--negctrl-unmapped158	group2a	targeting	-0.0437	5	spacer_013267	target	context-5	target	TTTV	-0.2013	low	low
constructs	47662	negctrl-intergenic146--negctrl-intergenic024--negctrl-intergenic435--negctrl-intergenic324--negctrl-intergenic068--negctrl-intergenic510	group2a	targeting	-0.0192	2	negctrl-intergenic024	target	context-3	negctrltarget	negctrl	-0.0167	other	other
constructs	15973	negctrl-intergenic370--negctrl-intergenic358--negctrl-intergenic470--negctrl-intergenic516--negctrl-intergenic098--negctrl-intergenic007	group2a	targeting	0.0274	1	negctrl-intergenic370	target	context-1	negctrltarget	negctrl	-0.022	other	other
constructs	49540	negctrl-intergenic146--negctrl-intergenic345--negctrl-intergenic435--negctrl-intergenic324--negctrl-intergenic068--negctrl-intergenic510	group2a	targeting	-0.009	2	negctrl-intergenic345	target	context-3	negctrltarget	negctrl	0.0316	other	other
constructs	58433	negctrl-unmapped436--spacer_059502--negctrl-unmapped288--negctrl-unmapped341--negctrl-unmapped347--negctrl-unmapped167	group2a	targeting	-0.0397	2	spacer_059502	target	context-4	target	non-canonical	-0.2017	low	low
constructs	82850	negctrl-unmapped377--negctrl-unmapped272--negctrl-unmapped116--negctrl-intergenic275--negctrl-unmapped301--negctrl-unmapped158	group2a	targeting	0.0062	4	negctrl-intergenic275	target	context-5	negctrltarget	negctrl	-0.009	other	other
constructs	82932	negctrl-unmapped377--negctrl-intergenic289--negctrl-unmapped116--negctrl-unmapped093--negctrl-unmapped301--negctrl-unmapped158	group2a	targeting	0.0115	2	negctrl-intergenic289	target	context-5	negctrltarget	negctrl	0.0024	other	other
constructs	84006	negctrl-unmapped377--negctrl-intergenic476--negctrl-unmapped116--negctrl-unmapped093--negctrl-unmapped301--negctrl-unmapped158	group2a	targeting	-0.0011	2	negctrl-intergenic476	target	context-5	negctrltarget	negctrl	0.0438	other	other
constructs	15447	negctrl-intergenic503--negctrl-intergenic358--negctrl-intergenic278--negctrl-intergenic516--negctrl-intergenic098--negctrl-intergenic007	group2a	targeting	-0.0014	3	negctrl-intergenic278	target	context-1	negctrltarget	negctrl	-0.0606	other	other
constructs	74000	negctrl-unmapped377--negctrl-unmapped272--negctrl-unmapped116--spacer_038200--negctrl-unmapped301--negctrl-unmapped158	group2a	targeting	-0.0018	4	spacer_038200	target	context-5	target	TTTV	-0.3311	low	low
constructs	50345	negctrl-intergenic146--negctrl-intergenic258--negctrl-intergenic484--negctrl-intergenic324--negctrl-intergenic068--negctrl-intergenic510	group2a	targeting	-0.0101	3	negctrl-intergenic484	target	context-3	negctrltarget	negctrl	0.0031	other	other
constructs	83005	negctrl-unmapped377--negctrl-unmapped272--negctrl-intergenic302--negctrl-unmapped093--negctrl-unmapped301--negctrl-unmapped158	group2a	targeting	-0.0249	3	negctrl-intergenic302	target	context-5	negctrltarget	negctrl	0.0317	other	other
constructs	33219	negctrl-intergenic183--negctrl-intergenic436--negctrl-intergenic504--negctrl-intergenic466--negctrl-intergenic307--negctrl-intergenic456	group2a	targeting	0.0428	2	negctrl-intergenic436	target	context-2	negctrltarget	negctrl	-0.0411	other	other
constructs	14579	negctrl-intergenic503--negctrl-intergenic358--negctrl-intergenic470--negctrl-intergenic516--negctrl-intergenic130--negctrl-intergenic007	group2a	targeting	-0.0274	5	negctrl-intergenic130	target	context-1	negctrltarget	negctrl	-0.0236	other	other
constructs	16817	negctrl-intergenic503--negctrl-intergenic358--negctrl-intergenic470--negctrl-intergenic516--negctrl-intergenic518--negctrl-intergenic007	group2a	targeting	0.0165	5	negctrl-intergenic518	target	context-1	negctrltarget	negctrl	-0.0117	other	other
constructs	82406	negctrl-unmapped377--negctrl-unmapped272--negctrl-unmapped116--negctrl-intergenic200--negctrl-unmapped301--negctrl-unmapped158	group2a	targeting	0.0028	4	negctrl-intergenic200	target	context-5	negctrltarget	negctrl	-0.1378	other	low
constructs	15362	negctrl-intergenic503--negctrl-intergenic264--negctrl-intergenic470--negctrl-intergenic516--negctrl-intergenic098--negctrl-intergenic007	group2a	targeting	0.0016	2	negctrl-intergenic264	target	context-1	negctrltarget	negctrl	0.0186	other	other
constructs	66992	negctrl-unmapped436--negctrl-unmapped048--negctrl-unmapped288--negctrl-unmapped341--negctrl-intergenic446--negctrl-unmapped167	group2a	targeting	-0.0758	5	negctrl-intergenic446	target	context-4	negctrltarget	negctrl	-0.0443	other	other
constructs	82899	negctrl-unmapped377--negctrl-unmapped272--negctrl-unmapped116--negctrl-unmapped093--negctrl-intergenic283--negctrl-unmapped158	group2a	targeting	-0.0085	5	negctrl-intergenic283	target	context-5	negctrltarget	negctrl	-0.0163	other	other
constructs	66274	negctrl-intergenic325--negctrl-unmapped048--negctrl-unmapped288--negctrl-unmapped341--negctrl-unmapped347--negctrl-unmapped167	group2a	targeting	-0.0017	1	negctrl-intergenic325	target	context-4	negctrltarget	negctrl	-0.1478	other	low
constructs	64550	negctrl-unmapped436--negctrl-unmapped048--negctrl-unmapped288--negctrl-unmapped341--negctrl-intergenic029--negctrl-unmapped167	group2a	targeting	-0.0548	5	negctrl-intergenic029	target	context-4	negctrltarget	negctrl	0.02	other	other
constructs	47629	negctrl-intergenic146--negctrl-intergenic258--negctrl-intergenic435--negctrl-intergenic324--negctrl-intergenic018--negctrl-intergenic510	group2a	targeting	1e-04	5	negctrl-intergenic018	target	context-3	negctrltarget	negctrl	0.0114	other	other
constructs	64572	negctrl-unmapped436--negctrl-unmapped048--negctrl-intergenic033--negctrl-unmapped341--negctrl-unmapped347--negctrl-unmapped167	group2a	targeting	-0.0188	3	negctrl-intergenic033	target	context-4	negctrltarget	negctrl	0.0814	other	other
constructs	15062	negctrl-intergenic503--negctrl-intergenic213--negctrl-intergenic470--negctrl-intergenic516--negctrl-intergenic098--negctrl-intergenic007	group2a	targeting	-0.025	2	negctrl-intergenic213	target	context-1	negctrltarget	negctrl	0.003	other	other
constructs	82237	negctrl-unmapped377--negctrl-unmapped272--negctrl-intergenic171--negctrl-unmapped093--negctrl-unmapped301--negctrl-unmapped158	group2a	targeting	-0.0014	3	negctrl-intergenic171	target	context-5	negctrltarget	negctrl	0.0196	other	other
constructs	15641	negctrl-intergenic503--negctrl-intergenic358--negctrl-intergenic470--negctrl-intergenic516--negctrl-intergenic312--negctrl-intergenic007	group2a	targeting	-0.0078	5	negctrl-intergenic312	target	context-1	negctrltarget	negctrl	-0.1249	other	low
constructs	14842	negctrl-intergenic503--negctrl-intergenic358--negctrl-intergenic470--negctrl-intergenic175--negctrl-intergenic098--negctrl-intergenic007	group2a	targeting	0.0299	4	negctrl-intergenic175	target	context-1	negctrltarget	negctrl	-0.0076	other	other
constructs	15729	negctrl-intergenic503--negctrl-intergenic358--negctrl-intergenic328--negctrl-intergenic516--negctrl-intergenic098--negctrl-intergenic007	group2a	targeting	0.0443	3	negctrl-intergenic328	target	context-1	negctrltarget	negctrl	-0.0192	other	other
constructs	82257	negctrl-unmapped377--negctrl-unmapped272--negctrl-unmapped116--negctrl-unmapped093--negctrl-intergenic174--negctrl-unmapped158	group2a	targeting	-0.0169	5	negctrl-intergenic174	target	context-5	negctrltarget	negctrl	-0.0206	other	other
constructs	30884	negctrl-intergenic037--negctrl-intergenic299--negctrl-intergenic504--negctrl-intergenic466--negctrl-intergenic307--negctrl-intergenic456	group2a	targeting	-0.0127	1	negctrl-intergenic037	target	context-2	negctrltarget	negctrl	-0.0877	other	low
constructs	15016	negctrl-intergenic503--negctrl-intergenic358--negctrl-intergenic470--negctrl-intergenic205--negctrl-intergenic098--negctrl-intergenic007	group2a	targeting	-0.0074	4	negctrl-intergenic205	target	context-1	negctrltarget	negctrl	-0.0392	other	other
constructs	64714	negctrl-intergenic057--negctrl-unmapped048--negctrl-unmapped288--negctrl-unmapped341--negctrl-unmapped347--negctrl-unmapped167	group2a	targeting	-0.0245	1	negctrl-intergenic057	target	context-4	negctrltarget	negctrl	0.0178	other	other
constructs	32712	negctrl-intergenic183--negctrl-intergenic299--negctrl-intergenic504--negctrl-intergenic466--negctrl-intergenic349--negctrl-intergenic456	group2a	targeting	0.0214	5	negctrl-intergenic349	target	context-2	negctrltarget	negctrl	-0.0745	other	other
constructs	16033	negctrl-intergenic380--negctrl-intergenic358--negctrl-intergenic470--negctrl-intergenic516--negctrl-intergenic098--negctrl-intergenic007	group2a	targeting	0.0552	1	negctrl-intergenic380	target	context-1	negctrltarget	negctrl	0.044	other	other
constructs	13934	negctrl-intergenic503--negctrl-intergenic021--negctrl-intergenic470--negctrl-intergenic516--negctrl-intergenic098--negctrl-intergenic007	group2a	targeting	-0.0145	2	negctrl-intergenic021	target	context-1	negctrltarget	negctrl	0.0248	other	other
constructs	75006	negctrl-unmapped377--spacer_055780--negctrl-unmapped116--negctrl-unmapped093--negctrl-unmapped301--negctrl-unmapped158	group2a	targeting	-0.0187	2	spacer_055780	target	context-5	target	TTTV	-0.3018	low	low
constructs	50375	negctrl-intergenic146--negctrl-intergenic258--negctrl-intergenic489--negctrl-intergenic324--negctrl-intergenic068--negctrl-intergenic510	group2a	targeting	0.0393	3	negctrl-intergenic489	target	context-3	negctrltarget	negctrl	0.0318	other	other
constructs	64482	negctrl-unmapped436--negctrl-unmapped048--negctrl-intergenic018--negctrl-unmapped341--negctrl-unmapped347--negctrl-unmapped167	group2a	targeting	-0.0176	3	negctrl-intergenic018	target	context-4	negctrltarget	negctrl	0.0114	other	other
constructs	16493	negctrl-intergenic503--negctrl-intergenic358--negctrl-intergenic470--negctrl-intergenic516--negctrl-intergenic458--negctrl-intergenic007	group2a	targeting	0.0168	5	negctrl-intergenic458	target	context-1	negctrltarget	negctrl	-0.0295	other	other
constructs	30912	negctrl-intergenic183--negctrl-intergenic299--negctrl-intergenic504--negctrl-intergenic466--negctrl-intergenic041--negctrl-intergenic456	group2a	targeting	-0.0044	5	negctrl-intergenic041	target	context-2	negctrltarget	negctrl	0.0215	other	other
constructs	57154	spacer_038205--negctrl-unmapped048--negctrl-unmapped288--negctrl-unmapped341--negctrl-unmapped347--negctrl-unmapped167	group2a	targeting	-0.2956	1	spacer_038205	target	context-4	target	TTTV	-0.2298	low	low
constructs	66221	negctrl-unmapped436--negctrl-intergenic315--negctrl-unmapped288--negctrl-unmapped341--negctrl-unmapped347--negctrl-unmapped167	group2a	targeting	-0.0454	2	negctrl-intergenic315	target	context-4	negctrltarget	negctrl	-0.0155	other	other
constructs	74202	negctrl-unmapped377--spacer_039729--negctrl-unmapped116--negctrl-unmapped093--negctrl-unmapped301--negctrl-unmapped158	group2a	targeting	-0.1287	2	spacer_039729	target	context-5	target	non-canonical	-0.2045	low	low
constructs	23628	negctrl-intergenic183--negctrl-intergenic299--negctrl-intergenic504--negctrl-intergenic466--spacer_039722--negctrl-intergenic456	group2a	targeting	0.0291	5	spacer_039722	target	context-2	target	non-canonical	-0.4197	low	low
constructs	32547	negctrl-intergenic183--negctrl-intergenic321--negctrl-intergenic504--negctrl-intergenic466--negctrl-intergenic307--negctrl-intergenic456	group2a	targeting	0.0073	2	negctrl-intergenic321	target	context-2	negctrltarget	negctrl	0.0191	other	other
constructs	15909	negctrl-intergenic503--negctrl-intergenic358--negctrl-intergenic359--negctrl-intergenic516--negctrl-intergenic098--negctrl-intergenic007	group2a	targeting	0.0058	3	negctrl-intergenic359	target	context-1	negctrltarget	negctrl	-0.0647	other	other
constructs	40493	negctrl-intergenic146--negctrl-intergenic258--spacer_039729--negctrl-intergenic324--negctrl-intergenic068--negctrl-intergenic510	group2a	targeting	-0.0084	3	spacer_039729	target	context-3	target	non-canonical	-0.2045	low	low
constructs	14327	negctrl-intergenic503--negctrl-intergenic358--negctrl-intergenic470--negctrl-intergenic516--negctrl-intergenic087--negctrl-intergenic007	group2a	targeting	0.0194	5	negctrl-intergenic087	target	context-1	negctrltarget	negctrl	0.0268	other	other
constructs	65511	negctrl-unmapped436--negctrl-unmapped048--negctrl-unmapped288--negctrl-unmapped341--negctrl-unmapped347--negctrl-intergenic193	group2a	targeting	-0.0741	6	negctrl-intergenic193	target	context-4	negctrltarget	negctrl	0.0068	other	other
constructs	41099	negctrl-intergenic146--negctrl-intergenic258--spacer_046757--negctrl-intergenic324--negctrl-intergenic068--negctrl-intergenic510	group2a	targeting	0.0096	3	spacer_046757	target	context-3	target	TTTV	-0.2798	low	low
constructs	64900	negctrl-intergenic089--negctrl-unmapped048--negctrl-unmapped288--negctrl-unmapped341--negctrl-unmapped347--negctrl-unmapped167	group2a	targeting	-0.0228	1	negctrl-intergenic089	target	context-4	negctrltarget	negctrl	0.0081	other	other
constructs	48706	negctrl-intergenic146--negctrl-intergenic202--negctrl-intergenic435--negctrl-intergenic324--negctrl-intergenic068--negctrl-intergenic510	group2a	targeting	-0.009	2	negctrl-intergenic202	target	context-3	negctrltarget	negctrl	-0.0406	other	other
constructs	64433	negctrl-unmapped436--negctrl-intergenic010--negctrl-unmapped288--negctrl-unmapped341--negctrl-unmapped347--negctrl-unmapped167	group2a	targeting	-0.0328	2	negctrl-intergenic010	target	context-4	negctrltarget	negctrl	0.018	other	other
constructs	82430	negctrl-unmapped377--negctrl-unmapped272--negctrl-unmapped116--negctrl-intergenic204--negctrl-unmapped301--negctrl-unmapped158	group2a	targeting	-0.0036	4	negctrl-intergenic204	target	context-5	negctrltarget	negctrl	0.0498	other	other
constructs	55445	negctrl-unmapped436--spacer_015722--negctrl-unmapped288--negctrl-unmapped341--negctrl-unmapped347--negctrl-unmapped167	group2a	targeting	-0.2617	2	spacer_015722	target	context-4	target	TTTV	-0.4202	low	low
constructs	64912	negctrl-intergenic091--negctrl-unmapped048--negctrl-unmapped288--negctrl-unmapped341--negctrl-unmapped347--negctrl-unmapped167	group2a	targeting	-0.0251	1	negctrl-intergenic091	target	context-4	negctrltarget	negctrl	-0.0087	other	other
constructs	33521	negctrl-intergenic183--negctrl-intergenic299--negctrl-intergenic504--negctrl-intergenic489--negctrl-intergenic307--negctrl-intergenic456	group2a	targeting	0.0162	4	negctrl-intergenic489	target	context-2	negctrltarget	negctrl	0.0318	other	other
constructs	14087	negctrl-intergenic503--negctrl-intergenic358--negctrl-intergenic470--negctrl-intergenic516--negctrl-intergenic046--negctrl-intergenic007	group2a	targeting	0.0346	5	negctrl-intergenic046	target	context-1	negctrltarget	negctrl	-0.0051	other	other
constructs	48351	negctrl-intergenic141--negctrl-intergenic258--negctrl-intergenic435--negctrl-intergenic324--negctrl-intergenic068--negctrl-intergenic510	group2a	targeting	-0.0163	1	negctrl-intergenic141	target	context-3	negctrltarget	negctrl	0.0519	other	other
constructs	49564	negctrl-intergenic146--negctrl-intergenic349--negctrl-intergenic435--negctrl-intergenic324--negctrl-intergenic068--negctrl-intergenic510	group2a	targeting	0.0018	2	negctrl-intergenic349	target	context-3	negctrltarget	negctrl	-0.0745	other	other
constructs	14529	negctrl-intergenic503--negctrl-intergenic358--negctrl-intergenic122--negctrl-intergenic516--negctrl-intergenic098--negctrl-intergenic007	group2a	targeting	0.0036	3	negctrl-intergenic122	target	context-1	negctrltarget	negctrl	0.0073	other	other
constructs	64495	negctrl-unmapped436--negctrl-unmapped048--negctrl-unmapped288--negctrl-intergenic020--negctrl-unmapped347--negctrl-unmapped167	group2a	targeting	-0.0185	4	negctrl-intergenic020	target	context-4	negctrltarget	negctrl	-0.0011	other	other
constructs	16684	negctrl-intergenic503--negctrl-intergenic358--negctrl-intergenic470--negctrl-intergenic492--negctrl-intergenic098--negctrl-intergenic007	group2a	targeting	0.0093	4	negctrl-intergenic492	target	context-1	negctrltarget	negctrl	-0.1487	other	low
constructs	16013	negctrl-intergenic503--negctrl-intergenic358--negctrl-intergenic470--negctrl-intergenic516--negctrl-intergenic376--negctrl-intergenic007	group2a	targeting	0.0074	5	negctrl-intergenic376	target	context-1	negctrltarget	negctrl	0.0158	other	other
constructs	48430	negctrl-intergenic146--negctrl-intergenic155--negctrl-intergenic435--negctrl-intergenic324--negctrl-intergenic068--negctrl-intergenic510	group2a	targeting	-0.0034	2	negctrl-intergenic155	target	context-3	negctrltarget	negctrl	0.0289	other	other
constructs	15701	negctrl-intergenic503--negctrl-intergenic358--negctrl-intergenic470--negctrl-intergenic516--negctrl-intergenic322--negctrl-intergenic007	group2a	targeting	0.0106	5	negctrl-intergenic322	target	context-1	negctrltarget	negctrl	-0.0224	other	other
constructs	32104	negctrl-intergenic183--negctrl-intergenic299--negctrl-intergenic244--negctrl-intergenic466--negctrl-intergenic307--negctrl-intergenic456	group2a	targeting	0.019	3	negctrl-intergenic244	target	context-2	negctrltarget	negctrl	-0.0726	other	other
constructs	66262	negctrl-intergenic322--negctrl-unmapped048--negctrl-unmapped288--negctrl-unmapped341--negctrl-unmapped347--negctrl-unmapped167	group2a	targeting	-0.0093	1	negctrl-intergenic322	target	context-4	negctrltarget	negctrl	-0.0224	other	other
constructs	31948	negctrl-intergenic183--negctrl-intergenic299--negctrl-intergenic218--negctrl-intergenic466--negctrl-intergenic307--negctrl-intergenic456	group2a	targeting	0.0214	3	negctrl-intergenic218	target	context-2	negctrltarget	negctrl	-0.0376	other	other
constructs	64825	negctrl-unmapped436--negctrl-unmapped048--negctrl-unmapped288--negctrl-intergenic076--negctrl-unmapped347--negctrl-unmapped167	group2a	targeting	-0.0149	4	negctrl-intergenic076	target	context-4	negctrltarget	negctrl	0.0444	other	other
constructs	15505	negctrl-intergenic288--negctrl-intergenic358--negctrl-intergenic470--negctrl-intergenic516--negctrl-intergenic098--negctrl-intergenic007	group2a	targeting	-0.0081	1	negctrl-intergenic288	target	context-1	negctrltarget	negctrl	0.0279	other	other
constructs	49426	negctrl-intergenic146--negctrl-intergenic326--negctrl-intergenic435--negctrl-intergenic324--negctrl-intergenic068--negctrl-intergenic510	group2a	targeting	-0.0156	2	negctrl-intergenic326	target	context-3	negctrltarget	negctrl	-4e-04	other	other
constructs	15375	negctrl-intergenic503--negctrl-intergenic358--negctrl-intergenic266--negctrl-intergenic516--negctrl-intergenic098--negctrl-intergenic007	group2a	targeting	0.0206	3	negctrl-intergenic266	target	context-1	negctrltarget	negctrl	-0.041	other	other
constructs	75138	negctrl-unmapped377--spacer_057976--negctrl-unmapped116--negctrl-unmapped093--negctrl-unmapped301--negctrl-unmapped158	group2a	targeting	-0.1962	2	spacer_057976	target	context-5	target	TTTV	-0.4462	low	low
constructs	82089	negctrl-unmapped377--negctrl-unmapped272--negctrl-unmapped116--negctrl-unmapped093--negctrl-intergenic145--negctrl-unmapped158	group2a	targeting	-0.0059	5	negctrl-intergenic145	target	context-5	negctrltarget	negctrl	-0.021	other	other
constructs	82735	negctrl-unmapped377--negctrl-unmapped272--negctrl-intergenic255--negctrl-unmapped093--negctrl-unmapped301--negctrl-unmapped158	group2a	targeting	0.0113	3	negctrl-intergenic255	target	context-5	negctrltarget	negctrl	0.0136	other	other
constructs	49469	negctrl-intergenic146--negctrl-intergenic258--negctrl-intergenic333--negctrl-intergenic324--negctrl-intergenic068--negctrl-intergenic510	group2a	targeting	-0.0047	3	negctrl-intergenic333	target	context-3	negctrltarget	negctrl	-0.0447	other	other
constructs	16625	negctrl-intergenic503--negctrl-intergenic358--negctrl-intergenic470--negctrl-intergenic516--negctrl-intergenic482--negctrl-intergenic007	group2a	targeting	0.011	5	negctrl-intergenic482	target	context-1	negctrltarget	negctrl	0.0242	other	other
constructs	33401	negctrl-intergenic183--negctrl-intergenic299--negctrl-intergenic504--negctrl-intergenic468--negctrl-intergenic307--negctrl-intergenic456	group2a	targeting	0.0373	4	negctrl-intergenic468	target	context-2	negctrltarget	negctrl	0.0247	other	other
constructs	16833	negctrl-intergenic503--negctrl-intergenic358--negctrl-intergenic521--negctrl-intergenic516--negctrl-intergenic098--negctrl-intergenic007	group2a	targeting	0.0111	3	negctrl-intergenic521	target	context-1	negctrltarget	negctrl	0.0219	other	other
constructs	65333	negctrl-unmapped436--negctrl-intergenic163--negctrl-unmapped288--negctrl-unmapped341--negctrl-unmapped347--negctrl-unmapped167	group2a	targeting	-0.0317	2	negctrl-intergenic163	target	context-4	negctrltarget	negctrl	-0.011	other	other
constructs	76118	negctrl-unmapped377--negctrl-unmapped272--negctrl-unmapped116--spacer_069898--negctrl-unmapped301--negctrl-unmapped158	group2a	targeting	-0.0019	4	spacer_069898	target	context-5	target	TTTV	-0.2317	low	low
constructs	8174	negctrl-intergenic503--spacer_065019--negctrl-intergenic470--negctrl-intergenic516--negctrl-intergenic098--negctrl-intergenic007	group2a	targeting	-0.0154	2	spacer_065019	target	context-1	target	non-canonical	-0.2045	low	low
constructs	16445	negctrl-intergenic503--negctrl-intergenic358--negctrl-intergenic470--negctrl-intergenic516--negctrl-intergenic449--negctrl-intergenic007	group2a	targeting	0.0165	5	negctrl-intergenic449	target	context-1	negctrltarget	negctrl	-0.0244	other	other
constructs	15489	negctrl-intergenic503--negctrl-intergenic358--negctrl-intergenic285--negctrl-intergenic516--negctrl-intergenic098--negctrl-intergenic007	group2a	targeting	0.0035	3	negctrl-intergenic285	target	context-1	negctrltarget	negctrl	-0.0785	other	other
constructs	66680	negctrl-unmapped436--negctrl-unmapped048--negctrl-unmapped288--negctrl-unmapped341--negctrl-intergenic393--negctrl-unmapped167	group2a	targeting	-0.0356	5	negctrl-intergenic393	target	context-4	negctrltarget	negctrl	0.0045	other	other
constructs	58039	negctrl-unmapped436--negctrl-unmapped048--negctrl-unmapped288--spacer_053910--negctrl-unmapped347--negctrl-unmapped167	group2a	targeting	-0.0821	4	spacer_053910	target	context-4	target	TTTV	-0.2888	low	low
constructs	65117	negctrl-unmapped436--negctrl-intergenic126--negctrl-unmapped288--negctrl-unmapped341--negctrl-unmapped347--negctrl-unmapped167	group2a	targeting	-0.012	2	negctrl-intergenic126	target	context-4	negctrltarget	negctrl	-0.054	other	other
constructs	66330	negctrl-unmapped436--negctrl-unmapped048--negctrl-intergenic334--negctrl-unmapped341--negctrl-unmapped347--negctrl-unmapped167	group2a	targeting	-0.0392	3	negctrl-intergenic334	target	context-4	negctrltarget	negctrl	-0.0589	other	other
constructs	74641	negctrl-unmapped377--negctrl-unmapped272--spacer_046102--negctrl-unmapped093--negctrl-unmapped301--negctrl-unmapped158	group2a	targeting	-0.012	3	spacer_046102	target	context-5	target	non-canonical	-0.1962	low	low
constructs	24579	negctrl-intergenic183--spacer_057977--negctrl-intergenic504--negctrl-intergenic466--negctrl-intergenic307--negctrl-intergenic456	group2a	targeting	0.0088	2	spacer_057977	target	context-2	target	TTTV	-0.4494	low	low
constructs	66403	negctrl-unmapped436--negctrl-unmapped048--negctrl-unmapped288--negctrl-intergenic346--negctrl-unmapped347--negctrl-unmapped167	group2a	targeting	-0.0016	4	negctrl-intergenic346	target	context-4	negctrltarget	negctrl	0.0221	other	other
constructs	83268	negctrl-unmapped377--negctrl-intergenic348--negctrl-unmapped116--negctrl-unmapped093--negctrl-unmapped301--negctrl-unmapped158	group2a	targeting	-0.0068	2	negctrl-intergenic348	target	context-5	negctrltarget	negctrl	0.0344	other	other
constructs	48749	negctrl-intergenic146--negctrl-intergenic258--negctrl-intergenic209--negctrl-intergenic324--negctrl-intergenic068--negctrl-intergenic510	group2a	targeting	0.0202	3	negctrl-intergenic209	target	context-3	negctrltarget	negctrl	0.0483	other	other
constructs	65499	negctrl-unmapped436--negctrl-unmapped048--negctrl-unmapped288--negctrl-unmapped341--negctrl-unmapped347--negctrl-intergenic191	group2a	targeting	-0.013	6	negctrl-intergenic191	target	context-4	negctrltarget	negctrl	-0.0134	other	other
constructs	48918	negctrl-intergenic146--negctrl-intergenic258--negctrl-intergenic435--negctrl-intergenic237--negctrl-intergenic068--negctrl-intergenic510	group2a	targeting	-0.0452	4	negctrl-intergenic237	target	context-3	negctrltarget	negctrl	-0.0219	other	other
constructs	47597	negctrl-intergenic146--negctrl-intergenic258--negctrl-intergenic013--negctrl-intergenic324--negctrl-intergenic068--negctrl-intergenic510	group2a	targeting	0.0235	3	negctrl-intergenic013	target	context-3	negctrltarget	negctrl	0.0298	other	other
constructs	16065	negctrl-intergenic503--negctrl-intergenic358--negctrl-intergenic385--negctrl-intergenic516--negctrl-intergenic098--negctrl-intergenic007	group2a	targeting	0.0036	3	negctrl-intergenic385	target	context-1	negctrltarget	negctrl	-0.0088	other	other
constructs	16238	negctrl-intergenic503--negctrl-intergenic414--negctrl-intergenic470--negctrl-intergenic516--negctrl-intergenic098--negctrl-intergenic007	group2a	targeting	-0.0103	2	negctrl-intergenic414	target	context-1	negctrltarget	negctrl	-0.0042	other	other
constructs	15904	negctrl-intergenic503--negctrl-intergenic358--negctrl-intergenic470--negctrl-intergenic357--negctrl-intergenic098--negctrl-intergenic007	group2a	targeting	0.0079	4	negctrl-intergenic357	target	context-1	negctrltarget	negctrl	0.0253	other	other
constructs	24707	negctrl-intergenic183--negctrl-intergenic299--negctrl-intergenic504--spacer_059499--negctrl-intergenic307--negctrl-intergenic456	group2a	targeting	0.0123	4	spacer_059499	target	context-2	target	non-canonical	-0.2034	low	low
constructs	33502	negctrl-intergenic183--negctrl-intergenic299--negctrl-intergenic486--negctrl-intergenic466--negctrl-intergenic307--negctrl-intergenic456	group2a	targeting	0.0273	3	negctrl-intergenic486	target	context-2	negctrltarget	negctrl	-0.0591	other	other
constructs	14734	negctrl-intergenic503--negctrl-intergenic358--negctrl-intergenic470--negctrl-intergenic157--negctrl-intergenic098--negctrl-intergenic007	group2a	targeting	0.0222	4	negctrl-intergenic157	target	context-1	negctrltarget	negctrl	-0.0839	other	other
constructs	31643	negctrl-intergenic183--negctrl-intergenic299--negctrl-intergenic504--negctrl-intergenic166--negctrl-intergenic307--negctrl-intergenic456	group2a	targeting	0.0406	4	negctrl-intergenic166	target	context-2	negctrltarget	negctrl	0.0444	other	other
constructs	55721	negctrl-unmapped436--spacer_017375--negctrl-unmapped288--negctrl-unmapped341--negctrl-unmapped347--negctrl-unmapped167	group2a	targeting	-0.0348	2	spacer_017375	target	context-4	target	TTTV	-0.2012	low	low
constructs	49177	negctrl-intergenic146--negctrl-intergenic258--negctrl-intergenic435--negctrl-intergenic324--negctrl-intergenic281--negctrl-intergenic510	group2a	targeting	0.0119	5	negctrl-intergenic281	target	context-3	negctrltarget	negctrl	0.0621	other	other
constructs	66742	negctrl-intergenic404--negctrl-unmapped048--negctrl-unmapped288--negctrl-unmapped341--negctrl-unmapped347--negctrl-unmapped167	group2a	targeting	-0.0364	1	negctrl-intergenic404	target	context-4	negctrltarget	negctrl	-0.0183	other	other
constructs	16271	negctrl-intergenic503--negctrl-intergenic358--negctrl-intergenic470--negctrl-intergenic516--negctrl-intergenic419--negctrl-intergenic007	group2a	targeting	0.0201	5	negctrl-intergenic419	target	context-1	negctrltarget	negctrl	-0.0165	other	other
constructs	47656	negctrl-intergenic146--negctrl-intergenic023--negctrl-intergenic435--negctrl-intergenic324--negctrl-intergenic068--negctrl-intergenic510	group2a	targeting	-0.0053	2	negctrl-intergenic023	target	context-3	negctrltarget	negctrl	-0.0155	other	other
constructs	75069	negctrl-unmapped377--negctrl-unmapped272--negctrl-unmapped116--negctrl-unmapped093--spacer_057950--negctrl-unmapped158	group2a	targeting	-0.0552	5	spacer_057950	target	context-5	target	non-canonical	-0.4422	low	low
constructs	83075	negctrl-intergenic315--negctrl-unmapped272--negctrl-unmapped116--negctrl-unmapped093--negctrl-unmapped301--negctrl-unmapped158	group2a	targeting	0.0412	1	negctrl-intergenic315	target	context-5	negctrltarget	negctrl	-0.0155	other	other
constructs	83291	negctrl-intergenic352--negctrl-unmapped272--negctrl-unmapped116--negctrl-unmapped093--negctrl-unmapped301--negctrl-unmapped158	group2a	targeting	-0.0353	1	negctrl-intergenic352	target	context-5	negctrltarget	negctrl	-0.0405	other	other
constructs	84142	negctrl-unmapped377--negctrl-unmapped272--negctrl-unmapped116--negctrl-unmapped093--negctrl-unmapped301--negctrl-intergenic498	group2a	targeting	-0.0436	6	negctrl-intergenic498	target	context-5	negctrltarget	negctrl	0.0247	other	other
constructs	82929	negctrl-unmapped377--negctrl-unmapped272--negctrl-unmapped116--negctrl-unmapped093--negctrl-intergenic288--negctrl-unmapped158	group2a	targeting	0.0055	5	negctrl-intergenic288	target	context-5	negctrltarget	negctrl	0.0279	other	other
constructs	5968	negctrl-intergenic503--negctrl-intergenic358--negctrl-intergenic470--spacer_029943--negctrl-intergenic098--negctrl-intergenic007	group2a	targeting	0.0096	4	spacer_029943	target	context-1	target	non-canonical	-0.2522	low	low
constructs	65581	negctrl-unmapped436--negctrl-unmapped048--negctrl-unmapped288--negctrl-intergenic205--negctrl-unmapped347--negctrl-unmapped167	group2a	targeting	-0.0227	4	negctrl-intergenic205	target	context-4	negctrltarget	negctrl	-0.0392	other	other
