## Supplementary material for "Higher-order combinatorial chromatin perturbations by engineered CRISPR-Cas12a for functional genomics": library2sublibraryA.csv (part 3 of 3)

mappingtype	ConstructID	oligoname	group	negctrlgroup	repavrggamma	targetpos	targetspacerID	postype	contextID	group2atargetnegctrl	lib01_PAMgroup	lib01_repavrggamma	lib01_fitness1	lib01_fitness5
constructs	23693	negctrl-intergenic183--negctrl-intergenic299--negctrl-intergenic504--spacer_039763--negctrl-intergenic307--negctrl-intergenic456	group2a	targeting	-0.0981	4	spacer_039763	target	context-2	target	TTTV	-0.6325	low	low
constructs	32390	negctrl-intergenic293--negctrl-intergenic299--negctrl-intergenic504--negctrl-intergenic466--negctrl-intergenic307--negctrl-intergenic456	group2a	targeting	-0.0089	1	negctrl-intergenic293	target	context-2	negctrltarget	negctrl	0.0533	other	other
constructs	14906	negctrl-intergenic503--negctrl-intergenic187--negctrl-intergenic470--negctrl-intergenic516--negctrl-intergenic098--negctrl-intergenic007	group2a	targeting	-0.0253	2	negctrl-intergenic187	target	context-1	negctrltarget	negctrl	0.0242	other	other
constructs	33052	negctrl-intergenic183--negctrl-intergenic299--negctrl-intergenic407--negctrl-intergenic466--negctrl-intergenic307--negctrl-intergenic456	group2a	targeting	0.022	3	negctrl-intergenic407	target	context-2	negctrltarget	negctrl	-0.0245	other	other
constructs	81834	negctrl-unmapped377--negctrl-intergenic103--negctrl-unmapped116--negctrl-unmapped093--negctrl-unmapped301--negctrl-unmapped158	group2a	targeting	-0.0094	2	negctrl-intergenic103	target	context-5	negctrltarget	negctrl	-0.0535	other	other
constructs	83544	negctrl-unmapped377--negctrl-intergenic395--negctrl-unmapped116--negctrl-unmapped093--negctrl-unmapped301--negctrl-unmapped158	group2a	targeting	-0.0157	2	negctrl-intergenic395	target	context-5	negctrltarget	negctrl	-0.0074	other	other
constructs	33225	negctrl-intergenic183--negctrl-intergenic437--negctrl-intergenic504--negctrl-intergenic466--negctrl-intergenic307--negctrl-intergenic456	group2a	targeting	0.0396	2	negctrl-intergenic437	target	context-2	negctrltarget	negctrl	0.0353	other	other
constructs	32115	negctrl-intergenic183--negctrl-intergenic246--negctrl-intergenic504--negctrl-intergenic466--negctrl-intergenic307--negctrl-intergenic456	group2a	targeting	5e-04	2	negctrl-intergenic246	target	context-2	negctrltarget	negctrl	0.066	other	other
constructs	57838	spacer_046180--negctrl-unmapped048--negctrl-unmapped288--negctrl-unmapped341--negctrl-unmapped347--negctrl-unmapped167	group2a	targeting	-0.2283	1	spacer_046180	target	context-4	target	TTTV	-0.2536	low	low
constructs	49439	negctrl-intergenic146--negctrl-intergenic258--negctrl-intergenic328--negctrl-intergenic324--negctrl-intergenic068--negctrl-intergenic510	group2a	targeting	0.0163	3	negctrl-intergenic328	target	context-3	negctrltarget	negctrl	-0.0192	other	other
constructs	66197	negctrl-unmapped436--negctrl-intergenic311--negctrl-unmapped288--negctrl-unmapped341--negctrl-unmapped347--negctrl-unmapped167	group2a	targeting	-0.0432	2	negctrl-intergenic311	target	context-4	negctrltarget	negctrl	0.0413	other	other
constructs	82968	negctrl-unmapped377--negctrl-intergenic295--negctrl-unmapped116--negctrl-unmapped093--negctrl-unmapped301--negctrl-unmapped158	group2a	targeting	-0.0126	2	negctrl-intergenic295	target	context-5	negctrltarget	negctrl	-0.0075	other	other
constructs	33599	negctrl-intergenic183--negctrl-intergenic299--negctrl-intergenic504--negctrl-intergenic502--negctrl-intergenic307--negctrl-intergenic456	group2a	targeting	0.0074	4	negctrl-intergenic502	target	context-2	negctrltarget	negctrl	-0.0153	other	other
constructs	65593	negctrl-unmapped436--negctrl-unmapped048--negctrl-unmapped288--negctrl-intergenic207--negctrl-unmapped347--negctrl-unmapped167	group2a	targeting	-0.0138	4	negctrl-intergenic207	target	context-4	negctrltarget	negctrl	0.0092	other	other
constructs	84219	negctrl-unmapped377--negctrl-unmapped272--negctrl-unmapped116--negctrl-unmapped093--negctrl-intergenic514--negctrl-unmapped158	group2a	targeting	0.0108	5	negctrl-intergenic514	target	context-5	negctrltarget	negctrl	0.0513	other	other
constructs	56648	negctrl-unmapped436--negctrl-unmapped048--negctrl-unmapped288--negctrl-unmapped341--spacer_030078--negctrl-unmapped167	group2a	targeting	-0.1007	5	spacer_030078	target	context-4	target	TTTV	-0.1995	low	low
constructs	83015	negctrl-intergenic304--negctrl-unmapped272--negctrl-unmapped116--negctrl-unmapped093--negctrl-unmapped301--negctrl-unmapped158	group2a	targeting	0.0107	1	negctrl-intergenic304	target	context-5	negctrltarget	negctrl	0.0272	other	other
constructs	38544	negctrl-intergenic146--negctrl-intergenic258--negctrl-intergenic435--spacer_015696--negctrl-intergenic068--negctrl-intergenic510	group2a	targeting	-0.1062	4	spacer_015696	target	context-3	target	non-canonical	-0.3031	low	low
constructs	65034	negctrl-unmapped436--negctrl-unmapped048--negctrl-intergenic112--negctrl-unmapped341--negctrl-unmapped347--negctrl-unmapped167	group2a	targeting	-0.011	3	negctrl-intergenic112	target	context-4	negctrltarget	negctrl	0.0086	other	other
constructs	83215	negctrl-unmapped377--negctrl-unmapped272--negctrl-intergenic339--negctrl-unmapped093--negctrl-unmapped301--negctrl-unmapped158	group2a	targeting	-0.0024	3	negctrl-intergenic339	target	context-5	negctrltarget	negctrl	0.0449	other	other
constructs	15257	negctrl-intergenic503--negctrl-intergenic358--negctrl-intergenic470--negctrl-intergenic516--negctrl-intergenic245--negctrl-intergenic007	group2a	targeting	0.0016	5	negctrl-intergenic245	target	context-1	negctrltarget	negctrl	0.0211	other	other
constructs	64780	negctrl-intergenic069--negctrl-unmapped048--negctrl-unmapped288--negctrl-unmapped341--negctrl-unmapped347--negctrl-unmapped167	group2a	targeting	-0.0084	1	negctrl-intergenic069	target	context-4	negctrltarget	negctrl	-0.0402	other	other
constructs	15759	negctrl-intergenic503--negctrl-intergenic358--negctrl-intergenic333--negctrl-intergenic516--negctrl-intergenic098--negctrl-intergenic007	group2a	targeting	-0.0019	3	negctrl-intergenic333	target	context-1	negctrltarget	negctrl	-0.0447	other	other
constructs	67249	negctrl-unmapped436--negctrl-unmapped048--negctrl-unmapped288--negctrl-intergenic492--negctrl-unmapped347--negctrl-unmapped167	group2a	targeting	-0.0284	4	negctrl-intergenic492	target	context-4	negctrltarget	negctrl	-0.1487	other	low
constructs	75111	negctrl-unmapped377--negctrl-unmapped272--negctrl-unmapped116--negctrl-unmapped093--spacer_057961--negctrl-unmapped158	group2a	targeting	-0.0618	5	spacer_057961	target	context-5	target	non-canonical	-0.4332	low	low
constructs	58023	negctrl-unmapped436--negctrl-unmapped048--negctrl-unmapped288--negctrl-unmapped341--negctrl-unmapped347--spacer_053905	group2a	targeting	-0.1146	6	spacer_053905	target	context-4	target	TTTV	-0.235	low	low
constructs	65503	negctrl-unmapped436--negctrl-unmapped048--negctrl-unmapped288--negctrl-intergenic192--negctrl-unmapped347--negctrl-unmapped167	group2a	targeting	-0.0192	4	negctrl-intergenic192	target	context-4	negctrltarget	negctrl	0.017	other	other
constructs	81612	negctrl-unmapped377--negctrl-intergenic064--negctrl-unmapped116--negctrl-unmapped093--negctrl-unmapped301--negctrl-unmapped158	group2a	targeting	-0.0013	2	negctrl-intergenic064	target	context-5	negctrltarget	negctrl	-0.0138	other	other
constructs	82297	negctrl-unmapped377--negctrl-unmapped272--negctrl-intergenic181--negctrl-unmapped093--negctrl-unmapped301--negctrl-unmapped158	group2a	targeting	-0.0173	3	negctrl-intergenic181	target	context-5	negctrltarget	negctrl	0.0776	other	other
constructs	57230	negctrl-unmapped436--negctrl-unmapped048--negctrl-unmapped288--negctrl-unmapped341--spacer_038764--negctrl-unmapped167	group2a	targeting	-0.2439	5	spacer_038764	target	context-4	target	TTTV	-0.3	low	low
constructs	49968	negctrl-intergenic146--negctrl-intergenic258--negctrl-intergenic435--negctrl-intergenic417--negctrl-intergenic068--negctrl-intergenic510	group2a	targeting	-0.0242	4	negctrl-intergenic417	target	context-3	negctrltarget	negctrl	0.0262	other	other
constructs	15682	negctrl-intergenic503--negctrl-intergenic358--negctrl-intergenic470--negctrl-intergenic319--negctrl-intergenic098--negctrl-intergenic007	group2a	targeting	0.0084	4	negctrl-intergenic319	target	context-1	negctrltarget	negctrl	0.0097	other	other
constructs	67240	negctrl-intergenic491--negctrl-unmapped048--negctrl-unmapped288--negctrl-unmapped341--negctrl-unmapped347--negctrl-unmapped167	group2a	targeting	0.0189	1	negctrl-intergenic491	target	context-4	negctrltarget	negctrl	-0.0342	other	other
constructs	30990	negctrl-intergenic183--negctrl-intergenic299--negctrl-intergenic504--negctrl-intergenic466--negctrl-intergenic054--negctrl-intergenic456	group2a	targeting	0.0162	5	negctrl-intergenic054	target	context-2	negctrltarget	negctrl	-0.0369	other	other
constructs	59097	negctrl-unmapped436--negctrl-unmapped048--negctrl-unmapped288--negctrl-unmapped341--negctrl-unmapped347--spacer_068281	group2a	targeting	-0.1426	6	spacer_068281	target	context-4	target	non-canonical	-0.3628	low	low
constructs	31477	negctrl-intergenic183--negctrl-intergenic299--negctrl-intergenic504--negctrl-intergenic466--negctrl-intergenic307--negctrl-intergenic137	group2a	targeting	0.0289	6	negctrl-intergenic137	target	context-2	negctrltarget	negctrl	-0.0213	other	other
constructs	65522	negctrl-unmapped436--negctrl-unmapped048--negctrl-unmapped288--negctrl-unmapped341--negctrl-intergenic195--negctrl-unmapped167	group2a	targeting	-0.0501	5	negctrl-intergenic195	target	context-4	negctrltarget	negctrl	-0.0412	other	other
constructs	65827	negctrl-unmapped436--negctrl-unmapped048--negctrl-unmapped288--negctrl-intergenic246--negctrl-unmapped347--negctrl-unmapped167	group2a	targeting	-0.013	4	negctrl-intergenic246	target	context-4	negctrltarget	negctrl	0.066	other	other
constructs	31425	negctrl-intergenic183--negctrl-intergenic129--negctrl-intergenic504--negctrl-intergenic466--negctrl-intergenic307--negctrl-intergenic456	group2a	targeting	0.0227	2	negctrl-intergenic129	target	context-2	negctrltarget	negctrl	0.0344	other	other
constructs	64875	negctrl-unmapped436--negctrl-unmapped048--negctrl-unmapped288--negctrl-unmapped341--negctrl-unmapped347--negctrl-intergenic084	group2a	targeting	7e-04	6	negctrl-intergenic084	target	context-4	negctrltarget	negctrl	0.0273	other	other
constructs	67148	negctrl-unmapped436--negctrl-unmapped048--negctrl-unmapped288--negctrl-unmapped341--negctrl-intergenic475--negctrl-unmapped167	group2a	targeting	-0.0821	5	negctrl-intergenic475	target	context-4	negctrltarget	negctrl	-0.1577	other	low
constructs	65582	negctrl-unmapped436--negctrl-unmapped048--negctrl-unmapped288--negctrl-unmapped341--negctrl-intergenic205--negctrl-unmapped167	group2a	targeting	-0.0954	5	negctrl-intergenic205	target	context-4	negctrltarget	negctrl	-0.0392	other	other
constructs	67256	negctrl-unmapped436--negctrl-unmapped048--negctrl-unmapped288--negctrl-unmapped341--negctrl-intergenic493--negctrl-unmapped167	group2a	targeting	-0.1195	5	negctrl-intergenic493	target	context-4	negctrltarget	negctrl	-0.2014	low	low
constructs	23619	negctrl-intergenic183--spacer_039720--negctrl-intergenic504--negctrl-intergenic466--negctrl-intergenic307--negctrl-intergenic456	group2a	targeting	-0.0249	2	spacer_039720	target	context-2	target	non-canonical	-0.2444	low	low
constructs	7688	negctrl-intergenic503--spacer_057961--negctrl-intergenic470--negctrl-intergenic516--negctrl-intergenic098--negctrl-intergenic007	group2a	targeting	-0.1391	2	spacer_057961	target	context-1	target	non-canonical	-0.4332	low	low
constructs	31641	negctrl-intergenic183--negctrl-intergenic166--negctrl-intergenic504--negctrl-intergenic466--negctrl-intergenic307--negctrl-intergenic456	group2a	targeting	0.0204	2	negctrl-intergenic166	target	context-2	negctrltarget	negctrl	0.0444	other	other
constructs	14294	negctrl-intergenic503--negctrl-intergenic082--negctrl-intergenic470--negctrl-intergenic516--negctrl-intergenic098--negctrl-intergenic007	group2a	targeting	0.0084	2	negctrl-intergenic082	target	context-1	negctrltarget	negctrl	0.0666	other	other
constructs	32248	negctrl-intergenic183--negctrl-intergenic299--negctrl-intergenic269--negctrl-intergenic466--negctrl-intergenic307--negctrl-intergenic456	group2a	targeting	0.0207	3	negctrl-intergenic269	target	context-2	negctrltarget	negctrl	0.0231	other	other
constructs	67368	negctrl-unmapped436--negctrl-unmapped048--negctrl-intergenic515--negctrl-unmapped341--negctrl-unmapped347--negctrl-unmapped167	group2a	targeting	-0.0354	3	negctrl-intergenic515	target	context-4	negctrltarget	negctrl	-0.0536	other	other
constructs	48726	negctrl-intergenic146--negctrl-intergenic258--negctrl-intergenic435--negctrl-intergenic205--negctrl-intergenic068--negctrl-intergenic510	group2a	targeting	-0.0162	4	negctrl-intergenic205	target	context-3	negctrltarget	negctrl	-0.0392	other	other
constructs	67066	negctrl-intergenic460--negctrl-unmapped048--negctrl-unmapped288--negctrl-unmapped341--negctrl-unmapped347--negctrl-unmapped167	group2a	targeting	0.003	1	negctrl-intergenic460	target	context-4	negctrltarget	negctrl	-0.0235	other	other
constructs	32157	negctrl-intergenic183--negctrl-intergenic253--negctrl-intergenic504--negctrl-intergenic466--negctrl-intergenic307--negctrl-intergenic456	group2a	targeting	0.0034	2	negctrl-intergenic253	target	context-2	negctrltarget	negctrl	-0.028	other	other
constructs	16719	negctrl-intergenic503--negctrl-intergenic358--negctrl-intergenic498--negctrl-intergenic516--negctrl-intergenic098--negctrl-intergenic007	group2a	targeting	0.0229	3	negctrl-intergenic498	target	context-1	negctrltarget	negctrl	0.0247	other	other
constructs	4937	negctrl-intergenic503--negctrl-intergenic358--negctrl-intergenic470--negctrl-intergenic516--spacer_016748--negctrl-intergenic007	group2a	targeting	0.0047	5	spacer_016748	target	context-1	target	TTTV	-0.2971	low	low
constructs	14172	negctrl-intergenic503--negctrl-intergenic358--negctrl-intergenic470--negctrl-intergenic516--negctrl-intergenic098--negctrl-intergenic060	group2a	targeting	-0.0249	6	negctrl-intergenic060	target	context-1	negctrltarget	negctrl	0.0115	other	other
constructs	48832	negctrl-intergenic146--negctrl-intergenic223--negctrl-intergenic435--negctrl-intergenic324--negctrl-intergenic068--negctrl-intergenic510	group2a	targeting	-0.0145	2	negctrl-intergenic223	target	context-3	negctrltarget	negctrl	0.0166	other	other
constructs	57373	negctrl-unmapped436--negctrl-unmapped048--negctrl-unmapped288--spacer_039750--negctrl-unmapped347--negctrl-unmapped167	group2a	targeting	-0.2048	4	spacer_039750	target	context-4	target	TTTV	-0.3385	low	low
constructs	82317	negctrl-unmapped377--negctrl-unmapped272--negctrl-unmapped116--negctrl-unmapped093--negctrl-intergenic185--negctrl-unmapped158	group2a	targeting	0.0028	5	negctrl-intergenic185	target	context-5	negctrltarget	negctrl	-0.0165	other	other
constructs	15626	negctrl-intergenic503--negctrl-intergenic310--negctrl-intergenic470--negctrl-intergenic516--negctrl-intergenic098--negctrl-intergenic007	group2a	targeting	0.0045	2	negctrl-intergenic310	target	context-1	negctrltarget	negctrl	-9e-04	other	other
constructs	50011	negctrl-intergenic146--negctrl-intergenic258--negctrl-intergenic435--negctrl-intergenic324--negctrl-intergenic424--negctrl-intergenic510	group2a	targeting	0.0191	5	negctrl-intergenic424	target	context-3	negctrltarget	negctrl	-0.0179	other	other
constructs	49197	negctrl-intergenic285--negctrl-intergenic258--negctrl-intergenic435--negctrl-intergenic324--negctrl-intergenic068--negctrl-intergenic510	group2a	targeting	-0.0438	1	negctrl-intergenic285	target	context-3	negctrltarget	negctrl	-0.0785	other	other
constructs	67354	negctrl-intergenic513--negctrl-unmapped048--negctrl-unmapped288--negctrl-unmapped341--negctrl-unmapped347--negctrl-unmapped167	group2a	targeting	1e-04	1	negctrl-intergenic513	target	context-4	negctrltarget	negctrl	-0.0051	other	other
constructs	65887	negctrl-unmapped436--negctrl-unmapped048--negctrl-unmapped288--negctrl-intergenic256--negctrl-unmapped347--negctrl-unmapped167	group2a	targeting	-0.0104	4	negctrl-intergenic256	target	context-4	negctrltarget	negctrl	0.0011	other	other
constructs	66386	negctrl-unmapped436--negctrl-unmapped048--negctrl-unmapped288--negctrl-unmapped341--negctrl-intergenic343--negctrl-unmapped167	group2a	targeting	-0.0344	5	negctrl-intergenic343	target	context-4	negctrltarget	negctrl	0.0564	other	other
constructs	83646	negctrl-unmapped377--negctrl-intergenic412--negctrl-unmapped116--negctrl-unmapped093--negctrl-unmapped301--negctrl-unmapped158	group2a	targeting	-0.0142	2	negctrl-intergenic412	target	context-5	negctrltarget	negctrl	-0.0571	other	other
constructs	82827	negctrl-unmapped377--negctrl-unmapped272--negctrl-unmapped116--negctrl-unmapped093--negctrl-intergenic271--negctrl-unmapped158	group2a	targeting	-0.0118	5	negctrl-intergenic271	target	context-5	negctrltarget	negctrl	0.0173	other	other
constructs	49585	negctrl-intergenic146--negctrl-intergenic258--negctrl-intergenic435--negctrl-intergenic324--negctrl-intergenic352--negctrl-intergenic510	group2a	targeting	-0.0218	5	negctrl-intergenic352	target	context-3	negctrltarget	negctrl	-0.0405	other	other
constructs	16430	negctrl-intergenic503--negctrl-intergenic447--negctrl-intergenic470--negctrl-intergenic516--negctrl-intergenic098--negctrl-intergenic007	group2a	targeting	0.0217	2	negctrl-intergenic447	target	context-1	negctrltarget	negctrl	0.0124	other	other
constructs	65026	negctrl-intergenic111--negctrl-unmapped048--negctrl-unmapped288--negctrl-unmapped341--negctrl-unmapped347--negctrl-unmapped167	group2a	targeting	-0.0609	1	negctrl-intergenic111	target	context-4	negctrltarget	negctrl	0.0235	other	other
constructs	32783	negctrl-intergenic183--negctrl-intergenic299--negctrl-intergenic504--negctrl-intergenic362--negctrl-intergenic307--negctrl-intergenic456	group2a	targeting	0.0263	4	negctrl-intergenic362	target	context-2	negctrltarget	negctrl	0.0648	other	other
constructs	58153	negctrl-unmapped436--negctrl-unmapped048--negctrl-unmapped288--spacer_055780--negctrl-unmapped347--negctrl-unmapped167	group2a	targeting	-0.0246	4	spacer_055780	target	context-4	target	TTTV	-0.3018	low	low
constructs	41399	negctrl-intergenic146--negctrl-intergenic258--spacer_057961--negctrl-intergenic324--negctrl-intergenic068--negctrl-intergenic510	group2a	targeting	-0.0512	3	spacer_057961	target	context-3	target	non-canonical	-0.4332	low	low
constructs	48299	negctrl-intergenic146--negctrl-intergenic258--negctrl-intergenic132--negctrl-intergenic324--negctrl-intergenic068--negctrl-intergenic510	group2a	targeting	0.0184	3	negctrl-intergenic132	target	context-3	negctrltarget	negctrl	0.0372	other	other
constructs	48647	negctrl-intergenic146--negctrl-intergenic258--negctrl-intergenic192--negctrl-intergenic324--negctrl-intergenic068--negctrl-intergenic510	group2a	targeting	-0.0342	3	negctrl-intergenic192	target	context-3	negctrltarget	negctrl	0.017	other	other
constructs	48868	negctrl-intergenic146--negctrl-intergenic229--negctrl-intergenic435--negctrl-intergenic324--negctrl-intergenic068--negctrl-intergenic510	group2a	targeting	0.0147	2	negctrl-intergenic229	target	context-3	negctrltarget	negctrl	-0.0607	other	other
constructs	83603	negctrl-intergenic405--negctrl-unmapped272--negctrl-unmapped116--negctrl-unmapped093--negctrl-unmapped301--negctrl-unmapped158	group2a	targeting	-0.0192	1	negctrl-intergenic405	target	context-5	negctrltarget	negctrl	-0.0708	other	other
constructs	75720	negctrl-unmapped377--spacer_066730--negctrl-unmapped116--negctrl-unmapped093--negctrl-unmapped301--negctrl-unmapped158	group2a	targeting	0.0199	2	spacer_066730	target	context-5	target	non-canonical	-0.2129	low	low
constructs	30952	negctrl-intergenic183--negctrl-intergenic299--negctrl-intergenic048--negctrl-intergenic466--negctrl-intergenic307--negctrl-intergenic456	group2a	targeting	0.0062	3	negctrl-intergenic048	target	context-2	negctrltarget	negctrl	-0.0194	other	other
constructs	32442	negctrl-intergenic183--negctrl-intergenic299--negctrl-intergenic504--negctrl-intergenic466--negctrl-intergenic302--negctrl-intergenic456	group2a	targeting	0.022	5	negctrl-intergenic302	target	context-2	negctrltarget	negctrl	0.0317	other	other
constructs	16300	negctrl-intergenic503--negctrl-intergenic358--negctrl-intergenic470--negctrl-intergenic424--negctrl-intergenic098--negctrl-intergenic007	group2a	targeting	0.0182	4	negctrl-intergenic424	target	context-1	negctrltarget	negctrl	-0.0179	other	other
constructs	33222	negctrl-intergenic183--negctrl-intergenic299--negctrl-intergenic504--negctrl-intergenic466--negctrl-intergenic436--negctrl-intergenic456	group2a	targeting	0.0036	5	negctrl-intergenic436	target	context-2	negctrltarget	negctrl	-0.0411	other	other
constructs	82797	negctrl-unmapped377--negctrl-unmapped272--negctrl-unmapped116--negctrl-unmapped093--negctrl-intergenic266--negctrl-unmapped158	group2a	targeting	0.0061	5	negctrl-intergenic266	target	context-5	negctrltarget	negctrl	-0.041	other	other
constructs	83660	negctrl-unmapped377--negctrl-unmapped272--negctrl-unmapped116--negctrl-intergenic414--negctrl-unmapped301--negctrl-unmapped158	group2a	targeting	0.005	4	negctrl-intergenic414	target	context-5	negctrltarget	negctrl	-0.0042	other	other
constructs	49723	negctrl-intergenic146--negctrl-intergenic258--negctrl-intergenic435--negctrl-intergenic324--negctrl-intergenic376--negctrl-intergenic510	group2a	targeting	-0.0261	5	negctrl-intergenic376	target	context-3	negctrltarget	negctrl	0.0158	other	other
constructs	41256	negctrl-intergenic146--negctrl-intergenic258--negctrl-intergenic435--spacer_055761--negctrl-intergenic068--negctrl-intergenic510	group2a	targeting	-0.0132	4	spacer_055761	target	context-3	target	non-canonical	-0.2864	low	low
constructs	48277	negctrl-intergenic146--negctrl-intergenic258--negctrl-intergenic435--negctrl-intergenic324--negctrl-intergenic128--negctrl-intergenic510	group2a	targeting	-0.0032	5	negctrl-intergenic128	target	context-3	negctrltarget	negctrl	-0.041	other	other
constructs	64733	negctrl-unmapped436--negctrl-intergenic060--negctrl-unmapped288--negctrl-unmapped341--negctrl-unmapped347--negctrl-unmapped167	group2a	targeting	-0.0319	2	negctrl-intergenic060	target	context-4	negctrltarget	negctrl	0.0115	other	other
constructs	47884	negctrl-intergenic146--negctrl-intergenic061--negctrl-intergenic435--negctrl-intergenic324--negctrl-intergenic068--negctrl-intergenic510	group2a	targeting	0.004	2	negctrl-intergenic061	target	context-3	negctrltarget	negctrl	-0.0373	other	other
constructs	73848	negctrl-unmapped377--spacer_033841--negctrl-unmapped116--negctrl-unmapped093--negctrl-unmapped301--negctrl-unmapped158	group2a	targeting	-0.2377	2	spacer_033841	target	context-5	target	TTTV	-0.5017	low	low
constructs	83481	negctrl-unmapped377--negctrl-unmapped272--negctrl-unmapped116--negctrl-unmapped093--negctrl-intergenic384--negctrl-unmapped158	group2a	targeting	-0.0078	5	negctrl-intergenic384	target	context-5	negctrltarget	negctrl	0.0059	other	other
constructs	81623	negctrl-intergenic066--negctrl-unmapped272--negctrl-unmapped116--negctrl-unmapped093--negctrl-unmapped301--negctrl-unmapped158	group2a	targeting	-0.0315	1	negctrl-intergenic066	target	context-5	negctrltarget	negctrl	-0.0236	other	other
constructs	30801	negctrl-intergenic183--negctrl-intergenic023--negctrl-intergenic504--negctrl-intergenic466--negctrl-intergenic307--negctrl-intergenic456	group2a	targeting	0.0257	2	negctrl-intergenic023	target	context-2	negctrltarget	negctrl	-0.0155	other	other
constructs	47925	negctrl-intergenic069--negctrl-intergenic258--negctrl-intergenic435--negctrl-intergenic324--negctrl-intergenic068--negctrl-intergenic510	group2a	targeting	0.0151	1	negctrl-intergenic069	target	context-3	negctrltarget	negctrl	-0.0402	other	other
constructs	32522	negctrl-intergenic317--negctrl-intergenic299--negctrl-intergenic504--negctrl-intergenic466--negctrl-intergenic307--negctrl-intergenic456	group2a	targeting	8e-04	1	negctrl-intergenic317	target	context-2	negctrltarget	negctrl	-0.0225	other	other
constructs	32241	negctrl-intergenic183--negctrl-intergenic268--negctrl-intergenic504--negctrl-intergenic466--negctrl-intergenic307--negctrl-intergenic456	group2a	targeting	0.0588	2	negctrl-intergenic268	target	context-2	negctrltarget	negctrl	-0.0087	other	other
constructs	31808	negctrl-intergenic195--negctrl-intergenic299--negctrl-intergenic504--negctrl-intergenic466--negctrl-intergenic307--negctrl-intergenic456	group2a	targeting	-0.0173	1	negctrl-intergenic195	target	context-2	negctrltarget	negctrl	-0.0412	other	other
constructs	20986	negctrl-intergenic183--negctrl-intergenic299--spacer_010334--negctrl-intergenic466--negctrl-intergenic307--negctrl-intergenic456	group2a	targeting	0.0255	3	spacer_010334	target	context-2	target	non-canonical	-0.1966	low	low
constructs	81645	negctrl-unmapped377--negctrl-unmapped272--negctrl-unmapped116--negctrl-unmapped093--negctrl-intergenic070--negctrl-unmapped158	group2a	targeting	-0.0117	5	negctrl-intergenic070	target	context-5	negctrltarget	negctrl	0.0013	other	other
constructs	50059	negctrl-intergenic146--negctrl-intergenic258--negctrl-intergenic435--negctrl-intergenic324--negctrl-intergenic432--negctrl-intergenic510	group2a	targeting	-0.0056	5	negctrl-intergenic432	target	context-3	negctrltarget	negctrl	-0.0334	other	other
constructs	16602	negctrl-intergenic503--negctrl-intergenic358--negctrl-intergenic470--negctrl-intergenic516--negctrl-intergenic098--negctrl-intergenic478	group2a	targeting	-0.0222	6	negctrl-intergenic478	target	context-1	negctrltarget	negctrl	-0.017	other	other
constructs	66384	negctrl-unmapped436--negctrl-unmapped048--negctrl-intergenic343--negctrl-unmapped341--negctrl-unmapped347--negctrl-unmapped167	group2a	targeting	-0.0208	3	negctrl-intergenic343	target	context-4	negctrltarget	negctrl	0.0564	other	other
constructs	82437	negctrl-unmapped377--negctrl-unmapped272--negctrl-unmapped116--negctrl-unmapped093--negctrl-intergenic205--negctrl-unmapped158	group2a	targeting	-0.0078	5	negctrl-intergenic205	target	context-5	negctrltarget	negctrl	-0.0392	other	other
constructs	15889	negctrl-intergenic355--negctrl-intergenic358--negctrl-intergenic470--negctrl-intergenic516--negctrl-intergenic098--negctrl-intergenic007	group2a	targeting	0.0391	1	negctrl-intergenic355	target	context-1	negctrltarget	negctrl	0.0383	other	other
constructs	16679	negctrl-intergenic503--negctrl-intergenic358--negctrl-intergenic470--negctrl-intergenic516--negctrl-intergenic491--negctrl-intergenic007	group2a	targeting	-0.0292	5	negctrl-intergenic491	target	context-1	negctrltarget	negctrl	-0.0342	other	other
constructs	48414	negctrl-intergenic146--negctrl-intergenic258--negctrl-intergenic435--negctrl-intergenic152--negctrl-intergenic068--negctrl-intergenic510	group2a	targeting	0.0084	4	negctrl-intergenic152	target	context-3	negctrltarget	negctrl	-0.0071	other	other
constructs	31620	negctrl-intergenic183--negctrl-intergenic299--negctrl-intergenic504--negctrl-intergenic466--negctrl-intergenic162--negctrl-intergenic456	group2a	targeting	0.0192	5	negctrl-intergenic162	target	context-2	negctrltarget	negctrl	0.0175	other	other
constructs	49354	negctrl-intergenic146--negctrl-intergenic313--negctrl-intergenic435--negctrl-intergenic324--negctrl-intergenic068--negctrl-intergenic510	group2a	targeting	0.0014	2	negctrl-intergenic313	target	context-3	negctrltarget	negctrl	-0.0316	other	other
constructs	82872	negctrl-unmapped377--negctrl-intergenic279--negctrl-unmapped116--negctrl-unmapped093--negctrl-unmapped301--negctrl-unmapped158	group2a	targeting	-0.0179	2	negctrl-intergenic279	target	context-5	negctrltarget	negctrl	-0.2275	low	low
constructs	47849	negctrl-intergenic146--negctrl-intergenic258--negctrl-intergenic055--negctrl-intergenic324--negctrl-intergenic068--negctrl-intergenic510	group2a	targeting	-0.0142	3	negctrl-intergenic055	target	context-3	negctrltarget	negctrl	-0.0599	other	other
constructs	13873	negctrl-intergenic011--negctrl-intergenic358--negctrl-intergenic470--negctrl-intergenic516--negctrl-intergenic098--negctrl-intergenic007	group2a	targeting	-0.0434	1	negctrl-intergenic011	target	context-1	negctrltarget	negctrl	3e-04	other	other
constructs	40936	negctrl-intergenic146--spacer_046106--negctrl-intergenic435--negctrl-intergenic324--negctrl-intergenic068--negctrl-intergenic510	group2a	targeting	-0.0675	2	spacer_046106	target	context-3	target	TTTV	-0.5523	low	low
constructs	65324	negctrl-unmapped436--negctrl-unmapped048--negctrl-unmapped288--negctrl-unmapped341--negctrl-intergenic161--negctrl-unmapped167	group2a	targeting	-0.0635	5	negctrl-intergenic161	target	context-4	negctrltarget	negctrl	-0.0076	other	other
constructs	7853	negctrl-intergenic503--negctrl-intergenic358--negctrl-intergenic470--negctrl-intergenic516--spacer_059499--negctrl-intergenic007	group2a	targeting	0.0138	5	spacer_059499	target	context-1	target	non-canonical	-0.2034	low	low
constructs	47794	negctrl-intergenic146--negctrl-intergenic046--negctrl-intergenic435--negctrl-intergenic324--negctrl-intergenic068--negctrl-intergenic510	group2a	targeting	-0.0047	2	negctrl-intergenic046	target	context-3	negctrltarget	negctrl	-0.0051	other	other
constructs	83267	negctrl-intergenic348--negctrl-unmapped272--negctrl-unmapped116--negctrl-unmapped093--negctrl-unmapped301--negctrl-unmapped158	group2a	targeting	0.0315	1	negctrl-intergenic348	target	context-5	negctrltarget	negctrl	0.0344	other	other
constructs	33267	negctrl-intergenic183--negctrl-intergenic444--negctrl-intergenic504--negctrl-intergenic466--negctrl-intergenic307--negctrl-intergenic456	group2a	targeting	0.0263	2	negctrl-intergenic444	target	context-2	negctrltarget	negctrl	0.0296	other	other
constructs	55159	negctrl-unmapped436--negctrl-unmapped048--negctrl-unmapped288--spacer_013400--negctrl-unmapped347--negctrl-unmapped167	group2a	targeting	-0.0327	4	spacer_013400	target	context-4	target	TTTV	-0.2088	low	low
constructs	81615	negctrl-unmapped377--negctrl-unmapped272--negctrl-unmapped116--negctrl-unmapped093--negctrl-intergenic064--negctrl-unmapped158	group2a	targeting	-0.0088	5	negctrl-intergenic064	target	context-5	negctrltarget	negctrl	-0.0138	other	other
constructs	65006	negctrl-unmapped436--negctrl-unmapped048--negctrl-unmapped288--negctrl-unmapped341--negctrl-intergenic107--negctrl-unmapped167	group2a	targeting	-0.0555	5	negctrl-intergenic107	target	context-4	negctrltarget	negctrl	0.008	other	other
constructs	32530	negctrl-intergenic183--negctrl-intergenic299--negctrl-intergenic318--negctrl-intergenic466--negctrl-intergenic307--negctrl-intergenic456	group2a	targeting	-0.024	3	negctrl-intergenic318	target	context-2	negctrltarget	negctrl	-0.0225	other	other
constructs	14513	negctrl-intergenic503--negctrl-intergenic358--negctrl-intergenic470--negctrl-intergenic516--negctrl-intergenic119--negctrl-intergenic007	group2a	targeting	0.0311	5	negctrl-intergenic119	target	context-1	negctrltarget	negctrl	0.0042	other	other
constructs	32080	negctrl-intergenic183--negctrl-intergenic299--negctrl-intergenic240--negctrl-intergenic466--negctrl-intergenic307--negctrl-intergenic456	group2a	targeting	-2e-04	3	negctrl-intergenic240	target	context-2	negctrltarget	negctrl	-0.0296	other	other
constructs	82675	negctrl-unmapped377--negctrl-unmapped272--negctrl-intergenic245--negctrl-unmapped093--negctrl-unmapped301--negctrl-unmapped158	group2a	targeting	0.0057	3	negctrl-intergenic245	target	context-5	negctrltarget	negctrl	0.0211	other	other
constructs	66638	negctrl-unmapped436--negctrl-unmapped048--negctrl-unmapped288--negctrl-unmapped341--negctrl-intergenic386--negctrl-unmapped167	group2a	targeting	-0.0218	5	negctrl-intergenic386	target	context-4	negctrltarget	negctrl	0.0025	other	other
constructs	55055	negctrl-unmapped436--spacer_013267--negctrl-unmapped288--negctrl-unmapped341--negctrl-unmapped347--negctrl-unmapped167	group2a	targeting	-0.0517	2	spacer_013267	target	context-4	target	TTTV	-0.2013	low	low
constructs	66206	negctrl-unmapped436--negctrl-unmapped048--negctrl-unmapped288--negctrl-unmapped341--negctrl-intergenic312--negctrl-unmapped167	group2a	targeting	-0.1889	5	negctrl-intergenic312	target	context-4	negctrltarget	negctrl	-0.1249	other	low
constructs	81504	negctrl-unmapped377--negctrl-intergenic046--negctrl-unmapped116--negctrl-unmapped093--negctrl-unmapped301--negctrl-unmapped158	group2a	targeting	-0.0084	2	negctrl-intergenic046	target	context-5	negctrltarget	negctrl	-0.0051	other	other
constructs	65507	negctrl-unmapped436--negctrl-intergenic193--negctrl-unmapped288--negctrl-unmapped341--negctrl-unmapped347--negctrl-unmapped167	group2a	targeting	-0.0367	2	negctrl-intergenic193	target	context-4	negctrltarget	negctrl	0.0068	other	other
constructs	30684	negctrl-intergenic183--negctrl-intergenic299--negctrl-intergenic504--negctrl-intergenic466--negctrl-intergenic002--negctrl-intergenic456	group2a	targeting	0.0168	5	negctrl-intergenic002	target	context-2	negctrltarget	negctrl	-0.1108	other	low
constructs	37547	negctrl-intergenic146--negctrl-intergenic258--spacer_005980--negctrl-intergenic324--negctrl-intergenic068--negctrl-intergenic510	group2a	targeting	0.0085	3	spacer_005980	target	context-3	target	non-canonical	-0.2741	low	low
constructs	14156	negctrl-intergenic503--negctrl-intergenic058--negctrl-intergenic470--negctrl-intergenic516--negctrl-intergenic098--negctrl-intergenic007	group2a	targeting	0.0139	2	negctrl-intergenic058	target	context-1	negctrltarget	negctrl	-0.039	other	other
constructs	49967	negctrl-intergenic146--negctrl-intergenic258--negctrl-intergenic417--negctrl-intergenic324--negctrl-intergenic068--negctrl-intergenic510	group2a	targeting	0.0135	3	negctrl-intergenic417	target	context-3	negctrltarget	negctrl	0.0262	other	other
constructs	57882	negctrl-unmapped436--negctrl-unmapped048--spacer_046187--negctrl-unmapped341--negctrl-unmapped347--negctrl-unmapped167	group2a	targeting	-0.0459	3	spacer_046187	target	context-4	target	TTTV	-0.2572	low	low
constructs	41527	negctrl-intergenic146--negctrl-intergenic258--negctrl-intergenic435--negctrl-intergenic324--spacer_059061--negctrl-intergenic510	group2a	targeting	-0.133	5	spacer_059061	target	context-3	target	TTTV	-0.3979	low	low
constructs	15869	negctrl-intergenic503--negctrl-intergenic358--negctrl-intergenic470--negctrl-intergenic516--negctrl-intergenic351--negctrl-intergenic007	group2a	targeting	0.0203	5	negctrl-intergenic351	target	context-1	negctrltarget	negctrl	-0.0481	other	other
constructs	64794	negctrl-unmapped436--negctrl-unmapped048--negctrl-intergenic071--negctrl-unmapped341--negctrl-unmapped347--negctrl-unmapped167	group2a	targeting	-0.0186	3	negctrl-intergenic071	target	context-4	negctrltarget	negctrl	-0.0055	other	other
constructs	32140	negctrl-intergenic183--negctrl-intergenic299--negctrl-intergenic250--negctrl-intergenic466--negctrl-intergenic307--negctrl-intergenic456	group2a	targeting	0.0456	3	negctrl-intergenic250	target	context-2	negctrltarget	negctrl	-0.055	other	other
constructs	66032	negctrl-unmapped436--negctrl-unmapped048--negctrl-unmapped288--negctrl-unmapped341--negctrl-intergenic281--negctrl-unmapped167	group2a	targeting	-0.0538	5	negctrl-intergenic281	target	context-4	negctrltarget	negctrl	0.0621	other	other
constructs	48424	negctrl-intergenic146--negctrl-intergenic154--negctrl-intergenic435--negctrl-intergenic324--negctrl-intergenic068--negctrl-intergenic510	group2a	targeting	-0.0108	2	negctrl-intergenic154	target	context-3	negctrltarget	negctrl	-0.0439	other	other
constructs	30688	negctrl-intergenic183--negctrl-intergenic299--negctrl-intergenic003--negctrl-intergenic466--negctrl-intergenic307--negctrl-intergenic456	group2a	targeting	0.0485	3	negctrl-intergenic003	target	context-2	negctrltarget	negctrl	0.029	other	other
constructs	50406	negctrl-intergenic146--negctrl-intergenic258--negctrl-intergenic435--negctrl-intergenic494--negctrl-intergenic068--negctrl-intergenic510	group2a	targeting	-0.051	4	negctrl-intergenic494	target	context-3	negctrltarget	negctrl	0.032	other	other
constructs	58174	spacer_056564--negctrl-unmapped048--negctrl-unmapped288--negctrl-unmapped341--negctrl-unmapped347--negctrl-unmapped167	group2a	targeting	-0.1581	1	spacer_056564	target	context-4	target	non-canonical	-0.2512	low	low
constructs	81428	negctrl-unmapped377--negctrl-unmapped272--negctrl-unmapped116--negctrl-intergenic033--negctrl-unmapped301--negctrl-unmapped158	group2a	targeting	-0.0023	4	negctrl-intergenic033	target	context-5	negctrltarget	negctrl	0.0814	other	other
constructs	81921	negctrl-unmapped377--negctrl-unmapped272--negctrl-unmapped116--negctrl-unmapped093--negctrl-intergenic117--negctrl-unmapped158	group2a	targeting	0.0114	5	negctrl-intergenic117	target	context-5	negctrltarget	negctrl	-0.0153	other	other
constructs	15651	negctrl-intergenic503--negctrl-intergenic358--negctrl-intergenic314--negctrl-intergenic516--negctrl-intergenic098--negctrl-intergenic007	group2a	targeting	-0.0028	3	negctrl-intergenic314	target	context-1	negctrltarget	negctrl	-0.0245	other	other
constructs	81409	negctrl-unmapped377--negctrl-unmapped272--negctrl-intergenic030--negctrl-unmapped093--negctrl-unmapped301--negctrl-unmapped158	group2a	targeting	-0.0091	3	negctrl-intergenic030	target	context-5	negctrltarget	negctrl	0.0102	other	other
constructs	57401	negctrl-unmapped436--spacer_039763--negctrl-unmapped288--negctrl-unmapped341--negctrl-unmapped347--negctrl-unmapped167	group2a	targeting	-0.3733	2	spacer_039763	target	context-4	target	TTTV	-0.6325	low	low
constructs	76223	spacer_071641--negctrl-unmapped272--negctrl-unmapped116--negctrl-unmapped093--negctrl-unmapped301--negctrl-unmapped158	group2a	targeting	-0.1118	1	spacer_071641	target	context-5	target	non-canonical	-0.2069	low	low
constructs	30710	negctrl-intergenic008--negctrl-intergenic299--negctrl-intergenic504--negctrl-intergenic466--negctrl-intergenic307--negctrl-intergenic456	group2a	targeting	0.0198	1	negctrl-intergenic008	target	context-2	negctrltarget	negctrl	-0.028	other	other
constructs	67291	negctrl-unmapped436--negctrl-unmapped048--negctrl-unmapped288--negctrl-intergenic499--negctrl-unmapped347--negctrl-unmapped167	group2a	targeting	-0.0068	4	negctrl-intergenic499	target	context-4	negctrltarget	negctrl	-0.0107	other	other
constructs	48211	negctrl-intergenic146--negctrl-intergenic258--negctrl-intergenic435--negctrl-intergenic324--negctrl-intergenic117--negctrl-intergenic510	group2a	targeting	-0.0069	5	negctrl-intergenic117	target	context-3	negctrltarget	negctrl	-0.0153	other	other
constructs	50154	negctrl-intergenic146--negctrl-intergenic258--negctrl-intergenic435--negctrl-intergenic449--negctrl-intergenic068--negctrl-intergenic510	group2a	targeting	0.0348	4	negctrl-intergenic449	target	context-3	negctrltarget	negctrl	-0.0244	other	other
constructs	32640	negctrl-intergenic183--negctrl-intergenic299--negctrl-intergenic504--negctrl-intergenic466--negctrl-intergenic337--negctrl-intergenic456	group2a	targeting	0.0306	5	negctrl-intergenic337	target	context-2	negctrltarget	negctrl	0.0337	other	other
constructs	14728	negctrl-intergenic503--negctrl-intergenic358--negctrl-intergenic470--negctrl-intergenic156--negctrl-intergenic098--negctrl-intergenic007	group2a	targeting	0.013	4	negctrl-intergenic156	target	context-1	negctrltarget	negctrl	0.0302	other	other
constructs	48778	negctrl-intergenic146--negctrl-intergenic214--negctrl-intergenic435--negctrl-intergenic324--negctrl-intergenic068--negctrl-intergenic510	group2a	targeting	0.0102	2	negctrl-intergenic214	target	context-3	negctrltarget	negctrl	-0.1192	other	low
constructs	31023	negctrl-intergenic183--negctrl-intergenic060--negctrl-intergenic504--negctrl-intergenic466--negctrl-intergenic307--negctrl-intergenic456	group2a	targeting	-0.0048	2	negctrl-intergenic060	target	context-2	negctrltarget	negctrl	0.0115	other	other
constructs	50494	negctrl-intergenic146--negctrl-intergenic512--negctrl-intergenic435--negctrl-intergenic324--negctrl-intergenic068--negctrl-intergenic510	group2a	targeting	-0.0176	2	negctrl-intergenic512	target	context-3	negctrltarget	negctrl	-0.0171	other	other
constructs	16712	negctrl-intergenic503--negctrl-intergenic497--negctrl-intergenic470--negctrl-intergenic516--negctrl-intergenic098--negctrl-intergenic007	group2a	targeting	0.0207	2	negctrl-intergenic497	target	context-1	negctrltarget	negctrl	-0.032	other	other
constructs	32690	negctrl-intergenic346--negctrl-intergenic299--negctrl-intergenic504--negctrl-intergenic466--negctrl-intergenic307--negctrl-intergenic456	group2a	targeting	0.0512	1	negctrl-intergenic346	target	context-2	negctrltarget	negctrl	0.0221	other	other
constructs	83671	negctrl-unmapped377--negctrl-unmapped272--negctrl-intergenic416--negctrl-unmapped093--negctrl-unmapped301--negctrl-unmapped158	group2a	targeting	-0.0144	3	negctrl-intergenic416	target	context-5	negctrltarget	negctrl	-0.0355	other	other
constructs	32765	negctrl-intergenic183--negctrl-intergenic299--negctrl-intergenic504--negctrl-intergenic359--negctrl-intergenic307--negctrl-intergenic456	group2a	targeting	0.0356	4	negctrl-intergenic359	target	context-2	negctrltarget	negctrl	-0.0647	other	other
constructs	32777	negctrl-intergenic183--negctrl-intergenic299--negctrl-intergenic504--negctrl-intergenic361--negctrl-intergenic307--negctrl-intergenic456	group2a	targeting	0.0193	4	negctrl-intergenic361	target	context-2	negctrltarget	negctrl	-0.0091	other	other
constructs	66359	negctrl-unmapped436--negctrl-intergenic339--negctrl-unmapped288--negctrl-unmapped341--negctrl-unmapped347--negctrl-unmapped167	group2a	targeting	-0.0152	2	negctrl-intergenic339	target	context-4	negctrltarget	negctrl	0.0449	other	other
constructs	64500	negctrl-unmapped436--negctrl-unmapped048--negctrl-intergenic021--negctrl-unmapped341--negctrl-unmapped347--negctrl-unmapped167	group2a	targeting	-0.0193	3	negctrl-intergenic021	target	context-4	negctrltarget	negctrl	0.0248	other	other
constructs	32126	negctrl-intergenic248--negctrl-intergenic299--negctrl-intergenic504--negctrl-intergenic466--negctrl-intergenic307--negctrl-intergenic456	group2a	targeting	0.0324	1	negctrl-intergenic248	target	context-2	negctrltarget	negctrl	0.0129	other	other
constructs	82232	negctrl-unmapped377--negctrl-unmapped272--negctrl-unmapped116--negctrl-intergenic170--negctrl-unmapped301--negctrl-unmapped158	group2a	targeting	-0.0031	4	negctrl-intergenic170	target	context-5	negctrltarget	negctrl	0.0614	other	other
constructs	81390	negctrl-unmapped377--negctrl-intergenic027--negctrl-unmapped116--negctrl-unmapped093--negctrl-unmapped301--negctrl-unmapped158	group2a	targeting	-0.007	2	negctrl-intergenic027	target	context-5	negctrltarget	negctrl	-0.0289	other	other
constructs	47856	negctrl-intergenic146--negctrl-intergenic258--negctrl-intergenic435--negctrl-intergenic056--negctrl-intergenic068--negctrl-intergenic510	group2a	targeting	0.0102	4	negctrl-intergenic056	target	context-3	negctrltarget	negctrl	-0.0144	other	other
constructs	48020	negctrl-intergenic146--negctrl-intergenic258--negctrl-intergenic435--negctrl-intergenic324--negctrl-intergenic068--negctrl-intergenic084	group2a	targeting	-0.0659	6	negctrl-intergenic084	target	context-3	negctrltarget	negctrl	0.0273	other	other
constructs	76439	spacer_072637--negctrl-unmapped272--negctrl-unmapped116--negctrl-unmapped093--negctrl-unmapped301--negctrl-unmapped158	group2a	targeting	-0.1424	1	spacer_072637	target	context-5	target	non-canonical	-0.2277	low	low
constructs	31794	negctrl-intergenic183--negctrl-intergenic299--negctrl-intergenic504--negctrl-intergenic466--negctrl-intergenic192--negctrl-intergenic456	group2a	targeting	0.0489	5	negctrl-intergenic192	target	context-2	negctrltarget	negctrl	0.017	other	other
constructs	49423	negctrl-intergenic146--negctrl-intergenic258--negctrl-intergenic435--negctrl-intergenic324--negctrl-intergenic325--negctrl-intergenic510	group2a	targeting	-0.0307	5	negctrl-intergenic325	target	context-3	negctrltarget	negctrl	-0.1478	other	low
constructs	81830	negctrl-unmapped377--negctrl-unmapped272--negctrl-unmapped116--negctrl-intergenic102--negctrl-unmapped301--negctrl-unmapped158	group2a	targeting	-0.0066	4	negctrl-intergenic102	target	context-5	negctrltarget	negctrl	-0.006	other	other
constructs	81271	negctrl-unmapped377--negctrl-unmapped272--negctrl-intergenic006--negctrl-unmapped093--negctrl-unmapped301--negctrl-unmapped158	group2a	targeting	-0.006	3	negctrl-intergenic006	target	context-5	negctrltarget	negctrl	-0.0223	other	other
constructs	72254	negctrl-unmapped377--negctrl-unmapped272--negctrl-unmapped116--spacer_015696--negctrl-unmapped301--negctrl-unmapped158	group2a	targeting	-0.0635	4	spacer_015696	target	context-5	target	non-canonical	-0.3031	low	low
constructs	65621	negctrl-unmapped436--negctrl-intergenic212--negctrl-unmapped288--negctrl-unmapped341--negctrl-unmapped347--negctrl-unmapped167	group2a	targeting	-0.0085	2	negctrl-intergenic212	target	context-4	negctrltarget	negctrl	0.0601	other	other
constructs	81870	negctrl-unmapped377--negctrl-intergenic109--negctrl-unmapped116--negctrl-unmapped093--negctrl-unmapped301--negctrl-unmapped158	group2a	targeting	0.0037	2	negctrl-intergenic109	target	context-5	negctrltarget	negctrl	-0.0311	other	other
constructs	30891	negctrl-intergenic183--negctrl-intergenic038--negctrl-intergenic504--negctrl-intergenic466--negctrl-intergenic307--negctrl-intergenic456	group2a	targeting	0.0235	2	negctrl-intergenic038	target	context-2	negctrltarget	negctrl	0.0408	other	other
constructs	66355	negctrl-unmapped436--negctrl-unmapped048--negctrl-unmapped288--negctrl-intergenic338--negctrl-unmapped347--negctrl-unmapped167	group2a	targeting	-0.0107	4	negctrl-intergenic338	target	context-4	negctrltarget	negctrl	-0.0342	other	other
constructs	23675	negctrl-intergenic183--negctrl-intergenic299--negctrl-intergenic504--spacer_039754--negctrl-intergenic307--negctrl-intergenic456	group2a	targeting	0.0333	4	spacer_039754	target	context-2	target	TTTV	-0.4129	low	low
constructs	31940	negctrl-intergenic217--negctrl-intergenic299--negctrl-intergenic504--negctrl-intergenic466--negctrl-intergenic307--negctrl-intergenic456	group2a	targeting	-0.0263	1	negctrl-intergenic217	target	context-2	negctrltarget	negctrl	0.0121	other	other
constructs	83411	negctrl-intergenic373--negctrl-unmapped272--negctrl-unmapped116--negctrl-unmapped093--negctrl-unmapped301--negctrl-unmapped158	group2a	targeting	-0.01	1	negctrl-intergenic373	target	context-5	negctrltarget	negctrl	0.0333	other	other
constructs	81433	negctrl-unmapped377--negctrl-unmapped272--negctrl-intergenic034--negctrl-unmapped093--negctrl-unmapped301--negctrl-unmapped158	group2a	targeting	0.0108	3	negctrl-intergenic034	target	context-5	negctrltarget	negctrl	-0.0515	other	other
constructs	66383	negctrl-unmapped436--negctrl-intergenic343--negctrl-unmapped288--negctrl-unmapped341--negctrl-unmapped347--negctrl-unmapped167	group2a	targeting	-0.0043	2	negctrl-intergenic343	target	context-4	negctrltarget	negctrl	0.0564	other	other
constructs	64626	negctrl-unmapped436--negctrl-unmapped048--negctrl-intergenic042--negctrl-unmapped341--negctrl-unmapped347--negctrl-unmapped167	group2a	targeting	-0.0118	3	negctrl-intergenic042	target	context-4	negctrltarget	negctrl	-0.0307	other	other
constructs	57014	negctrl-unmapped436--negctrl-unmapped048--negctrl-unmapped288--negctrl-unmapped341--spacer_033923--negctrl-unmapped167	group2a	targeting	-0.1615	5	spacer_033923	target	context-4	target	non-canonical	-0.4905	low	low
constructs	67195	negctrl-unmapped436--negctrl-unmapped048--negctrl-unmapped288--negctrl-intergenic483--negctrl-unmapped347--negctrl-unmapped167	group2a	targeting	-0.0204	4	negctrl-intergenic483	target	context-4	negctrltarget	negctrl	-0.0135	other	other
constructs	16520	negctrl-intergenic503--negctrl-intergenic463--negctrl-intergenic470--negctrl-intergenic516--negctrl-intergenic098--negctrl-intergenic007	group2a	targeting	-0.0053	2	negctrl-intergenic463	target	context-1	negctrltarget	negctrl	0.0943	other	other
constructs	66320	negctrl-unmapped436--negctrl-unmapped048--negctrl-unmapped288--negctrl-unmapped341--negctrl-intergenic332--negctrl-unmapped167	group2a	targeting	-0.0434	5	negctrl-intergenic332	target	context-4	negctrltarget	negctrl	0.0266	other	other
constructs	81992	negctrl-unmapped377--negctrl-unmapped272--negctrl-unmapped116--negctrl-intergenic129--negctrl-unmapped301--negctrl-unmapped158	group2a	targeting	-0.0231	4	negctrl-intergenic129	target	context-5	negctrltarget	negctrl	0.0344	other	other
constructs	65383	negctrl-unmapped436--negctrl-unmapped048--negctrl-unmapped288--negctrl-intergenic171--negctrl-unmapped347--negctrl-unmapped167	group2a	targeting	-0.0103	4	negctrl-intergenic171	target	context-4	negctrltarget	negctrl	0.0196	other	other
constructs	67403	negctrl-unmapped436--negctrl-intergenic522--negctrl-unmapped288--negctrl-unmapped341--negctrl-unmapped347--negctrl-unmapped167	group2a	targeting	-0.0503	2	negctrl-intergenic522	target	context-4	negctrltarget	negctrl	-0.035	other	other
constructs	66270	negctrl-unmapped436--negctrl-unmapped048--negctrl-intergenic323--negctrl-unmapped341--negctrl-unmapped347--negctrl-unmapped167	group2a	targeting	-0.0608	3	negctrl-intergenic323	target	context-4	negctrltarget	negctrl	-0.0429	other	other
constructs	16484	negctrl-intergenic503--negctrl-intergenic457--negctrl-intergenic470--negctrl-intergenic516--negctrl-intergenic098--negctrl-intergenic007	group2a	targeting	-0.024	2	negctrl-intergenic457	target	context-1	negctrltarget	negctrl	-0.003	other	other
constructs	82087	negctrl-unmapped377--negctrl-unmapped272--negctrl-intergenic145--negctrl-unmapped093--negctrl-unmapped301--negctrl-unmapped158	group2a	targeting	-0.0082	3	negctrl-intergenic145	target	context-5	negctrltarget	negctrl	-0.021	other	other
constructs	33606	negctrl-intergenic183--negctrl-intergenic299--negctrl-intergenic504--negctrl-intergenic466--negctrl-intergenic505--negctrl-intergenic456	group2a	targeting	0.0145	5	negctrl-intergenic505	target	context-2	negctrltarget	negctrl	-0.0175	other	other
constructs	49595	negctrl-intergenic146--negctrl-intergenic258--negctrl-intergenic354--negctrl-intergenic324--negctrl-intergenic068--negctrl-intergenic510	group2a	targeting	0.005	3	negctrl-intergenic354	target	context-3	negctrltarget	negctrl	-0.0293	other	other
constructs	66377	negctrl-unmapped436--negctrl-intergenic342--negctrl-unmapped288--negctrl-unmapped341--negctrl-unmapped347--negctrl-unmapped167	group2a	targeting	0.0108	2	negctrl-intergenic342	target	context-4	negctrltarget	negctrl	0.1343	other	other
constructs	14380	negctrl-intergenic503--negctrl-intergenic358--negctrl-intergenic470--negctrl-intergenic096--negctrl-intergenic098--negctrl-intergenic007	group2a	targeting	0.0289	4	negctrl-intergenic096	target	context-1	negctrltarget	negctrl	0.0215	other	other
constructs	81532	negctrl-unmapped377--negctrl-unmapped272--negctrl-unmapped116--negctrl-unmapped093--negctrl-unmapped301--negctrl-intergenic050	group2a	targeting	-0.0438	6	negctrl-intergenic050	target	context-5	negctrltarget	negctrl	0.0545	other	other
constructs	47624	negctrl-intergenic146--negctrl-intergenic258--negctrl-intergenic435--negctrl-intergenic324--negctrl-intergenic068--negctrl-intergenic017	group2a	targeting	0.0163	6	negctrl-intergenic017	target	context-3	negctrltarget	negctrl	-0.0093	other	other
constructs	48293	negctrl-intergenic146--negctrl-intergenic258--negctrl-intergenic131--negctrl-intergenic324--negctrl-intergenic068--negctrl-intergenic510	group2a	targeting	0.0091	3	negctrl-intergenic131	target	context-3	negctrltarget	negctrl	-0.0034	other	other
constructs	83903	negctrl-intergenic457--negctrl-unmapped272--negctrl-unmapped116--negctrl-unmapped093--negctrl-unmapped301--negctrl-unmapped158	group2a	targeting	0.0098	1	negctrl-intergenic457	target	context-5	negctrltarget	negctrl	-0.003	other	other
constructs	47777	negctrl-intergenic146--negctrl-intergenic258--negctrl-intergenic043--negctrl-intergenic324--negctrl-intergenic068--negctrl-intergenic510	group2a	targeting	-0.003	3	negctrl-intergenic043	target	context-3	negctrltarget	negctrl	-0.0541	other	other
constructs	84180	negctrl-unmapped377--negctrl-intergenic507--negctrl-unmapped116--negctrl-unmapped093--negctrl-unmapped301--negctrl-unmapped158	group2a	targeting	-0.0379	2	negctrl-intergenic507	target	context-5	negctrltarget	negctrl	-0.1435	other	low
constructs	48813	negctrl-intergenic220--negctrl-intergenic258--negctrl-intergenic435--negctrl-intergenic324--negctrl-intergenic068--negctrl-intergenic510	group2a	targeting	0.0158	1	negctrl-intergenic220	target	context-3	negctrltarget	negctrl	-0.0304	other	other
constructs	24028	negctrl-intergenic183--negctrl-intergenic299--spacer_044031--negctrl-intergenic466--negctrl-intergenic307--negctrl-intergenic456	group2a	targeting	0.0155	3	spacer_044031	target	context-2	target	TTTV	-0.389	low	low
constructs	13941	negctrl-intergenic503--negctrl-intergenic358--negctrl-intergenic022--negctrl-intergenic516--negctrl-intergenic098--negctrl-intergenic007	group2a	targeting	0.0209	3	negctrl-intergenic022	target	context-1	negctrltarget	negctrl	-0.0332	other	other
constructs	33580	negctrl-intergenic183--negctrl-intergenic299--negctrl-intergenic499--negctrl-intergenic466--negctrl-intergenic307--negctrl-intergenic456	group2a	targeting	0.015	3	negctrl-intergenic499	target	context-2	negctrltarget	negctrl	-0.0107	other	other
constructs	14072	negctrl-intergenic503--negctrl-intergenic044--negctrl-intergenic470--negctrl-intergenic516--negctrl-intergenic098--negctrl-intergenic007	group2a	targeting	0.0111	2	negctrl-intergenic044	target	context-1	negctrltarget	negctrl	0.0076	other	other
constructs	66781	negctrl-unmapped436--negctrl-unmapped048--negctrl-unmapped288--negctrl-intergenic410--negctrl-unmapped347--negctrl-unmapped167	group2a	targeting	-0.0012	4	negctrl-intergenic410	target	context-4	negctrltarget	negctrl	0.0147	other	other
constructs	82286	negctrl-unmapped377--negctrl-unmapped272--negctrl-unmapped116--negctrl-intergenic179--negctrl-unmapped301--negctrl-unmapped158	group2a	targeting	-7e-04	4	negctrl-intergenic179	target	context-5	negctrltarget	negctrl	0.0173	other	other
constructs	49678	negctrl-intergenic146--negctrl-intergenic369--negctrl-intergenic435--negctrl-intergenic324--negctrl-intergenic068--negctrl-intergenic510	group2a	targeting	-0.02	2	negctrl-intergenic369	target	context-3	negctrltarget	negctrl	0.0293	other	other
constructs	50279	negctrl-intergenic146--negctrl-intergenic258--negctrl-intergenic473--negctrl-intergenic324--negctrl-intergenic068--negctrl-intergenic510	group2a	targeting	0.0035	3	negctrl-intergenic473	target	context-3	negctrltarget	negctrl	-0.0309	other	other
constructs	49213	negctrl-intergenic146--negctrl-intergenic258--negctrl-intergenic435--negctrl-intergenic324--negctrl-intergenic287--negctrl-intergenic510	group2a	targeting	-0.0115	5	negctrl-intergenic287	target	context-3	negctrltarget	negctrl	-0.0288	other	other
constructs	66357	negctrl-unmapped436--negctrl-unmapped048--negctrl-unmapped288--negctrl-unmapped341--negctrl-unmapped347--negctrl-intergenic338	group2a	targeting	-0.0423	6	negctrl-intergenic338	target	context-4	negctrltarget	negctrl	-0.0342	other	other
constructs	81974	negctrl-unmapped377--negctrl-unmapped272--negctrl-unmapped116--negctrl-intergenic126--negctrl-unmapped301--negctrl-unmapped158	group2a	targeting	0.0074	4	negctrl-intergenic126	target	context-5	negctrltarget	negctrl	-0.054	other	other
constructs	14319	negctrl-intergenic503--negctrl-intergenic358--negctrl-intergenic086--negctrl-intergenic516--negctrl-intergenic098--negctrl-intergenic007	group2a	targeting	-0.0098	3	negctrl-intergenic086	target	context-1	negctrltarget	negctrl	0.0347	other	other
constructs	30906	negctrl-intergenic183--negctrl-intergenic299--negctrl-intergenic504--negctrl-intergenic466--negctrl-intergenic040--negctrl-intergenic456	group2a	targeting	-0.0084	5	negctrl-intergenic040	target	context-2	negctrltarget	negctrl	-0.0197	other	other
constructs	41183	negctrl-intergenic146--negctrl-intergenic258--spacer_053910--negctrl-intergenic324--negctrl-intergenic068--negctrl-intergenic510	group2a	targeting	-0.0486	3	spacer_053910	target	context-3	target	TTTV	-0.2888	low	low
constructs	49410	negctrl-intergenic146--negctrl-intergenic258--negctrl-intergenic435--negctrl-intergenic322--negctrl-intergenic068--negctrl-intergenic510	group2a	targeting	0.0148	4	negctrl-intergenic322	target	context-3	negctrltarget	negctrl	-0.0224	other	other
constructs	65036	negctrl-unmapped436--negctrl-unmapped048--negctrl-unmapped288--negctrl-unmapped341--negctrl-intergenic112--negctrl-unmapped167	group2a	targeting	-0.0305	5	negctrl-intergenic112	target	context-4	negctrltarget	negctrl	0.0086	other	other
constructs	33047	negctrl-intergenic183--negctrl-intergenic299--negctrl-intergenic504--negctrl-intergenic406--negctrl-intergenic307--negctrl-intergenic456	group2a	targeting	0.0025	4	negctrl-intergenic406	target	context-2	negctrltarget	negctrl	-0.0035	other	other
constructs	33556	negctrl-intergenic183--negctrl-intergenic299--negctrl-intergenic495--negctrl-intergenic466--negctrl-intergenic307--negctrl-intergenic456	group2a	targeting	0.0026	3	negctrl-intergenic495	target	context-2	negctrltarget	negctrl	0.028	other	other
constructs	40085	negctrl-intergenic146--negctrl-intergenic258--spacer_033813--negctrl-intergenic324--negctrl-intergenic068--negctrl-intergenic510	group2a	targeting	0.0111	3	spacer_033813	target	context-3	target	non-canonical	-0.2971	low	low
constructs	14781	negctrl-intergenic503--negctrl-intergenic358--negctrl-intergenic165--negctrl-intergenic516--negctrl-intergenic098--negctrl-intergenic007	group2a	targeting	0.0095	3	negctrl-intergenic165	target	context-1	negctrltarget	negctrl	-0.096	other	low
constructs	49700	negctrl-intergenic146--negctrl-intergenic258--negctrl-intergenic435--negctrl-intergenic324--negctrl-intergenic068--negctrl-intergenic372	group2a	targeting	-0.0211	6	negctrl-intergenic372	target	context-3	negctrltarget	negctrl	-0.1932	other	low
constructs	15549	negctrl-intergenic503--negctrl-intergenic358--negctrl-intergenic295--negctrl-intergenic516--negctrl-intergenic098--negctrl-intergenic007	group2a	targeting	0.0324	3	negctrl-intergenic295	target	context-1	negctrltarget	negctrl	-0.0075	other	other
constructs	24443	negctrl-intergenic183--negctrl-intergenic299--negctrl-intergenic504--spacer_055780--negctrl-intergenic307--negctrl-intergenic456	group2a	targeting	0.0147	4	spacer_055780	target	context-2	target	TTTV	-0.3018	low	low
constructs	16670	negctrl-intergenic503--negctrl-intergenic490--negctrl-intergenic470--negctrl-intergenic516--negctrl-intergenic098--negctrl-intergenic007	group2a	targeting	0.0121	2	negctrl-intergenic490	target	context-1	negctrltarget	negctrl	0.005	other	other
constructs	73819	negctrl-unmapped377--negctrl-unmapped272--spacer_033833--negctrl-unmapped093--negctrl-unmapped301--negctrl-unmapped158	group2a	targeting	-0.0183	3	spacer_033833	target	context-5	target	TTTV	-0.254	low	low
constructs	41025	spacer_046187--negctrl-intergenic258--negctrl-intergenic435--negctrl-intergenic324--negctrl-intergenic068--negctrl-intergenic510	group2a	targeting	-0.1441	1	spacer_046187	target	context-3	target	TTTV	-0.2572	low	low
constructs	15916	negctrl-intergenic503--negctrl-intergenic358--negctrl-intergenic470--negctrl-intergenic360--negctrl-intergenic098--negctrl-intergenic007	group2a	targeting	-0.012	4	negctrl-intergenic360	target	context-1	negctrltarget	negctrl	-0.009	other	other
constructs	49246	negctrl-intergenic146--negctrl-intergenic293--negctrl-intergenic435--negctrl-intergenic324--negctrl-intergenic068--negctrl-intergenic510	group2a	targeting	-0.0073	2	negctrl-intergenic293	target	context-3	negctrltarget	negctrl	0.0533	other	other
constructs	48588	negctrl-intergenic146--negctrl-intergenic258--negctrl-intergenic435--negctrl-intergenic181--negctrl-intergenic068--negctrl-intergenic510	group2a	targeting	-0.012	4	negctrl-intergenic181	target	context-3	negctrltarget	negctrl	0.0776	other	other
constructs	14249	negctrl-intergenic503--negctrl-intergenic358--negctrl-intergenic470--negctrl-intergenic516--negctrl-intergenic074--negctrl-intergenic007	group2a	targeting	0.0156	5	negctrl-intergenic074	target	context-1	negctrltarget	negctrl	-0.0189	other	other
constructs	49917	negctrl-intergenic409--negctrl-intergenic258--negctrl-intergenic435--negctrl-intergenic324--negctrl-intergenic068--negctrl-intergenic510	group2a	targeting	-0.0341	1	negctrl-intergenic409	target	context-3	negctrltarget	negctrl	-0.0843	other	other
constructs	40357	negctrl-intergenic146--negctrl-intergenic258--negctrl-intergenic435--negctrl-intergenic324--spacer_038760--negctrl-intergenic510	group2a	targeting	0.0337	5	spacer_038760	target	context-3	target	TTTV	-0.2888	low	low
constructs	16054	negctrl-intergenic503--negctrl-intergenic358--negctrl-intergenic470--negctrl-intergenic383--negctrl-intergenic098--negctrl-intergenic007	group2a	targeting	0.0396	4	negctrl-intergenic383	target	context-1	negctrltarget	negctrl	-0.0039	other	other
constructs	21690	negctrl-intergenic183--negctrl-intergenic299--negctrl-intergenic504--negctrl-intergenic466--spacer_015696--negctrl-intergenic456	group2a	targeting	-0.0093	5	spacer_015696	target	context-2	target	non-canonical	-0.3031	low	low
constructs	6657	negctrl-intergenic503--negctrl-intergenic358--spacer_038763--negctrl-intergenic516--negctrl-intergenic098--negctrl-intergenic007	group2a	targeting	0.0033	3	spacer_038763	target	context-1	target	TTTV	-0.25	low	low
constructs	82047	negctrl-unmapped377--negctrl-unmapped272--negctrl-unmapped116--negctrl-unmapped093--negctrl-intergenic138--negctrl-unmapped158	group2a	targeting	0.014	5	negctrl-intergenic138	target	context-5	negctrltarget	negctrl	-7e-04	other	other
constructs	64476	negctrl-unmapped436--negctrl-unmapped048--negctrl-intergenic017--negctrl-unmapped341--negctrl-unmapped347--negctrl-unmapped167	group2a	targeting	-0.0293	3	negctrl-intergenic017	target	context-4	negctrltarget	negctrl	-0.0093	other	other
constructs	57776	negctrl-unmapped436--negctrl-unmapped048--negctrl-unmapped288--negctrl-unmapped341--spacer_046098--negctrl-unmapped167	group2a	targeting	-0.3461	5	spacer_046098	target	context-4	target	non-canonical	-0.6087	low	low
constructs	82428	negctrl-unmapped377--negctrl-intergenic204--negctrl-unmapped116--negctrl-unmapped093--negctrl-unmapped301--negctrl-unmapped158	group2a	targeting	-0.0073	2	negctrl-intergenic204	target	context-5	negctrltarget	negctrl	0.0498	other	other
constructs	32055	negctrl-intergenic183--negctrl-intergenic236--negctrl-intergenic504--negctrl-intergenic466--negctrl-intergenic307--negctrl-intergenic456	group2a	targeting	0.0104	2	negctrl-intergenic236	target	context-2	negctrltarget	negctrl	0.0058	other	other
constructs	65626	negctrl-intergenic213--negctrl-unmapped048--negctrl-unmapped288--negctrl-unmapped341--negctrl-unmapped347--negctrl-unmapped167	group2a	targeting	-0.0107	1	negctrl-intergenic213	target	context-4	negctrltarget	negctrl	0.003	other	other
constructs	66706	negctrl-intergenic398--negctrl-unmapped048--negctrl-unmapped288--negctrl-unmapped341--negctrl-unmapped347--negctrl-unmapped167	group2a	targeting	0.0272	1	negctrl-intergenic398	target	context-4	negctrltarget	negctrl	0.0016	other	other
constructs	48031	negctrl-intergenic146--negctrl-intergenic258--negctrl-intergenic435--negctrl-intergenic324--negctrl-intergenic086--negctrl-intergenic510	group2a	targeting	-0.004	5	negctrl-intergenic086	target	context-3	negctrltarget	negctrl	0.0347	other	other
constructs	15819	negctrl-intergenic503--negctrl-intergenic358--negctrl-intergenic343--negctrl-intergenic516--negctrl-intergenic098--negctrl-intergenic007	group2a	targeting	0.011	3	negctrl-intergenic343	target	context-1	negctrltarget	negctrl	0.0564	other	other
constructs	16235	negctrl-intergenic503--negctrl-intergenic358--negctrl-intergenic470--negctrl-intergenic516--negctrl-intergenic413--negctrl-intergenic007	group2a	targeting	0.0351	5	negctrl-intergenic413	target	context-1	negctrltarget	negctrl	0.0251	other	other
constructs	50026	negctrl-intergenic146--negctrl-intergenic427--negctrl-intergenic435--negctrl-intergenic324--negctrl-intergenic068--negctrl-intergenic510	group2a	targeting	-0.0188	2	negctrl-intergenic427	target	context-3	negctrltarget	negctrl	-0.1936	low	low
constructs	32340	negctrl-intergenic183--negctrl-intergenic299--negctrl-intergenic504--negctrl-intergenic466--negctrl-intergenic284--negctrl-intergenic456	group2a	targeting	0.0058	5	negctrl-intergenic284	target	context-2	negctrltarget	negctrl	-0.1977	low	low
constructs	83006	negctrl-unmapped377--negctrl-unmapped272--negctrl-unmapped116--negctrl-intergenic302--negctrl-unmapped301--negctrl-unmapped158	group2a	targeting	-0.0132	4	negctrl-intergenic302	target	context-5	negctrltarget	negctrl	0.0317	other	other
constructs	4867	spacer_015718--negctrl-intergenic358--negctrl-intergenic470--negctrl-intergenic516--negctrl-intergenic098--negctrl-intergenic007	group2a	targeting	-0.1274	1	spacer_015718	target	context-1	target	non-canonical	-0.2499	low	low
constructs	31276	negctrl-intergenic183--negctrl-intergenic299--negctrl-intergenic104--negctrl-intergenic466--negctrl-intergenic307--negctrl-intergenic456	group2a	targeting	0.0236	3	negctrl-intergenic104	target	context-2	negctrltarget	negctrl	0.0098	other	other
constructs	65961	negctrl-unmapped436--negctrl-unmapped048--negctrl-unmapped288--negctrl-unmapped341--negctrl-unmapped347--negctrl-intergenic269	group2a	targeting	-0.0013	6	negctrl-intergenic269	target	context-4	negctrltarget	negctrl	0.0231	other	other
constructs	32385	negctrl-intergenic183--negctrl-intergenic292--negctrl-intergenic504--negctrl-intergenic466--negctrl-intergenic307--negctrl-intergenic456	group2a	targeting	0.0455	2	negctrl-intergenic292	target	context-2	negctrltarget	negctrl	0.0122	other	other
constructs	8531	negctrl-intergenic503--negctrl-intergenic358--negctrl-intergenic470--negctrl-intergenic516--spacer_068281--negctrl-intergenic007	group2a	targeting	-0.0051	5	spacer_068281	target	context-1	target	non-canonical	-0.3628	low	low
constructs	65453	negctrl-unmapped436--negctrl-intergenic184--negctrl-unmapped288--negctrl-unmapped341--negctrl-unmapped347--negctrl-unmapped167	group2a	targeting	-0.0122	2	negctrl-intergenic184	target	context-4	negctrltarget	negctrl	0.0169	other	other
constructs	48586	negctrl-intergenic146--negctrl-intergenic181--negctrl-intergenic435--negctrl-intergenic324--negctrl-intergenic068--negctrl-intergenic510	group2a	targeting	0.0068	2	negctrl-intergenic181	target	context-3	negctrltarget	negctrl	0.0776	other	other
constructs	64859	negctrl-unmapped436--negctrl-intergenic082--negctrl-unmapped288--negctrl-unmapped341--negctrl-unmapped347--negctrl-unmapped167	group2a	targeting	-0.0149	2	negctrl-intergenic082	target	context-4	negctrltarget	negctrl	0.0666	other	other
constructs	66509	negctrl-unmapped436--negctrl-intergenic365--negctrl-unmapped288--negctrl-unmapped341--negctrl-unmapped347--negctrl-unmapped167	group2a	targeting	-0.0259	2	negctrl-intergenic365	target	context-4	negctrltarget	negctrl	0.0025	other	other
constructs	66769	negctrl-unmapped436--negctrl-unmapped048--negctrl-unmapped288--negctrl-intergenic408--negctrl-unmapped347--negctrl-unmapped167	group2a	targeting	-0.0147	4	negctrl-intergenic408	target	context-4	negctrltarget	negctrl	-0.083	other	other
constructs	82790	negctrl-unmapped377--negctrl-unmapped272--negctrl-unmapped116--negctrl-intergenic265--negctrl-unmapped301--negctrl-unmapped158	group2a	targeting	0.0042	4	negctrl-intergenic265	target	context-5	negctrltarget	negctrl	-0.0437	other	other
constructs	66510	negctrl-unmapped436--negctrl-unmapped048--negctrl-intergenic365--negctrl-unmapped341--negctrl-unmapped347--negctrl-unmapped167	group2a	targeting	-0.0346	3	negctrl-intergenic365	target	context-4	negctrltarget	negctrl	0.0025	other	other
constructs	39658	negctrl-intergenic146--spacer_029938--negctrl-intergenic435--negctrl-intergenic324--negctrl-intergenic068--negctrl-intergenic510	group2a	targeting	-0.0374	2	spacer_029938	target	context-3	target	non-canonical	-0.2609	low	low
constructs	82357	negctrl-unmapped377--negctrl-unmapped272--negctrl-intergenic192--negctrl-unmapped093--negctrl-unmapped301--negctrl-unmapped158	group2a	targeting	-0.006	3	negctrl-intergenic192	target	context-5	negctrltarget	negctrl	0.017	other	other
constructs	58212	negctrl-unmapped436--negctrl-unmapped048--spacer_057950--negctrl-unmapped341--negctrl-unmapped347--negctrl-unmapped167	group2a	targeting	-0.0934	3	spacer_057950	target	context-4	target	non-canonical	-0.4422	low	low
constructs	82319	negctrl-intergenic186--negctrl-unmapped272--negctrl-unmapped116--negctrl-unmapped093--negctrl-unmapped301--negctrl-unmapped158	group2a	targeting	0	1	negctrl-intergenic186	target	context-5	negctrltarget	negctrl	0.0165	other	other
constructs	83705	negctrl-intergenic422--negctrl-unmapped272--negctrl-unmapped116--negctrl-unmapped093--negctrl-unmapped301--negctrl-unmapped158	group2a	targeting	0.0183	1	negctrl-intergenic422	target	context-5	negctrltarget	negctrl	0.0183	other	other
constructs	65264	negctrl-unmapped436--negctrl-unmapped048--negctrl-unmapped288--negctrl-unmapped341--negctrl-intergenic151--negctrl-unmapped167	group2a	targeting	-0.0362	5	negctrl-intergenic151	target	context-4	negctrltarget	negctrl	-0.0017	other	other
constructs	14147	negctrl-intergenic503--negctrl-intergenic358--negctrl-intergenic470--negctrl-intergenic516--negctrl-intergenic056--negctrl-intergenic007	group2a	targeting	0.0155	5	negctrl-intergenic056	target	context-1	negctrltarget	negctrl	-0.0144	other	other
constructs	67386	negctrl-unmapped436--negctrl-unmapped048--negctrl-intergenic519--negctrl-unmapped341--negctrl-unmapped347--negctrl-unmapped167	group2a	targeting	-0.0117	3	negctrl-intergenic519	target	context-4	negctrltarget	negctrl	0.0469	other	other
constructs	14309	negctrl-intergenic503--negctrl-intergenic358--negctrl-intergenic470--negctrl-intergenic516--negctrl-intergenic084--negctrl-intergenic007	group2a	targeting	0.0149	5	negctrl-intergenic084	target	context-1	negctrltarget	negctrl	0.0273	other	other
constructs	66308	negctrl-unmapped436--negctrl-unmapped048--negctrl-unmapped288--negctrl-unmapped341--negctrl-intergenic330--negctrl-unmapped167	group2a	targeting	-0.0486	5	negctrl-intergenic330	target	context-4	negctrltarget	negctrl	-0.0864	other	low
constructs	47555	negctrl-intergenic146--negctrl-intergenic258--negctrl-intergenic005--negctrl-intergenic324--negctrl-intergenic068--negctrl-intergenic510	group2a	targeting	8e-04	3	negctrl-intergenic005	target	context-3	negctrltarget	negctrl	0.0157	other	other
constructs	82760	negctrl-unmapped377--negctrl-unmapped272--negctrl-unmapped116--negctrl-intergenic260--negctrl-unmapped301--negctrl-unmapped158	group2a	targeting	-0.0039	4	negctrl-intergenic260	target	context-5	negctrltarget	negctrl	0.0281	other	other
constructs	49300	negctrl-intergenic146--negctrl-intergenic303--negctrl-intergenic435--negctrl-intergenic324--negctrl-intergenic068--negctrl-intergenic510	group2a	targeting	-0.0124	2	negctrl-intergenic303	target	context-3	negctrltarget	negctrl	0.0502	other	other
constructs	16800	negctrl-intergenic503--negctrl-intergenic358--negctrl-intergenic470--negctrl-intergenic516--negctrl-intergenic098--negctrl-intergenic514	group2a	targeting	-0.033	6	negctrl-intergenic514	target	context-1	negctrltarget	negctrl	0.0513	other	other
constructs	76605	negctrl-unmapped377--negctrl-unmapped272--negctrl-unmapped116--negctrl-unmapped093--spacer_080385--negctrl-unmapped158	group2a	targeting	-0.0664	5	spacer_080385	target	context-5	target	TTTV	-0.2197	low	low
constructs	33191	negctrl-intergenic183--negctrl-intergenic299--negctrl-intergenic504--negctrl-intergenic430--negctrl-intergenic307--negctrl-intergenic456	group2a	targeting	0.0411	4	negctrl-intergenic430	target	context-2	negctrltarget	negctrl	0.0056	other	other
constructs	50446	negctrl-intergenic146--negctrl-intergenic501--negctrl-intergenic435--negctrl-intergenic324--negctrl-intergenic068--negctrl-intergenic510	group2a	targeting	0.0032	2	negctrl-intergenic501	target	context-3	negctrltarget	negctrl	-0.0021	other	other
constructs	48889	negctrl-intergenic146--negctrl-intergenic258--negctrl-intergenic435--negctrl-intergenic324--negctrl-intergenic232--negctrl-intergenic510	group2a	targeting	0.0113	5	negctrl-intergenic232	target	context-3	negctrltarget	negctrl	0.0375	other	other
constructs	47966	negctrl-intergenic146--negctrl-intergenic258--negctrl-intergenic435--negctrl-intergenic324--negctrl-intergenic068--negctrl-intergenic075	group2a	targeting	-0.0363	6	negctrl-intergenic075	target	context-3	negctrltarget	negctrl	-0.0277	other	other
constructs	47551	negctrl-intergenic146--negctrl-intergenic258--negctrl-intergenic435--negctrl-intergenic324--negctrl-intergenic004--negctrl-intergenic510	group2a	targeting	0.0186	5	negctrl-intergenic004	target	context-3	negctrltarget	negctrl	-0.0778	other	other
constructs	49953	negctrl-intergenic415--negctrl-intergenic258--negctrl-intergenic435--negctrl-intergenic324--negctrl-intergenic068--negctrl-intergenic510	group2a	targeting	-0.0679	1	negctrl-intergenic415	target	context-3	negctrltarget	negctrl	0.0517	other	other
constructs	31122	negctrl-intergenic183--negctrl-intergenic299--negctrl-intergenic504--negctrl-intergenic466--negctrl-intergenic077--negctrl-intergenic456	group2a	targeting	0.0147	5	negctrl-intergenic077	target	context-2	negctrltarget	negctrl	-0.068	other	other
constructs	73740	negctrl-unmapped377--spacer_033333--negctrl-unmapped116--negctrl-unmapped093--negctrl-unmapped301--negctrl-unmapped158	group2a	targeting	0.0019	2	spacer_033333	target	context-5	target	TTTV	-0.496	low	low
constructs	16849	negctrl-intergenic524--negctrl-intergenic358--negctrl-intergenic470--negctrl-intergenic516--negctrl-intergenic098--negctrl-intergenic007	group2a	targeting	-6e-04	1	negctrl-intergenic524	target	context-1	negctrltarget	negctrl	-0.0203	other	other
constructs	64953	negctrl-unmapped436--negctrl-unmapped048--negctrl-unmapped288--negctrl-unmapped341--negctrl-unmapped347--negctrl-intergenic097	group2a	targeting	0.01	6	negctrl-intergenic097	target	context-4	negctrltarget	negctrl	-0.1002	other	low
constructs	33329	negctrl-intergenic183--negctrl-intergenic299--negctrl-intergenic504--negctrl-intergenic454--negctrl-intergenic307--negctrl-intergenic456	group2a	targeting	0.0469	4	negctrl-intergenic454	target	context-2	negctrltarget	negctrl	0.0565	other	other
constructs	66217	negctrl-unmapped436--negctrl-unmapped048--negctrl-unmapped288--negctrl-intergenic314--negctrl-unmapped347--negctrl-unmapped167	group2a	targeting	-0.0055	4	negctrl-intergenic314	target	context-4	negctrltarget	negctrl	-0.0245	other	other
constructs	66970	negctrl-intergenic443--negctrl-unmapped048--negctrl-unmapped288--negctrl-unmapped341--negctrl-unmapped347--negctrl-unmapped167	group2a	targeting	0.0058	1	negctrl-intergenic443	target	context-4	negctrltarget	negctrl	0.0643	other	other
constructs	82644	negctrl-unmapped377--negctrl-intergenic240--negctrl-unmapped116--negctrl-unmapped093--negctrl-unmapped301--negctrl-unmapped158	group2a	targeting	-0.003	2	negctrl-intergenic240	target	context-5	negctrltarget	negctrl	-0.0296	other	other
constructs	32633	negctrl-intergenic183--negctrl-intergenic299--negctrl-intergenic504--negctrl-intergenic336--negctrl-intergenic307--negctrl-intergenic456	group2a	targeting	0.0127	4	negctrl-intergenic336	target	context-2	negctrltarget	negctrl	-0.0118	other	other
constructs	33167	negctrl-intergenic183--negctrl-intergenic299--negctrl-intergenic504--negctrl-intergenic426--negctrl-intergenic307--negctrl-intergenic456	group2a	targeting	0.0196	4	negctrl-intergenic426	target	context-2	negctrltarget	negctrl	-0.0011	other	other
constructs	16040	negctrl-intergenic503--negctrl-intergenic381--negctrl-intergenic470--negctrl-intergenic516--negctrl-intergenic098--negctrl-intergenic007	group2a	targeting	-0.0129	2	negctrl-intergenic381	target	context-1	negctrltarget	negctrl	0.0108	other	other
constructs	83028	negctrl-unmapped377--negctrl-intergenic306--negctrl-unmapped116--negctrl-unmapped093--negctrl-unmapped301--negctrl-unmapped158	group2a	targeting	-0.0166	2	negctrl-intergenic306	target	context-5	negctrltarget	negctrl	-0.011	other	other
constructs	49417	negctrl-intergenic146--negctrl-intergenic258--negctrl-intergenic435--negctrl-intergenic324--negctrl-intergenic323--negctrl-intergenic510	group2a	targeting	0.0285	5	negctrl-intergenic323	target	context-3	negctrltarget	negctrl	-0.0429	other	other
constructs	49091	negctrl-intergenic146--negctrl-intergenic258--negctrl-intergenic267--negctrl-intergenic324--negctrl-intergenic068--negctrl-intergenic510	group2a	targeting	-0.0012	3	negctrl-intergenic267	target	context-3	negctrltarget	negctrl	0.0688	other	other
constructs	81621	negctrl-unmapped377--negctrl-unmapped272--negctrl-unmapped116--negctrl-unmapped093--negctrl-intergenic065--negctrl-unmapped158	group2a	targeting	0.0135	5	negctrl-intergenic065	target	context-5	negctrltarget	negctrl	-0.0235	other	other
constructs	42731	negctrl-intergenic146--negctrl-intergenic258--spacer_072637--negctrl-intergenic324--negctrl-intergenic068--negctrl-intergenic510	group2a	targeting	-0.0253	3	spacer_072637	target	context-3	target	non-canonical	-0.2277	low	low
constructs	49898	negctrl-intergenic146--negctrl-intergenic258--negctrl-intergenic435--negctrl-intergenic324--negctrl-intergenic068--negctrl-intergenic405	group2a	targeting	-0.0479	6	negctrl-intergenic405	target	context-3	negctrltarget	negctrl	-0.0708	other	other
constructs	65497	negctrl-unmapped436--negctrl-unmapped048--negctrl-unmapped288--negctrl-intergenic191--negctrl-unmapped347--negctrl-unmapped167	group2a	targeting	-0.0151	4	negctrl-intergenic191	target	context-4	negctrltarget	negctrl	-0.0134	other	other
constructs	83592	negctrl-unmapped377--negctrl-intergenic403--negctrl-unmapped116--negctrl-unmapped093--negctrl-unmapped301--negctrl-unmapped158	group2a	targeting	-0.0287	2	negctrl-intergenic403	target	context-5	negctrltarget	negctrl	0.0084	other	other
constructs	15516	negctrl-intergenic503--negctrl-intergenic358--negctrl-intergenic470--negctrl-intergenic516--negctrl-intergenic098--negctrl-intergenic289	group2a	targeting	-0.0204	6	negctrl-intergenic289	target	context-1	negctrltarget	negctrl	0.0024	other	other
constructs	64549	negctrl-unmapped436--negctrl-unmapped048--negctrl-unmapped288--negctrl-intergenic029--negctrl-unmapped347--negctrl-unmapped167	group2a	targeting	-0.0303	4	negctrl-intergenic029	target	context-4	negctrltarget	negctrl	0.02	other	other
constructs	48655	negctrl-intergenic146--negctrl-intergenic258--negctrl-intergenic435--negctrl-intergenic324--negctrl-intergenic193--negctrl-intergenic510	group2a	targeting	0.0067	5	negctrl-intergenic193	target	context-3	negctrltarget	negctrl	0.0068	other	other
constructs	50003	negctrl-intergenic146--negctrl-intergenic258--negctrl-intergenic423--negctrl-intergenic324--negctrl-intergenic068--negctrl-intergenic510	group2a	targeting	0.0147	3	negctrl-intergenic423	target	context-3	negctrltarget	negctrl	0.0212	other	other
constructs	64902	negctrl-unmapped436--negctrl-unmapped048--negctrl-intergenic089--negctrl-unmapped341--negctrl-unmapped347--negctrl-unmapped167	group2a	targeting	-0.0355	3	negctrl-intergenic089	target	context-4	negctrltarget	negctrl	0.0081	other	other
constructs	31298	negctrl-intergenic108--negctrl-intergenic299--negctrl-intergenic504--negctrl-intergenic466--negctrl-intergenic307--negctrl-intergenic456	group2a	targeting	-0.023	1	negctrl-intergenic108	target	context-2	negctrltarget	negctrl	-0.0842	other	other
constructs	67270	negctrl-intergenic496--negctrl-unmapped048--negctrl-unmapped288--negctrl-unmapped341--negctrl-unmapped347--negctrl-unmapped167	group2a	targeting	-0.0364	1	negctrl-intergenic496	target	context-4	negctrltarget	negctrl	0.0403	other	other
constructs	48184	negctrl-intergenic146--negctrl-intergenic113--negctrl-intergenic435--negctrl-intergenic324--negctrl-intergenic068--negctrl-intergenic510	group2a	targeting	-0.0068	2	negctrl-intergenic113	target	context-3	negctrltarget	negctrl	0.0318	other	other
constructs	83146	negctrl-unmapped377--negctrl-unmapped272--negctrl-unmapped116--negctrl-unmapped093--negctrl-unmapped301--negctrl-intergenic327	group2a	targeting	0.017	6	negctrl-intergenic327	target	context-5	negctrltarget	negctrl	0.0822	other	other
constructs	49296	negctrl-intergenic146--negctrl-intergenic258--negctrl-intergenic435--negctrl-intergenic302--negctrl-intergenic068--negctrl-intergenic510	group2a	targeting	-0.0299	4	negctrl-intergenic302	target	context-3	negctrltarget	negctrl	0.0317	other	other
constructs	75599	spacer_065021--negctrl-unmapped272--negctrl-unmapped116--negctrl-unmapped093--negctrl-unmapped301--negctrl-unmapped158	group2a	targeting	-0.2444	1	spacer_065021	target	context-5	target	TTTV	-0.2536	low	low
constructs	15917	negctrl-intergenic503--negctrl-intergenic358--negctrl-intergenic470--negctrl-intergenic516--negctrl-intergenic360--negctrl-intergenic007	group2a	targeting	-0.0067	5	negctrl-intergenic360	target	context-1	negctrltarget	negctrl	-0.009	other	other
constructs	48460	negctrl-intergenic146--negctrl-intergenic160--negctrl-intergenic435--negctrl-intergenic324--negctrl-intergenic068--negctrl-intergenic510	group2a	targeting	-0.0153	2	negctrl-intergenic160	target	context-3	negctrltarget	negctrl	0.0219	other	other
constructs	25551	negctrl-intergenic183--spacer_069898--negctrl-intergenic504--negctrl-intergenic466--negctrl-intergenic307--negctrl-intergenic456	group2a	targeting	0.0195	2	spacer_069898	target	context-2	target	TTTV	-0.2317	low	low
constructs	82876	negctrl-unmapped377--negctrl-unmapped272--negctrl-unmapped116--negctrl-unmapped093--negctrl-unmapped301--negctrl-intergenic279	group2a	targeting	0.0195	6	negctrl-intergenic279	target	context-5	negctrltarget	negctrl	-0.2275	low	low
constructs	83408	negctrl-unmapped377--negctrl-unmapped272--negctrl-unmapped116--negctrl-intergenic372--negctrl-unmapped301--negctrl-unmapped158	group2a	targeting	-0.0304	4	negctrl-intergenic372	target	context-5	negctrltarget	negctrl	-0.1932	other	low
constructs	32732	negctrl-intergenic353--negctrl-intergenic299--negctrl-intergenic504--negctrl-intergenic466--negctrl-intergenic307--negctrl-intergenic456	group2a	targeting	-0.0313	1	negctrl-intergenic353	target	context-2	negctrltarget	negctrl	-0.008	other	other
constructs	65996	negctrl-unmapped436--negctrl-unmapped048--negctrl-unmapped288--negctrl-unmapped341--negctrl-intergenic275--negctrl-unmapped167	group2a	targeting	-0.0502	5	negctrl-intergenic275	target	context-4	negctrltarget	negctrl	-0.009	other	other
constructs	64873	negctrl-unmapped436--negctrl-unmapped048--negctrl-unmapped288--negctrl-intergenic084--negctrl-unmapped347--negctrl-unmapped167	group2a	targeting	-0.0209	4	negctrl-intergenic084	target	context-4	negctrltarget	negctrl	0.0273	other	other
constructs	15525	negctrl-intergenic503--negctrl-intergenic358--negctrl-intergenic291--negctrl-intergenic516--negctrl-intergenic098--negctrl-intergenic007	group2a	targeting	0.0131	3	negctrl-intergenic291	target	context-1	negctrltarget	negctrl	-0.0021	other	other
constructs	49155	negctrl-intergenic278--negctrl-intergenic258--negctrl-intergenic435--negctrl-intergenic324--negctrl-intergenic068--negctrl-intergenic510	group2a	targeting	-0.0063	1	negctrl-intergenic278	target	context-3	negctrltarget	negctrl	-0.0606	other	other
constructs	22013	negctrl-intergenic183--negctrl-intergenic299--negctrl-intergenic504--spacer_017375--negctrl-intergenic307--negctrl-intergenic456	group2a	targeting	0.0377	4	spacer_017375	target	context-2	target	TTTV	-0.2012	low	low
constructs	14525	negctrl-intergenic503--negctrl-intergenic358--negctrl-intergenic470--negctrl-intergenic516--negctrl-intergenic121--negctrl-intergenic007	group2a	targeting	0.0096	5	negctrl-intergenic121	target	context-1	negctrltarget	negctrl	-0.0248	other	other
constructs	65318	negctrl-unmapped436--negctrl-unmapped048--negctrl-unmapped288--negctrl-unmapped341--negctrl-intergenic160--negctrl-unmapped167	group2a	targeting	-0.0475	5	negctrl-intergenic160	target	context-4	negctrltarget	negctrl	0.0219	other	other
constructs	48595	negctrl-intergenic146--negctrl-intergenic258--negctrl-intergenic435--negctrl-intergenic324--negctrl-intergenic182--negctrl-intergenic510	group2a	targeting	0.0151	5	negctrl-intergenic182	target	context-3	negctrltarget	negctrl	0.024	other	other
constructs	64850	negctrl-unmapped436--negctrl-unmapped048--negctrl-unmapped288--negctrl-unmapped341--negctrl-intergenic080--negctrl-unmapped167	group2a	targeting	-0.0589	5	negctrl-intergenic080	target	context-4	negctrltarget	negctrl	-0.0042	other	other
constructs	48683	negctrl-intergenic146--negctrl-intergenic258--negctrl-intergenic198--negctrl-intergenic324--negctrl-intergenic068--negctrl-intergenic510	group2a	targeting	0.0138	3	negctrl-intergenic198	target	context-3	negctrltarget	negctrl	-0.0766	other	other
constructs	14290	negctrl-intergenic503--negctrl-intergenic358--negctrl-intergenic470--negctrl-intergenic081--negctrl-intergenic098--negctrl-intergenic007	group2a	targeting	0.0252	4	negctrl-intergenic081	target	context-1	negctrltarget	negctrl	0.0427	other	other
constructs	82137	negctrl-unmapped377--negctrl-unmapped272--negctrl-unmapped116--negctrl-unmapped093--negctrl-intergenic154--negctrl-unmapped158	group2a	targeting	0.0226	5	negctrl-intergenic154	target	context-5	negctrltarget	negctrl	-0.0439	other	other
constructs	81600	negctrl-unmapped377--negctrl-intergenic062--negctrl-unmapped116--negctrl-unmapped093--negctrl-unmapped301--negctrl-unmapped158	group2a	targeting	0.0018	2	negctrl-intergenic062	target	context-5	negctrltarget	negctrl	0.0234	other	other
constructs	81273	negctrl-unmapped377--negctrl-unmapped272--negctrl-unmapped116--negctrl-unmapped093--negctrl-intergenic006--negctrl-unmapped158	group2a	targeting	-0.0026	5	negctrl-intergenic006	target	context-5	negctrltarget	negctrl	-0.0223	other	other
constructs	72999	negctrl-unmapped377--negctrl-unmapped272--negctrl-unmapped116--negctrl-unmapped093--spacer_023477--negctrl-unmapped158	group2a	targeting	-0.0224	5	spacer_023477	target	context-5	target	TTTV	-0.2184	low	low
constructs	66800	negctrl-unmapped436--negctrl-unmapped048--negctrl-unmapped288--negctrl-unmapped341--negctrl-intergenic413--negctrl-unmapped167	group2a	targeting	-0.0468	5	negctrl-intergenic413	target	context-4	negctrltarget	negctrl	0.0251	other	other
constructs	83831	negctrl-intergenic444--negctrl-unmapped272--negctrl-unmapped116--negctrl-unmapped093--negctrl-unmapped301--negctrl-unmapped158	group2a	targeting	0.0585	1	negctrl-intergenic444	target	context-5	negctrltarget	negctrl	0.0296	other	other
constructs	33306	negctrl-intergenic183--negctrl-intergenic299--negctrl-intergenic504--negctrl-intergenic466--negctrl-intergenic450--negctrl-intergenic456	group2a	targeting	0.0135	5	negctrl-intergenic450	target	context-2	negctrltarget	negctrl	-0.0358	other	other
constructs	50184	negctrl-intergenic146--negctrl-intergenic258--negctrl-intergenic435--negctrl-intergenic454--negctrl-intergenic068--negctrl-intergenic510	group2a	targeting	-0.1036	4	negctrl-intergenic454	target	context-3	negctrltarget	negctrl	0.0565	other	other
constructs	15190	negctrl-intergenic503--negctrl-intergenic358--negctrl-intergenic470--negctrl-intergenic234--negctrl-intergenic098--negctrl-intergenic007	group2a	targeting	0.0019	4	negctrl-intergenic234	target	context-1	negctrltarget	negctrl	-0.0598	other	other
constructs	65188	negctrl-intergenic138--negctrl-unmapped048--negctrl-unmapped288--negctrl-unmapped341--negctrl-unmapped347--negctrl-unmapped167	group2a	targeting	-0.0072	1	negctrl-intergenic138	target	context-4	negctrltarget	negctrl	-7e-04	other	other
constructs	48019	negctrl-intergenic146--negctrl-intergenic258--negctrl-intergenic435--negctrl-intergenic324--negctrl-intergenic084--negctrl-intergenic510	group2a	targeting	0.015	5	negctrl-intergenic084	target	context-3	negctrltarget	negctrl	0.0273	other	other
constructs	31080	negctrl-intergenic183--negctrl-intergenic299--negctrl-intergenic504--negctrl-intergenic466--negctrl-intergenic070--negctrl-intergenic456	group2a	targeting	0.0294	5	negctrl-intergenic070	target	context-2	negctrltarget	negctrl	0.0013	other	other
constructs	32904	negctrl-intergenic183--negctrl-intergenic299--negctrl-intergenic504--negctrl-intergenic466--negctrl-intergenic382--negctrl-intergenic456	group2a	targeting	-0.0091	5	negctrl-intergenic382	target	context-2	negctrltarget	negctrl	0.0229	other	other
constructs	81308	negctrl-unmapped377--negctrl-unmapped272--negctrl-unmapped116--negctrl-intergenic013--negctrl-unmapped301--negctrl-unmapped158	group2a	targeting	-0.0339	4	negctrl-intergenic013	target	context-5	negctrltarget	negctrl	0.0298	other	other
constructs	15507	negctrl-intergenic503--negctrl-intergenic358--negctrl-intergenic288--negctrl-intergenic516--negctrl-intergenic098--negctrl-intergenic007	group2a	targeting	9e-04	3	negctrl-intergenic288	target	context-1	negctrltarget	negctrl	0.0279	other	other
constructs	49546	negctrl-intergenic146--negctrl-intergenic346--negctrl-intergenic435--negctrl-intergenic324--negctrl-intergenic068--negctrl-intergenic510	group2a	targeting	-0.003	2	negctrl-intergenic346	target	context-3	negctrltarget	negctrl	0.0221	other	other
constructs	31242	negctrl-intergenic183--negctrl-intergenic299--negctrl-intergenic504--negctrl-intergenic466--negctrl-intergenic097--negctrl-intergenic456	group2a	targeting	0.0482	5	negctrl-intergenic097	target	context-2	negctrltarget	negctrl	-0.1002	other	low
constructs	65084	negctrl-unmapped436--negctrl-unmapped048--negctrl-unmapped288--negctrl-unmapped341--negctrl-intergenic120--negctrl-unmapped167	group2a	targeting	-0.0437	5	negctrl-intergenic120	target	context-4	negctrltarget	negctrl	0.0764	other	other
constructs	74667	negctrl-unmapped377--negctrl-unmapped272--negctrl-unmapped116--negctrl-unmapped093--spacer_046112--negctrl-unmapped158	group2a	targeting	-0.0134	5	spacer_046112	target	context-5	target	TTTV	-0.2422	low	low
constructs	38856	negctrl-intergenic146--negctrl-intergenic258--negctrl-intergenic435--spacer_017370--negctrl-intergenic068--negctrl-intergenic510	group2a	targeting	-0.0126	4	spacer_017370	target	context-3	target	TTTV	-0.225	low	low
constructs	38477	negctrl-intergenic146--negctrl-intergenic258--spacer_013904--negctrl-intergenic324--negctrl-intergenic068--negctrl-intergenic510	group2a	targeting	-0.0126	3	spacer_013904	target	context-3	target	TTTV	-0.4741	low	low
constructs	65206	negctrl-intergenic141--negctrl-unmapped048--negctrl-unmapped288--negctrl-unmapped341--negctrl-unmapped347--negctrl-unmapped167	group2a	targeting	-0.0057	1	negctrl-intergenic141	target	context-4	negctrltarget	negctrl	0.0519	other	other
constructs	31223	negctrl-intergenic183--negctrl-intergenic299--negctrl-intergenic504--negctrl-intergenic094--negctrl-intergenic307--negctrl-intergenic456	group2a	targeting	0.0205	4	negctrl-intergenic094	target	context-2	negctrltarget	negctrl	-0.1223	other	low
constructs	31811	negctrl-intergenic183--negctrl-intergenic299--negctrl-intergenic504--negctrl-intergenic195--negctrl-intergenic307--negctrl-intergenic456	group2a	targeting	0.0423	4	negctrl-intergenic195	target	context-2	negctrltarget	negctrl	-0.0412	other	other
constructs	31013	negctrl-intergenic183--negctrl-intergenic299--negctrl-intergenic504--negctrl-intergenic058--negctrl-intergenic307--negctrl-intergenic456	group2a	targeting	0.0352	4	negctrl-intergenic058	target	context-2	negctrltarget	negctrl	-0.039	other	other
constructs	15141	negctrl-intergenic503--negctrl-intergenic358--negctrl-intergenic226--negctrl-intergenic516--negctrl-intergenic098--negctrl-intergenic007	group2a	targeting	0.0083	3	negctrl-intergenic226	target	context-1	negctrltarget	negctrl	-0.0149	other	other
constructs	15371	negctrl-intergenic503--negctrl-intergenic358--negctrl-intergenic470--negctrl-intergenic516--negctrl-intergenic265--negctrl-intergenic007	group2a	targeting	-0.0059	5	negctrl-intergenic265	target	context-1	negctrltarget	negctrl	-0.0437	other	other
constructs	66430	negctrl-intergenic351--negctrl-unmapped048--negctrl-unmapped288--negctrl-unmapped341--negctrl-unmapped347--negctrl-unmapped167	group2a	targeting	-0.0233	1	negctrl-intergenic351	target	context-4	negctrltarget	negctrl	-0.0481	other	other
constructs	64783	negctrl-unmapped436--negctrl-unmapped048--negctrl-unmapped288--negctrl-intergenic069--negctrl-unmapped347--negctrl-unmapped167	group2a	targeting	-0.0032	4	negctrl-intergenic069	target	context-4	negctrltarget	negctrl	-0.0402	other	other
constructs	81819	negctrl-unmapped377--negctrl-unmapped272--negctrl-unmapped116--negctrl-unmapped093--negctrl-intergenic100--negctrl-unmapped158	group2a	targeting	-0.0042	5	negctrl-intergenic100	target	context-5	negctrltarget	negctrl	-0.0336	other	other
constructs	49586	negctrl-intergenic146--negctrl-intergenic258--negctrl-intergenic435--negctrl-intergenic324--negctrl-intergenic068--negctrl-intergenic352	group2a	targeting	-0.0381	6	negctrl-intergenic352	target	context-3	negctrltarget	negctrl	-0.0405	other	other
constructs	14033	negctrl-intergenic503--negctrl-intergenic358--negctrl-intergenic470--negctrl-intergenic516--negctrl-intergenic037--negctrl-intergenic007	group2a	targeting	0.007	5	negctrl-intergenic037	target	context-1	negctrltarget	negctrl	-0.0877	other	low
constructs	16283	negctrl-intergenic503--negctrl-intergenic358--negctrl-intergenic470--negctrl-intergenic516--negctrl-intergenic421--negctrl-intergenic007	group2a	targeting	0.0289	5	negctrl-intergenic421	target	context-1	negctrltarget	negctrl	-0.0535	other	other
constructs	15427	negctrl-intergenic275--negctrl-intergenic358--negctrl-intergenic470--negctrl-intergenic516--negctrl-intergenic098--negctrl-intergenic007	group2a	targeting	0.0374	1	negctrl-intergenic275	target	context-1	negctrltarget	negctrl	-0.009	other	other
constructs	65438	negctrl-unmapped436--negctrl-unmapped048--negctrl-unmapped288--negctrl-unmapped341--negctrl-intergenic180--negctrl-unmapped167	group2a	targeting	-0.0345	5	negctrl-intergenic180	target	context-4	negctrltarget	negctrl	0.0469	other	other
constructs	14606	negctrl-intergenic503--negctrl-intergenic135--negctrl-intergenic470--negctrl-intergenic516--negctrl-intergenic098--negctrl-intergenic007	group2a	targeting	0.0202	2	negctrl-intergenic135	target	context-1	negctrltarget	negctrl	0.0536	other	other
constructs	37462	negctrl-intergenic146--spacer_005957--negctrl-intergenic435--negctrl-intergenic324--negctrl-intergenic068--negctrl-intergenic510	group2a	targeting	-0.0261	2	spacer_005957	target	context-3	target	non-canonical	-0.2538	low	low
constructs	14252	negctrl-intergenic503--negctrl-intergenic075--negctrl-intergenic470--negctrl-intergenic516--negctrl-intergenic098--negctrl-intergenic007	group2a	targeting	0.0196	2	negctrl-intergenic075	target	context-1	negctrltarget	negctrl	-0.0277	other	other
constructs	32754	negctrl-intergenic183--negctrl-intergenic299--negctrl-intergenic504--negctrl-intergenic466--negctrl-intergenic356--negctrl-intergenic456	group2a	targeting	-0.0038	5	negctrl-intergenic356	target	context-2	negctrltarget	negctrl	-0.0271	other	other
constructs	15783	negctrl-intergenic503--negctrl-intergenic358--negctrl-intergenic337--negctrl-intergenic516--negctrl-intergenic098--negctrl-intergenic007	group2a	targeting	0.0246	3	negctrl-intergenic337	target	context-1	negctrltarget	negctrl	0.0337	other	other
constructs	65142	negctrl-unmapped436--negctrl-unmapped048--negctrl-intergenic130--negctrl-unmapped341--negctrl-unmapped347--negctrl-unmapped167	group2a	targeting	-0.0172	3	negctrl-intergenic130	target	context-4	negctrltarget	negctrl	-0.0236	other	other
constructs	81714	negctrl-unmapped377--negctrl-intergenic082--negctrl-unmapped116--negctrl-unmapped093--negctrl-unmapped301--negctrl-unmapped158	group2a	targeting	0.0338	2	negctrl-intergenic082	target	context-5	negctrltarget	negctrl	0.0666	other	other
constructs	47928	negctrl-intergenic146--negctrl-intergenic258--negctrl-intergenic435--negctrl-intergenic069--negctrl-intergenic068--negctrl-intergenic510	group2a	targeting	-0.0196	4	negctrl-intergenic069	target	context-3	negctrltarget	negctrl	-0.0402	other	other
constructs	15671	negctrl-intergenic503--negctrl-intergenic358--negctrl-intergenic470--negctrl-intergenic516--negctrl-intergenic317--negctrl-intergenic007	group2a	targeting	-0.0045	5	negctrl-intergenic317	target	context-1	negctrltarget	negctrl	-0.0225	other	other
constructs	31707	negctrl-intergenic183--negctrl-intergenic177--negctrl-intergenic504--negctrl-intergenic466--negctrl-intergenic307--negctrl-intergenic456	group2a	targeting	0.0049	2	negctrl-intergenic177	target	context-2	negctrltarget	negctrl	-0.2232	low	low
constructs	32256	negctrl-intergenic183--negctrl-intergenic299--negctrl-intergenic504--negctrl-intergenic466--negctrl-intergenic270--negctrl-intergenic456	group2a	targeting	0.0174	5	negctrl-intergenic270	target	context-2	negctrltarget	negctrl	2e-04	other	other
constructs	66401	negctrl-unmapped436--negctrl-intergenic346--negctrl-unmapped288--negctrl-unmapped341--negctrl-unmapped347--negctrl-unmapped167	group2a	targeting	-0.0147	2	negctrl-intergenic346	target	context-4	negctrltarget	negctrl	0.0221	other	other
constructs	67357	negctrl-unmapped436--negctrl-unmapped048--negctrl-unmapped288--negctrl-intergenic513--negctrl-unmapped347--negctrl-unmapped167	group2a	targeting	-0.021	4	negctrl-intergenic513	target	context-4	negctrltarget	negctrl	-0.0051	other	other
constructs	83484	negctrl-unmapped377--negctrl-intergenic385--negctrl-unmapped116--negctrl-unmapped093--negctrl-unmapped301--negctrl-unmapped158	group2a	targeting	-0.0092	2	negctrl-intergenic385	target	context-5	negctrltarget	negctrl	-0.0088	other	other
constructs	83750	negctrl-unmapped377--negctrl-unmapped272--negctrl-unmapped116--negctrl-intergenic429--negctrl-unmapped301--negctrl-unmapped158	group2a	targeting	0.0121	4	negctrl-intergenic429	target	context-5	negctrltarget	negctrl	0.0202	other	other
constructs	31856	negctrl-intergenic203--negctrl-intergenic299--negctrl-intergenic504--negctrl-intergenic466--negctrl-intergenic307--negctrl-intergenic456	group2a	targeting	-0.0152	1	negctrl-intergenic203	target	context-2	negctrltarget	negctrl	-0.0052	other	other
constructs	56141	negctrl-unmapped436--spacer_023477--negctrl-unmapped288--negctrl-unmapped341--negctrl-unmapped347--negctrl-unmapped167	group2a	targeting	-0.0531	2	spacer_023477	target	context-4	target	TTTV	-0.2184	low	low
constructs	65630	negctrl-unmapped436--negctrl-unmapped048--negctrl-unmapped288--negctrl-unmapped341--negctrl-intergenic213--negctrl-unmapped167	group2a	targeting	-0.0688	5	negctrl-intergenic213	target	context-4	negctrltarget	negctrl	0.003	other	other
constructs	74738	negctrl-unmapped377--negctrl-unmapped272--negctrl-unmapped116--spacer_046187--negctrl-unmapped301--negctrl-unmapped158	group2a	targeting	-0.0214	4	spacer_046187	target	context-5	target	TTTV	-0.2572	low	low
constructs	25986	negctrl-intergenic183--negctrl-intergenic299--negctrl-intergenic504--negctrl-intergenic466--spacer_073043--negctrl-intergenic456	group2a	targeting	-1e-04	5	spacer_073043	target	context-2	target	TTTV	-0.6184	low	low
constructs	14020	negctrl-intergenic503--negctrl-intergenic358--negctrl-intergenic470--negctrl-intergenic035--negctrl-intergenic098--negctrl-intergenic007	group2a	targeting	0.0198	4	negctrl-intergenic035	target	context-1	negctrltarget	negctrl	-0.0024	other	other
constructs	32403	negctrl-intergenic183--negctrl-intergenic295--negctrl-intergenic504--negctrl-intergenic466--negctrl-intergenic307--negctrl-intergenic456	group2a	targeting	0.0258	2	negctrl-intergenic295	target	context-2	negctrltarget	negctrl	-0.0075	other	other
constructs	57382	spacer_039754--negctrl-unmapped048--negctrl-unmapped288--negctrl-unmapped341--negctrl-unmapped347--negctrl-unmapped167	group2a	targeting	-0.1798	1	spacer_039754	target	context-4	target	TTTV	-0.4129	low	low
constructs	83559	negctrl-unmapped377--negctrl-unmapped272--negctrl-unmapped116--negctrl-unmapped093--negctrl-intergenic397--negctrl-unmapped158	group2a	targeting	0.0112	5	negctrl-intergenic397	target	context-5	negctrltarget	negctrl	0.0046	other	other
constructs	49570	negctrl-intergenic146--negctrl-intergenic350--negctrl-intergenic435--negctrl-intergenic324--negctrl-intergenic068--negctrl-intergenic510	group2a	targeting	-0.007	2	negctrl-intergenic350	target	context-3	negctrltarget	negctrl	-0.0056	other	other
constructs	31458	negctrl-intergenic183--negctrl-intergenic299--negctrl-intergenic504--negctrl-intergenic466--negctrl-intergenic134--negctrl-intergenic456	group2a	targeting	0.0109	5	negctrl-intergenic134	target	context-2	negctrltarget	negctrl	0.0156	other	other
constructs	38306	negctrl-intergenic146--negctrl-intergenic258--negctrl-intergenic435--negctrl-intergenic324--negctrl-intergenic068--spacer_013400	group2a	targeting	-0.0745	6	spacer_013400	target	context-3	target	TTTV	-0.2088	low	low
constructs	83594	negctrl-unmapped377--negctrl-unmapped272--negctrl-unmapped116--negctrl-intergenic403--negctrl-unmapped301--negctrl-unmapped158	group2a	targeting	-0.0103	4	negctrl-intergenic403	target	context-5	negctrltarget	negctrl	0.0084	other	other
constructs	82418	negctrl-unmapped377--negctrl-unmapped272--negctrl-unmapped116--negctrl-intergenic202--negctrl-unmapped301--negctrl-unmapped158	group2a	targeting	-0.004	4	negctrl-intergenic202	target	context-5	negctrltarget	negctrl	-0.0406	other	other
constructs	14162	negctrl-intergenic503--negctrl-intergenic059--negctrl-intergenic470--negctrl-intergenic516--negctrl-intergenic098--negctrl-intergenic007	group2a	targeting	-0.0194	2	negctrl-intergenic059	target	context-1	negctrltarget	negctrl	-0.0496	other	other
constructs	40547	negctrl-intergenic146--negctrl-intergenic258--spacer_039763--negctrl-intergenic324--negctrl-intergenic068--negctrl-intergenic510	group2a	targeting	-0.2377	3	spacer_039763	target	context-3	target	TTTV	-0.6325	low	low
constructs	32928	negctrl-intergenic183--negctrl-intergenic299--negctrl-intergenic504--negctrl-intergenic466--negctrl-intergenic386--negctrl-intergenic456	group2a	targeting	1e-04	5	negctrl-intergenic386	target	context-2	negctrltarget	negctrl	0.0025	other	other
constructs	21789	negctrl-intergenic183--spacer_016748--negctrl-intergenic504--negctrl-intergenic466--negctrl-intergenic307--negctrl-intergenic456	group2a	targeting	-0.0296	2	spacer_016748	target	context-2	target	TTTV	-0.2971	low	low
constructs	64408	negctrl-intergenic005--negctrl-unmapped048--negctrl-unmapped288--negctrl-unmapped341--negctrl-unmapped347--negctrl-unmapped167	group2a	targeting	0.0102	1	negctrl-intergenic005	target	context-4	negctrltarget	negctrl	0.0157	other	other
constructs	65982	negctrl-unmapped436--negctrl-unmapped048--negctrl-intergenic273--negctrl-unmapped341--negctrl-unmapped347--negctrl-unmapped167	group2a	targeting	-0.0081	3	negctrl-intergenic273	target	context-4	negctrltarget	negctrl	-0.0498	other	other
constructs	49217	negctrl-intergenic146--negctrl-intergenic258--negctrl-intergenic288--negctrl-intergenic324--negctrl-intergenic068--negctrl-intergenic510	group2a	targeting	0.0181	3	negctrl-intergenic288	target	context-3	negctrltarget	negctrl	0.0279	other	other
constructs	31380	negctrl-intergenic183--negctrl-intergenic299--negctrl-intergenic504--negctrl-intergenic466--negctrl-intergenic121--negctrl-intergenic456	group2a	targeting	0.0147	5	negctrl-intergenic121	target	context-2	negctrltarget	negctrl	-0.0248	other	other
constructs	49720	negctrl-intergenic146--negctrl-intergenic376--negctrl-intergenic435--negctrl-intergenic324--negctrl-intergenic068--negctrl-intergenic510	group2a	targeting	-0.0358	2	negctrl-intergenic376	target	context-3	negctrltarget	negctrl	0.0158	other	other
constructs	65146	negctrl-intergenic131--negctrl-unmapped048--negctrl-unmapped288--negctrl-unmapped341--negctrl-unmapped347--negctrl-unmapped167	group2a	targeting	-0.0245	1	negctrl-intergenic131	target	context-4	negctrltarget	negctrl	-0.0034	other	other
constructs	15881	negctrl-intergenic503--negctrl-intergenic358--negctrl-intergenic470--negctrl-intergenic516--negctrl-intergenic353--negctrl-intergenic007	group2a	targeting	0.0254	5	negctrl-intergenic353	target	context-1	negctrltarget	negctrl	-0.008	other	other
constructs	82914	negctrl-unmapped377--negctrl-intergenic286--negctrl-unmapped116--negctrl-unmapped093--negctrl-unmapped301--negctrl-unmapped158	group2a	targeting	0.0132	2	negctrl-intergenic286	target	context-5	negctrltarget	negctrl	0.0103	other	other
constructs	83300	negctrl-unmapped377--negctrl-unmapped272--negctrl-unmapped116--negctrl-intergenic353--negctrl-unmapped301--negctrl-unmapped158	group2a	targeting	0.0022	4	negctrl-intergenic353	target	context-5	negctrltarget	negctrl	-0.008	other	other
constructs	14717	negctrl-intergenic503--negctrl-intergenic358--negctrl-intergenic470--negctrl-intergenic516--negctrl-intergenic154--negctrl-intergenic007	group2a	targeting	0.0127	5	negctrl-intergenic154	target	context-1	negctrltarget	negctrl	-0.0439	other	other
constructs	82467	negctrl-unmapped377--negctrl-unmapped272--negctrl-unmapped116--negctrl-unmapped093--negctrl-intergenic210--negctrl-unmapped158	group2a	targeting	0.0052	5	negctrl-intergenic210	target	context-5	negctrltarget	negctrl	0.0053	other	other
constructs	67205	negctrl-unmapped436--negctrl-intergenic485--negctrl-unmapped288--negctrl-unmapped341--negctrl-unmapped347--negctrl-unmapped167	group2a	targeting	-0.015	2	negctrl-intergenic485	target	context-4	negctrltarget	negctrl	0.0554	other	other
constructs	25452	negctrl-intergenic183--negctrl-intergenic299--negctrl-intergenic504--negctrl-intergenic466--spacer_068304--negctrl-intergenic456	group2a	targeting	0.0326	5	spacer_068304	target	context-2	target	TTTV	-0.3943	low	low
constructs	31639	negctrl-intergenic183--negctrl-intergenic299--negctrl-intergenic504--negctrl-intergenic466--negctrl-intergenic307--negctrl-intergenic165	group2a	targeting	0.0682	6	negctrl-intergenic165	target	context-2	negctrltarget	negctrl	-0.096	other	low
constructs	64691	negctrl-unmapped436--negctrl-intergenic053--negctrl-unmapped288--negctrl-unmapped341--negctrl-unmapped347--negctrl-unmapped167	group2a	targeting	-0.0499	2	negctrl-intergenic053	target	context-4	negctrltarget	negctrl	0.0122	other	other
constructs	16418	negctrl-intergenic503--negctrl-intergenic445--negctrl-intergenic470--negctrl-intergenic516--negctrl-intergenic098--negctrl-intergenic007	group2a	targeting	0.0208	2	negctrl-intergenic445	target	context-1	negctrltarget	negctrl	0.0619	other	other
constructs	48319	negctrl-intergenic146--negctrl-intergenic258--negctrl-intergenic435--negctrl-intergenic324--negctrl-intergenic135--negctrl-intergenic510	group2a	targeting	0.0225	5	negctrl-intergenic135	target	context-3	negctrltarget	negctrl	0.0536	other	other
constructs	31044	negctrl-intergenic183--negctrl-intergenic299--negctrl-intergenic504--negctrl-intergenic466--negctrl-intergenic063--negctrl-intergenic456	group2a	targeting	0.0177	5	negctrl-intergenic063	target	context-2	negctrltarget	negctrl	-0.01	other	other
constructs	64703	negctrl-unmapped436--negctrl-intergenic055--negctrl-unmapped288--negctrl-unmapped341--negctrl-unmapped347--negctrl-unmapped167	group2a	targeting	-0.0263	2	negctrl-intergenic055	target	context-4	negctrltarget	negctrl	-0.0599	other	other
constructs	6807	negctrl-intergenic503--negctrl-intergenic358--spacer_039750--negctrl-intergenic516--negctrl-intergenic098--negctrl-intergenic007	group2a	targeting	-0.0783	3	spacer_039750	target	context-1	target	TTTV	-0.3385	low	low
constructs	54590	negctrl-unmapped436--negctrl-unmapped048--negctrl-unmapped288--negctrl-unmapped341--spacer_010132--negctrl-unmapped167	group2a	targeting	-0.0877	5	spacer_010132	target	context-4	target	non-canonical	-0.3148	low	low
constructs	66450	negctrl-unmapped436--negctrl-unmapped048--negctrl-intergenic354--negctrl-unmapped341--negctrl-unmapped347--negctrl-unmapped167	group2a	targeting	-0.0267	3	negctrl-intergenic354	target	context-4	negctrltarget	negctrl	-0.0293	other	other
constructs	74642	negctrl-unmapped377--negctrl-unmapped272--negctrl-unmapped116--spacer_046102--negctrl-unmapped301--negctrl-unmapped158	group2a	targeting	-0.0291	4	spacer_046102	target	context-5	target	non-canonical	-0.1962	low	low
constructs	20754	negctrl-intergenic183--negctrl-intergenic299--negctrl-intergenic504--negctrl-intergenic466--spacer_006087--negctrl-intergenic456	group2a	targeting	0.0076	5	spacer_006087	target	context-2	target	non-canonical	-0.288	low	low
constructs	73999	negctrl-unmapped377--negctrl-unmapped272--spacer_038200--negctrl-unmapped093--negctrl-unmapped301--negctrl-unmapped158	group2a	targeting	-0.0474	3	spacer_038200	target	context-5	target	TTTV	-0.3311	low	low
constructs	31196	negctrl-intergenic090--negctrl-intergenic299--negctrl-intergenic504--negctrl-intergenic466--negctrl-intergenic307--negctrl-intergenic456	group2a	targeting	0.0126	1	negctrl-intergenic090	target	context-2	negctrltarget	negctrl	0.0347	other	other
constructs	66329	negctrl-unmapped436--negctrl-intergenic334--negctrl-unmapped288--negctrl-unmapped341--negctrl-unmapped347--negctrl-unmapped167	group2a	targeting	-0.0197	2	negctrl-intergenic334	target	context-4	negctrltarget	negctrl	-0.0589	other	other
constructs	49062	negctrl-intergenic146--negctrl-intergenic258--negctrl-intergenic435--negctrl-intergenic262--negctrl-intergenic068--negctrl-intergenic510	group2a	targeting	-0.0124	4	negctrl-intergenic262	target	context-3	negctrltarget	negctrl	-0.0275	other	other
constructs	82265	negctrl-intergenic176--negctrl-unmapped272--negctrl-unmapped116--negctrl-unmapped093--negctrl-unmapped301--negctrl-unmapped158	group2a	targeting	-0.008	1	negctrl-intergenic176	target	context-5	negctrltarget	negctrl	-0.0195	other	other
constructs	65490	negctrl-unmapped436--negctrl-unmapped048--negctrl-intergenic190--negctrl-unmapped341--negctrl-unmapped347--negctrl-unmapped167	group2a	targeting	-0.0375	3	negctrl-intergenic190	target	context-4	negctrltarget	negctrl	-0.0145	other	other
constructs	58382	negctrl-unmapped436--negctrl-unmapped048--negctrl-unmapped288--negctrl-unmapped341--spacer_059061--negctrl-unmapped167	group2a	targeting	-0.0875	5	spacer_059061	target	context-4	target	TTTV	-0.3979	low	low
constructs	84049	negctrl-unmapped377--negctrl-unmapped272--negctrl-intergenic483--negctrl-unmapped093--negctrl-unmapped301--negctrl-unmapped158	group2a	targeting	0.0119	3	negctrl-intergenic483	target	context-5	negctrltarget	negctrl	-0.0135	other	other
constructs	33107	negctrl-intergenic183--negctrl-intergenic299--negctrl-intergenic504--negctrl-intergenic416--negctrl-intergenic307--negctrl-intergenic456	group2a	targeting	-0.0138	4	negctrl-intergenic416	target	context-2	negctrltarget	negctrl	-0.0355	other	other
constructs	26039	negctrl-intergenic183--negctrl-intergenic299--negctrl-intergenic504--spacer_080385--negctrl-intergenic307--negctrl-intergenic456	group2a	targeting	0.0225	4	spacer_080385	target	context-2	target	TTTV	-0.2197	low	low
constructs	33096	negctrl-intergenic183--negctrl-intergenic299--negctrl-intergenic504--negctrl-intergenic466--negctrl-intergenic414--negctrl-intergenic456	group2a	targeting	0.0189	5	negctrl-intergenic414	target	context-2	negctrltarget	negctrl	-0.0042	other	other
constructs	48844	negctrl-intergenic146--negctrl-intergenic225--negctrl-intergenic435--negctrl-intergenic324--negctrl-intergenic068--negctrl-intergenic510	group2a	targeting	-0.014	2	negctrl-intergenic225	target	context-3	negctrltarget	negctrl	0.073	other	other
constructs	30995	negctrl-intergenic183--negctrl-intergenic299--negctrl-intergenic504--negctrl-intergenic055--negctrl-intergenic307--negctrl-intergenic456	group2a	targeting	0.0429	4	negctrl-intergenic055	target	context-2	negctrltarget	negctrl	-0.0599	other	other
constructs	14486	negctrl-intergenic503--negctrl-intergenic115--negctrl-intergenic470--negctrl-intergenic516--negctrl-intergenic098--negctrl-intergenic007	group2a	targeting	-5e-04	2	negctrl-intergenic115	target	context-1	negctrltarget	negctrl	0.0293	other	other
constructs	15044	negctrl-intergenic503--negctrl-intergenic210--negctrl-intergenic470--negctrl-intergenic516--negctrl-intergenic098--negctrl-intergenic007	group2a	targeting	0.0148	2	negctrl-intergenic210	target	context-1	negctrltarget	negctrl	0.0053	other	other
constructs	48953	negctrl-intergenic146--negctrl-intergenic258--negctrl-intergenic243--negctrl-intergenic324--negctrl-intergenic068--negctrl-intergenic510	group2a	targeting	0.0169	3	negctrl-intergenic243	target	context-3	negctrltarget	negctrl	-0.0175	other	other
constructs	38873	negctrl-intergenic146--negctrl-intergenic258--spacer_017376--negctrl-intergenic324--negctrl-intergenic068--negctrl-intergenic510	group2a	targeting	-0.0035	3	spacer_017376	target	context-3	target	TTTV	-0.1955	low	low
constructs	64442	negctrl-unmapped436--negctrl-unmapped048--negctrl-unmapped288--negctrl-unmapped341--negctrl-intergenic011--negctrl-unmapped167	group2a	targeting	-0.06	5	negctrl-intergenic011	target	context-4	negctrltarget	negctrl	3e-04	other	other
constructs	82823	negctrl-intergenic271--negctrl-unmapped272--negctrl-unmapped116--negctrl-unmapped093--negctrl-unmapped301--negctrl-unmapped158	group2a	targeting	0.0052	1	negctrl-intergenic271	target	context-5	negctrltarget	negctrl	0.0173	other	other
constructs	71174	negctrl-unmapped377--negctrl-unmapped272--negctrl-unmapped116--spacer_005957--negctrl-unmapped301--negctrl-unmapped158	group2a	targeting	-0.0273	4	spacer_005957	target	context-5	target	non-canonical	-0.2538	low	low
constructs	15530	negctrl-intergenic503--negctrl-intergenic292--negctrl-intergenic470--negctrl-intergenic516--negctrl-intergenic098--negctrl-intergenic007	group2a	targeting	0.009	2	negctrl-intergenic292	target	context-1	negctrltarget	negctrl	0.0122	other	other
constructs	49191	negctrl-intergenic284--negctrl-intergenic258--negctrl-intergenic435--negctrl-intergenic324--negctrl-intergenic068--negctrl-intergenic510	group2a	targeting	-0.041	1	negctrl-intergenic284	target	context-3	negctrltarget	negctrl	-0.1977	low	low
constructs	14631	negctrl-intergenic503--negctrl-intergenic358--negctrl-intergenic139--negctrl-intergenic516--negctrl-intergenic098--negctrl-intergenic007	group2a	targeting	0.0015	3	negctrl-intergenic139	target	context-1	negctrltarget	negctrl	-5e-04	other	other
constructs	73854	negctrl-unmapped377--spacer_033848--negctrl-unmapped116--negctrl-unmapped093--negctrl-unmapped301--negctrl-unmapped158	group2a	targeting	-0.0864	2	spacer_033848	target	context-5	target	TTTV	-0.2287	low	low
constructs	32557	negctrl-intergenic183--negctrl-intergenic299--negctrl-intergenic504--negctrl-intergenic466--negctrl-intergenic307--negctrl-intergenic322	group2a	targeting	0.0146	6	negctrl-intergenic322	target	context-2	negctrltarget	negctrl	-0.0224	other	other
constructs	66660	negctrl-unmapped436--negctrl-unmapped048--negctrl-intergenic390--negctrl-unmapped341--negctrl-unmapped347--negctrl-unmapped167	group2a	targeting	-0.0278	3	negctrl-intergenic390	target	context-4	negctrltarget	negctrl	0.0488	other	other
constructs	81239	negctrl-intergenic001--negctrl-unmapped272--negctrl-unmapped116--negctrl-unmapped093--negctrl-unmapped301--negctrl-unmapped158	group2a	targeting	-0.0022	1	negctrl-intergenic001	target	context-5	negctrltarget	negctrl	-0.0315	other	other
constructs	83911	negctrl-unmapped377--negctrl-unmapped272--negctrl-intergenic458--negctrl-unmapped093--negctrl-unmapped301--negctrl-unmapped158	group2a	targeting	0.013	3	negctrl-intergenic458	target	context-5	negctrltarget	negctrl	-0.0295	other	other
constructs	31077	negctrl-intergenic183--negctrl-intergenic070--negctrl-intergenic504--negctrl-intergenic466--negctrl-intergenic307--negctrl-intergenic456	group2a	targeting	0.0467	2	negctrl-intergenic070	target	context-2	negctrltarget	negctrl	0.0013	other	other
constructs	81699	negctrl-unmapped377--negctrl-unmapped272--negctrl-unmapped116--negctrl-unmapped093--negctrl-intergenic079--negctrl-unmapped158	group2a	targeting	0.0149	5	negctrl-intergenic079	target	context-5	negctrltarget	negctrl	-0.0838	other	other
constructs	48551	negctrl-intergenic146--negctrl-intergenic258--negctrl-intergenic175--negctrl-intergenic324--negctrl-intergenic068--negctrl-intergenic510	group2a	targeting	0.0262	3	negctrl-intergenic175	target	context-3	negctrltarget	negctrl	-0.0076	other	other
constructs	81338	negctrl-unmapped377--negctrl-unmapped272--negctrl-unmapped116--negctrl-intergenic018--negctrl-unmapped301--negctrl-unmapped158	group2a	targeting	-0.0113	4	negctrl-intergenic018	target	context-5	negctrltarget	negctrl	0.0114	other	other
constructs	66022	negctrl-intergenic280--negctrl-unmapped048--negctrl-unmapped288--negctrl-unmapped341--negctrl-unmapped347--negctrl-unmapped167	group2a	targeting	0.0146	1	negctrl-intergenic280	target	context-4	negctrltarget	negctrl	0.0659	other	other
constructs	49381	negctrl-intergenic146--negctrl-intergenic258--negctrl-intergenic435--negctrl-intergenic324--negctrl-intergenic317--negctrl-intergenic510	group2a	targeting	-0.0252	5	negctrl-intergenic317	target	context-3	negctrltarget	negctrl	-0.0225	other	other
constructs	65651	negctrl-unmapped436--negctrl-intergenic217--negctrl-unmapped288--negctrl-unmapped341--negctrl-unmapped347--negctrl-unmapped167	group2a	targeting	-0.0277	2	negctrl-intergenic217	target	context-4	negctrltarget	negctrl	0.0121	other	other
constructs	81472	negctrl-unmapped377--negctrl-unmapped272--negctrl-unmapped116--negctrl-unmapped093--negctrl-unmapped301--negctrl-intergenic040	group2a	targeting	-0.0259	6	negctrl-intergenic040	target	context-5	negctrltarget	negctrl	-0.0197	other	other
constructs	6645	negctrl-intergenic503--negctrl-intergenic358--spacer_038760--negctrl-intergenic516--negctrl-intergenic098--negctrl-intergenic007	group2a	targeting	-0.0165	3	spacer_038760	target	context-1	target	TTTV	-0.2888	low	low
constructs	30676	negctrl-intergenic183--negctrl-intergenic299--negctrl-intergenic001--negctrl-intergenic466--negctrl-intergenic307--negctrl-intergenic456	group2a	targeting	0.0248	3	negctrl-intergenic001	target	context-2	negctrltarget	negctrl	-0.0315	other	other
constructs	32680	negctrl-intergenic183--negctrl-intergenic299--negctrl-intergenic344--negctrl-intergenic466--negctrl-intergenic307--negctrl-intergenic456	group2a	targeting	0.0174	3	negctrl-intergenic344	target	context-2	negctrltarget	negctrl	0.0234	other	other
constructs	31218	negctrl-intergenic183--negctrl-intergenic299--negctrl-intergenic504--negctrl-intergenic466--negctrl-intergenic093--negctrl-intergenic456	group2a	targeting	0.0264	5	negctrl-intergenic093	target	context-2	negctrltarget	negctrl	-0.1101	other	low
constructs	75063	negctrl-unmapped377--negctrl-unmapped272--negctrl-unmapped116--negctrl-unmapped093--spacer_056583--negctrl-unmapped158	group2a	targeting	-0.2763	5	spacer_056583	target	context-5	target	TTTV	-0.6467	low	low
constructs	15823	negctrl-intergenic344--negctrl-intergenic358--negctrl-intergenic470--negctrl-intergenic516--negctrl-intergenic098--negctrl-intergenic007	group2a	targeting	0.0056	1	negctrl-intergenic344	target	context-1	negctrltarget	negctrl	0.0234	other	other
constructs	41086	negctrl-intergenic146--spacer_046753--negctrl-intergenic435--negctrl-intergenic324--negctrl-intergenic068--negctrl-intergenic510	group2a	targeting	-0.014	2	spacer_046753	target	context-3	target	TTTV	-0.4237	low	low
constructs	47737	negctrl-intergenic146--negctrl-intergenic258--negctrl-intergenic435--negctrl-intergenic324--negctrl-intergenic036--negctrl-intergenic510	group2a	targeting	0.0019	5	negctrl-intergenic036	target	context-3	negctrltarget	negctrl	0.0229	other	other
constructs	37560	negctrl-intergenic146--negctrl-intergenic258--negctrl-intergenic435--spacer_005986--negctrl-intergenic068--negctrl-intergenic510	group2a	targeting	-0.1362	4	spacer_005986	target	context-3	target	TTTV	-0.388	low	low
constructs	47815	negctrl-intergenic146--negctrl-intergenic258--negctrl-intergenic435--negctrl-intergenic324--negctrl-intergenic049--negctrl-intergenic510	group2a	targeting	0.0041	5	negctrl-intergenic049	target	context-3	negctrltarget	negctrl	0.0121	other	other
constructs	83415	negctrl-unmapped377--negctrl-unmapped272--negctrl-unmapped116--negctrl-unmapped093--negctrl-intergenic373--negctrl-unmapped158	group2a	targeting	0.0072	5	negctrl-intergenic373	target	context-5	negctrltarget	negctrl	0.0333	other	other
constructs	48978	negctrl-intergenic146--negctrl-intergenic258--negctrl-intergenic435--negctrl-intergenic247--negctrl-intergenic068--negctrl-intergenic510	group2a	targeting	-0.0131	4	negctrl-intergenic247	target	context-3	negctrltarget	negctrl	-0.006	other	other
constructs	65240	negctrl-unmapped436--negctrl-unmapped048--negctrl-unmapped288--negctrl-unmapped341--negctrl-intergenic147--negctrl-unmapped167	group2a	targeting	-0.0474	5	negctrl-intergenic147	target	context-4	negctrltarget	negctrl	0.0382	other	other
constructs	83499	negctrl-unmapped377--negctrl-unmapped272--negctrl-unmapped116--negctrl-unmapped093--negctrl-intergenic387--negctrl-unmapped158	group2a	targeting	0.0092	5	negctrl-intergenic387	target	context-5	negctrltarget	negctrl	0.0399	other	other
constructs	66651	negctrl-unmapped436--negctrl-unmapped048--negctrl-unmapped288--negctrl-unmapped341--negctrl-unmapped347--negctrl-intergenic388	group2a	targeting	-0.0425	6	negctrl-intergenic388	target	context-4	negctrltarget	negctrl	-0.0023	other	other
constructs	66231	negctrl-unmapped436--negctrl-unmapped048--negctrl-unmapped288--negctrl-unmapped341--negctrl-unmapped347--negctrl-intergenic316	group2a	targeting	-0.1062	6	negctrl-intergenic316	target	context-4	negctrltarget	negctrl	0.0133	other	other
constructs	14708	negctrl-intergenic503--negctrl-intergenic153--negctrl-intergenic470--negctrl-intergenic516--negctrl-intergenic098--negctrl-intergenic007	group2a	targeting	0.0266	2	negctrl-intergenic153	target	context-1	negctrltarget	negctrl	0.0729	other	other
constructs	37558	negctrl-intergenic146--spacer_005986--negctrl-intergenic435--negctrl-intergenic324--negctrl-intergenic068--negctrl-intergenic510	group2a	targeting	-0.1339	2	spacer_005986	target	context-3	target	TTTV	-0.388	low	low
constructs	14409	negctrl-intergenic503--negctrl-intergenic358--negctrl-intergenic102--negctrl-intergenic516--negctrl-intergenic098--negctrl-intergenic007	group2a	targeting	0.016	3	negctrl-intergenic102	target	context-1	negctrltarget	negctrl	-0.006	other	other
constructs	66533	negctrl-unmapped436--negctrl-intergenic369--negctrl-unmapped288--negctrl-unmapped341--negctrl-unmapped347--negctrl-unmapped167	group2a	targeting	-0.0417	2	negctrl-intergenic369	target	context-4	negctrltarget	negctrl	0.0293	other	other
constructs	48018	negctrl-intergenic146--negctrl-intergenic258--negctrl-intergenic435--negctrl-intergenic084--negctrl-intergenic068--negctrl-intergenic510	group2a	targeting	-0.0413	4	negctrl-intergenic084	target	context-3	negctrltarget	negctrl	0.0273	other	other
constructs	65477	negctrl-unmapped436--negctrl-intergenic188--negctrl-unmapped288--negctrl-unmapped341--negctrl-unmapped347--negctrl-unmapped167	group2a	targeting	-0.0192	2	negctrl-intergenic188	target	context-4	negctrltarget	negctrl	-0.0277	other	other
constructs	66684	negctrl-unmapped436--negctrl-unmapped048--negctrl-intergenic394--negctrl-unmapped341--negctrl-unmapped347--negctrl-unmapped167	group2a	targeting	-0.0418	3	negctrl-intergenic394	target	context-4	negctrltarget	negctrl	-0.0663	other	other
constructs	65892	negctrl-unmapped436--negctrl-unmapped048--negctrl-intergenic257--negctrl-unmapped341--negctrl-unmapped347--negctrl-unmapped167	group2a	targeting	-0.0083	3	negctrl-intergenic257	target	context-4	negctrltarget	negctrl	-0.0168	other	other
constructs	14882	negctrl-intergenic503--negctrl-intergenic182--negctrl-intergenic470--negctrl-intergenic516--negctrl-intergenic098--negctrl-intergenic007	group2a	targeting	0.0092	2	negctrl-intergenic182	target	context-1	negctrltarget	negctrl	0.024	other	other
constructs	23177	negctrl-intergenic183--negctrl-intergenic299--negctrl-intergenic504--spacer_033333--negctrl-intergenic307--negctrl-intergenic456	group2a	targeting	0.0249	4	spacer_033333	target	context-2	target	TTTV	-0.496	low	low
constructs	15195	negctrl-intergenic503--negctrl-intergenic358--negctrl-intergenic235--negctrl-intergenic516--negctrl-intergenic098--negctrl-intergenic007	group2a	targeting	-0.017	3	negctrl-intergenic235	target	context-1	negctrltarget	negctrl	0.019	other	other
constructs	66048	negctrl-unmapped436--negctrl-unmapped048--negctrl-intergenic284--negctrl-unmapped341--negctrl-unmapped347--negctrl-unmapped167	group2a	targeting	-0.0553	3	negctrl-intergenic284	target	context-4	negctrltarget	negctrl	-0.1977	low	low
constructs	81866	negctrl-unmapped377--negctrl-unmapped272--negctrl-unmapped116--negctrl-intergenic108--negctrl-unmapped301--negctrl-unmapped158	group2a	targeting	-0.0132	4	negctrl-intergenic108	target	context-5	negctrltarget	negctrl	-0.0842	other	other
constructs	81783	negctrl-unmapped377--negctrl-unmapped272--negctrl-unmapped116--negctrl-unmapped093--negctrl-intergenic093--negctrl-unmapped158	group2a	targeting	-0.0202	5	negctrl-intergenic093	target	context-5	negctrltarget	negctrl	-0.1101	other	low
constructs	82207	negctrl-unmapped377--negctrl-unmapped272--negctrl-intergenic166--negctrl-unmapped093--negctrl-unmapped301--negctrl-unmapped158	group2a	targeting	-0.0089	3	negctrl-intergenic166	target	context-5	negctrltarget	negctrl	0.0444	other	other
constructs	32268	negctrl-intergenic183--negctrl-intergenic299--negctrl-intergenic504--negctrl-intergenic466--negctrl-intergenic272--negctrl-intergenic456	group2a	targeting	0.0016	5	negctrl-intergenic272	target	context-2	negctrltarget	negctrl	0.0016	other	other
constructs	32397	negctrl-intergenic183--negctrl-intergenic294--negctrl-intergenic504--negctrl-intergenic466--negctrl-intergenic307--negctrl-intergenic456	group2a	targeting	0.0265	2	negctrl-intergenic294	target	context-2	negctrltarget	negctrl	0.0256	other	other
constructs	49753	negctrl-intergenic146--negctrl-intergenic258--negctrl-intergenic435--negctrl-intergenic324--negctrl-intergenic381--negctrl-intergenic510	group2a	targeting	0.0202	5	negctrl-intergenic381	target	context-3	negctrltarget	negctrl	0.0108	other	other
constructs	14048	negctrl-intergenic503--negctrl-intergenic040--negctrl-intergenic470--negctrl-intergenic516--negctrl-intergenic098--negctrl-intergenic007	group2a	targeting	0.0147	2	negctrl-intergenic040	target	context-1	negctrltarget	negctrl	-0.0197	other	other
constructs	47544	negctrl-intergenic146--negctrl-intergenic258--negctrl-intergenic435--negctrl-intergenic003--negctrl-intergenic068--negctrl-intergenic510	group2a	targeting	-0.024	4	negctrl-intergenic003	target	context-3	negctrltarget	negctrl	0.029	other	other
constructs	48667	negctrl-intergenic146--negctrl-intergenic258--negctrl-intergenic435--negctrl-intergenic324--negctrl-intergenic195--negctrl-intergenic510	group2a	targeting	0.004	5	negctrl-intergenic195	target	context-3	negctrltarget	negctrl	-0.0412	other	other
constructs	48671	negctrl-intergenic146--negctrl-intergenic258--negctrl-intergenic196--negctrl-intergenic324--negctrl-intergenic068--negctrl-intergenic510	group2a	targeting	-0.0298	3	negctrl-intergenic196	target	context-3	negctrltarget	negctrl	0.0348	other	other
constructs	65912	negctrl-unmapped436--negctrl-unmapped048--negctrl-unmapped288--negctrl-unmapped341--negctrl-intergenic261--negctrl-unmapped167	group2a	targeting	-0.0435	5	negctrl-intergenic261	target	context-4	negctrltarget	negctrl	0.0549	other	other
constructs	67097	negctrl-unmapped436--negctrl-intergenic465--negctrl-unmapped288--negctrl-unmapped341--negctrl-unmapped347--negctrl-unmapped167	group2a	targeting	-0.0337	2	negctrl-intergenic465	target	context-4	negctrltarget	negctrl	-0.0178	other	other
constructs	83989	negctrl-unmapped377--negctrl-unmapped272--negctrl-intergenic473--negctrl-unmapped093--negctrl-unmapped301--negctrl-unmapped158	group2a	targeting	-0.0041	3	negctrl-intergenic473	target	context-5	negctrltarget	negctrl	-0.0309	other	other
constructs	37557	spacer_005986--negctrl-intergenic258--negctrl-intergenic435--negctrl-intergenic324--negctrl-intergenic068--negctrl-intergenic510	group2a	targeting	-0.1895	1	spacer_005986	target	context-3	target	TTTV	-0.388	low	low
constructs	32845	negctrl-intergenic183--negctrl-intergenic299--negctrl-intergenic504--negctrl-intergenic466--negctrl-intergenic307--negctrl-intergenic372	group2a	targeting	0.0284	6	negctrl-intergenic372	target	context-2	negctrltarget	negctrl	-0.1932	other	low
constructs	82040	negctrl-unmapped377--negctrl-unmapped272--negctrl-unmapped116--negctrl-intergenic137--negctrl-unmapped301--negctrl-unmapped158	group2a	targeting	0.007	4	negctrl-intergenic137	target	context-5	negctrltarget	negctrl	-0.0213	other	other
constructs	15032	negctrl-intergenic503--negctrl-intergenic208--negctrl-intergenic470--negctrl-intergenic516--negctrl-intergenic098--negctrl-intergenic007	group2a	targeting	0.0307	2	negctrl-intergenic208	target	context-1	negctrltarget	negctrl	-0.0336	other	other
constructs	83863	negctrl-unmapped377--negctrl-unmapped272--negctrl-intergenic449--negctrl-unmapped093--negctrl-unmapped301--negctrl-unmapped158	group2a	targeting	-0.0114	3	negctrl-intergenic449	target	context-5	negctrltarget	negctrl	-0.0244	other	other
constructs	15369	negctrl-intergenic503--negctrl-intergenic358--negctrl-intergenic265--negctrl-intergenic516--negctrl-intergenic098--negctrl-intergenic007	group2a	targeting	0.0044	3	negctrl-intergenic265	target	context-1	negctrltarget	negctrl	-0.0437	other	other
constructs	16737	negctrl-intergenic503--negctrl-intergenic358--negctrl-intergenic501--negctrl-intergenic516--negctrl-intergenic098--negctrl-intergenic007	group2a	targeting	0.0031	3	negctrl-intergenic501	target	context-1	negctrltarget	negctrl	-0.0021	other	other
constructs	75272	negctrl-unmapped377--negctrl-unmapped272--negctrl-unmapped116--spacer_059499--negctrl-unmapped301--negctrl-unmapped158	group2a	targeting	3e-04	4	spacer_059499	target	context-5	target	non-canonical	-0.2034	low	low
constructs	65376	negctrl-unmapped436--negctrl-unmapped048--negctrl-intergenic170--negctrl-unmapped341--negctrl-unmapped347--negctrl-unmapped167	group2a	targeting	-0.0295	3	negctrl-intergenic170	target	context-4	negctrltarget	negctrl	0.0614	other	other
constructs	16307	negctrl-intergenic503--negctrl-intergenic358--negctrl-intergenic470--negctrl-intergenic516--negctrl-intergenic425--negctrl-intergenic007	group2a	targeting	0.0088	5	negctrl-intergenic425	target	context-1	negctrltarget	negctrl	0.0137	other	other
constructs	4936	negctrl-intergenic503--negctrl-intergenic358--negctrl-intergenic470--spacer_016748--negctrl-intergenic098--negctrl-intergenic007	group2a	targeting	0	4	spacer_016748	target	context-1	target	TTTV	-0.2971	low	low
constructs	66540	negctrl-unmapped436--negctrl-unmapped048--negctrl-intergenic370--negctrl-unmapped341--negctrl-unmapped347--negctrl-unmapped167	group2a	targeting	-0.0205	3	negctrl-intergenic370	target	context-4	negctrltarget	negctrl	-0.022	other	other
constructs	15380	negctrl-intergenic503--negctrl-intergenic267--negctrl-intergenic470--negctrl-intergenic516--negctrl-intergenic098--negctrl-intergenic007	group2a	targeting	0.011	2	negctrl-intergenic267	target	context-1	negctrltarget	negctrl	0.0688	other	other
constructs	64427	negctrl-unmapped436--negctrl-intergenic009--negctrl-unmapped288--negctrl-unmapped341--negctrl-unmapped347--negctrl-unmapped167	group2a	targeting	-0.0493	2	negctrl-intergenic009	target	context-4	negctrltarget	negctrl	-0.0438	other	other
constructs	49792	negctrl-intergenic146--negctrl-intergenic388--negctrl-intergenic435--negctrl-intergenic324--negctrl-intergenic068--negctrl-intergenic510	group2a	targeting	0.0114	2	negctrl-intergenic388	target	context-3	negctrltarget	negctrl	-0.0023	other	other
constructs	82791	negctrl-unmapped377--negctrl-unmapped272--negctrl-unmapped116--negctrl-unmapped093--negctrl-intergenic265--negctrl-unmapped158	group2a	targeting	-0.0147	5	negctrl-intergenic265	target	context-5	negctrltarget	negctrl	-0.0437	other	other
constructs	15995	negctrl-intergenic503--negctrl-intergenic358--negctrl-intergenic470--negctrl-intergenic516--negctrl-intergenic373--negctrl-intergenic007	group2a	targeting	0.027	5	negctrl-intergenic373	target	context-1	negctrltarget	negctrl	0.0333	other	other
constructs	30787	negctrl-intergenic183--negctrl-intergenic299--negctrl-intergenic504--negctrl-intergenic466--negctrl-intergenic307--negctrl-intergenic020	group2a	targeting	0.0069	6	negctrl-intergenic020	target	context-2	negctrltarget	negctrl	-0.0011	other	other
constructs	84045	negctrl-unmapped377--negctrl-unmapped272--negctrl-unmapped116--negctrl-unmapped093--negctrl-intergenic482--negctrl-unmapped158	group2a	targeting	-0.0255	5	negctrl-intergenic482	target	context-5	negctrltarget	negctrl	0.0242	other	other
constructs	65549	negctrl-unmapped436--negctrl-intergenic200--negctrl-unmapped288--negctrl-unmapped341--negctrl-unmapped347--negctrl-unmapped167	group2a	targeting	-0.0429	2	negctrl-intergenic200	target	context-4	negctrltarget	negctrl	-0.1378	other	low
constructs	48436	negctrl-intergenic146--negctrl-intergenic156--negctrl-intergenic435--negctrl-intergenic324--negctrl-intergenic068--negctrl-intergenic510	group2a	targeting	0.0086	2	negctrl-intergenic156	target	context-3	negctrltarget	negctrl	0.0302	other	other
constructs	65858	negctrl-unmapped436--negctrl-unmapped048--negctrl-unmapped288--negctrl-unmapped341--negctrl-intergenic251--negctrl-unmapped167	group2a	targeting	-0.0628	5	negctrl-intergenic251	target	context-4	negctrltarget	negctrl	-0.0561	other	other
constructs	66819	negctrl-unmapped436--negctrl-unmapped048--negctrl-unmapped288--negctrl-unmapped341--negctrl-unmapped347--negctrl-intergenic416	group2a	targeting	-0.0273	6	negctrl-intergenic416	target	context-4	negctrltarget	negctrl	-0.0355	other	other
constructs	81748	negctrl-unmapped377--negctrl-unmapped272--negctrl-unmapped116--negctrl-unmapped093--negctrl-unmapped301--negctrl-intergenic087	group2a	targeting	-0.0448	6	negctrl-intergenic087	target	context-5	negctrltarget	negctrl	0.0268	other	other
constructs	82995	negctrl-unmapped377--negctrl-unmapped272--negctrl-unmapped116--negctrl-unmapped093--negctrl-intergenic300--negctrl-unmapped158	group2a	targeting	-0.0244	5	negctrl-intergenic300	target	context-5	negctrltarget	negctrl	0.0345	other	other
constructs	23596	negctrl-intergenic183--negctrl-intergenic299--spacer_039625--negctrl-intergenic466--negctrl-intergenic307--negctrl-intergenic456	group2a	targeting	0.0375	3	spacer_039625	target	context-2	target	TTTV	-0.2132	low	low
constructs	65435	negctrl-unmapped436--negctrl-intergenic180--negctrl-unmapped288--negctrl-unmapped341--negctrl-unmapped347--negctrl-unmapped167	group2a	targeting	-0.0308	2	negctrl-intergenic180	target	context-4	negctrltarget	negctrl	0.0469	other	other
constructs	15951	negctrl-intergenic503--negctrl-intergenic358--negctrl-intergenic366--negctrl-intergenic516--negctrl-intergenic098--negctrl-intergenic007	group2a	targeting	0.0022	3	negctrl-intergenic366	target	context-1	negctrltarget	negctrl	-0.0072	other	other
constructs	33135	negctrl-intergenic183--negctrl-intergenic421--negctrl-intergenic504--negctrl-intergenic466--negctrl-intergenic307--negctrl-intergenic456	group2a	targeting	0.0271	2	negctrl-intergenic421	target	context-2	negctrltarget	negctrl	-0.0535	other	other
constructs	47766	negctrl-intergenic146--negctrl-intergenic258--negctrl-intergenic435--negctrl-intergenic041--negctrl-intergenic068--negctrl-intergenic510	group2a	targeting	8e-04	4	negctrl-intergenic041	target	context-3	negctrltarget	negctrl	0.0215	other	other
constructs	31253	negctrl-intergenic183--negctrl-intergenic299--negctrl-intergenic504--negctrl-intergenic100--negctrl-intergenic307--negctrl-intergenic456	group2a	targeting	-0.0057	4	negctrl-intergenic100	target	context-2	negctrltarget	negctrl	-0.0336	other	other
constructs	49448	negctrl-intergenic146--negctrl-intergenic258--negctrl-intergenic435--negctrl-intergenic324--negctrl-intergenic068--negctrl-intergenic329	group2a	targeting	-0.0458	6	negctrl-intergenic329	target	context-3	negctrltarget	negctrl	0.0048	other	other
constructs	30976	negctrl-intergenic183--negctrl-intergenic299--negctrl-intergenic052--negctrl-intergenic466--negctrl-intergenic307--negctrl-intergenic456	group2a	targeting	0.0073	3	negctrl-intergenic052	target	context-2	negctrltarget	negctrl	-0.0015	other	other
constructs	13875	negctrl-intergenic503--negctrl-intergenic358--negctrl-intergenic011--negctrl-intergenic516--negctrl-intergenic098--negctrl-intergenic007	group2a	targeting	0.0079	3	negctrl-intergenic011	target	context-1	negctrltarget	negctrl	3e-04	other	other
constructs	31596	negctrl-intergenic183--negctrl-intergenic299--negctrl-intergenic504--negctrl-intergenic466--negctrl-intergenic158--negctrl-intergenic456	group2a	targeting	0.0112	5	negctrl-intergenic158	target	context-2	negctrltarget	negctrl	1e-04	other	other
constructs	56964	negctrl-unmapped436--negctrl-unmapped048--spacer_033833--negctrl-unmapped341--negctrl-unmapped347--negctrl-unmapped167	group2a	targeting	-0.1019	3	spacer_033833	target	context-4	target	TTTV	-0.254	low	low
constructs	82975	negctrl-unmapped377--negctrl-unmapped272--negctrl-intergenic296--negctrl-unmapped093--negctrl-unmapped301--negctrl-unmapped158	group2a	targeting	-0.0012	3	negctrl-intergenic296	target	context-5	negctrltarget	negctrl	0.0394	other	other
constructs	15663	negctrl-intergenic503--negctrl-intergenic358--negctrl-intergenic316--negctrl-intergenic516--negctrl-intergenic098--negctrl-intergenic007	group2a	targeting	0.0159	3	negctrl-intergenic316	target	context-1	negctrltarget	negctrl	0.0133	other	other
constructs	48983	negctrl-intergenic146--negctrl-intergenic258--negctrl-intergenic248--negctrl-intergenic324--negctrl-intergenic068--negctrl-intergenic510	group2a	targeting	0.0117	3	negctrl-intergenic248	target	context-3	negctrltarget	negctrl	0.0129	other	other
constructs	81404	negctrl-unmapped377--negctrl-unmapped272--negctrl-unmapped116--negctrl-intergenic029--negctrl-unmapped301--negctrl-unmapped158	group2a	targeting	-0.0216	4	negctrl-intergenic029	target	context-5	negctrltarget	negctrl	0.02	other	other
constructs	81755	negctrl-intergenic089--negctrl-unmapped272--negctrl-unmapped116--negctrl-unmapped093--negctrl-unmapped301--negctrl-unmapped158	group2a	targeting	-0.0182	1	negctrl-intergenic089	target	context-5	negctrltarget	negctrl	0.0081	other	other
constructs	14044	negctrl-intergenic503--negctrl-intergenic358--negctrl-intergenic470--negctrl-intergenic039--negctrl-intergenic098--negctrl-intergenic007	group2a	targeting	-0.0012	4	negctrl-intergenic039	target	context-1	negctrltarget	negctrl	-0.0975	other	low
constructs	32458	negctrl-intergenic183--negctrl-intergenic299--negctrl-intergenic305--negctrl-intergenic466--negctrl-intergenic307--negctrl-intergenic456	group2a	targeting	0.0111	3	negctrl-intergenic305	target	context-2	negctrltarget	negctrl	0.0015	other	other
constructs	65235	negctrl-unmapped436--negctrl-unmapped048--negctrl-unmapped288--negctrl-unmapped341--negctrl-unmapped347--negctrl-intergenic145	group2a	targeting	-0.0277	6	negctrl-intergenic145	target	context-4	negctrltarget	negctrl	-0.021	other	other
constructs	14591	negctrl-intergenic503--negctrl-intergenic358--negctrl-intergenic470--negctrl-intergenic516--negctrl-intergenic132--negctrl-intergenic007	group2a	targeting	0.0068	5	negctrl-intergenic132	target	context-1	negctrltarget	negctrl	0.0372	other	other
constructs	16707	negctrl-intergenic503--negctrl-intergenic358--negctrl-intergenic496--negctrl-intergenic516--negctrl-intergenic098--negctrl-intergenic007	group2a	targeting	0.0155	3	negctrl-intergenic496	target	context-1	negctrltarget	negctrl	0.0403	other	other
constructs	81667	negctrl-unmapped377--negctrl-unmapped272--negctrl-intergenic074--negctrl-unmapped093--negctrl-unmapped301--negctrl-unmapped158	group2a	targeting	-0.0152	3	negctrl-intergenic074	target	context-5	negctrltarget	negctrl	-0.0189	other	other
constructs	83496	negctrl-unmapped377--negctrl-intergenic387--negctrl-unmapped116--negctrl-unmapped093--negctrl-unmapped301--negctrl-unmapped158	group2a	targeting	0.0119	2	negctrl-intergenic387	target	context-5	negctrltarget	negctrl	0.0399	other	other
constructs	59586	negctrl-unmapped436--negctrl-unmapped048--spacer_072637--negctrl-unmapped341--negctrl-unmapped347--negctrl-unmapped167	group2a	targeting	-0.0638	3	spacer_072637	target	context-4	target	non-canonical	-0.2277	low	low
constructs	47741	negctrl-intergenic146--negctrl-intergenic258--negctrl-intergenic037--negctrl-intergenic324--negctrl-intergenic068--negctrl-intergenic510	group2a	targeting	-0.0011	3	negctrl-intergenic037	target	context-3	negctrltarget	negctrl	-0.0877	other	low
constructs	33120	negctrl-intergenic183--negctrl-intergenic299--negctrl-intergenic504--negctrl-intergenic466--negctrl-intergenic418--negctrl-intergenic456	group2a	targeting	0.0274	5	negctrl-intergenic418	target	context-2	negctrltarget	negctrl	0.0138	other	other
constructs	32200	negctrl-intergenic183--negctrl-intergenic299--negctrl-intergenic261--negctrl-intergenic466--negctrl-intergenic307--negctrl-intergenic456	group2a	targeting	0.0019	3	negctrl-intergenic261	target	context-2	negctrltarget	negctrl	0.0549	other	other
constructs	14651	negctrl-intergenic503--negctrl-intergenic358--negctrl-intergenic470--negctrl-intergenic516--negctrl-intergenic142--negctrl-intergenic007	group2a	targeting	0.0123	5	negctrl-intergenic142	target	context-1	negctrltarget	negctrl	0.0197	other	other
constructs	31949	negctrl-intergenic183--negctrl-intergenic299--negctrl-intergenic504--negctrl-intergenic218--negctrl-intergenic307--negctrl-intergenic456	group2a	targeting	0.0353	4	negctrl-intergenic218	target	context-2	negctrltarget	negctrl	-0.0376	other	other
constructs	32884	negctrl-intergenic183--negctrl-intergenic299--negctrl-intergenic379--negctrl-intergenic466--negctrl-intergenic307--negctrl-intergenic456	group2a	targeting	0.0185	3	negctrl-intergenic379	target	context-2	negctrltarget	negctrl	0.0189	other	other
constructs	31138	negctrl-intergenic183--negctrl-intergenic299--negctrl-intergenic080--negctrl-intergenic466--negctrl-intergenic307--negctrl-intergenic456	group2a	targeting	0.0011	3	negctrl-intergenic080	target	context-2	negctrltarget	negctrl	-0.0042	other	other
constructs	48564	negctrl-intergenic146--negctrl-intergenic258--negctrl-intergenic435--negctrl-intergenic177--negctrl-intergenic068--negctrl-intergenic510	group2a	targeting	-0.0361	4	negctrl-intergenic177	target	context-3	negctrltarget	negctrl	-0.2232	low	low
constructs	49912	negctrl-intergenic146--negctrl-intergenic408--negctrl-intergenic435--negctrl-intergenic324--negctrl-intergenic068--negctrl-intergenic510	group2a	targeting	-0.0116	2	negctrl-intergenic408	target	context-3	negctrltarget	negctrl	-0.083	other	other
constructs	25031	negctrl-intergenic183--negctrl-intergenic299--negctrl-intergenic504--spacer_065019--negctrl-intergenic307--negctrl-intergenic456	group2a	targeting	-0.007	4	spacer_065019	target	context-2	target	non-canonical	-0.2045	low	low
constructs	66158	negctrl-unmapped436--negctrl-unmapped048--negctrl-unmapped288--negctrl-unmapped341--negctrl-intergenic303--negctrl-unmapped167	group2a	targeting	-0.0486	5	negctrl-intergenic303	target	context-4	negctrltarget	negctrl	0.0502	other	other
constructs	40882	negctrl-intergenic146--spacer_044031--negctrl-intergenic435--negctrl-intergenic324--negctrl-intergenic068--negctrl-intergenic510	group2a	targeting	-0.013	2	spacer_044031	target	context-3	target	TTTV	-0.389	low	low
constructs	66316	negctrl-intergenic332--negctrl-unmapped048--negctrl-unmapped288--negctrl-unmapped341--negctrl-unmapped347--negctrl-unmapped167	group2a	targeting	0.0255	1	negctrl-intergenic332	target	context-4	negctrltarget	negctrl	0.0266	other	other
constructs	82358	negctrl-unmapped377--negctrl-unmapped272--negctrl-unmapped116--negctrl-intergenic192--negctrl-unmapped301--negctrl-unmapped158	group2a	targeting	0.0081	4	negctrl-intergenic192	target	context-5	negctrltarget	negctrl	0.017	other	other
constructs	31004	negctrl-intergenic057--negctrl-intergenic299--negctrl-intergenic504--negctrl-intergenic466--negctrl-intergenic307--negctrl-intergenic456	group2a	targeting	0.048	1	negctrl-intergenic057	target	context-2	negctrltarget	negctrl	0.0178	other	other
constructs	48082	negctrl-intergenic146--negctrl-intergenic095--negctrl-intergenic435--negctrl-intergenic324--negctrl-intergenic068--negctrl-intergenic510	group2a	targeting	-0.0198	2	negctrl-intergenic095	target	context-3	negctrltarget	negctrl	-0.0059	other	other
constructs	65005	negctrl-unmapped436--negctrl-unmapped048--negctrl-unmapped288--negctrl-intergenic107--negctrl-unmapped347--negctrl-unmapped167	group2a	targeting	-0.0141	4	negctrl-intergenic107	target	context-4	negctrltarget	negctrl	0.008	other	other
constructs	83102	negctrl-unmapped377--negctrl-unmapped272--negctrl-unmapped116--negctrl-intergenic319--negctrl-unmapped301--negctrl-unmapped158	group2a	targeting	-0.0035	4	negctrl-intergenic319	target	context-5	negctrltarget	negctrl	0.0097	other	other
constructs	82772	negctrl-unmapped377--negctrl-unmapped272--negctrl-unmapped116--negctrl-intergenic262--negctrl-unmapped301--negctrl-unmapped158	group2a	targeting	0.0049	4	negctrl-intergenic262	target	context-5	negctrltarget	negctrl	-0.0275	other	other
constructs	48088	negctrl-intergenic146--negctrl-intergenic096--negctrl-intergenic435--negctrl-intergenic324--negctrl-intergenic068--negctrl-intergenic510	group2a	targeting	0.0019	2	negctrl-intergenic096	target	context-3	negctrltarget	negctrl	0.0215	other	other
constructs	58374	negctrl-unmapped436--negctrl-unmapped048--spacer_059059--negctrl-unmapped341--negctrl-unmapped347--negctrl-unmapped167	group2a	targeting	-0.1139	3	spacer_059059	target	context-4	target	TTTV	-0.3208	low	low
constructs	48083	negctrl-intergenic146--negctrl-intergenic258--negctrl-intergenic095--negctrl-intergenic324--negctrl-intergenic068--negctrl-intergenic510	group2a	targeting	-0.0049	3	negctrl-intergenic095	target	context-3	negctrltarget	negctrl	-0.0059	other	other
constructs	32001	negctrl-intergenic183--negctrl-intergenic227--negctrl-intergenic504--negctrl-intergenic466--negctrl-intergenic307--negctrl-intergenic456	group2a	targeting	0.0327	2	negctrl-intergenic227	target	context-2	negctrltarget	negctrl	-0.0584	other	other
constructs	32860	negctrl-intergenic183--negctrl-intergenic299--negctrl-intergenic375--negctrl-intergenic466--negctrl-intergenic307--negctrl-intergenic456	group2a	targeting	0.0227	3	negctrl-intergenic375	target	context-2	negctrltarget	negctrl	0.0124	other	other
constructs	82598	negctrl-unmapped377--negctrl-unmapped272--negctrl-unmapped116--negctrl-intergenic232--negctrl-unmapped301--negctrl-unmapped158	group2a	targeting	0.0043	4	negctrl-intergenic232	target	context-5	negctrltarget	negctrl	0.0375	other	other
constructs	14937	negctrl-intergenic503--negctrl-intergenic358--negctrl-intergenic192--negctrl-intergenic516--negctrl-intergenic098--negctrl-intergenic007	group2a	targeting	0.0116	3	negctrl-intergenic192	target	context-1	negctrltarget	negctrl	0.017	other	other
constructs	48401	negctrl-intergenic146--negctrl-intergenic258--negctrl-intergenic150--negctrl-intergenic324--negctrl-intergenic068--negctrl-intergenic510	group2a	targeting	-0.0014	3	negctrl-intergenic150	target	context-3	negctrltarget	negctrl	0.0084	other	other
constructs	66067	negctrl-unmapped436--negctrl-unmapped048--negctrl-unmapped288--negctrl-intergenic287--negctrl-unmapped347--negctrl-unmapped167	group2a	targeting	0.0066	4	negctrl-intergenic287	target	context-4	negctrltarget	negctrl	-0.0288	other	other
constructs	81419	negctrl-intergenic032--negctrl-unmapped272--negctrl-unmapped116--negctrl-unmapped093--negctrl-unmapped301--negctrl-unmapped158	group2a	targeting	-0.0838	1	negctrl-intergenic032	target	context-5	negctrltarget	negctrl	-0.0891	other	low
constructs	82728	negctrl-unmapped377--negctrl-intergenic254--negctrl-unmapped116--negctrl-unmapped093--negctrl-unmapped301--negctrl-unmapped158	group2a	targeting	-0.0126	2	negctrl-intergenic254	target	context-5	negctrltarget	negctrl	9e-04	other	other
constructs	48709	negctrl-intergenic146--negctrl-intergenic258--negctrl-intergenic435--negctrl-intergenic324--negctrl-intergenic202--negctrl-intergenic510	group2a	targeting	0.0014	5	negctrl-intergenic202	target	context-3	negctrltarget	negctrl	-0.0406	other	other
constructs	32792	negctrl-intergenic364--negctrl-intergenic299--negctrl-intergenic504--negctrl-intergenic466--negctrl-intergenic307--negctrl-intergenic456	group2a	targeting	0.0489	1	negctrl-intergenic364	target	context-2	negctrltarget	negctrl	0.0017	other	other
constructs	49572	negctrl-intergenic146--negctrl-intergenic258--negctrl-intergenic435--negctrl-intergenic350--negctrl-intergenic068--negctrl-intergenic510	group2a	targeting	-0.0674	4	negctrl-intergenic350	target	context-3	negctrltarget	negctrl	-0.0056	other	other
constructs	57794	negctrl-unmapped436--negctrl-unmapped048--negctrl-unmapped288--negctrl-unmapped341--spacer_046106--negctrl-unmapped167	group2a	targeting	-0.2338	5	spacer_046106	target	context-4	target	TTTV	-0.5523	low	low
constructs	65551	negctrl-unmapped436--negctrl-unmapped048--negctrl-unmapped288--negctrl-intergenic200--negctrl-unmapped347--negctrl-unmapped167	group2a	targeting	-0.0216	4	negctrl-intergenic200	target	context-4	negctrltarget	negctrl	-0.1378	other	low
constructs	50028	negctrl-intergenic146--negctrl-intergenic258--negctrl-intergenic435--negctrl-intergenic427--negctrl-intergenic068--negctrl-intergenic510	group2a	targeting	-0.0135	4	negctrl-intergenic427	target	context-3	negctrltarget	negctrl	-0.1936	low	low
constructs	33454	negctrl-intergenic183--negctrl-intergenic299--negctrl-intergenic478--negctrl-intergenic466--negctrl-intergenic307--negctrl-intergenic456	group2a	targeting	0.0069	3	negctrl-intergenic478	target	context-2	negctrltarget	negctrl	-0.017	other	other
constructs	83021	negctrl-intergenic305--negctrl-unmapped272--negctrl-unmapped116--negctrl-unmapped093--negctrl-unmapped301--negctrl-unmapped158	group2a	targeting	-0.0106	1	negctrl-intergenic305	target	context-5	negctrltarget	negctrl	0.0015	other	other
constructs	83457	negctrl-unmapped377--negctrl-unmapped272--negctrl-unmapped116--negctrl-unmapped093--negctrl-intergenic380--negctrl-unmapped158	group2a	targeting	-0.0133	5	negctrl-intergenic380	target	context-5	negctrltarget	negctrl	0.044	other	other
constructs	14118	negctrl-intergenic503--negctrl-intergenic358--negctrl-intergenic470--negctrl-intergenic516--negctrl-intergenic098--negctrl-intergenic051	group2a	targeting	-0.0099	6	negctrl-intergenic051	target	context-1	negctrltarget	negctrl	0.0111	other	other
constructs	57226	spacer_038764--negctrl-unmapped048--negctrl-unmapped288--negctrl-unmapped341--negctrl-unmapped347--negctrl-unmapped167	group2a	targeting	-0.1722	1	spacer_038764	target	context-4	target	TTTV	-0.3	low	low
constructs	65544	negctrl-unmapped436--negctrl-unmapped048--negctrl-intergenic199--negctrl-unmapped341--negctrl-unmapped347--negctrl-unmapped167	group2a	targeting	-0.0364	3	negctrl-intergenic199	target	context-4	negctrltarget	negctrl	-0.0251	other	other
constructs	15800	negctrl-intergenic503--negctrl-intergenic340--negctrl-intergenic470--negctrl-intergenic516--negctrl-intergenic098--negctrl-intergenic007	group2a	targeting	-0.0079	2	negctrl-intergenic340	target	context-1	negctrltarget	negctrl	0.0542	other	other
constructs	64429	negctrl-unmapped436--negctrl-unmapped048--negctrl-unmapped288--negctrl-intergenic009--negctrl-unmapped347--negctrl-unmapped167	group2a	targeting	-0.0189	4	negctrl-intergenic009	target	context-4	negctrltarget	negctrl	-0.0438	other	other
constructs	64385	negctrl-unmapped436--negctrl-intergenic001--negctrl-unmapped288--negctrl-unmapped341--negctrl-unmapped347--negctrl-unmapped167	group2a	targeting	-0.0392	2	negctrl-intergenic001	target	context-4	negctrltarget	negctrl	-0.0315	other	other
constructs	41100	negctrl-intergenic146--negctrl-intergenic258--negctrl-intergenic435--spacer_046757--negctrl-intergenic068--negctrl-intergenic510	group2a	targeting	-0.001	4	spacer_046757	target	context-3	target	TTTV	-0.2798	low	low
constructs	59158	spacer_068304--negctrl-unmapped048--negctrl-unmapped288--negctrl-unmapped341--negctrl-unmapped347--negctrl-unmapped167	group2a	targeting	-0.2967	1	spacer_068304	target	context-4	target	TTTV	-0.3943	low	low
constructs	83436	negctrl-unmapped377--negctrl-intergenic377--negctrl-unmapped116--negctrl-unmapped093--negctrl-unmapped301--negctrl-unmapped158	group2a	targeting	0.0017	2	negctrl-intergenic377	target	context-5	negctrltarget	negctrl	0.0265	other	other
constructs	41253	spacer_055761--negctrl-intergenic258--negctrl-intergenic435--negctrl-intergenic324--negctrl-intergenic068--negctrl-intergenic510	group2a	targeting	-0.0513	1	spacer_055761	target	context-3	target	non-canonical	-0.2864	low	low
constructs	14279	negctrl-intergenic503--negctrl-intergenic358--negctrl-intergenic470--negctrl-intergenic516--negctrl-intergenic079--negctrl-intergenic007	group2a	targeting	0.0213	5	negctrl-intergenic079	target	context-1	negctrltarget	negctrl	-0.0838	other	other
constructs	73387	negctrl-unmapped377--negctrl-unmapped272--spacer_029943--negctrl-unmapped093--negctrl-unmapped301--negctrl-unmapped158	group2a	targeting	-0.002	3	spacer_029943	target	context-5	target	non-canonical	-0.2522	low	low
constructs	66017	negctrl-unmapped436--negctrl-intergenic279--negctrl-unmapped288--negctrl-unmapped341--negctrl-unmapped347--negctrl-unmapped167	group2a	targeting	-0.02	2	negctrl-intergenic279	target	context-4	negctrltarget	negctrl	-0.2275	low	low
constructs	47881	negctrl-intergenic146--negctrl-intergenic258--negctrl-intergenic435--negctrl-intergenic324--negctrl-intergenic060--negctrl-intergenic510	group2a	targeting	-0.0044	5	negctrl-intergenic060	target	context-3	negctrltarget	negctrl	0.0115	other	other
constructs	32150	negctrl-intergenic252--negctrl-intergenic299--negctrl-intergenic504--negctrl-intergenic466--negctrl-intergenic307--negctrl-intergenic456	group2a	targeting	0.0266	1	negctrl-intergenic252	target	context-2	negctrltarget	negctrl	-0.0371	other	other
constructs	81299	negctrl-intergenic012--negctrl-unmapped272--negctrl-unmapped116--negctrl-unmapped093--negctrl-unmapped301--negctrl-unmapped158	group2a	targeting	-0.0049	1	negctrl-intergenic012	target	context-5	negctrltarget	negctrl	-0.0737	other	other
constructs	65293	negctrl-unmapped436--negctrl-unmapped048--negctrl-unmapped288--negctrl-intergenic156--negctrl-unmapped347--negctrl-unmapped167	group2a	targeting	-0.0091	4	negctrl-intergenic156	target	context-4	negctrltarget	negctrl	0.0302	other	other
constructs	55156	spacer_013400--negctrl-unmapped048--negctrl-unmapped288--negctrl-unmapped341--negctrl-unmapped347--negctrl-unmapped167	group2a	targeting	-0.1134	1	spacer_013400	target	context-4	target	TTTV	-0.2088	low	low
constructs	33552	negctrl-intergenic183--negctrl-intergenic299--negctrl-intergenic504--negctrl-intergenic466--negctrl-intergenic494--negctrl-intergenic456	group2a	targeting	0.0208	5	negctrl-intergenic494	target	context-2	negctrltarget	negctrl	0.032	other	other
constructs	37518	negctrl-intergenic146--negctrl-intergenic258--negctrl-intergenic435--spacer_005969--negctrl-intergenic068--negctrl-intergenic510	group2a	targeting	-0.0189	4	spacer_005969	target	context-3	target	non-canonical	-0.2521	low	low
constructs	65742	negctrl-unmapped436--negctrl-unmapped048--negctrl-intergenic232--negctrl-unmapped341--negctrl-unmapped347--negctrl-unmapped167	group2a	targeting	-0.0441	3	negctrl-intergenic232	target	context-4	negctrltarget	negctrl	0.0375	other	other
constructs	50476	negctrl-intergenic146--negctrl-intergenic508--negctrl-intergenic435--negctrl-intergenic324--negctrl-intergenic068--negctrl-intergenic510	group2a	targeting	0.0048	2	negctrl-intergenic508	target	context-3	negctrltarget	negctrl	-0.0036	other	other
constructs	31041	negctrl-intergenic183--negctrl-intergenic063--negctrl-intergenic504--negctrl-intergenic466--negctrl-intergenic307--negctrl-intergenic456	group2a	targeting	-0.0135	2	negctrl-intergenic063	target	context-2	negctrltarget	negctrl	-0.01	other	other
constructs	15450	negctrl-intergenic503--negctrl-intergenic358--negctrl-intergenic470--negctrl-intergenic516--negctrl-intergenic098--negctrl-intergenic278	group2a	targeting	0.0284	6	negctrl-intergenic278	target	context-1	negctrltarget	negctrl	-0.0606	other	other
constructs	7690	negctrl-intergenic503--negctrl-intergenic358--negctrl-intergenic470--spacer_057961--negctrl-intergenic098--negctrl-intergenic007	group2a	targeting	-0.0203	4	spacer_057961	target	context-1	target	non-canonical	-0.4332	low	low
constructs	14377	negctrl-intergenic096--negctrl-intergenic358--negctrl-intergenic470--negctrl-intergenic516--negctrl-intergenic098--negctrl-intergenic007	group2a	targeting	-0.0026	1	negctrl-intergenic096	target	context-1	negctrltarget	negctrl	0.0215	other	other
constructs	72207	negctrl-unmapped377--negctrl-unmapped272--negctrl-unmapped116--negctrl-unmapped093--spacer_013913--negctrl-unmapped158	group2a	targeting	-0.014	5	spacer_013913	target	context-5	target	non-canonical	-0.2598	low	low
constructs	7223	negctrl-intergenic503--negctrl-intergenic358--negctrl-intergenic470--negctrl-intergenic516--spacer_046102--negctrl-intergenic007	group2a	targeting	-0.019	5	spacer_046102	target	context-1	target	non-canonical	-0.1962	low	low
constructs	65275	negctrl-unmapped436--negctrl-unmapped048--negctrl-unmapped288--negctrl-intergenic153--negctrl-unmapped347--negctrl-unmapped167	group2a	targeting	-0.0131	4	negctrl-intergenic153	target	context-4	negctrltarget	negctrl	0.0729	other	other
constructs	13820	negctrl-intergenic503--negctrl-intergenic001--negctrl-intergenic470--negctrl-intergenic516--negctrl-intergenic098--negctrl-intergenic007	group2a	targeting	2e-04	2	negctrl-intergenic001	target	context-1	negctrltarget	negctrl	-0.0315	other	other
constructs	82622	negctrl-unmapped377--negctrl-unmapped272--negctrl-unmapped116--negctrl-intergenic236--negctrl-unmapped301--negctrl-unmapped158	group2a	targeting	-0.0144	4	negctrl-intergenic236	target	context-5	negctrltarget	negctrl	0.0058	other	other
constructs	67327	negctrl-unmapped436--negctrl-unmapped048--negctrl-unmapped288--negctrl-intergenic507--negctrl-unmapped347--negctrl-unmapped167	group2a	targeting	-0.0107	4	negctrl-intergenic507	target	context-4	negctrltarget	negctrl	-0.1435	other	low
constructs	25387	negctrl-intergenic183--negctrl-intergenic299--negctrl-intergenic504--negctrl-intergenic466--negctrl-intergenic307--spacer_068281	group2a	targeting	0.0044	6	spacer_068281	target	context-2	target	non-canonical	-0.3628	low	low
constructs	67116	negctrl-unmapped436--negctrl-unmapped048--negctrl-intergenic469--negctrl-unmapped341--negctrl-unmapped347--negctrl-unmapped167	group2a	targeting	-0.0313	3	negctrl-intergenic469	target	context-4	negctrltarget	negctrl	0.0061	other	other
constructs	33274	negctrl-intergenic183--negctrl-intergenic299--negctrl-intergenic445--negctrl-intergenic466--negctrl-intergenic307--negctrl-intergenic456	group2a	targeting	0.0643	3	negctrl-intergenic445	target	context-2	negctrltarget	negctrl	0.0619	other	other
constructs	47566	negctrl-intergenic146--negctrl-intergenic008--negctrl-intergenic435--negctrl-intergenic324--negctrl-intergenic068--negctrl-intergenic510	group2a	targeting	0.0013	2	negctrl-intergenic008	target	context-3	negctrltarget	negctrl	-0.028	other	other
constructs	14108	negctrl-intergenic503--negctrl-intergenic050--negctrl-intergenic470--negctrl-intergenic516--negctrl-intergenic098--negctrl-intergenic007	group2a	targeting	-0.0268	2	negctrl-intergenic050	target	context-1	negctrltarget	negctrl	0.0545	other	other
constructs	48379	negctrl-intergenic146--negctrl-intergenic258--negctrl-intergenic435--negctrl-intergenic324--negctrl-intergenic145--negctrl-intergenic510	group2a	targeting	-0.0348	5	negctrl-intergenic145	target	context-3	negctrltarget	negctrl	-0.021	other	other
constructs	31511	negctrl-intergenic183--negctrl-intergenic299--negctrl-intergenic504--negctrl-intergenic143--negctrl-intergenic307--negctrl-intergenic456	group2a	targeting	0.0255	4	negctrl-intergenic143	target	context-2	negctrltarget	negctrl	-0.0484	other	other
constructs	32127	negctrl-intergenic183--negctrl-intergenic248--negctrl-intergenic504--negctrl-intergenic466--negctrl-intergenic307--negctrl-intergenic456	group2a	targeting	0.0413	2	negctrl-intergenic248	target	context-2	negctrltarget	negctrl	0.0129	other	other
constructs	33393	negctrl-intergenic183--negctrl-intergenic467--negctrl-intergenic504--negctrl-intergenic466--negctrl-intergenic307--negctrl-intergenic456	group2a	targeting	0.0094	2	negctrl-intergenic467	target	context-2	negctrltarget	negctrl	-7e-04	other	other
constructs	15173	negctrl-intergenic503--negctrl-intergenic358--negctrl-intergenic470--negctrl-intergenic516--negctrl-intergenic231--negctrl-intergenic007	group2a	targeting	0.0118	5	negctrl-intergenic231	target	context-1	negctrltarget	negctrl	0.0152	other	other
constructs	55722	negctrl-unmapped436--negctrl-unmapped048--spacer_017375--negctrl-unmapped341--negctrl-unmapped347--negctrl-unmapped167	group2a	targeting	-0.0426	3	spacer_017375	target	context-4	target	TTTV	-0.2012	low	low
constructs	32121	negctrl-intergenic183--negctrl-intergenic247--negctrl-intergenic504--negctrl-intergenic466--negctrl-intergenic307--negctrl-intergenic456	group2a	targeting	0.0524	2	negctrl-intergenic247	target	context-2	negctrltarget	negctrl	-0.006	other	other
constructs	83406	negctrl-unmapped377--negctrl-intergenic372--negctrl-unmapped116--negctrl-unmapped093--negctrl-unmapped301--negctrl-unmapped158	group2a	targeting	-0.0401	2	negctrl-intergenic372	target	context-5	negctrltarget	negctrl	-0.1932	other	low
constructs	20891	negctrl-intergenic183--negctrl-intergenic299--negctrl-intergenic504--spacer_010143--negctrl-intergenic307--negctrl-intergenic456	group2a	targeting	0.0278	4	spacer_010143	target	context-2	target	TTTV	-0.2769	low	low
constructs	7172	negctrl-intergenic503--spacer_044031--negctrl-intergenic470--negctrl-intergenic516--negctrl-intergenic098--negctrl-intergenic007	group2a	targeting	-0.0225	2	spacer_044031	target	context-1	target	TTTV	-0.389	low	low
constructs	57010	spacer_033923--negctrl-unmapped048--negctrl-unmapped288--negctrl-unmapped341--negctrl-unmapped347--negctrl-unmapped167	group2a	targeting	-0.2072	1	spacer_033923	target	context-4	target	non-canonical	-0.4905	low	low
constructs	83924	negctrl-unmapped377--negctrl-unmapped272--negctrl-unmapped116--negctrl-intergenic460--negctrl-unmapped301--negctrl-unmapped158	group2a	targeting	0.0051	4	negctrl-intergenic460	target	context-5	negctrltarget	negctrl	-0.0235	other	other
constructs	14035	negctrl-intergenic038--negctrl-intergenic358--negctrl-intergenic470--negctrl-intergenic516--negctrl-intergenic098--negctrl-intergenic007	group2a	targeting	0.0227	1	negctrl-intergenic038	target	context-1	negctrltarget	negctrl	0.0408	other	other
constructs	66442	negctrl-intergenic353--negctrl-unmapped048--negctrl-unmapped288--negctrl-unmapped341--negctrl-unmapped347--negctrl-unmapped167	group2a	targeting	0.0183	1	negctrl-intergenic353	target	context-4	negctrltarget	negctrl	-0.008	other	other
constructs	15460	negctrl-intergenic503--negctrl-intergenic358--negctrl-intergenic470--negctrl-intergenic280--negctrl-intergenic098--negctrl-intergenic007	group2a	targeting	0.0221	4	negctrl-intergenic280	target	context-1	negctrltarget	negctrl	0.0659	other	other
constructs	65647	negctrl-unmapped436--negctrl-unmapped048--negctrl-unmapped288--negctrl-intergenic216--negctrl-unmapped347--negctrl-unmapped167	group2a	targeting	-0.0037	4	negctrl-intergenic216	target	context-4	negctrltarget	negctrl	-0.0104	other	other
constructs	6535	spacer_038184--negctrl-intergenic358--negctrl-intergenic470--negctrl-intergenic516--negctrl-intergenic098--negctrl-intergenic007	group2a	targeting	-0.1482	1	spacer_038184	target	context-1	target	non-canonical	-0.3957	low	low
constructs	32236	negctrl-intergenic183--negctrl-intergenic299--negctrl-intergenic267--negctrl-intergenic466--negctrl-intergenic307--negctrl-intergenic456	group2a	targeting	0.0416	3	negctrl-intergenic267	target	context-2	negctrltarget	negctrl	0.0688	other	other
constructs	56515	negctrl-unmapped436--negctrl-unmapped048--negctrl-unmapped288--spacer_029938--negctrl-unmapped347--negctrl-unmapped167	group2a	targeting	-0.0263	4	spacer_029938	target	context-4	target	non-canonical	-0.2609	low	low
constructs	84272	negctrl-unmapped377--negctrl-unmapped272--negctrl-unmapped116--negctrl-intergenic524--negctrl-unmapped301--negctrl-unmapped158	group2a	targeting	0.0013	4	negctrl-intergenic524	target	context-5	negctrltarget	negctrl	-0.0203	other	other
constructs	33051	negctrl-intergenic183--negctrl-intergenic407--negctrl-intergenic504--negctrl-intergenic466--negctrl-intergenic307--negctrl-intergenic456	group2a	targeting	0.0139	2	negctrl-intergenic407	target	context-2	negctrltarget	negctrl	-0.0245	other	other
constructs	82108	negctrl-unmapped377--negctrl-unmapped272--negctrl-unmapped116--negctrl-unmapped093--negctrl-unmapped301--negctrl-intergenic149	group2a	targeting	-0.0628	6	negctrl-intergenic149	target	context-5	negctrltarget	negctrl	0.0128	other	other
constructs	66431	negctrl-unmapped436--negctrl-intergenic351--negctrl-unmapped288--negctrl-unmapped341--negctrl-unmapped347--negctrl-unmapped167	group2a	targeting	-0.0325	2	negctrl-intergenic351	target	context-4	negctrltarget	negctrl	-0.0481	other	other
constructs	58211	negctrl-unmapped436--spacer_057950--negctrl-unmapped288--negctrl-unmapped341--negctrl-unmapped347--negctrl-unmapped167	group2a	targeting	-0.0808	2	spacer_057950	target	context-4	target	non-canonical	-0.4422	low	low
constructs	31703	negctrl-intergenic183--negctrl-intergenic299--negctrl-intergenic504--negctrl-intergenic176--negctrl-intergenic307--negctrl-intergenic456	group2a	targeting	-0.0242	4	negctrl-intergenic176	target	context-2	negctrltarget	negctrl	-0.0195	other	other
constructs	15167	negctrl-intergenic503--negctrl-intergenic358--negctrl-intergenic470--negctrl-intergenic516--negctrl-intergenic230--negctrl-intergenic007	group2a	targeting	0.0012	5	negctrl-intergenic230	target	context-1	negctrltarget	negctrl	-0.0063	other	other
constructs	67133	negctrl-unmapped436--negctrl-intergenic473--negctrl-unmapped288--negctrl-unmapped341--negctrl-unmapped347--negctrl-unmapped167	group2a	targeting	-0.0137	2	negctrl-intergenic473	target	context-4	negctrltarget	negctrl	-0.0309	other	other
constructs	57011	negctrl-unmapped436--spacer_033923--negctrl-unmapped288--negctrl-unmapped341--negctrl-unmapped347--negctrl-unmapped167	group2a	targeting	-0.1155	2	spacer_033923	target	context-4	target	non-canonical	-0.4905	low	low
constructs	16747	negctrl-intergenic505--negctrl-intergenic358--negctrl-intergenic470--negctrl-intergenic516--negctrl-intergenic098--negctrl-intergenic007	group2a	targeting	-0.0276	1	negctrl-intergenic505	target	context-1	negctrltarget	negctrl	-0.0175	other	other
constructs	16115	negctrl-intergenic503--negctrl-intergenic358--negctrl-intergenic470--negctrl-intergenic516--negctrl-intergenic393--negctrl-intergenic007	group2a	targeting	0.012	5	negctrl-intergenic393	target	context-1	negctrltarget	negctrl	0.0045	other	other
constructs	67372	negctrl-intergenic517--negctrl-unmapped048--negctrl-unmapped288--negctrl-unmapped341--negctrl-unmapped347--negctrl-unmapped167	group2a	targeting	-0.0207	1	negctrl-intergenic517	target	context-4	negctrltarget	negctrl	0.0542	other	other
constructs	14241	negctrl-intergenic503--negctrl-intergenic358--negctrl-intergenic073--negctrl-intergenic516--negctrl-intergenic098--negctrl-intergenic007	group2a	targeting	-0.0042	3	negctrl-intergenic073	target	context-1	negctrltarget	negctrl	-0.0388	other	other
constructs	65004	negctrl-unmapped436--negctrl-unmapped048--negctrl-intergenic107--negctrl-unmapped341--negctrl-unmapped347--negctrl-unmapped167	group2a	targeting	-0.024	3	negctrl-intergenic107	target	context-4	negctrltarget	negctrl	0.008	other	other
constructs	24310	negctrl-intergenic183--negctrl-intergenic299--spacer_053905--negctrl-intergenic466--negctrl-intergenic307--negctrl-intergenic456	group2a	targeting	-0.0012	3	spacer_053905	target	context-2	target	TTTV	-0.235	low	low
constructs	31925	negctrl-intergenic183--negctrl-intergenic299--negctrl-intergenic504--negctrl-intergenic214--negctrl-intergenic307--negctrl-intergenic456	group2a	targeting	0.007	4	negctrl-intergenic214	target	context-2	negctrltarget	negctrl	-0.1192	other	low
constructs	81341	negctrl-intergenic019--negctrl-unmapped272--negctrl-unmapped116--negctrl-unmapped093--negctrl-unmapped301--negctrl-unmapped158	group2a	targeting	-0.0271	1	negctrl-intergenic019	target	context-5	negctrltarget	negctrl	-0.0324	other	other
constructs	39660	negctrl-intergenic146--negctrl-intergenic258--negctrl-intergenic435--spacer_029938--negctrl-intergenic068--negctrl-intergenic510	group2a	targeting	0.0197	4	spacer_029938	target	context-3	target	non-canonical	-0.2609	low	low
constructs	82259	negctrl-intergenic175--negctrl-unmapped272--negctrl-unmapped116--negctrl-unmapped093--negctrl-unmapped301--negctrl-unmapped158	group2a	targeting	0.0209	1	negctrl-intergenic175	target	context-5	negctrltarget	negctrl	-0.0076	other	other
constructs	32212	negctrl-intergenic183--negctrl-intergenic299--negctrl-intergenic263--negctrl-intergenic466--negctrl-intergenic307--negctrl-intergenic456	group2a	targeting	0.0327	3	negctrl-intergenic263	target	context-2	negctrltarget	negctrl	-0.0568	other	other
constructs	33611	negctrl-intergenic183--negctrl-intergenic299--negctrl-intergenic504--negctrl-intergenic506--negctrl-intergenic307--negctrl-intergenic456	group2a	targeting	0.0255	4	negctrl-intergenic506	target	context-2	negctrltarget	negctrl	0.0094	other	other
constructs	55157	negctrl-unmapped436--spacer_013400--negctrl-unmapped288--negctrl-unmapped341--negctrl-unmapped347--negctrl-unmapped167	group2a	targeting	-0.0438	2	spacer_013400	target	context-4	target	TTTV	-0.2088	low	low
constructs	47942	negctrl-intergenic146--negctrl-intergenic258--negctrl-intergenic435--negctrl-intergenic324--negctrl-intergenic068--negctrl-intergenic071	group2a	targeting	-0.0346	6	negctrl-intergenic071	target	context-3	negctrltarget	negctrl	-0.0055	other	other
constructs	84128	negctrl-unmapped377--negctrl-unmapped272--negctrl-unmapped116--negctrl-intergenic496--negctrl-unmapped301--negctrl-unmapped158	group2a	targeting	0.0139	4	negctrl-intergenic496	target	context-5	negctrltarget	negctrl	0.0403	other	other
constructs	84143	negctrl-intergenic499--negctrl-unmapped272--negctrl-unmapped116--negctrl-unmapped093--negctrl-unmapped301--negctrl-unmapped158	group2a	targeting	-0.0117	1	negctrl-intergenic499	target	context-5	negctrltarget	negctrl	-0.0107	other	other
constructs	14955	negctrl-intergenic503--negctrl-intergenic358--negctrl-intergenic195--negctrl-intergenic516--negctrl-intergenic098--negctrl-intergenic007	group2a	targeting	0.0177	3	negctrl-intergenic195	target	context-1	negctrltarget	negctrl	-0.0412	other	other
constructs	47742	negctrl-intergenic146--negctrl-intergenic258--negctrl-intergenic435--negctrl-intergenic037--negctrl-intergenic068--negctrl-intergenic510	group2a	targeting	0.0109	4	negctrl-intergenic037	target	context-3	negctrltarget	negctrl	-0.0877	other	low
constructs	33540	negctrl-intergenic183--negctrl-intergenic299--negctrl-intergenic504--negctrl-intergenic466--negctrl-intergenic492--negctrl-intergenic456	group2a	targeting	0.0343	5	negctrl-intergenic492	target	context-2	negctrltarget	negctrl	-0.1487	other	low
constructs	81813	negctrl-unmapped377--negctrl-unmapped272--negctrl-unmapped116--negctrl-unmapped093--negctrl-intergenic099--negctrl-unmapped158	group2a	targeting	-0.0144	5	negctrl-intergenic099	target	context-5	negctrltarget	negctrl	-0.0326	other	other
constructs	15899	negctrl-intergenic503--negctrl-intergenic358--negctrl-intergenic470--negctrl-intergenic516--negctrl-intergenic356--negctrl-intergenic007	group2a	targeting	0.0029	5	negctrl-intergenic356	target	context-1	negctrltarget	negctrl	-0.0271	other	other
constructs	41313	spacer_056560--negctrl-intergenic258--negctrl-intergenic435--negctrl-intergenic324--negctrl-intergenic068--negctrl-intergenic510	group2a	targeting	-0.2123	1	spacer_056560	target	context-3	target	non-canonical	-0.2819	low	low
constructs	33644	negctrl-intergenic513--negctrl-intergenic299--negctrl-intergenic504--negctrl-intergenic466--negctrl-intergenic307--negctrl-intergenic456	group2a	targeting	0.0284	1	negctrl-intergenic513	target	context-2	negctrltarget	negctrl	-0.0051	other	other
constructs	31419	negctrl-intergenic183--negctrl-intergenic128--negctrl-intergenic504--negctrl-intergenic466--negctrl-intergenic307--negctrl-intergenic456	group2a	targeting	0.0315	2	negctrl-intergenic128	target	context-2	negctrltarget	negctrl	-0.041	other	other
constructs	8595	negctrl-intergenic503--negctrl-intergenic358--spacer_068304--negctrl-intergenic516--negctrl-intergenic098--negctrl-intergenic007	group2a	targeting	3e-04	3	spacer_068304	target	context-1	target	TTTV	-0.3943	low	low
constructs	65824	negctrl-intergenic246--negctrl-unmapped048--negctrl-unmapped288--negctrl-unmapped341--negctrl-unmapped347--negctrl-unmapped167	group2a	targeting	0.0202	1	negctrl-intergenic246	target	context-4	negctrltarget	negctrl	0.066	other	other
constructs	83696	negctrl-unmapped377--negctrl-unmapped272--negctrl-unmapped116--negctrl-intergenic420--negctrl-unmapped301--negctrl-unmapped158	group2a	targeting	-0.0021	4	negctrl-intergenic420	target	context-5	negctrltarget	negctrl	5e-04	other	other
constructs	66709	negctrl-unmapped436--negctrl-unmapped048--negctrl-unmapped288--negctrl-intergenic398--negctrl-unmapped347--negctrl-unmapped167	group2a	targeting	-0.0193	4	negctrl-intergenic398	target	context-4	negctrltarget	negctrl	0.0016	other	other
constructs	13852	negctrl-intergenic503--negctrl-intergenic358--negctrl-intergenic470--negctrl-intergenic006--negctrl-intergenic098--negctrl-intergenic007	group2a	targeting	0.0072	4	negctrl-intergenic006	target	context-1	negctrltarget	negctrl	-0.0223	other	other
constructs	82135	negctrl-unmapped377--negctrl-unmapped272--negctrl-intergenic154--negctrl-unmapped093--negctrl-unmapped301--negctrl-unmapped158	group2a	targeting	0.0142	3	negctrl-intergenic154	target	context-5	negctrltarget	negctrl	-0.0439	other	other
constructs	16082	negctrl-intergenic503--negctrl-intergenic388--negctrl-intergenic470--negctrl-intergenic516--negctrl-intergenic098--negctrl-intergenic007	group2a	targeting	0.0206	2	negctrl-intergenic388	target	context-1	negctrltarget	negctrl	-0.0023	other	other
constructs	33504	negctrl-intergenic183--negctrl-intergenic299--negctrl-intergenic504--negctrl-intergenic466--negctrl-intergenic486--negctrl-intergenic456	group2a	targeting	0.0228	5	negctrl-intergenic486	target	context-2	negctrltarget	negctrl	-0.0591	other	other
constructs	66439	negctrl-unmapped436--negctrl-unmapped048--negctrl-unmapped288--negctrl-intergenic352--negctrl-unmapped347--negctrl-unmapped167	group2a	targeting	-0.0247	4	negctrl-intergenic352	target	context-4	negctrltarget	negctrl	-0.0405	other	other
constructs	31743	negctrl-intergenic183--negctrl-intergenic184--negctrl-intergenic504--negctrl-intergenic466--negctrl-intergenic307--negctrl-intergenic456	group2a	targeting	0.0041	2	negctrl-intergenic184	target	context-2	negctrltarget	negctrl	0.0169	other	other
constructs	83781	negctrl-unmapped377--negctrl-unmapped272--negctrl-unmapped116--negctrl-unmapped093--negctrl-intergenic434--negctrl-unmapped158	group2a	targeting	-0.0131	5	negctrl-intergenic434	target	context-5	negctrltarget	negctrl	-0.0255	other	other
constructs	65652	negctrl-unmapped436--negctrl-unmapped048--negctrl-intergenic217--negctrl-unmapped341--negctrl-unmapped347--negctrl-unmapped167	group2a	targeting	-0.0251	3	negctrl-intergenic217	target	context-4	negctrltarget	negctrl	0.0121	other	other
constructs	31986	negctrl-intergenic183--negctrl-intergenic299--negctrl-intergenic504--negctrl-intergenic466--negctrl-intergenic224--negctrl-intergenic456	group2a	targeting	0.0215	5	negctrl-intergenic224	target	context-2	negctrltarget	negctrl	0.0141	other	other
constructs	83634	negctrl-unmapped377--negctrl-intergenic410--negctrl-unmapped116--negctrl-unmapped093--negctrl-unmapped301--negctrl-unmapped158	group2a	targeting	-0.0294	2	negctrl-intergenic410	target	context-5	negctrltarget	negctrl	0.0147	other	other
constructs	47946	negctrl-intergenic146--negctrl-intergenic258--negctrl-intergenic435--negctrl-intergenic072--negctrl-intergenic068--negctrl-intergenic510	group2a	targeting	-0.0499	4	negctrl-intergenic072	target	context-3	negctrltarget	negctrl	-0.0121	other	other
constructs	81794	negctrl-unmapped377--negctrl-unmapped272--negctrl-unmapped116--negctrl-intergenic095--negctrl-unmapped301--negctrl-unmapped158	group2a	targeting	-0.0118	4	negctrl-intergenic095	target	context-5	negctrltarget	negctrl	-0.0059	other	other
constructs	48157	negctrl-intergenic146--negctrl-intergenic258--negctrl-intergenic435--negctrl-intergenic324--negctrl-intergenic108--negctrl-intergenic510	group2a	targeting	0.0058	5	negctrl-intergenic108	target	context-3	negctrltarget	negctrl	-0.0842	other	other
constructs	33156	negctrl-intergenic183--negctrl-intergenic299--negctrl-intergenic504--negctrl-intergenic466--negctrl-intergenic424--negctrl-intergenic456	group2a	targeting	0.0081	5	negctrl-intergenic424	target	context-2	negctrltarget	negctrl	-0.0179	other	other
constructs	33365	negctrl-intergenic183--negctrl-intergenic299--negctrl-intergenic504--negctrl-intergenic461--negctrl-intergenic307--negctrl-intergenic456	group2a	targeting	0.012	4	negctrl-intergenic461	target	context-2	negctrltarget	negctrl	0.0535	other	other
constructs	83455	negctrl-unmapped377--negctrl-unmapped272--negctrl-intergenic380--negctrl-unmapped093--negctrl-unmapped301--negctrl-unmapped158	group2a	targeting	-0.0061	3	negctrl-intergenic380	target	context-5	negctrltarget	negctrl	0.044	other	other
constructs	15532	negctrl-intergenic503--negctrl-intergenic358--negctrl-intergenic470--negctrl-intergenic292--negctrl-intergenic098--negctrl-intergenic007	group2a	targeting	0.011	4	negctrl-intergenic292	target	context-1	negctrltarget	negctrl	0.0122	other	other
constructs	82771	negctrl-unmapped377--negctrl-unmapped272--negctrl-intergenic262--negctrl-unmapped093--negctrl-unmapped301--negctrl-unmapped158	group2a	targeting	-0.0221	3	negctrl-intergenic262	target	context-5	negctrltarget	negctrl	-0.0275	other	other
constructs	82477	negctrl-unmapped377--negctrl-unmapped272--negctrl-intergenic212--negctrl-unmapped093--negctrl-unmapped301--negctrl-unmapped158	group2a	targeting	0.0049	3	negctrl-intergenic212	target	context-5	negctrltarget	negctrl	0.0601	other	other
constructs	66604	negctrl-intergenic381--negctrl-unmapped048--negctrl-unmapped288--negctrl-unmapped341--negctrl-unmapped347--negctrl-unmapped167	group2a	targeting	-0.0697	1	negctrl-intergenic381	target	context-4	negctrltarget	negctrl	0.0108	other	other
constructs	66482	negctrl-unmapped436--negctrl-unmapped048--negctrl-unmapped288--negctrl-unmapped341--negctrl-intergenic360--negctrl-unmapped167	group2a	targeting	-0.0469	5	negctrl-intergenic360	target	context-4	negctrltarget	negctrl	-0.009	other	other
constructs	5145	negctrl-intergenic503--negctrl-intergenic358--spacer_017370--negctrl-intergenic516--negctrl-intergenic098--negctrl-intergenic007	group2a	targeting	0.0123	3	spacer_017370	target	context-1	target	TTTV	-0.225	low	low
constructs	16449	negctrl-intergenic503--negctrl-intergenic358--negctrl-intergenic450--negctrl-intergenic516--negctrl-intergenic098--negctrl-intergenic007	group2a	targeting	-0.0116	3	negctrl-intergenic450	target	context-1	negctrltarget	negctrl	-0.0358	other	other
constructs	37545	spacer_005980--negctrl-intergenic258--negctrl-intergenic435--negctrl-intergenic324--negctrl-intergenic068--negctrl-intergenic510	group2a	targeting	0.0079	1	spacer_005980	target	context-3	target	non-canonical	-0.2741	low	low
constructs	32715	negctrl-intergenic183--negctrl-intergenic350--negctrl-intergenic504--negctrl-intergenic466--negctrl-intergenic307--negctrl-intergenic456	group2a	targeting	0.0236	2	negctrl-intergenic350	target	context-2	negctrltarget	negctrl	-0.0056	other	other
constructs	83949	negctrl-unmapped377--negctrl-unmapped272--negctrl-unmapped116--negctrl-unmapped093--negctrl-intergenic464--negctrl-unmapped158	group2a	targeting	0.0101	5	negctrl-intergenic464	target	context-5	negctrltarget	negctrl	0.036	other	other
constructs	65965	negctrl-unmapped436--negctrl-unmapped048--negctrl-unmapped288--negctrl-intergenic270--negctrl-unmapped347--negctrl-unmapped167	group2a	targeting	-0.025	4	negctrl-intergenic270	target	context-4	negctrltarget	negctrl	2e-04	other	other
constructs	57690	negctrl-unmapped436--negctrl-unmapped048--spacer_044010--negctrl-unmapped341--negctrl-unmapped347--negctrl-unmapped167	group2a	targeting	-0.0472	3	spacer_044010	target	context-4	target	non-canonical	-0.234	low	low
constructs	50077	negctrl-intergenic146--negctrl-intergenic258--negctrl-intergenic435--negctrl-intergenic324--negctrl-intergenic436--negctrl-intergenic510	group2a	targeting	0.0179	5	negctrl-intergenic436	target	context-3	negctrltarget	negctrl	-0.0411	other	other
constructs	31815	negctrl-intergenic183--negctrl-intergenic196--negctrl-intergenic504--negctrl-intergenic466--negctrl-intergenic307--negctrl-intergenic456	group2a	targeting	0.0458	2	negctrl-intergenic196	target	context-2	negctrltarget	negctrl	0.0348	other	other
constructs	75596	negctrl-unmapped377--negctrl-unmapped272--negctrl-unmapped116--spacer_065019--negctrl-unmapped301--negctrl-unmapped158	group2a	targeting	-0.0177	4	spacer_065019	target	context-5	target	non-canonical	-0.2045	low	low
constructs	14060	negctrl-intergenic503--negctrl-intergenic042--negctrl-intergenic470--negctrl-intergenic516--negctrl-intergenic098--negctrl-intergenic007	group2a	targeting	0.0217	2	negctrl-intergenic042	target	context-1	negctrltarget	negctrl	-0.0307	other	other
constructs	33396	negctrl-intergenic183--negctrl-intergenic299--negctrl-intergenic504--negctrl-intergenic466--negctrl-intergenic467--negctrl-intergenic456	group2a	targeting	0.0128	5	negctrl-intergenic467	target	context-2	negctrltarget	negctrl	-7e-04	other	other
constructs	50117	negctrl-intergenic146--negctrl-intergenic258--negctrl-intergenic443--negctrl-intergenic324--negctrl-intergenic068--negctrl-intergenic510	group2a	targeting	0.0233	3	negctrl-intergenic443	target	context-3	negctrltarget	negctrl	0.0643	other	other
constructs	50249	negctrl-intergenic146--negctrl-intergenic258--negctrl-intergenic467--negctrl-intergenic324--negctrl-intergenic068--negctrl-intergenic510	group2a	targeting	-0.0377	3	negctrl-intergenic467	target	context-3	negctrltarget	negctrl	-7e-04	other	other
constructs	33465	negctrl-intergenic183--negctrl-intergenic480--negctrl-intergenic504--negctrl-intergenic466--negctrl-intergenic307--negctrl-intergenic456	group2a	targeting	-0.0099	2	negctrl-intergenic480	target	context-2	negctrltarget	negctrl	0.0316	other	other
constructs	38857	negctrl-intergenic146--negctrl-intergenic258--negctrl-intergenic435--negctrl-intergenic324--spacer_017370--negctrl-intergenic510	group2a	targeting	-0.0381	5	spacer_017370	target	context-3	target	TTTV	-0.225	low	low
constructs	49327	negctrl-intergenic146--negctrl-intergenic258--negctrl-intergenic435--negctrl-intergenic324--negctrl-intergenic308--negctrl-intergenic510	group2a	targeting	0.0391	5	negctrl-intergenic308	target	context-3	negctrltarget	negctrl	0.0344	other	other
constructs	64585	negctrl-unmapped436--negctrl-unmapped048--negctrl-unmapped288--negctrl-intergenic035--negctrl-unmapped347--negctrl-unmapped167	group2a	targeting	-0.0287	4	negctrl-intergenic035	target	context-4	negctrltarget	negctrl	-0.0024	other	other
constructs	15568	negctrl-intergenic503--negctrl-intergenic358--negctrl-intergenic470--negctrl-intergenic298--negctrl-intergenic098--negctrl-intergenic007	group2a	targeting	0.0061	4	negctrl-intergenic298	target	context-1	negctrltarget	negctrl	-0.011	other	other
constructs	75721	negctrl-unmapped377--negctrl-unmapped272--spacer_066730--negctrl-unmapped093--negctrl-unmapped301--negctrl-unmapped158	group2a	targeting	0.0216	3	spacer_066730	target	context-5	target	non-canonical	-0.2129	low	low
constructs	31014	negctrl-intergenic183--negctrl-intergenic299--negctrl-intergenic504--negctrl-intergenic466--negctrl-intergenic058--negctrl-intergenic456	group2a	targeting	0.0435	5	negctrl-intergenic058	target	context-2	negctrltarget	negctrl	-0.039	other	other
constructs	48650	negctrl-intergenic146--negctrl-intergenic258--negctrl-intergenic435--negctrl-intergenic324--negctrl-intergenic068--negctrl-intergenic192	group2a	targeting	-0.0501	6	negctrl-intergenic192	target	context-3	negctrltarget	negctrl	0.017	other	other
constructs	16486	negctrl-intergenic503--negctrl-intergenic358--negctrl-intergenic470--negctrl-intergenic457--negctrl-intergenic098--negctrl-intergenic007	group2a	targeting	0.0168	4	negctrl-intergenic457	target	context-1	negctrltarget	negctrl	-0.003	other	other
constructs	32253	negctrl-intergenic183--negctrl-intergenic270--negctrl-intergenic504--negctrl-intergenic466--negctrl-intergenic307--negctrl-intergenic456	group2a	targeting	0.0285	2	negctrl-intergenic270	target	context-2	negctrltarget	negctrl	2e-04	other	other
constructs	48079	negctrl-intergenic146--negctrl-intergenic258--negctrl-intergenic435--negctrl-intergenic324--negctrl-intergenic094--negctrl-intergenic510	group2a	targeting	-0.021	5	negctrl-intergenic094	target	context-3	negctrltarget	negctrl	-0.1223	other	low
constructs	31235	negctrl-intergenic183--negctrl-intergenic299--negctrl-intergenic504--negctrl-intergenic096--negctrl-intergenic307--negctrl-intergenic456	group2a	targeting	-0.0363	4	negctrl-intergenic096	target	context-2	negctrltarget	negctrl	0.0215	other	other
constructs	65566	negctrl-intergenic203--negctrl-unmapped048--negctrl-unmapped288--negctrl-unmapped341--negctrl-unmapped347--negctrl-unmapped167	group2a	targeting	-0.0054	1	negctrl-intergenic203	target	context-4	negctrltarget	negctrl	-0.0052	other	other
constructs	16341	negctrl-intergenic503--negctrl-intergenic358--negctrl-intergenic431--negctrl-intergenic516--negctrl-intergenic098--negctrl-intergenic007	group2a	targeting	0.0337	3	negctrl-intergenic431	target	context-1	negctrltarget	negctrl	0.0021	other	other
constructs	6740	negctrl-intergenic503--spacer_039625--negctrl-intergenic470--negctrl-intergenic516--negctrl-intergenic098--negctrl-intergenic007	group2a	targeting	-9e-04	2	spacer_039625	target	context-1	target	TTTV	-0.2132	low	low
constructs	82424	negctrl-unmapped377--negctrl-unmapped272--negctrl-unmapped116--negctrl-intergenic203--negctrl-unmapped301--negctrl-unmapped158	group2a	targeting	-0.0338	4	negctrl-intergenic203	target	context-5	negctrltarget	negctrl	-0.0052	other	other
constructs	48523	negctrl-intergenic146--negctrl-intergenic258--negctrl-intergenic435--negctrl-intergenic324--negctrl-intergenic170--negctrl-intergenic510	group2a	targeting	7e-04	5	negctrl-intergenic170	target	context-3	negctrltarget	negctrl	0.0614	other	other
constructs	82294	negctrl-unmapped377--negctrl-unmapped272--negctrl-unmapped116--negctrl-unmapped093--negctrl-unmapped301--negctrl-intergenic180	group2a	targeting	0.0106	6	negctrl-intergenic180	target	context-5	negctrltarget	negctrl	0.0469	other	other
constructs	83720	negctrl-unmapped377--negctrl-unmapped272--negctrl-unmapped116--negctrl-intergenic424--negctrl-unmapped301--negctrl-unmapped158	group2a	targeting	-0.0159	4	negctrl-intergenic424	target	context-5	negctrltarget	negctrl	-0.0179	other	other
constructs	31901	negctrl-intergenic183--negctrl-intergenic299--negctrl-intergenic504--negctrl-intergenic210--negctrl-intergenic307--negctrl-intergenic456	group2a	targeting	0.0181	4	negctrl-intergenic210	target	context-2	negctrltarget	negctrl	0.0053	other	other
constructs	67070	negctrl-unmapped436--negctrl-unmapped048--negctrl-unmapped288--negctrl-unmapped341--negctrl-intergenic460--negctrl-unmapped167	group2a	targeting	-0.0473	5	negctrl-intergenic460	target	context-4	negctrltarget	negctrl	-0.0235	other	other
constructs	57332	negctrl-unmapped436--negctrl-unmapped048--negctrl-unmapped288--negctrl-unmapped341--spacer_039720--negctrl-unmapped167	group2a	targeting	-0.2083	5	spacer_039720	target	context-4	target	non-canonical	-0.2444	low	low
constructs	65894	negctrl-unmapped436--negctrl-unmapped048--negctrl-unmapped288--negctrl-unmapped341--negctrl-intergenic257--negctrl-unmapped167	group2a	targeting	-0.0611	5	negctrl-intergenic257	target	context-4	negctrltarget	negctrl	-0.0168	other	other
constructs	8627	negctrl-intergenic503--negctrl-intergenic358--negctrl-intergenic470--negctrl-intergenic516--spacer_068315--negctrl-intergenic007	group2a	targeting	0.0156	5	spacer_068315	target	context-1	target	TTTV	-0.271	low	low
constructs	49195	negctrl-intergenic146--negctrl-intergenic258--negctrl-intergenic435--negctrl-intergenic324--negctrl-intergenic284--negctrl-intergenic510	group2a	targeting	-0.056	5	negctrl-intergenic284	target	context-3	negctrltarget	negctrl	-0.1977	low	low
constructs	64610	negctrl-unmapped436--negctrl-unmapped048--negctrl-unmapped288--negctrl-unmapped341--negctrl-intergenic039--negctrl-unmapped167	group2a	targeting	-0.0521	5	negctrl-intergenic039	target	context-4	negctrltarget	negctrl	-0.0975	other	low
constructs	83933	negctrl-intergenic462--negctrl-unmapped272--negctrl-unmapped116--negctrl-unmapped093--negctrl-unmapped301--negctrl-unmapped158	group2a	targeting	-0.0404	1	negctrl-intergenic462	target	context-5	negctrltarget	negctrl	-0.1063	other	low
constructs	65245	negctrl-unmapped436--negctrl-unmapped048--negctrl-unmapped288--negctrl-intergenic148--negctrl-unmapped347--negctrl-unmapped167	group2a	targeting	-0.0153	4	negctrl-intergenic148	target	context-4	negctrltarget	negctrl	-0.0054	other	other
constructs	49951	negctrl-intergenic146--negctrl-intergenic258--negctrl-intergenic435--negctrl-intergenic324--negctrl-intergenic414--negctrl-intergenic510	group2a	targeting	-0.0035	5	negctrl-intergenic414	target	context-3	negctrltarget	negctrl	-0.0042	other	other
constructs	66046	negctrl-intergenic284--negctrl-unmapped048--negctrl-unmapped288--negctrl-unmapped341--negctrl-unmapped347--negctrl-unmapped167	group2a	targeting	-0.0853	1	negctrl-intergenic284	target	context-4	negctrltarget	negctrl	-0.1977	low	low
constructs	50340	negctrl-intergenic146--negctrl-intergenic258--negctrl-intergenic435--negctrl-intergenic483--negctrl-intergenic068--negctrl-intergenic510	group2a	targeting	0.0124	4	negctrl-intergenic483	target	context-3	negctrltarget	negctrl	-0.0135	other	other
constructs	65725	negctrl-unmapped436--negctrl-unmapped048--negctrl-unmapped288--negctrl-intergenic229--negctrl-unmapped347--negctrl-unmapped167	group2a	targeting	-0.0029	4	negctrl-intergenic229	target	context-4	negctrltarget	negctrl	-0.0607	other	other
constructs	65948	negctrl-unmapped436--negctrl-unmapped048--negctrl-unmapped288--negctrl-unmapped341--negctrl-intergenic267--negctrl-unmapped167	group2a	targeting	-0.0477	5	negctrl-intergenic267	target	context-4	negctrltarget	negctrl	0.0688	other	other
constructs	66037	negctrl-unmapped436--negctrl-unmapped048--negctrl-unmapped288--negctrl-intergenic282--negctrl-unmapped347--negctrl-unmapped167	group2a	targeting	-0.0153	4	negctrl-intergenic282	target	context-4	negctrltarget	negctrl	-0.0223	other	other
constructs	66344	negctrl-unmapped436--negctrl-unmapped048--negctrl-unmapped288--negctrl-unmapped341--negctrl-intergenic336--negctrl-unmapped167	group2a	targeting	-0.0595	5	negctrl-intergenic336	target	context-4	negctrltarget	negctrl	-0.0118	other	other
constructs	15383	negctrl-intergenic503--negctrl-intergenic358--negctrl-intergenic470--negctrl-intergenic516--negctrl-intergenic267--negctrl-intergenic007	group2a	targeting	0.0141	5	negctrl-intergenic267	target	context-1	negctrltarget	negctrl	0.0688	other	other
constructs	16607	negctrl-intergenic503--negctrl-intergenic358--negctrl-intergenic470--negctrl-intergenic516--negctrl-intergenic479--negctrl-intergenic007	group2a	targeting	0.01	5	negctrl-intergenic479	target	context-1	negctrltarget	negctrl	-0.028	other	other
constructs	49888	negctrl-intergenic146--negctrl-intergenic404--negctrl-intergenic435--negctrl-intergenic324--negctrl-intergenic068--negctrl-intergenic510	group2a	targeting	-0.016	2	negctrl-intergenic404	target	context-3	negctrltarget	negctrl	-0.0183	other	other
constructs	15627	negctrl-intergenic503--negctrl-intergenic358--negctrl-intergenic310--negctrl-intergenic516--negctrl-intergenic098--negctrl-intergenic007	group2a	targeting	0.0126	3	negctrl-intergenic310	target	context-1	negctrltarget	negctrl	-9e-04	other	other
constructs	40141	negctrl-intergenic146--negctrl-intergenic258--negctrl-intergenic435--negctrl-intergenic324--spacer_033841--negctrl-intergenic510	group2a	targeting	-0.0585	5	spacer_033841	target	context-3	target	TTTV	-0.5017	low	low
constructs	30717	negctrl-intergenic183--negctrl-intergenic009--negctrl-intergenic504--negctrl-intergenic466--negctrl-intergenic307--negctrl-intergenic456	group2a	targeting	0.0386	2	negctrl-intergenic009	target	context-2	negctrltarget	negctrl	-0.0438	other	other
constructs	84170	negctrl-unmapped377--negctrl-unmapped272--negctrl-unmapped116--negctrl-intergenic505--negctrl-unmapped301--negctrl-unmapped158	group2a	targeting	-0.0149	4	negctrl-intergenic505	target	context-5	negctrltarget	negctrl	-0.0175	other	other
constructs	47625	negctrl-intergenic018--negctrl-intergenic258--negctrl-intergenic435--negctrl-intergenic324--negctrl-intergenic068--negctrl-intergenic510	group2a	targeting	-0.0261	1	negctrl-intergenic018	target	context-3	negctrltarget	negctrl	0.0114	other	other
constructs	32411	negctrl-intergenic183--negctrl-intergenic299--negctrl-intergenic504--negctrl-intergenic296--negctrl-intergenic307--negctrl-intergenic456	group2a	targeting	0.0385	4	negctrl-intergenic296	target	context-2	negctrltarget	negctrl	0.0394	other	other
constructs	16671	negctrl-intergenic503--negctrl-intergenic358--negctrl-intergenic490--negctrl-intergenic516--negctrl-intergenic098--negctrl-intergenic007	group2a	targeting	0.0133	3	negctrl-intergenic490	target	context-1	negctrltarget	negctrl	0.005	other	other
constructs	25483	negctrl-intergenic183--negctrl-intergenic299--negctrl-intergenic504--negctrl-intergenic466--negctrl-intergenic307--spacer_068315	group2a	targeting	0.0341	6	spacer_068315	target	context-2	target	TTTV	-0.271	low	low
constructs	49889	negctrl-intergenic146--negctrl-intergenic258--negctrl-intergenic404--negctrl-intergenic324--negctrl-intergenic068--negctrl-intergenic510	group2a	targeting	0.0159	3	negctrl-intergenic404	target	context-3	negctrltarget	negctrl	-0.0183	other	other
constructs	50425	negctrl-intergenic146--negctrl-intergenic258--negctrl-intergenic435--negctrl-intergenic324--negctrl-intergenic497--negctrl-intergenic510	group2a	targeting	-0.0501	5	negctrl-intergenic497	target	context-3	negctrltarget	negctrl	-0.032	other	other
constructs	50069	negctrl-intergenic146--negctrl-intergenic258--negctrl-intergenic434--negctrl-intergenic324--negctrl-intergenic068--negctrl-intergenic510	group2a	targeting	0.0098	3	negctrl-intergenic434	target	context-3	negctrltarget	negctrl	-0.0255	other	other
constructs	50086	negctrl-intergenic146--negctrl-intergenic438--negctrl-intergenic435--negctrl-intergenic324--negctrl-intergenic068--negctrl-intergenic510	group2a	targeting	0.0132	2	negctrl-intergenic438	target	context-3	negctrltarget	negctrl	0.0437	other	other
constructs	83467	negctrl-unmapped377--negctrl-unmapped272--negctrl-intergenic382--negctrl-unmapped093--negctrl-unmapped301--negctrl-unmapped158	group2a	targeting	0.0023	3	negctrl-intergenic382	target	context-5	negctrltarget	negctrl	0.0229	other	other
constructs	14608	negctrl-intergenic503--negctrl-intergenic358--negctrl-intergenic470--negctrl-intergenic135--negctrl-intergenic098--negctrl-intergenic007	group2a	targeting	0.0277	4	negctrl-intergenic135	target	context-1	negctrltarget	negctrl	0.0536	other	other
constructs	64636	negctrl-intergenic044--negctrl-unmapped048--negctrl-unmapped288--negctrl-unmapped341--negctrl-unmapped347--negctrl-unmapped167	group2a	targeting	-0.007	1	negctrl-intergenic044	target	context-4	negctrltarget	negctrl	0.0076	other	other
constructs	67108	negctrl-intergenic468--negctrl-unmapped048--negctrl-unmapped288--negctrl-unmapped341--negctrl-unmapped347--negctrl-unmapped167	group2a	targeting	0.0054	1	negctrl-intergenic468	target	context-4	negctrltarget	negctrl	0.0247	other	other
constructs	14465	negctrl-intergenic503--negctrl-intergenic358--negctrl-intergenic470--negctrl-intergenic516--negctrl-intergenic111--negctrl-intergenic007	group2a	targeting	-0.0038	5	negctrl-intergenic111	target	context-1	negctrltarget	negctrl	0.0235	other	other
constructs	83359	negctrl-unmapped377--negctrl-unmapped272--negctrl-intergenic364--negctrl-unmapped093--negctrl-unmapped301--negctrl-unmapped158	group2a	targeting	-0.0092	3	negctrl-intergenic364	target	context-5	negctrltarget	negctrl	0.0017	other	other
constructs	82032	negctrl-unmapped377--negctrl-intergenic136--negctrl-unmapped116--negctrl-unmapped093--negctrl-unmapped301--negctrl-unmapped158	group2a	targeting	-0.0136	2	negctrl-intergenic136	target	context-5	negctrltarget	negctrl	0.0762	other	other
constructs	15957	negctrl-intergenic503--negctrl-intergenic358--negctrl-intergenic367--negctrl-intergenic516--negctrl-intergenic098--negctrl-intergenic007	group2a	targeting	0.0403	3	negctrl-intergenic367	target	context-1	negctrltarget	negctrl	0.0621	other	other
constructs	57372	negctrl-unmapped436--negctrl-unmapped048--spacer_039750--negctrl-unmapped341--negctrl-unmapped347--negctrl-unmapped167	group2a	targeting	-0.2033	3	spacer_039750	target	context-4	target	TTTV	-0.3385	low	low
constructs	83119	negctrl-unmapped377--negctrl-unmapped272--negctrl-intergenic322--negctrl-unmapped093--negctrl-unmapped301--negctrl-unmapped158	group2a	targeting	-0.016	3	negctrl-intergenic322	target	context-5	negctrltarget	negctrl	-0.0224	other	other
constructs	66956	negctrl-unmapped436--negctrl-unmapped048--negctrl-unmapped288--negctrl-unmapped341--negctrl-intergenic440--negctrl-unmapped167	group2a	targeting	-0.0564	5	negctrl-intergenic440	target	context-4	negctrltarget	negctrl	0.007	other	other
constructs	81983	negctrl-intergenic128--negctrl-unmapped272--negctrl-unmapped116--negctrl-unmapped093--negctrl-unmapped301--negctrl-unmapped158	group2a	targeting	0.0068	1	negctrl-intergenic128	target	context-5	negctrltarget	negctrl	-0.041	other	other
constructs	48197	negctrl-intergenic146--negctrl-intergenic258--negctrl-intergenic115--negctrl-intergenic324--negctrl-intergenic068--negctrl-intergenic510	group2a	targeting	0.0173	3	negctrl-intergenic115	target	context-3	negctrltarget	negctrl	0.0293	other	other
constructs	32066	negctrl-intergenic238--negctrl-intergenic299--negctrl-intergenic504--negctrl-intergenic466--negctrl-intergenic307--negctrl-intergenic456	group2a	targeting	0.0629	1	negctrl-intergenic238	target	context-2	negctrltarget	negctrl	0.0666	other	other
constructs	14006	negctrl-intergenic503--negctrl-intergenic033--negctrl-intergenic470--negctrl-intergenic516--negctrl-intergenic098--negctrl-intergenic007	group2a	targeting	-0.002	2	negctrl-intergenic033	target	context-1	negctrltarget	negctrl	0.0814	other	other
constructs	67341	negctrl-unmapped436--negctrl-unmapped048--negctrl-unmapped288--negctrl-unmapped341--negctrl-unmapped347--negctrl-intergenic509	group2a	targeting	-0.0295	6	negctrl-intergenic509	target	context-4	negctrltarget	negctrl	0.0138	other	other
constructs	66719	negctrl-unmapped436--negctrl-intergenic400--negctrl-unmapped288--negctrl-unmapped341--negctrl-unmapped347--negctrl-unmapped167	group2a	targeting	-0.0138	2	negctrl-intergenic400	target	context-4	negctrltarget	negctrl	-0.0075	other	other
constructs	66989	negctrl-unmapped436--negctrl-intergenic446--negctrl-unmapped288--negctrl-unmapped341--negctrl-unmapped347--negctrl-unmapped167	group2a	targeting	-0.0346	2	negctrl-intergenic446	target	context-4	negctrltarget	negctrl	-0.0443	other	other
constructs	16318	negctrl-intergenic503--negctrl-intergenic358--negctrl-intergenic470--negctrl-intergenic427--negctrl-intergenic098--negctrl-intergenic007	group2a	targeting	-0.0019	4	negctrl-intergenic427	target	context-1	negctrltarget	negctrl	-0.1936	low	low
constructs	48259	negctrl-intergenic146--negctrl-intergenic258--negctrl-intergenic435--negctrl-intergenic324--negctrl-intergenic125--negctrl-intergenic510	group2a	targeting	-0.0253	5	negctrl-intergenic125	target	context-3	negctrltarget	negctrl	0.049	other	other
constructs	15414	negctrl-intergenic503--negctrl-intergenic358--negctrl-intergenic470--negctrl-intergenic516--negctrl-intergenic098--negctrl-intergenic272	group2a	targeting	0.0413	6	negctrl-intergenic272	target	context-1	negctrltarget	negctrl	0.0016	other	other
constructs	15983	negctrl-intergenic503--negctrl-intergenic358--negctrl-intergenic470--negctrl-intergenic516--negctrl-intergenic371--negctrl-intergenic007	group2a	targeting	0.0188	5	negctrl-intergenic371	target	context-1	negctrltarget	negctrl	-0.0504	other	other
constructs	64657	negctrl-unmapped436--negctrl-unmapped048--negctrl-unmapped288--negctrl-intergenic047--negctrl-unmapped347--negctrl-unmapped167	group2a	targeting	-0.0071	4	negctrl-intergenic047	target	context-4	negctrltarget	negctrl	0.0145	other	other
constructs	64928	negctrl-unmapped436--negctrl-unmapped048--negctrl-unmapped288--negctrl-unmapped341--negctrl-intergenic093--negctrl-unmapped167	group2a	targeting	-0.1119	5	negctrl-intergenic093	target	context-4	negctrltarget	negctrl	-0.1101	other	low
constructs	67157	negctrl-unmapped436--negctrl-intergenic477--negctrl-unmapped288--negctrl-unmapped341--negctrl-unmapped347--negctrl-unmapped167	group2a	targeting	-0.0097	2	negctrl-intergenic477	target	context-4	negctrltarget	negctrl	0.0232	other	other
constructs	84037	negctrl-unmapped377--negctrl-unmapped272--negctrl-intergenic481--negctrl-unmapped093--negctrl-unmapped301--negctrl-unmapped158	group2a	targeting	-0.0084	3	negctrl-intergenic481	target	context-5	negctrltarget	negctrl	-0.0248	other	other
constructs	14519	negctrl-intergenic503--negctrl-intergenic358--negctrl-intergenic470--negctrl-intergenic516--negctrl-intergenic120--negctrl-intergenic007	group2a	targeting	0.0106	5	negctrl-intergenic120	target	context-1	negctrltarget	negctrl	0.0764	other	other
constructs	82121	negctrl-intergenic152--negctrl-unmapped272--negctrl-unmapped116--negctrl-unmapped093--negctrl-unmapped301--negctrl-unmapped158	group2a	targeting	-0.0062	1	negctrl-intergenic152	target	context-5	negctrltarget	negctrl	-0.0071	other	other
constructs	16383	negctrl-intergenic503--negctrl-intergenic358--negctrl-intergenic439--negctrl-intergenic516--negctrl-intergenic098--negctrl-intergenic007	group2a	targeting	0.0118	3	negctrl-intergenic439	target	context-1	negctrltarget	negctrl	-0.0456	other	other
constructs	16028	negctrl-intergenic503--negctrl-intergenic379--negctrl-intergenic470--negctrl-intergenic516--negctrl-intergenic098--negctrl-intergenic007	group2a	targeting	0.0129	2	negctrl-intergenic379	target	context-1	negctrltarget	negctrl	0.0189	other	other
constructs	83068	negctrl-unmapped377--negctrl-unmapped272--negctrl-unmapped116--negctrl-unmapped093--negctrl-unmapped301--negctrl-intergenic313	group2a	targeting	-0.057	6	negctrl-intergenic313	target	context-5	negctrltarget	negctrl	-0.0316	other	other
constructs	64517	negctrl-unmapped436--negctrl-intergenic024--negctrl-unmapped288--negctrl-unmapped341--negctrl-unmapped347--negctrl-unmapped167	group2a	targeting	-0.0363	2	negctrl-intergenic024	target	context-4	negctrltarget	negctrl	-0.0167	other	other
constructs	22017	negctrl-intergenic183--spacer_017376--negctrl-intergenic504--negctrl-intergenic466--negctrl-intergenic307--negctrl-intergenic456	group2a	targeting	0.0016	2	spacer_017376	target	context-2	target	TTTV	-0.1955	low	low
constructs	64795	negctrl-unmapped436--negctrl-unmapped048--negctrl-unmapped288--negctrl-intergenic071--negctrl-unmapped347--negctrl-unmapped167	group2a	targeting	-0.0108	4	negctrl-intergenic071	target	context-4	negctrltarget	negctrl	-0.0055	other	other
constructs	32799	negctrl-intergenic183--negctrl-intergenic365--negctrl-intergenic504--negctrl-intergenic466--negctrl-intergenic307--negctrl-intergenic456	group2a	targeting	0.0366	2	negctrl-intergenic365	target	context-2	negctrltarget	negctrl	0.0025	other	other
constructs	75033	negctrl-unmapped377--negctrl-unmapped272--negctrl-unmapped116--negctrl-unmapped093--spacer_056564--negctrl-unmapped158	group2a	targeting	-0.0275	5	spacer_056564	target	context-5	target	non-canonical	-0.2512	low	low
constructs	81749	negctrl-intergenic088--negctrl-unmapped272--negctrl-unmapped116--negctrl-unmapped093--negctrl-unmapped301--negctrl-unmapped158	group2a	targeting	0.002	1	negctrl-intergenic088	target	context-5	negctrltarget	negctrl	-0.0156	other	other
constructs	23512	negctrl-intergenic183--negctrl-intergenic299--spacer_038763--negctrl-intergenic466--negctrl-intergenic307--negctrl-intergenic456	group2a	targeting	0.0704	3	spacer_038763	target	context-2	target	TTTV	-0.25	low	low
constructs	82707	negctrl-unmapped377--negctrl-unmapped272--negctrl-unmapped116--negctrl-unmapped093--negctrl-intergenic250--negctrl-unmapped158	group2a	targeting	-0.0019	5	negctrl-intergenic250	target	context-5	negctrltarget	negctrl	-0.055	other	other
constructs	47548	negctrl-intergenic146--negctrl-intergenic004--negctrl-intergenic435--negctrl-intergenic324--negctrl-intergenic068--negctrl-intergenic510	group2a	targeting	-0.0063	2	negctrl-intergenic004	target	context-3	negctrltarget	negctrl	-0.0778	other	other
constructs	48504	negctrl-intergenic146--negctrl-intergenic258--negctrl-intergenic435--negctrl-intergenic167--negctrl-intergenic068--negctrl-intergenic510	group2a	targeting	-0.0137	4	negctrl-intergenic167	target	context-3	negctrltarget	negctrl	0.065	other	other
constructs	82607	negctrl-intergenic234--negctrl-unmapped272--negctrl-unmapped116--negctrl-unmapped093--negctrl-unmapped301--negctrl-unmapped158	group2a	targeting	-0.0326	1	negctrl-intergenic234	target	context-5	negctrltarget	negctrl	-0.0598	other	other
constructs	23520	negctrl-intergenic183--negctrl-intergenic299--negctrl-intergenic504--negctrl-intergenic466--spacer_038764--negctrl-intergenic456	group2a	targeting	0.0054	5	spacer_038764	target	context-2	target	TTTV	-0.3	low	low
constructs	83003	negctrl-intergenic302--negctrl-unmapped272--negctrl-unmapped116--negctrl-unmapped093--negctrl-unmapped301--negctrl-unmapped158	group2a	targeting	-0.0127	1	negctrl-intergenic302	target	context-5	negctrltarget	negctrl	0.0317	other	other
constructs	83240	negctrl-unmapped377--negctrl-unmapped272--negctrl-unmapped116--negctrl-intergenic343--negctrl-unmapped301--negctrl-unmapped158	group2a	targeting	-5e-04	4	negctrl-intergenic343	target	context-5	negctrltarget	negctrl	0.0564	other	other
constructs	32380	negctrl-intergenic183--negctrl-intergenic299--negctrl-intergenic291--negctrl-intergenic466--negctrl-intergenic307--negctrl-intergenic456	group2a	targeting	0.0257	3	negctrl-intergenic291	target	context-2	negctrltarget	negctrl	-0.0021	other	other
constructs	67024	negctrl-intergenic452--negctrl-unmapped048--negctrl-unmapped288--negctrl-unmapped341--negctrl-unmapped347--negctrl-unmapped167	group2a	targeting	1e-04	1	negctrl-intergenic452	target	context-4	negctrltarget	negctrl	0.0287	other	other
constructs	14812	negctrl-intergenic503--negctrl-intergenic358--negctrl-intergenic470--negctrl-intergenic170--negctrl-intergenic098--negctrl-intergenic007	group2a	targeting	0.0168	4	negctrl-intergenic170	target	context-1	negctrltarget	negctrl	0.0614	other	other
constructs	66049	negctrl-unmapped436--negctrl-unmapped048--negctrl-unmapped288--negctrl-intergenic284--negctrl-unmapped347--negctrl-unmapped167	group2a	targeting	-0.0334	4	negctrl-intergenic284	target	context-4	negctrltarget	negctrl	-0.1977	low	low
constructs	25156	negctrl-intergenic183--negctrl-intergenic299--spacer_066730--negctrl-intergenic466--negctrl-intergenic307--negctrl-intergenic456	group2a	targeting	0.0315	3	spacer_066730	target	context-2	target	non-canonical	-0.2129	low	low
constructs	15106	negctrl-intergenic503--negctrl-intergenic358--negctrl-intergenic470--negctrl-intergenic220--negctrl-intergenic098--negctrl-intergenic007	group2a	targeting	0.0271	4	negctrl-intergenic220	target	context-1	negctrltarget	negctrl	-0.0304	other	other
constructs	32414	negctrl-intergenic297--negctrl-intergenic299--negctrl-intergenic504--negctrl-intergenic466--negctrl-intergenic307--negctrl-intergenic456	group2a	targeting	0.0064	1	negctrl-intergenic297	target	context-2	negctrltarget	negctrl	-0.0194	other	other
constructs	81521	negctrl-intergenic049--negctrl-unmapped272--negctrl-unmapped116--negctrl-unmapped093--negctrl-unmapped301--negctrl-unmapped158	group2a	targeting	-0.0166	1	negctrl-intergenic049	target	context-5	negctrltarget	negctrl	0.0121	other	other
constructs	4592	negctrl-intergenic503--spacer_013400--negctrl-intergenic470--negctrl-intergenic516--negctrl-intergenic098--negctrl-intergenic007	group2a	targeting	-0.0126	2	spacer_013400	target	context-1	target	TTTV	-0.2088	low	low
constructs	49793	negctrl-intergenic146--negctrl-intergenic258--negctrl-intergenic388--negctrl-intergenic324--negctrl-intergenic068--negctrl-intergenic510	group2a	targeting	0.0113	3	negctrl-intergenic388	target	context-3	negctrltarget	negctrl	-0.0023	other	other
constructs	83983	negctrl-unmapped377--negctrl-unmapped272--negctrl-intergenic472--negctrl-unmapped093--negctrl-unmapped301--negctrl-unmapped158	group2a	targeting	0.0047	3	negctrl-intergenic472	target	context-5	negctrltarget	negctrl	-0.0222	other	other
constructs	16798	negctrl-intergenic503--negctrl-intergenic358--negctrl-intergenic470--negctrl-intergenic514--negctrl-intergenic098--negctrl-intergenic007	group2a	targeting	0.0124	4	negctrl-intergenic514	target	context-1	negctrltarget	negctrl	0.0513	other	other
constructs	31121	negctrl-intergenic183--negctrl-intergenic299--negctrl-intergenic504--negctrl-intergenic077--negctrl-intergenic307--negctrl-intergenic456	group2a	targeting	0.0313	4	negctrl-intergenic077	target	context-2	negctrltarget	negctrl	-0.068	other	other
constructs	65767	negctrl-unmapped436--negctrl-unmapped048--negctrl-unmapped288--negctrl-intergenic236--negctrl-unmapped347--negctrl-unmapped167	group2a	targeting	-0.0108	4	negctrl-intergenic236	target	context-4	negctrltarget	negctrl	0.0058	other	other
constructs	14903	negctrl-intergenic503--negctrl-intergenic358--negctrl-intergenic470--negctrl-intergenic516--negctrl-intergenic186--negctrl-intergenic007	group2a	targeting	0.0405	5	negctrl-intergenic186	target	context-1	negctrltarget	negctrl	0.0165	other	other
constructs	33430	negctrl-intergenic183--negctrl-intergenic299--negctrl-intergenic474--negctrl-intergenic466--negctrl-intergenic307--negctrl-intergenic456	group2a	targeting	0.0098	3	negctrl-intergenic474	target	context-2	negctrltarget	negctrl	0.0097	other	other
constructs	15813	negctrl-intergenic503--negctrl-intergenic358--negctrl-intergenic342--negctrl-intergenic516--negctrl-intergenic098--negctrl-intergenic007	group2a	targeting	0.0246	3	negctrl-intergenic342	target	context-1	negctrltarget	negctrl	0.1343	other	other
constructs	48192	negctrl-intergenic146--negctrl-intergenic258--negctrl-intergenic435--negctrl-intergenic114--negctrl-intergenic068--negctrl-intergenic510	group2a	targeting	-0.0088	4	negctrl-intergenic114	target	context-3	negctrltarget	negctrl	0.0121	other	other
constructs	83959	negctrl-unmapped377--negctrl-unmapped272--negctrl-intergenic467--negctrl-unmapped093--negctrl-unmapped301--negctrl-unmapped158	group2a	targeting	-0.0039	3	negctrl-intergenic467	target	context-5	negctrltarget	negctrl	-7e-04	other	other
constructs	32309	negctrl-intergenic183--negctrl-intergenic299--negctrl-intergenic504--negctrl-intergenic279--negctrl-intergenic307--negctrl-intergenic456	group2a	targeting	0.0097	4	negctrl-intergenic279	target	context-2	negctrltarget	negctrl	-0.2275	low	low
constructs	41317	negctrl-intergenic146--negctrl-intergenic258--negctrl-intergenic435--negctrl-intergenic324--spacer_056560--negctrl-intergenic510	group2a	targeting	-0.0336	5	spacer_056560	target	context-3	target	non-canonical	-0.2819	low	low
constructs	31111	negctrl-intergenic183--negctrl-intergenic299--negctrl-intergenic504--negctrl-intergenic466--negctrl-intergenic307--negctrl-intergenic075	group2a	targeting	-0.0167	6	negctrl-intergenic075	target	context-2	negctrltarget	negctrl	-0.0277	other	other
constructs	32007	negctrl-intergenic183--negctrl-intergenic228--negctrl-intergenic504--negctrl-intergenic466--negctrl-intergenic307--negctrl-intergenic456	group2a	targeting	0.0247	2	negctrl-intergenic228	target	context-2	negctrltarget	negctrl	0.0393	other	other
constructs	57396	negctrl-unmapped436--negctrl-unmapped048--spacer_039756--negctrl-unmapped341--negctrl-unmapped347--negctrl-unmapped167	group2a	targeting	-0.0428	3	spacer_039756	target	context-4	target	TTTV	-0.2788	low	low
constructs	74185	negctrl-unmapped377--negctrl-unmapped272--spacer_039720--negctrl-unmapped093--negctrl-unmapped301--negctrl-unmapped158	group2a	targeting	0.0067	3	spacer_039720	target	context-5	target	non-canonical	-0.2444	low	low
constructs	65594	negctrl-unmapped436--negctrl-unmapped048--negctrl-unmapped288--negctrl-unmapped341--negctrl-intergenic207--negctrl-unmapped167	group2a	targeting	-0.054	5	negctrl-intergenic207	target	context-4	negctrltarget	negctrl	0.0092	other	other
constructs	82333	negctrl-unmapped377--negctrl-unmapped272--negctrl-intergenic188--negctrl-unmapped093--negctrl-unmapped301--negctrl-unmapped158	group2a	targeting	-0.0152	3	negctrl-intergenic188	target	context-5	negctrltarget	negctrl	-0.0277	other	other
constructs	64522	negctrl-intergenic025--negctrl-unmapped048--negctrl-unmapped288--negctrl-unmapped341--negctrl-unmapped347--negctrl-unmapped167	group2a	targeting	-0.0181	1	negctrl-intergenic025	target	context-4	negctrltarget	negctrl	-0.0272	other	other
constructs	41098	negctrl-intergenic146--spacer_046757--negctrl-intergenic435--negctrl-intergenic324--negctrl-intergenic068--negctrl-intergenic510	group2a	targeting	-0.0361	2	spacer_046757	target	context-3	target	TTTV	-0.2798	low	low
constructs	65687	negctrl-unmapped436--negctrl-intergenic223--negctrl-unmapped288--negctrl-unmapped341--negctrl-unmapped347--negctrl-unmapped167	group2a	targeting	-0.0287	2	negctrl-intergenic223	target	context-4	negctrltarget	negctrl	0.0166	other	other
constructs	31607	negctrl-intergenic183--negctrl-intergenic299--negctrl-intergenic504--negctrl-intergenic160--negctrl-intergenic307--negctrl-intergenic456	group2a	targeting	-0.0034	4	negctrl-intergenic160	target	context-2	negctrltarget	negctrl	0.0219	other	other
constructs	83576	negctrl-unmapped377--negctrl-unmapped272--negctrl-unmapped116--negctrl-intergenic400--negctrl-unmapped301--negctrl-unmapped158	group2a	targeting	0.0052	4	negctrl-intergenic400	target	context-5	negctrltarget	negctrl	-0.0075	other	other
constructs	81669	negctrl-unmapped377--negctrl-unmapped272--negctrl-unmapped116--negctrl-unmapped093--negctrl-intergenic074--negctrl-unmapped158	group2a	targeting	-0.0148	5	negctrl-intergenic074	target	context-5	negctrltarget	negctrl	-0.0189	other	other
constructs	49074	negctrl-intergenic146--negctrl-intergenic258--negctrl-intergenic435--negctrl-intergenic264--negctrl-intergenic068--negctrl-intergenic510	group2a	targeting	-0.0347	4	negctrl-intergenic264	target	context-3	negctrltarget	negctrl	0.0186	other	other
constructs	66919	negctrl-unmapped436--negctrl-unmapped048--negctrl-unmapped288--negctrl-intergenic433--negctrl-unmapped347--negctrl-unmapped167	group2a	targeting	-0.0168	4	negctrl-intergenic433	target	context-4	negctrltarget	negctrl	-0.0348	other	other
constructs	15112	negctrl-intergenic503--negctrl-intergenic358--negctrl-intergenic470--negctrl-intergenic221--negctrl-intergenic098--negctrl-intergenic007	group2a	targeting	0.0194	4	negctrl-intergenic221	target	context-1	negctrltarget	negctrl	-0.0308	other	other
constructs	33197	negctrl-intergenic183--negctrl-intergenic299--negctrl-intergenic504--negctrl-intergenic431--negctrl-intergenic307--negctrl-intergenic456	group2a	targeting	0.0215	4	negctrl-intergenic431	target	context-2	negctrltarget	negctrl	0.0021	other	other
constructs	15567	negctrl-intergenic503--negctrl-intergenic358--negctrl-intergenic298--negctrl-intergenic516--negctrl-intergenic098--negctrl-intergenic007	group2a	targeting	0.0057	3	negctrl-intergenic298	target	context-1	negctrltarget	negctrl	-0.011	other	other
constructs	50424	negctrl-intergenic146--negctrl-intergenic258--negctrl-intergenic435--negctrl-intergenic497--negctrl-intergenic068--negctrl-intergenic510	group2a	targeting	-0.0179	4	negctrl-intergenic497	target	context-3	negctrltarget	negctrl	-0.032	other	other
constructs	83315	negctrl-intergenic356--negctrl-unmapped272--negctrl-unmapped116--negctrl-unmapped093--negctrl-unmapped301--negctrl-unmapped158	group2a	targeting	0.0281	1	negctrl-intergenic356	target	context-5	negctrltarget	negctrl	-0.0271	other	other
constructs	31371	negctrl-intergenic183--negctrl-intergenic120--negctrl-intergenic504--negctrl-intergenic466--negctrl-intergenic307--negctrl-intergenic456	group2a	targeting	0.0464	2	negctrl-intergenic120	target	context-2	negctrltarget	negctrl	0.0764	other	other
constructs	31342	negctrl-intergenic183--negctrl-intergenic299--negctrl-intergenic115--negctrl-intergenic466--negctrl-intergenic307--negctrl-intergenic456	group2a	targeting	0.0241	3	negctrl-intergenic115	target	context-2	negctrltarget	negctrl	0.0293	other	other
constructs	7808	negctrl-intergenic503--spacer_059059--negctrl-intergenic470--negctrl-intergenic516--negctrl-intergenic098--negctrl-intergenic007	group2a	targeting	-0.0199	2	spacer_059059	target	context-1	target	TTTV	-0.3208	low	low
constructs	4289	negctrl-intergenic503--negctrl-intergenic358--negctrl-intergenic470--negctrl-intergenic516--spacer_012911--negctrl-intergenic007	group2a	targeting	0.0139	5	spacer_012911	target	context-1	target	non-canonical	-0.2137	low	low
constructs	57953	negctrl-unmapped436--spacer_046757--negctrl-unmapped288--negctrl-unmapped341--negctrl-unmapped347--negctrl-unmapped167	group2a	targeting	-0.0752	2	spacer_046757	target	context-4	target	TTTV	-0.2798	low	low
constructs	58000	spacer_053887--negctrl-unmapped048--negctrl-unmapped288--negctrl-unmapped341--negctrl-unmapped347--negctrl-unmapped167	group2a	targeting	-0.3545	1	spacer_053887	target	context-4	target	non-canonical	-0.2314	low	low
constructs	16627	negctrl-intergenic483--negctrl-intergenic358--negctrl-intergenic470--negctrl-intergenic516--negctrl-intergenic098--negctrl-intergenic007	group2a	targeting	-0.0299	1	negctrl-intergenic483	target	context-1	negctrltarget	negctrl	-0.0135	other	other
constructs	14926	negctrl-intergenic503--negctrl-intergenic358--negctrl-intergenic470--negctrl-intergenic190--negctrl-intergenic098--negctrl-intergenic007	group2a	targeting	-0.0017	4	negctrl-intergenic190	target	context-1	negctrltarget	negctrl	-0.0145	other	other
constructs	83192	negctrl-unmapped377--negctrl-unmapped272--negctrl-unmapped116--negctrl-intergenic335--negctrl-unmapped301--negctrl-unmapped158	group2a	targeting	-0.0112	4	negctrl-intergenic335	target	context-5	negctrltarget	negctrl	-0.0214	other	other
constructs	83334	negctrl-unmapped377--negctrl-intergenic360--negctrl-unmapped116--negctrl-unmapped093--negctrl-unmapped301--negctrl-unmapped158	group2a	targeting	-8e-04	2	negctrl-intergenic360	target	context-5	negctrltarget	negctrl	-0.009	other	other
constructs	30975	negctrl-intergenic183--negctrl-intergenic052--negctrl-intergenic504--negctrl-intergenic466--negctrl-intergenic307--negctrl-intergenic456	group2a	targeting	4e-04	2	negctrl-intergenic052	target	context-2	negctrltarget	negctrl	-0.0015	other	other
constructs	13838	negctrl-intergenic503--negctrl-intergenic004--negctrl-intergenic470--negctrl-intergenic516--negctrl-intergenic098--negctrl-intergenic007	group2a	targeting	-0.0048	2	negctrl-intergenic004	target	context-1	negctrltarget	negctrl	-0.0778	other	other
constructs	20890	negctrl-intergenic183--negctrl-intergenic299--spacer_010143--negctrl-intergenic466--negctrl-intergenic307--negctrl-intergenic456	group2a	targeting	0.0389	3	spacer_010143	target	context-2	target	TTTV	-0.2769	low	low
constructs	14110	negctrl-intergenic503--negctrl-intergenic358--negctrl-intergenic470--negctrl-intergenic050--negctrl-intergenic098--negctrl-intergenic007	group2a	targeting	0.0022	4	negctrl-intergenic050	target	context-1	negctrltarget	negctrl	0.0545	other	other
constructs	72953	spacer_022709--negctrl-unmapped272--negctrl-unmapped116--negctrl-unmapped093--negctrl-unmapped301--negctrl-unmapped158	group2a	targeting	-0.1947	1	spacer_022709	target	context-5	target	TTTV	-0.3296	low	low
constructs	33148	negctrl-intergenic183--negctrl-intergenic299--negctrl-intergenic423--negctrl-intergenic466--negctrl-intergenic307--negctrl-intergenic456	group2a	targeting	-0.0081	3	negctrl-intergenic423	target	context-2	negctrltarget	negctrl	0.0212	other	other
constructs	66734	negctrl-unmapped436--negctrl-unmapped048--negctrl-unmapped288--negctrl-unmapped341--negctrl-intergenic402--negctrl-unmapped167	group2a	targeting	-0.0527	5	negctrl-intergenic402	target	context-4	negctrltarget	negctrl	-0.0831	other	other
constructs	47581	negctrl-intergenic146--negctrl-intergenic258--negctrl-intergenic435--negctrl-intergenic324--negctrl-intergenic010--negctrl-intergenic510	group2a	targeting	0.0582	5	negctrl-intergenic010	target	context-3	negctrltarget	negctrl	0.018	other	other
constructs	15178	negctrl-intergenic503--negctrl-intergenic358--negctrl-intergenic470--negctrl-intergenic232--negctrl-intergenic098--negctrl-intergenic007	group2a	targeting	0.0353	4	negctrl-intergenic232	target	context-1	negctrltarget	negctrl	0.0375	other	other
constructs	82193	negctrl-intergenic164--negctrl-unmapped272--negctrl-unmapped116--negctrl-unmapped093--negctrl-unmapped301--negctrl-unmapped158	group2a	targeting	-0.0245	1	negctrl-intergenic164	target	context-5	negctrltarget	negctrl	-0.011	other	other
constructs	82634	negctrl-unmapped377--negctrl-unmapped272--negctrl-unmapped116--negctrl-intergenic238--negctrl-unmapped301--negctrl-unmapped158	group2a	targeting	0.0143	4	negctrl-intergenic238	target	context-5	negctrltarget	negctrl	0.0666	other	other
constructs	14497	negctrl-intergenic117--negctrl-intergenic358--negctrl-intergenic470--negctrl-intergenic516--negctrl-intergenic098--negctrl-intergenic007	group2a	targeting	0.0083	1	negctrl-intergenic117	target	context-1	negctrltarget	negctrl	-0.0153	other	other
constructs	14254	negctrl-intergenic503--negctrl-intergenic358--negctrl-intergenic470--negctrl-intergenic075--negctrl-intergenic098--negctrl-intergenic007	group2a	targeting	0.0128	4	negctrl-intergenic075	target	context-1	negctrltarget	negctrl	-0.0277	other	other
constructs	65316	negctrl-unmapped436--negctrl-unmapped048--negctrl-intergenic160--negctrl-unmapped341--negctrl-unmapped347--negctrl-unmapped167	group2a	targeting	-0.0265	3	negctrl-intergenic160	target	context-4	negctrltarget	negctrl	0.0219	other	other
constructs	49600	negctrl-intergenic146--negctrl-intergenic355--negctrl-intergenic435--negctrl-intergenic324--negctrl-intergenic068--negctrl-intergenic510	group2a	targeting	0.0174	2	negctrl-intergenic355	target	context-3	negctrltarget	negctrl	0.0383	other	other
constructs	6656	negctrl-intergenic503--spacer_038763--negctrl-intergenic470--negctrl-intergenic516--negctrl-intergenic098--negctrl-intergenic007	group2a	targeting	-0.0264	2	spacer_038763	target	context-1	target	TTTV	-0.25	low	low
constructs	13895	negctrl-intergenic503--negctrl-intergenic358--negctrl-intergenic470--negctrl-intergenic516--negctrl-intergenic014--negctrl-intergenic007	group2a	targeting	0.0162	5	negctrl-intergenic014	target	context-1	negctrltarget	negctrl	0.0017	other	other
constructs	66810	negctrl-unmapped436--negctrl-unmapped048--negctrl-intergenic415--negctrl-unmapped341--negctrl-unmapped347--negctrl-unmapped167	group2a	targeting	-0.0279	3	negctrl-intergenic415	target	context-4	negctrltarget	negctrl	0.0517	other	other
constructs	67062	negctrl-unmapped436--negctrl-unmapped048--negctrl-intergenic459--negctrl-unmapped341--negctrl-unmapped347--negctrl-unmapped167	group2a	targeting	-0.0374	3	negctrl-intergenic459	target	context-4	negctrltarget	negctrl	-0.0695	other	other
constructs	67216	negctrl-intergenic487--negctrl-unmapped048--negctrl-unmapped288--negctrl-unmapped341--negctrl-unmapped347--negctrl-unmapped167	group2a	targeting	-0.0031	1	negctrl-intergenic487	target	context-4	negctrltarget	negctrl	-0.0018	other	other
constructs	48486	negctrl-intergenic146--negctrl-intergenic258--negctrl-intergenic435--negctrl-intergenic164--negctrl-intergenic068--negctrl-intergenic510	group2a	targeting	-0.0039	4	negctrl-intergenic164	target	context-3	negctrltarget	negctrl	-0.011	other	other
constructs	58868	negctrl-unmapped436--negctrl-unmapped048--negctrl-unmapped288--negctrl-unmapped341--spacer_066730--negctrl-unmapped167	group2a	targeting	-0.0759	5	spacer_066730	target	context-4	target	non-canonical	-0.2129	low	low
constructs	14816	negctrl-intergenic503--negctrl-intergenic171--negctrl-intergenic470--negctrl-intergenic516--negctrl-intergenic098--negctrl-intergenic007	group2a	targeting	0.0132	2	negctrl-intergenic171	target	context-1	negctrltarget	negctrl	0.0196	other	other
constructs	32400	negctrl-intergenic183--negctrl-intergenic299--negctrl-intergenic504--negctrl-intergenic466--negctrl-intergenic294--negctrl-intergenic456	group2a	targeting	-0.0121	5	negctrl-intergenic294	target	context-2	negctrltarget	negctrl	0.0256	other	other
constructs	14714	negctrl-intergenic503--negctrl-intergenic154--negctrl-intergenic470--negctrl-intergenic516--negctrl-intergenic098--negctrl-intergenic007	group2a	targeting	0.0062	2	negctrl-intergenic154	target	context-1	negctrltarget	negctrl	-0.0439	other	other
constructs	83850	negctrl-unmapped377--negctrl-intergenic447--negctrl-unmapped116--negctrl-unmapped093--negctrl-unmapped301--negctrl-unmapped158	group2a	targeting	0.0121	2	negctrl-intergenic447	target	context-5	negctrltarget	negctrl	0.0124	other	other
constructs	42011	negctrl-intergenic146--negctrl-intergenic258--spacer_066730--negctrl-intergenic324--negctrl-intergenic068--negctrl-intergenic510	group2a	targeting	0.0171	3	spacer_066730	target	context-3	target	non-canonical	-0.2129	low	low
constructs	47993	negctrl-intergenic146--negctrl-intergenic258--negctrl-intergenic080--negctrl-intergenic324--negctrl-intergenic068--negctrl-intergenic510	group2a	targeting	0.0214	3	negctrl-intergenic080	target	context-3	negctrltarget	negctrl	-0.0042	other	other
constructs	49870	negctrl-intergenic146--negctrl-intergenic401--negctrl-intergenic435--negctrl-intergenic324--negctrl-intergenic068--negctrl-intergenic510	group2a	targeting	0.0043	2	negctrl-intergenic401	target	context-3	negctrltarget	negctrl	-0.0464	other	other
constructs	81609	negctrl-unmapped377--negctrl-unmapped272--negctrl-unmapped116--negctrl-unmapped093--negctrl-intergenic063--negctrl-unmapped158	group2a	targeting	-0.0137	5	negctrl-intergenic063	target	context-5	negctrltarget	negctrl	-0.01	other	other
constructs	49751	negctrl-intergenic146--negctrl-intergenic258--negctrl-intergenic381--negctrl-intergenic324--negctrl-intergenic068--negctrl-intergenic510	group2a	targeting	-0.0146	3	negctrl-intergenic381	target	context-3	negctrltarget	negctrl	0.0108	other	other
constructs	83999	negctrl-intergenic475--negctrl-unmapped272--negctrl-unmapped116--negctrl-unmapped093--negctrl-unmapped301--negctrl-unmapped158	group2a	targeting	-0.0561	1	negctrl-intergenic475	target	context-5	negctrltarget	negctrl	-0.1577	other	low
constructs	15205	negctrl-intergenic237--negctrl-intergenic358--negctrl-intergenic470--negctrl-intergenic516--negctrl-intergenic098--negctrl-intergenic007	group2a	targeting	-0.0325	1	negctrl-intergenic237	target	context-1	negctrltarget	negctrl	-0.0219	other	other
constructs	84254	negctrl-unmapped377--negctrl-unmapped272--negctrl-unmapped116--negctrl-intergenic521--negctrl-unmapped301--negctrl-unmapped158	group2a	targeting	0.0062	4	negctrl-intergenic521	target	context-5	negctrltarget	negctrl	0.0219	other	other
constructs	66232	negctrl-intergenic317--negctrl-unmapped048--negctrl-unmapped288--negctrl-unmapped341--negctrl-unmapped347--negctrl-unmapped167	group2a	targeting	0.0063	1	negctrl-intergenic317	target	context-4	negctrltarget	negctrl	-0.0225	other	other
constructs	16467	negctrl-intergenic503--negctrl-intergenic358--negctrl-intergenic453--negctrl-intergenic516--negctrl-intergenic098--negctrl-intergenic007	group2a	targeting	-0.003	3	negctrl-intergenic453	target	context-1	negctrltarget	negctrl	0.0213	other	other
constructs	25036	negctrl-intergenic183--negctrl-intergenic299--spacer_065021--negctrl-intergenic466--negctrl-intergenic307--negctrl-intergenic456	group2a	targeting	0.0125	3	spacer_065021	target	context-2	target	TTTV	-0.2536	low	low
constructs	84207	negctrl-unmapped377--negctrl-unmapped272--negctrl-unmapped116--negctrl-unmapped093--negctrl-intergenic512--negctrl-unmapped158	group2a	targeting	0.0089	5	negctrl-intergenic512	target	context-5	negctrltarget	negctrl	-0.0171	other	other
constructs	32583	negctrl-intergenic183--negctrl-intergenic328--negctrl-intergenic504--negctrl-intergenic466--negctrl-intergenic307--negctrl-intergenic456	group2a	targeting	0.0178	2	negctrl-intergenic328	target	context-2	negctrltarget	negctrl	-0.0192	other	other
constructs	16246	negctrl-intergenic503--negctrl-intergenic358--negctrl-intergenic470--negctrl-intergenic415--negctrl-intergenic098--negctrl-intergenic007	group2a	targeting	-0.0055	4	negctrl-intergenic415	target	context-1	negctrltarget	negctrl	0.0517	other	other
constructs	22431	negctrl-intergenic183--spacer_023477--negctrl-intergenic504--negctrl-intergenic466--negctrl-intergenic307--negctrl-intergenic456	group2a	targeting	0.0194	2	spacer_023477	target	context-2	target	TTTV	-0.2184	low	low
constructs	14565	negctrl-intergenic503--negctrl-intergenic358--negctrl-intergenic128--negctrl-intergenic516--negctrl-intergenic098--negctrl-intergenic007	group2a	targeting	0.0121	3	negctrl-intergenic128	target	context-1	negctrltarget	negctrl	-0.041	other	other
constructs	65215	negctrl-unmapped436--negctrl-unmapped048--negctrl-unmapped288--negctrl-intergenic142--negctrl-unmapped347--negctrl-unmapped167	group2a	targeting	-0.0084	4	negctrl-intergenic142	target	context-4	negctrltarget	negctrl	0.0197	other	other
constructs	82688	negctrl-unmapped377--negctrl-unmapped272--negctrl-unmapped116--negctrl-intergenic247--negctrl-unmapped301--negctrl-unmapped158	group2a	targeting	0.0038	4	negctrl-intergenic247	target	context-5	negctrltarget	negctrl	-0.006	other	other
constructs	32360	negctrl-intergenic288--negctrl-intergenic299--negctrl-intergenic504--negctrl-intergenic466--negctrl-intergenic307--negctrl-intergenic456	group2a	targeting	-0.0124	1	negctrl-intergenic288	target	context-2	negctrltarget	negctrl	0.0279	other	other
constructs	14477	negctrl-intergenic503--negctrl-intergenic358--negctrl-intergenic470--negctrl-intergenic516--negctrl-intergenic113--negctrl-intergenic007	group2a	targeting	0.0153	5	negctrl-intergenic113	target	context-1	negctrltarget	negctrl	0.0318	other	other
constructs	25889	negctrl-intergenic183--negctrl-intergenic299--negctrl-intergenic504--spacer_072643--negctrl-intergenic307--negctrl-intergenic456	group2a	targeting	0.0419	4	spacer_072643	target	context-2	target	TTTV	-0.3109	low	low
constructs	83745	negctrl-unmapped377--negctrl-unmapped272--negctrl-unmapped116--negctrl-unmapped093--negctrl-intergenic428--negctrl-unmapped158	group2a	targeting	-0.0146	5	negctrl-intergenic428	target	context-5	negctrltarget	negctrl	-0.0419	other	other
constructs	81818	negctrl-unmapped377--negctrl-unmapped272--negctrl-unmapped116--negctrl-intergenic100--negctrl-unmapped301--negctrl-unmapped158	group2a	targeting	0.0013	4	negctrl-intergenic100	target	context-5	negctrltarget	negctrl	-0.0336	other	other
constructs	66801	negctrl-unmapped436--negctrl-unmapped048--negctrl-unmapped288--negctrl-unmapped341--negctrl-unmapped347--negctrl-intergenic413	group2a	targeting	-0.0532	6	negctrl-intergenic413	target	context-4	negctrltarget	negctrl	0.0251	other	other
constructs	66200	negctrl-unmapped436--negctrl-unmapped048--negctrl-unmapped288--negctrl-unmapped341--negctrl-intergenic311--negctrl-unmapped167	group2a	targeting	-0.0637	5	negctrl-intergenic311	target	context-4	negctrltarget	negctrl	0.0413	other	other
constructs	32181	negctrl-intergenic183--negctrl-intergenic257--negctrl-intergenic504--negctrl-intergenic466--negctrl-intergenic307--negctrl-intergenic456	group2a	targeting	0.0054	2	negctrl-intergenic257	target	context-2	negctrltarget	negctrl	-0.0168	other	other
constructs	82365	negctrl-unmapped377--negctrl-unmapped272--negctrl-unmapped116--negctrl-unmapped093--negctrl-intergenic193--negctrl-unmapped158	group2a	targeting	0.025	5	negctrl-intergenic193	target	context-5	negctrltarget	negctrl	0.0068	other	other
constructs	16785	negctrl-intergenic503--negctrl-intergenic358--negctrl-intergenic512--negctrl-intergenic516--negctrl-intergenic098--negctrl-intergenic007	group2a	targeting	0.0062	3	negctrl-intergenic512	target	context-1	negctrltarget	negctrl	-0.0171	other	other
constructs	48684	negctrl-intergenic146--negctrl-intergenic258--negctrl-intergenic435--negctrl-intergenic198--negctrl-intergenic068--negctrl-intergenic510	group2a	targeting	-0.0174	4	negctrl-intergenic198	target	context-3	negctrltarget	negctrl	-0.0766	other	other
constructs	55728	negctrl-unmapped436--negctrl-unmapped048--spacer_017376--negctrl-unmapped341--negctrl-unmapped347--negctrl-unmapped167	group2a	targeting	-0.0328	3	spacer_017376	target	context-4	target	TTTV	-0.1955	low	low
constructs	83072	negctrl-unmapped377--negctrl-unmapped272--negctrl-unmapped116--negctrl-intergenic314--negctrl-unmapped301--negctrl-unmapped158	group2a	targeting	0.0073	4	negctrl-intergenic314	target	context-5	negctrltarget	negctrl	-0.0245	other	other
constructs	31295	negctrl-intergenic183--negctrl-intergenic299--negctrl-intergenic504--negctrl-intergenic107--negctrl-intergenic307--negctrl-intergenic456	group2a	targeting	-0.004	4	negctrl-intergenic107	target	context-2	negctrltarget	negctrl	0.008	other	other
constructs	83352	negctrl-unmapped377--negctrl-intergenic363--negctrl-unmapped116--negctrl-unmapped093--negctrl-unmapped301--negctrl-unmapped158	group2a	targeting	0.0081	2	negctrl-intergenic363	target	context-5	negctrltarget	negctrl	-0.0658	other	other
constructs	16793	negctrl-intergenic503--negctrl-intergenic358--negctrl-intergenic470--negctrl-intergenic516--negctrl-intergenic513--negctrl-intergenic007	group2a	targeting	0.0065	5	negctrl-intergenic513	target	context-1	negctrltarget	negctrl	-0.0051	other	other
constructs	24495	negctrl-intergenic183--spacer_056583--negctrl-intergenic504--negctrl-intergenic466--negctrl-intergenic307--negctrl-intergenic456	group2a	targeting	-0.1959	2	spacer_056583	target	context-2	target	TTTV	-0.6467	low	low
constructs	15808	negctrl-intergenic503--negctrl-intergenic358--negctrl-intergenic470--negctrl-intergenic341--negctrl-intergenic098--negctrl-intergenic007	group2a	targeting	0.0348	4	negctrl-intergenic341	target	context-1	negctrltarget	negctrl	0.0185	other	other
constructs	40480	negctrl-intergenic146--spacer_039722--negctrl-intergenic435--negctrl-intergenic324--negctrl-intergenic068--negctrl-intergenic510	group2a	targeting	-0.055	2	spacer_039722	target	context-3	target	non-canonical	-0.4197	low	low
constructs	65469	negctrl-unmapped436--negctrl-unmapped048--negctrl-unmapped288--negctrl-unmapped341--negctrl-unmapped347--negctrl-intergenic186	group2a	targeting	0.025	6	negctrl-intergenic186	target	context-4	negctrltarget	negctrl	0.0165	other	other
constructs	49959	negctrl-intergenic416--negctrl-intergenic258--negctrl-intergenic435--negctrl-intergenic324--negctrl-intergenic068--negctrl-intergenic510	group2a	targeting	-0.0759	1	negctrl-intergenic416	target	context-3	negctrltarget	negctrl	-0.0355	other	other
constructs	16084	negctrl-intergenic503--negctrl-intergenic358--negctrl-intergenic470--negctrl-intergenic388--negctrl-intergenic098--negctrl-intergenic007	group2a	targeting	0.0216	4	negctrl-intergenic388	target	context-1	negctrltarget	negctrl	-0.0023	other	other
constructs	54603	negctrl-unmapped436--negctrl-unmapped048--negctrl-unmapped288--negctrl-unmapped341--negctrl-unmapped347--spacer_010143	group2a	targeting	-0.0865	6	spacer_010143	target	context-4	target	TTTV	-0.2769	low	low
constructs	32016	negctrl-intergenic183--negctrl-intergenic299--negctrl-intergenic504--negctrl-intergenic466--negctrl-intergenic229--negctrl-intergenic456	group2a	targeting	0.0536	5	negctrl-intergenic229	target	context-2	negctrltarget	negctrl	-0.0607	other	other
constructs	15436	negctrl-intergenic503--negctrl-intergenic358--negctrl-intergenic470--negctrl-intergenic276--negctrl-intergenic098--negctrl-intergenic007	group2a	targeting	-0.0175	4	negctrl-intergenic276	target	context-1	negctrltarget	negctrl	0.0029	other	other
constructs	16721	negctrl-intergenic503--negctrl-intergenic358--negctrl-intergenic470--negctrl-intergenic516--negctrl-intergenic498--negctrl-intergenic007	group2a	targeting	0.0034	5	negctrl-intergenic498	target	context-1	negctrltarget	negctrl	0.0247	other	other
constructs	66630	negctrl-unmapped436--negctrl-unmapped048--negctrl-intergenic385--negctrl-unmapped341--negctrl-unmapped347--negctrl-unmapped167	group2a	targeting	-0.0263	3	negctrl-intergenic385	target	context-4	negctrltarget	negctrl	-0.0088	other	other
constructs	65848	negctrl-intergenic250--negctrl-unmapped048--negctrl-unmapped288--negctrl-unmapped341--negctrl-unmapped347--negctrl-unmapped167	group2a	targeting	-0.0058	1	negctrl-intergenic250	target	context-4	negctrltarget	negctrl	-0.055	other	other
constructs	74810	negctrl-unmapped377--negctrl-unmapped272--negctrl-unmapped116--spacer_046757--negctrl-unmapped301--negctrl-unmapped158	group2a	targeting	0.0059	4	spacer_046757	target	context-5	target	TTTV	-0.2798	low	low
constructs	7316	negctrl-intergenic503--spacer_046187--negctrl-intergenic470--negctrl-intergenic516--negctrl-intergenic098--negctrl-intergenic007	group2a	targeting	-0.0194	2	spacer_046187	target	context-1	target	TTTV	-0.2572	low	low
constructs	65203	negctrl-unmapped436--negctrl-unmapped048--negctrl-unmapped288--negctrl-intergenic140--negctrl-unmapped347--negctrl-unmapped167	group2a	targeting	-0.016	4	negctrl-intergenic140	target	context-4	negctrltarget	negctrl	-0.0266	other	other
constructs	49919	negctrl-intergenic146--negctrl-intergenic258--negctrl-intergenic409--negctrl-intergenic324--negctrl-intergenic068--negctrl-intergenic510	group2a	targeting	-0.0077	3	negctrl-intergenic409	target	context-3	negctrltarget	negctrl	-0.0843	other	other
constructs	16516	negctrl-intergenic503--negctrl-intergenic358--negctrl-intergenic470--negctrl-intergenic462--negctrl-intergenic098--negctrl-intergenic007	group2a	targeting	0.0016	4	negctrl-intergenic462	target	context-1	negctrltarget	negctrl	-0.1063	other	low
constructs	15806	negctrl-intergenic503--negctrl-intergenic341--negctrl-intergenic470--negctrl-intergenic516--negctrl-intergenic098--negctrl-intergenic007	group2a	targeting	0.0133	2	negctrl-intergenic341	target	context-1	negctrltarget	negctrl	0.0185	other	other
constructs	15284	negctrl-intergenic503--negctrl-intergenic250--negctrl-intergenic470--negctrl-intergenic516--negctrl-intergenic098--negctrl-intergenic007	group2a	targeting	0.0306	2	negctrl-intergenic250	target	context-1	negctrltarget	negctrl	-0.055	other	other
constructs	38875	negctrl-intergenic146--negctrl-intergenic258--negctrl-intergenic435--negctrl-intergenic324--spacer_017376--negctrl-intergenic510	group2a	targeting	-0.0258	5	spacer_017376	target	context-3	target	TTTV	-0.1955	low	low
constructs	81610	negctrl-unmapped377--negctrl-unmapped272--negctrl-unmapped116--negctrl-unmapped093--negctrl-unmapped301--negctrl-intergenic063	group2a	targeting	-0.0337	6	negctrl-intergenic063	target	context-5	negctrltarget	negctrl	-0.01	other	other
constructs	14939	negctrl-intergenic503--negctrl-intergenic358--negctrl-intergenic470--negctrl-intergenic516--negctrl-intergenic192--negctrl-intergenic007	group2a	targeting	-0.0018	5	negctrl-intergenic192	target	context-1	negctrltarget	negctrl	0.017	other	other
constructs	48198	negctrl-intergenic146--negctrl-intergenic258--negctrl-intergenic435--negctrl-intergenic115--negctrl-intergenic068--negctrl-intergenic510	group2a	targeting	-0.0112	4	negctrl-intergenic115	target	context-3	negctrltarget	negctrl	0.0293	other	other
constructs	83712	negctrl-unmapped377--negctrl-intergenic423--negctrl-unmapped116--negctrl-unmapped093--negctrl-unmapped301--negctrl-unmapped158	group2a	targeting	9e-04	2	negctrl-intergenic423	target	context-5	negctrltarget	negctrl	0.0212	other	other
constructs	47558	negctrl-intergenic146--negctrl-intergenic258--negctrl-intergenic435--negctrl-intergenic324--negctrl-intergenic068--negctrl-intergenic005	group2a	targeting	-0.0424	6	negctrl-intergenic005	target	context-3	negctrltarget	negctrl	0.0157	other	other
constructs	81942	negctrl-unmapped377--negctrl-intergenic121--negctrl-unmapped116--negctrl-unmapped093--negctrl-unmapped301--negctrl-unmapped158	group2a	targeting	-0.0059	2	negctrl-intergenic121	target	context-5	negctrltarget	negctrl	-0.0248	other	other
constructs	33478	negctrl-intergenic183--negctrl-intergenic299--negctrl-intergenic482--negctrl-intergenic466--negctrl-intergenic307--negctrl-intergenic456	group2a	targeting	0.005	3	negctrl-intergenic482	target	context-2	negctrltarget	negctrl	0.0242	other	other
constructs	74214	negctrl-unmapped377--spacer_039748--negctrl-unmapped116--negctrl-unmapped093--negctrl-unmapped301--negctrl-unmapped158	group2a	targeting	-0.2469	2	spacer_039748	target	context-5	target	non-canonical	-0.6826	low	low
constructs	65209	negctrl-unmapped436--negctrl-unmapped048--negctrl-unmapped288--negctrl-intergenic141--negctrl-unmapped347--negctrl-unmapped167	group2a	targeting	-0.0054	4	negctrl-intergenic141	target	context-4	negctrltarget	negctrl	0.0519	other	other
constructs	83844	negctrl-unmapped377--negctrl-intergenic446--negctrl-unmapped116--negctrl-unmapped093--negctrl-unmapped301--negctrl-unmapped158	group2a	targeting	0.002	2	negctrl-intergenic446	target	context-5	negctrltarget	negctrl	-0.0443	other	other
constructs	48996	negctrl-intergenic146--negctrl-intergenic258--negctrl-intergenic435--negctrl-intergenic250--negctrl-intergenic068--negctrl-intergenic510	group2a	targeting	-0.0048	4	negctrl-intergenic250	target	context-3	negctrltarget	negctrl	-0.055	other	other
constructs	30837	negctrl-intergenic183--negctrl-intergenic029--negctrl-intergenic504--negctrl-intergenic466--negctrl-intergenic307--negctrl-intergenic456	group2a	targeting	0.012	2	negctrl-intergenic029	target	context-2	negctrltarget	negctrl	0.02	other	other
constructs	65831	negctrl-unmapped436--negctrl-intergenic247--negctrl-unmapped288--negctrl-unmapped341--negctrl-unmapped347--negctrl-unmapped167	group2a	targeting	-0.0255	2	negctrl-intergenic247	target	context-4	negctrltarget	negctrl	-0.006	other	other
constructs	15386	negctrl-intergenic503--negctrl-intergenic268--negctrl-intergenic470--negctrl-intergenic516--negctrl-intergenic098--negctrl-intergenic007	group2a	targeting	0.013	2	negctrl-intergenic268	target	context-1	negctrltarget	negctrl	-0.0087	other	other
constructs	32663	negctrl-intergenic183--negctrl-intergenic299--negctrl-intergenic504--negctrl-intergenic341--negctrl-intergenic307--negctrl-intergenic456	group2a	targeting	0.013	4	negctrl-intergenic341	target	context-2	negctrltarget	negctrl	0.0185	other	other
constructs	67058	negctrl-unmapped436--negctrl-unmapped048--negctrl-unmapped288--negctrl-unmapped341--negctrl-intergenic458--negctrl-unmapped167	group2a	targeting	-0.036	5	negctrl-intergenic458	target	context-4	negctrltarget	negctrl	-0.0295	other	other
constructs	30674	negctrl-intergenic001--negctrl-intergenic299--negctrl-intergenic504--negctrl-intergenic466--negctrl-intergenic307--negctrl-intergenic456	group2a	targeting	-0.0325	1	negctrl-intergenic001	target	context-2	negctrltarget	negctrl	-0.0315	other	other
constructs	33287	negctrl-intergenic183--negctrl-intergenic299--negctrl-intergenic504--negctrl-intergenic447--negctrl-intergenic307--negctrl-intergenic456	group2a	targeting	-0.0153	4	negctrl-intergenic447	target	context-2	negctrltarget	negctrl	0.0124	other	other
constructs	48402	negctrl-intergenic146--negctrl-intergenic258--negctrl-intergenic435--negctrl-intergenic150--negctrl-intergenic068--negctrl-intergenic510	group2a	targeting	-0.0148	4	negctrl-intergenic150	target	context-3	negctrltarget	negctrl	0.0084	other	other
constructs	31060	negctrl-intergenic183--negctrl-intergenic299--negctrl-intergenic066--negctrl-intergenic466--negctrl-intergenic307--negctrl-intergenic456	group2a	targeting	0.0227	3	negctrl-intergenic066	target	context-2	negctrltarget	negctrl	-0.0236	other	other
constructs	5524	negctrl-intergenic503--negctrl-intergenic358--negctrl-intergenic470--spacer_022705--negctrl-intergenic098--negctrl-intergenic007	group2a	targeting	0.0117	4	spacer_022705	target	context-1	target	TTTV	-0.304	low	low
constructs	14236	negctrl-intergenic503--negctrl-intergenic358--negctrl-intergenic470--negctrl-intergenic072--negctrl-intergenic098--negctrl-intergenic007	group2a	targeting	0.0129	4	negctrl-intergenic072	target	context-1	negctrltarget	negctrl	-0.0121	other	other
constructs	32262	negctrl-intergenic183--negctrl-intergenic299--negctrl-intergenic504--negctrl-intergenic466--negctrl-intergenic271--negctrl-intergenic456	group2a	targeting	9e-04	5	negctrl-intergenic271	target	context-2	negctrltarget	negctrl	0.0173	other	other
constructs	32477	negctrl-intergenic183--negctrl-intergenic299--negctrl-intergenic504--negctrl-intergenic309--negctrl-intergenic307--negctrl-intergenic456	group2a	targeting	0.0349	4	negctrl-intergenic309	target	context-2	negctrltarget	negctrl	0.0191	other	other
constructs	32367	negctrl-intergenic183--negctrl-intergenic289--negctrl-intergenic504--negctrl-intergenic466--negctrl-intergenic307--negctrl-intergenic456	group2a	targeting	0.0121	2	negctrl-intergenic289	target	context-2	negctrltarget	negctrl	0.0024	other	other
constructs	31185	negctrl-intergenic183--negctrl-intergenic088--negctrl-intergenic504--negctrl-intergenic466--negctrl-intergenic307--negctrl-intergenic456	group2a	targeting	0.0214	2	negctrl-intergenic088	target	context-2	negctrltarget	negctrl	-0.0156	other	other
constructs	31017	negctrl-intergenic183--negctrl-intergenic059--negctrl-intergenic504--negctrl-intergenic466--negctrl-intergenic307--negctrl-intergenic456	group2a	targeting	0.0131	2	negctrl-intergenic059	target	context-2	negctrltarget	negctrl	-0.0496	other	other
constructs	31244	negctrl-intergenic099--negctrl-intergenic299--negctrl-intergenic504--negctrl-intergenic466--negctrl-intergenic307--negctrl-intergenic456	group2a	targeting	-0.0319	1	negctrl-intergenic099	target	context-2	negctrltarget	negctrl	-0.0326	other	other
constructs	47615	negctrl-intergenic146--negctrl-intergenic258--negctrl-intergenic016--negctrl-intergenic324--negctrl-intergenic068--negctrl-intergenic510	group2a	targeting	0.0047	3	negctrl-intergenic016	target	context-3	negctrltarget	negctrl	9e-04	other	other
constructs	32748	negctrl-intergenic183--negctrl-intergenic299--negctrl-intergenic504--negctrl-intergenic466--negctrl-intergenic355--negctrl-intergenic456	group2a	targeting	0.0042	5	negctrl-intergenic355	target	context-2	negctrltarget	negctrl	0.0383	other	other
constructs	75905	spacer_067738--negctrl-unmapped272--negctrl-unmapped116--negctrl-unmapped093--negctrl-unmapped301--negctrl-unmapped158	group2a	targeting	-0.1026	1	spacer_067738	target	context-5	target	TTTV	-0.2862	low	low
constructs	47565	negctrl-intergenic008--negctrl-intergenic258--negctrl-intergenic435--negctrl-intergenic324--negctrl-intergenic068--negctrl-intergenic510	group2a	targeting	-0.0016	1	negctrl-intergenic008	target	context-3	negctrltarget	negctrl	-0.028	other	other
constructs	21449	negctrl-intergenic183--negctrl-intergenic299--negctrl-intergenic504--spacer_013400--negctrl-intergenic307--negctrl-intergenic456	group2a	targeting	0.0274	4	spacer_013400	target	context-2	target	TTTV	-0.2088	low	low
constructs	59596	spacer_072643--negctrl-unmapped048--negctrl-unmapped288--negctrl-unmapped341--negctrl-unmapped347--negctrl-unmapped167	group2a	targeting	-0.1108	1	spacer_072643	target	context-4	target	TTTV	-0.3109	low	low
constructs	84132	negctrl-unmapped377--negctrl-intergenic497--negctrl-unmapped116--negctrl-unmapped093--negctrl-unmapped301--negctrl-unmapped158	group2a	targeting	-0.0199	2	negctrl-intergenic497	target	context-5	negctrltarget	negctrl	-0.032	other	other
constructs	38854	negctrl-intergenic146--spacer_017370--negctrl-intergenic435--negctrl-intergenic324--negctrl-intergenic068--negctrl-intergenic510	group2a	targeting	-0.0289	2	spacer_017370	target	context-3	target	TTTV	-0.225	low	low
constructs	83089	negctrl-unmapped377--negctrl-unmapped272--negctrl-intergenic317--negctrl-unmapped093--negctrl-unmapped301--negctrl-unmapped158	group2a	targeting	-0.0058	3	negctrl-intergenic317	target	context-5	negctrltarget	negctrl	-0.0225	other	other
constructs	23255	negctrl-intergenic183--negctrl-intergenic299--negctrl-intergenic504--spacer_033833--negctrl-intergenic307--negctrl-intergenic456	group2a	targeting	0.0065	4	spacer_033833	target	context-2	target	TTTV	-0.254	low	low
constructs	83270	negctrl-unmapped377--negctrl-unmapped272--negctrl-unmapped116--negctrl-intergenic348--negctrl-unmapped301--negctrl-unmapped158	group2a	targeting	-0.009	4	negctrl-intergenic348	target	context-5	negctrltarget	negctrl	0.0344	other	other
constructs	81765	negctrl-unmapped377--negctrl-unmapped272--negctrl-unmapped116--negctrl-unmapped093--negctrl-intergenic090--negctrl-unmapped158	group2a	targeting	-0.0171	5	negctrl-intergenic090	target	context-5	negctrltarget	negctrl	0.0347	other	other
constructs	38580	negctrl-intergenic146--negctrl-intergenic258--negctrl-intergenic435--spacer_015718--negctrl-intergenic068--negctrl-intergenic510	group2a	targeting	-0.0206	4	spacer_015718	target	context-3	target	non-canonical	-0.2499	low	low
constructs	82757	negctrl-intergenic260--negctrl-unmapped272--negctrl-unmapped116--negctrl-unmapped093--negctrl-unmapped301--negctrl-unmapped158	group2a	targeting	0.0124	1	negctrl-intergenic260	target	context-5	negctrltarget	negctrl	0.0281	other	other
constructs	15878	negctrl-intergenic503--negctrl-intergenic353--negctrl-intergenic470--negctrl-intergenic516--negctrl-intergenic098--negctrl-intergenic007	group2a	targeting	-0.005	2	negctrl-intergenic353	target	context-1	negctrltarget	negctrl	-0.008	other	other
constructs	22430	spacer_023477--negctrl-intergenic299--negctrl-intergenic504--negctrl-intergenic466--negctrl-intergenic307--negctrl-intergenic456	group2a	targeting	0.0106	1	spacer_023477	target	context-2	target	TTTV	-0.2184	low	low
constructs	42743	negctrl-intergenic146--negctrl-intergenic258--spacer_072643--negctrl-intergenic324--negctrl-intergenic068--negctrl-intergenic510	group2a	targeting	0.0174	3	spacer_072643	target	context-3	target	TTTV	-0.3109	low	low
constructs	13967	negctrl-intergenic503--negctrl-intergenic358--negctrl-intergenic470--negctrl-intergenic516--negctrl-intergenic026--negctrl-intergenic007	group2a	targeting	0.0064	5	negctrl-intergenic026	target	context-1	negctrltarget	negctrl	-0.0119	other	other
constructs	32049	negctrl-intergenic183--negctrl-intergenic235--negctrl-intergenic504--negctrl-intergenic466--negctrl-intergenic307--negctrl-intergenic456	group2a	targeting	0.0103	2	negctrl-intergenic235	target	context-2	negctrltarget	negctrl	0.019	other	other
constructs	64463	negctrl-unmapped436--negctrl-intergenic015--negctrl-unmapped288--negctrl-unmapped341--negctrl-unmapped347--negctrl-unmapped167	group2a	targeting	-0.0218	2	negctrl-intergenic015	target	context-4	negctrltarget	negctrl	0.0443	other	other
constructs	66920	negctrl-unmapped436--negctrl-unmapped048--negctrl-unmapped288--negctrl-unmapped341--negctrl-intergenic433--negctrl-unmapped167	group2a	targeting	-0.0502	5	negctrl-intergenic433	target	context-4	negctrltarget	negctrl	-0.0348	other	other
constructs	75030	negctrl-unmapped377--spacer_056564--negctrl-unmapped116--negctrl-unmapped093--negctrl-unmapped301--negctrl-unmapped158	group2a	targeting	-0.0425	2	spacer_056564	target	context-5	target	non-canonical	-0.2512	low	low
constructs	84028	negctrl-unmapped377--negctrl-unmapped272--negctrl-unmapped116--negctrl-unmapped093--negctrl-unmapped301--negctrl-intergenic479	group2a	targeting	-0.0214	6	negctrl-intergenic479	target	context-5	negctrltarget	negctrl	-0.028	other	other
constructs	31329	negctrl-intergenic183--negctrl-intergenic113--negctrl-intergenic504--negctrl-intergenic466--negctrl-intergenic307--negctrl-intergenic456	group2a	targeting	0.0283	2	negctrl-intergenic113	target	context-2	negctrltarget	negctrl	0.0318	other	other
constructs	83437	negctrl-unmapped377--negctrl-unmapped272--negctrl-intergenic377--negctrl-unmapped093--negctrl-unmapped301--negctrl-unmapped158	group2a	targeting	-0.0111	3	negctrl-intergenic377	target	context-5	negctrltarget	negctrl	0.0265	other	other
constructs	14801	negctrl-intergenic503--negctrl-intergenic358--negctrl-intergenic470--negctrl-intergenic516--negctrl-intergenic168--negctrl-intergenic007	group2a	targeting	0.0127	5	negctrl-intergenic168	target	context-1	negctrltarget	negctrl	-0.1455	other	low
constructs	24233	negctrl-intergenic183--negctrl-intergenic299--negctrl-intergenic504--spacer_046753--negctrl-intergenic307--negctrl-intergenic456	group2a	targeting	0.0129	4	spacer_046753	target	context-2	target	TTTV	-0.4237	low	low
constructs	66278	negctrl-unmapped436--negctrl-unmapped048--negctrl-unmapped288--negctrl-unmapped341--negctrl-intergenic325--negctrl-unmapped167	group2a	targeting	-0.081	5	negctrl-intergenic325	target	context-4	negctrltarget	negctrl	-0.1478	other	low
constructs	31589	negctrl-intergenic183--negctrl-intergenic299--negctrl-intergenic504--negctrl-intergenic157--negctrl-intergenic307--negctrl-intergenic456	group2a	targeting	0.0151	4	negctrl-intergenic157	target	context-2	negctrltarget	negctrl	-0.0839	other	other
constructs	74628	negctrl-unmapped377--spacer_046098--negctrl-unmapped116--negctrl-unmapped093--negctrl-unmapped301--negctrl-unmapped158	group2a	targeting	-0.2403	2	spacer_046098	target	context-5	target	non-canonical	-0.6087	low	low
constructs	65864	negctrl-unmapped436--negctrl-unmapped048--negctrl-unmapped288--negctrl-unmapped341--negctrl-intergenic252--negctrl-unmapped167	group2a	targeting	-0.0472	5	negctrl-intergenic252	target	context-4	negctrltarget	negctrl	-0.0371	other	other
constructs	15545	negctrl-intergenic503--negctrl-intergenic358--negctrl-intergenic470--negctrl-intergenic516--negctrl-intergenic294--negctrl-intergenic007	group2a	targeting	-0.0245	5	negctrl-intergenic294	target	context-1	negctrltarget	negctrl	0.0256	other	other
constructs	57359	negctrl-unmapped436--spacer_039748--negctrl-unmapped288--negctrl-unmapped341--negctrl-unmapped347--negctrl-unmapped167	group2a	targeting	-0.3056	2	spacer_039748	target	context-4	target	non-canonical	-0.6826	low	low
constructs	16852	negctrl-intergenic503--negctrl-intergenic358--negctrl-intergenic470--negctrl-intergenic524--negctrl-intergenic098--negctrl-intergenic007	group2a	targeting	0.0082	4	negctrl-intergenic524	target	context-1	negctrltarget	negctrl	-0.0203	other	other
constructs	54744	negctrl-unmapped436--negctrl-unmapped048--spacer_011599--negctrl-unmapped341--negctrl-unmapped347--negctrl-unmapped167	group2a	targeting	-0.0397	3	spacer_011599	target	context-4	target	TTTV	-0.3261	low	low
constructs	15093	negctrl-intergenic503--negctrl-intergenic358--negctrl-intergenic218--negctrl-intergenic516--negctrl-intergenic098--negctrl-intergenic007	group2a	targeting	0.0235	3	negctrl-intergenic218	target	context-1	negctrltarget	negctrl	-0.0376	other	other
constructs	82764	negctrl-unmapped377--negctrl-intergenic261--negctrl-unmapped116--negctrl-unmapped093--negctrl-unmapped301--negctrl-unmapped158	group2a	targeting	0.0124	2	negctrl-intergenic261	target	context-5	negctrltarget	negctrl	0.0549	other	other
constructs	31825	negctrl-intergenic183--negctrl-intergenic299--negctrl-intergenic504--negctrl-intergenic466--negctrl-intergenic307--negctrl-intergenic197	group2a	targeting	-0.0264	6	negctrl-intergenic197	target	context-2	negctrltarget	negctrl	0.0077	other	other
constructs	15352	negctrl-intergenic503--negctrl-intergenic358--negctrl-intergenic470--negctrl-intergenic262--negctrl-intergenic098--negctrl-intergenic007	group2a	targeting	0.0322	4	negctrl-intergenic262	target	context-1	negctrltarget	negctrl	-0.0275	other	other
constructs	81675	negctrl-unmapped377--negctrl-unmapped272--negctrl-unmapped116--negctrl-unmapped093--negctrl-intergenic075--negctrl-unmapped158	group2a	targeting	-0.0012	5	negctrl-intergenic075	target	context-5	negctrltarget	negctrl	-0.0277	other	other
constructs	33185	negctrl-intergenic183--negctrl-intergenic299--negctrl-intergenic504--negctrl-intergenic429--negctrl-intergenic307--negctrl-intergenic456	group2a	targeting	0.0331	4	negctrl-intergenic429	target	context-2	negctrltarget	negctrl	0.0202	other	other
constructs	32830	negctrl-intergenic183--negctrl-intergenic299--negctrl-intergenic370--negctrl-intergenic466--negctrl-intergenic307--negctrl-intergenic456	group2a	targeting	0.0257	3	negctrl-intergenic370	target	context-2	negctrltarget	negctrl	-0.022	other	other
constructs	84204	negctrl-unmapped377--negctrl-intergenic512--negctrl-unmapped116--negctrl-unmapped093--negctrl-unmapped301--negctrl-unmapped158	group2a	targeting	-0.0131	2	negctrl-intergenic512	target	context-5	negctrltarget	negctrl	-0.0171	other	other
constructs	49042	negctrl-intergenic146--negctrl-intergenic259--negctrl-intergenic435--negctrl-intergenic324--negctrl-intergenic068--negctrl-intergenic510	group2a	targeting	0.0154	2	negctrl-intergenic259	target	context-3	negctrltarget	negctrl	0.0047	other	other
constructs	48545	negctrl-intergenic146--negctrl-intergenic258--negctrl-intergenic174--negctrl-intergenic324--negctrl-intergenic068--negctrl-intergenic510	group2a	targeting	0.0087	3	negctrl-intergenic174	target	context-3	negctrltarget	negctrl	-0.0206	other	other
constructs	42304	negctrl-intergenic146--spacer_068304--negctrl-intergenic435--negctrl-intergenic324--negctrl-intergenic068--negctrl-intergenic510	group2a	targeting	-0.0762	2	spacer_068304	target	context-3	target	TTTV	-0.3943	low	low
constructs	32511	negctrl-intergenic183--negctrl-intergenic315--negctrl-intergenic504--negctrl-intergenic466--negctrl-intergenic307--negctrl-intergenic456	group2a	targeting	0.0324	2	negctrl-intergenic315	target	context-2	negctrltarget	negctrl	-0.0155	other	other
constructs	47568	negctrl-intergenic146--negctrl-intergenic258--negctrl-intergenic435--negctrl-intergenic008--negctrl-intergenic068--negctrl-intergenic510	group2a	targeting	0.0016	4	negctrl-intergenic008	target	context-3	negctrltarget	negctrl	-0.028	other	other
constructs	49159	negctrl-intergenic146--negctrl-intergenic258--negctrl-intergenic435--negctrl-intergenic324--negctrl-intergenic278--negctrl-intergenic510	group2a	targeting	0.038	5	negctrl-intergenic278	target	context-3	negctrltarget	negctrl	-0.0606	other	other
constructs	66368	negctrl-unmapped436--negctrl-unmapped048--negctrl-unmapped288--negctrl-unmapped341--negctrl-intergenic340--negctrl-unmapped167	group2a	targeting	-0.0538	5	negctrl-intergenic340	target	context-4	negctrltarget	negctrl	0.0542	other	other
constructs	65371	negctrl-unmapped436--negctrl-unmapped048--negctrl-unmapped288--negctrl-intergenic169--negctrl-unmapped347--negctrl-unmapped167	group2a	targeting	-0.0145	4	negctrl-intergenic169	target	context-4	negctrltarget	negctrl	-0.0236	other	other
constructs	30712	negctrl-intergenic183--negctrl-intergenic299--negctrl-intergenic008--negctrl-intergenic466--negctrl-intergenic307--negctrl-intergenic456	group2a	targeting	0.0148	3	negctrl-intergenic008	target	context-2	negctrltarget	negctrl	-0.028	other	other
constructs	81468	negctrl-unmapped377--negctrl-intergenic040--negctrl-unmapped116--negctrl-unmapped093--negctrl-unmapped301--negctrl-unmapped158	group2a	targeting	-0.0112	2	negctrl-intergenic040	target	context-5	negctrltarget	negctrl	-0.0197	other	other
constructs	84251	negctrl-intergenic521--negctrl-unmapped272--negctrl-unmapped116--negctrl-unmapped093--negctrl-unmapped301--negctrl-unmapped158	group2a	targeting	-0.0271	1	negctrl-intergenic521	target	context-5	negctrltarget	negctrl	0.0219	other	other
constructs	65956	negctrl-intergenic269--negctrl-unmapped048--negctrl-unmapped288--negctrl-unmapped341--negctrl-unmapped347--negctrl-unmapped167	group2a	targeting	-0.0623	1	negctrl-intergenic269	target	context-4	negctrltarget	negctrl	0.0231	other	other
constructs	14441	negctrl-intergenic503--negctrl-intergenic358--negctrl-intergenic470--negctrl-intergenic516--negctrl-intergenic107--negctrl-intergenic007	group2a	targeting	-0.0034	5	negctrl-intergenic107	target	context-1	negctrltarget	negctrl	0.008	other	other
constructs	83430	negctrl-unmapped377--negctrl-intergenic376--negctrl-unmapped116--negctrl-unmapped093--negctrl-unmapped301--negctrl-unmapped158	group2a	targeting	-0.0126	2	negctrl-intergenic376	target	context-5	negctrltarget	negctrl	0.0158	other	other
constructs	32642	negctrl-intergenic338--negctrl-intergenic299--negctrl-intergenic504--negctrl-intergenic466--negctrl-intergenic307--negctrl-intergenic456	group2a	targeting	-0.0303	1	negctrl-intergenic338	target	context-2	negctrltarget	negctrl	-0.0342	other	other
constructs	66127	negctrl-unmapped436--negctrl-unmapped048--negctrl-unmapped288--negctrl-intergenic297--negctrl-unmapped347--negctrl-unmapped167	group2a	targeting	-0.012	4	negctrl-intergenic297	target	context-4	negctrltarget	negctrl	-0.0194	other	other
constructs	38303	negctrl-intergenic146--negctrl-intergenic258--spacer_013400--negctrl-intergenic324--negctrl-intergenic068--negctrl-intergenic510	group2a	targeting	-6e-04	3	spacer_013400	target	context-3	target	TTTV	-0.2088	low	low
constructs	5951	negctrl-intergenic503--negctrl-intergenic358--negctrl-intergenic470--negctrl-intergenic516--spacer_029938--negctrl-intergenic007	group2a	targeting	0.0372	5	spacer_029938	target	context-1	target	non-canonical	-0.2609	low	low
constructs	49873	negctrl-intergenic146--negctrl-intergenic258--negctrl-intergenic435--negctrl-intergenic324--negctrl-intergenic401--negctrl-intergenic510	group2a	targeting	0.0236	5	negctrl-intergenic401	target	context-3	negctrltarget	negctrl	-0.0464	other	other
constructs	58867	negctrl-unmapped436--negctrl-unmapped048--negctrl-unmapped288--spacer_066730--negctrl-unmapped347--negctrl-unmapped167	group2a	targeting	-0.0042	4	spacer_066730	target	context-4	target	non-canonical	-0.2129	low	low
constructs	31451	negctrl-intergenic183--negctrl-intergenic299--negctrl-intergenic504--negctrl-intergenic133--negctrl-intergenic307--negctrl-intergenic456	group2a	targeting	0.0229	4	negctrl-intergenic133	target	context-2	negctrltarget	negctrl	-0.0577	other	other
constructs	83027	negctrl-intergenic306--negctrl-unmapped272--negctrl-unmapped116--negctrl-unmapped093--negctrl-unmapped301--negctrl-unmapped158	group2a	targeting	-0.0517	1	negctrl-intergenic306	target	context-5	negctrltarget	negctrl	-0.011	other	other
constructs	32541	negctrl-intergenic183--negctrl-intergenic320--negctrl-intergenic504--negctrl-intergenic466--negctrl-intergenic307--negctrl-intergenic456	group2a	targeting	0.0261	2	negctrl-intergenic320	target	context-2	negctrltarget	negctrl	0.0347	other	other
constructs	24328	negctrl-intergenic183--negctrl-intergenic299--spacer_053910--negctrl-intergenic466--negctrl-intergenic307--negctrl-intergenic456	group2a	targeting	0.0165	3	spacer_053910	target	context-2	target	TTTV	-0.2888	low	low
constructs	14036	negctrl-intergenic503--negctrl-intergenic038--negctrl-intergenic470--negctrl-intergenic516--negctrl-intergenic098--negctrl-intergenic007	group2a	targeting	0.0072	2	negctrl-intergenic038	target	context-1	negctrltarget	negctrl	0.0408	other	other
constructs	24246	negctrl-intergenic183--negctrl-intergenic299--negctrl-intergenic504--negctrl-intergenic466--spacer_046757--negctrl-intergenic456	group2a	targeting	0.0483	5	spacer_046757	target	context-2	target	TTTV	-0.2798	low	low
constructs	83442	negctrl-unmapped377--negctrl-intergenic378--negctrl-unmapped116--negctrl-unmapped093--negctrl-unmapped301--negctrl-unmapped158	group2a	targeting	-5e-04	2	negctrl-intergenic378	target	context-5	negctrltarget	negctrl	-0.0398	other	other
constructs	32405	negctrl-intergenic183--negctrl-intergenic299--negctrl-intergenic504--negctrl-intergenic295--negctrl-intergenic307--negctrl-intergenic456	group2a	targeting	0.0237	4	negctrl-intergenic295	target	context-2	negctrltarget	negctrl	-0.0075	other	other
constructs	32616	negctrl-intergenic183--negctrl-intergenic299--negctrl-intergenic504--negctrl-intergenic466--negctrl-intergenic333--negctrl-intergenic456	group2a	targeting	0.0339	5	negctrl-intergenic333	target	context-2	negctrltarget	negctrl	-0.0447	other	other
constructs	13939	negctrl-intergenic022--negctrl-intergenic358--negctrl-intergenic470--negctrl-intergenic516--negctrl-intergenic098--negctrl-intergenic007	group2a	targeting	0.0301	1	negctrl-intergenic022	target	context-1	negctrltarget	negctrl	-0.0332	other	other
constructs	38965	negctrl-intergenic146--negctrl-intergenic258--negctrl-intergenic435--negctrl-intergenic324--spacer_020338--negctrl-intergenic510	group2a	targeting	-0.0221	5	spacer_020338	target	context-3	target	non-canonical	-0.2319	low	low
constructs	37606	negctrl-intergenic146--spacer_006087--negctrl-intergenic435--negctrl-intergenic324--negctrl-intergenic068--negctrl-intergenic510	group2a	targeting	0.0186	2	spacer_006087	target	context-3	target	non-canonical	-0.288	low	low
constructs	83233	negctrl-unmapped377--negctrl-unmapped272--negctrl-intergenic342--negctrl-unmapped093--negctrl-unmapped301--negctrl-unmapped158	group2a	targeting	0.0182	3	negctrl-intergenic342	target	context-5	negctrltarget	negctrl	0.1343	other	other
constructs	75906	negctrl-unmapped377--spacer_067738--negctrl-unmapped116--negctrl-unmapped093--negctrl-unmapped301--negctrl-unmapped158	group2a	targeting	-0.048	2	spacer_067738	target	context-5	target	TTTV	-0.2862	low	low
constructs	41402	negctrl-intergenic146--negctrl-intergenic258--negctrl-intergenic435--negctrl-intergenic324--negctrl-intergenic068--spacer_057961	group2a	targeting	0.0125	6	spacer_057961	target	context-3	target	non-canonical	-0.4332	low	low
constructs	66763	negctrl-unmapped436--negctrl-unmapped048--negctrl-unmapped288--negctrl-intergenic407--negctrl-unmapped347--negctrl-unmapped167	group2a	targeting	-0.023	4	negctrl-intergenic407	target	context-4	negctrltarget	negctrl	-0.0245	other	other
constructs	66160	negctrl-intergenic304--negctrl-unmapped048--negctrl-unmapped288--negctrl-unmapped341--negctrl-unmapped347--negctrl-unmapped167	group2a	targeting	0.0043	1	negctrl-intergenic304	target	context-4	negctrltarget	negctrl	0.0272	other	other
constructs	32724	negctrl-intergenic183--negctrl-intergenic299--negctrl-intergenic504--negctrl-intergenic466--negctrl-intergenic351--negctrl-intergenic456	group2a	targeting	0.0297	5	negctrl-intergenic351	target	context-2	negctrltarget	negctrl	-0.0481	other	other
constructs	16828	negctrl-intergenic503--negctrl-intergenic358--negctrl-intergenic470--negctrl-intergenic520--negctrl-intergenic098--negctrl-intergenic007	group2a	targeting	0.004	4	negctrl-intergenic520	target	context-1	negctrltarget	negctrl	-0.028	other	other
constructs	83377	negctrl-unmapped377--negctrl-unmapped272--negctrl-intergenic367--negctrl-unmapped093--negctrl-unmapped301--negctrl-unmapped158	group2a	targeting	0.0042	3	negctrl-intergenic367	target	context-5	negctrltarget	negctrl	0.0621	other	other
constructs	48638	negctrl-intergenic146--negctrl-intergenic258--negctrl-intergenic435--negctrl-intergenic324--negctrl-intergenic068--negctrl-intergenic190	group2a	targeting	-0.0183	6	negctrl-intergenic190	target	context-3	negctrltarget	negctrl	-0.0145	other	other
constructs	32201	negctrl-intergenic183--negctrl-intergenic299--negctrl-intergenic504--negctrl-intergenic261--negctrl-intergenic307--negctrl-intergenic456	group2a	targeting	0.0171	4	negctrl-intergenic261	target	context-2	negctrltarget	negctrl	0.0549	other	other
constructs	64967	negctrl-unmapped436--negctrl-intergenic101--negctrl-unmapped288--negctrl-unmapped341--negctrl-unmapped347--negctrl-unmapped167	group2a	targeting	-0.0135	2	negctrl-intergenic101	target	context-4	negctrltarget	negctrl	-0.0755	other	other
constructs	82821	negctrl-unmapped377--negctrl-unmapped272--negctrl-unmapped116--negctrl-unmapped093--negctrl-intergenic270--negctrl-unmapped158	group2a	targeting	-0.0314	5	negctrl-intergenic270	target	context-5	negctrltarget	negctrl	2e-04	other	other
constructs	82225	negctrl-unmapped377--negctrl-unmapped272--negctrl-intergenic169--negctrl-unmapped093--negctrl-unmapped301--negctrl-unmapped158	group2a	targeting	-0.0115	3	negctrl-intergenic169	target	context-5	negctrltarget	negctrl	-0.0236	other	other
constructs	67153	negctrl-unmapped436--negctrl-unmapped048--negctrl-unmapped288--negctrl-intergenic476--negctrl-unmapped347--negctrl-unmapped167	group2a	targeting	-0.0111	4	negctrl-intergenic476	target	context-4	negctrltarget	negctrl	0.0438	other	other
constructs	83978	negctrl-unmapped377--negctrl-unmapped272--negctrl-unmapped116--negctrl-intergenic471--negctrl-unmapped301--negctrl-unmapped158	group2a	targeting	-0.0049	4	negctrl-intergenic471	target	context-5	negctrltarget	negctrl	0.0238	other	other
constructs	64580	negctrl-unmapped436--negctrl-unmapped048--negctrl-unmapped288--negctrl-unmapped341--negctrl-intergenic034--negctrl-unmapped167	group2a	targeting	-0.0484	5	negctrl-intergenic034	target	context-4	negctrltarget	negctrl	-0.0515	other	other
constructs	15395	negctrl-intergenic503--negctrl-intergenic358--negctrl-intergenic470--negctrl-intergenic516--negctrl-intergenic269--negctrl-intergenic007	group2a	targeting	0.0034	5	negctrl-intergenic269	target	context-1	negctrltarget	negctrl	0.0231	other	other
constructs	31965	negctrl-intergenic183--negctrl-intergenic221--negctrl-intergenic504--negctrl-intergenic466--negctrl-intergenic307--negctrl-intergenic456	group2a	targeting	0.0351	2	negctrl-intergenic221	target	context-2	negctrltarget	negctrl	-0.0308	other	other
constructs	65514	negctrl-unmapped436--negctrl-unmapped048--negctrl-intergenic194--negctrl-unmapped341--negctrl-unmapped347--negctrl-unmapped167	group2a	targeting	-0.0131	3	negctrl-intergenic194	target	context-4	negctrltarget	negctrl	-0.0482	other	other
constructs	50221	negctrl-intergenic146--negctrl-intergenic258--negctrl-intergenic435--negctrl-intergenic324--negctrl-intergenic461--negctrl-intergenic510	group2a	targeting	-0.0141	5	negctrl-intergenic461	target	context-3	negctrltarget	negctrl	0.0535	other	other
constructs	48438	negctrl-intergenic146--negctrl-intergenic258--negctrl-intergenic435--negctrl-intergenic156--negctrl-intergenic068--negctrl-intergenic510	group2a	targeting	0.0046	4	negctrl-intergenic156	target	context-3	negctrltarget	negctrl	0.0302	other	other
constructs	54372	negctrl-unmapped436--negctrl-unmapped048--spacer_005969--negctrl-unmapped341--negctrl-unmapped347--negctrl-unmapped167	group2a	targeting	-0.0524	3	spacer_005969	target	context-4	target	non-canonical	-0.2521	low	low
constructs	49105	negctrl-intergenic146--negctrl-intergenic258--negctrl-intergenic435--negctrl-intergenic324--negctrl-intergenic269--negctrl-intergenic510	group2a	targeting	-0.0087	5	negctrl-intergenic269	target	context-3	negctrltarget	negctrl	0.0231	other	other
constructs	14091	negctrl-intergenic503--negctrl-intergenic358--negctrl-intergenic047--negctrl-intergenic516--negctrl-intergenic098--negctrl-intergenic007	group2a	targeting	0.0225	3	negctrl-intergenic047	target	context-1	negctrltarget	negctrl	0.0145	other	other
constructs	50513	negctrl-intergenic146--negctrl-intergenic258--negctrl-intergenic515--negctrl-intergenic324--negctrl-intergenic068--negctrl-intergenic510	group2a	targeting	-0.0199	3	negctrl-intergenic515	target	context-3	negctrltarget	negctrl	-0.0536	other	other
constructs	50363	negctrl-intergenic146--negctrl-intergenic258--negctrl-intergenic487--negctrl-intergenic324--negctrl-intergenic068--negctrl-intergenic510	group2a	targeting	0.0022	3	negctrl-intergenic487	target	context-3	negctrltarget	negctrl	-0.0018	other	other
constructs	82880	negctrl-unmapped377--negctrl-unmapped272--negctrl-unmapped116--negctrl-intergenic280--negctrl-unmapped301--negctrl-unmapped158	group2a	targeting	0.004	4	negctrl-intergenic280	target	context-5	negctrltarget	negctrl	0.0659	other	other
constructs	65933	negctrl-unmapped436--negctrl-intergenic265--negctrl-unmapped288--negctrl-unmapped341--negctrl-unmapped347--negctrl-unmapped167	group2a	targeting	-0.0353	2	negctrl-intergenic265	target	context-4	negctrltarget	negctrl	-0.0437	other	other
constructs	66086	negctrl-unmapped436--negctrl-unmapped048--negctrl-unmapped288--negctrl-unmapped341--negctrl-intergenic290--negctrl-unmapped167	group2a	targeting	-0.049	5	negctrl-intergenic290	target	context-4	negctrltarget	negctrl	0.0099	other	other
constructs	66517	negctrl-unmapped436--negctrl-unmapped048--negctrl-unmapped288--negctrl-intergenic366--negctrl-unmapped347--negctrl-unmapped167	group2a	targeting	0.0032	4	negctrl-intergenic366	target	context-4	negctrltarget	negctrl	-0.0072	other	other
constructs	81726	negctrl-unmapped377--negctrl-intergenic084--negctrl-unmapped116--negctrl-unmapped093--negctrl-unmapped301--negctrl-unmapped158	group2a	targeting	1e-04	2	negctrl-intergenic084	target	context-5	negctrltarget	negctrl	0.0273	other	other
constructs	65182	negctrl-intergenic137--negctrl-unmapped048--negctrl-unmapped288--negctrl-unmapped341--negctrl-unmapped347--negctrl-unmapped167	group2a	targeting	0.0223	1	negctrl-intergenic137	target	context-4	negctrltarget	negctrl	-0.0213	other	other
constructs	81560	negctrl-unmapped377--negctrl-unmapped272--negctrl-unmapped116--negctrl-intergenic055--negctrl-unmapped301--negctrl-unmapped158	group2a	targeting	0.0029	4	negctrl-intergenic055	target	context-5	negctrltarget	negctrl	-0.0599	other	other
constructs	15589	negctrl-intergenic303--negctrl-intergenic358--negctrl-intergenic470--negctrl-intergenic516--negctrl-intergenic098--negctrl-intergenic007	group2a	targeting	-0.0243	1	negctrl-intergenic303	target	context-1	negctrltarget	negctrl	0.0502	other	other
constructs	66949	negctrl-unmapped436--negctrl-unmapped048--negctrl-unmapped288--negctrl-intergenic439--negctrl-unmapped347--negctrl-unmapped167	group2a	targeting	-0.0141	4	negctrl-intergenic439	target	context-4	negctrltarget	negctrl	-0.0456	other	other
constructs	74001	negctrl-unmapped377--negctrl-unmapped272--negctrl-unmapped116--negctrl-unmapped093--spacer_038200--negctrl-unmapped158	group2a	targeting	-0.0183	5	spacer_038200	target	context-5	target	TTTV	-0.3311	low	low
constructs	40528	negctrl-intergenic146--spacer_039754--negctrl-intergenic435--negctrl-intergenic324--negctrl-intergenic068--negctrl-intergenic510	group2a	targeting	-0.0497	2	spacer_039754	target	context-3	target	TTTV	-0.4129	low	low
constructs	47811	negctrl-intergenic049--negctrl-intergenic258--negctrl-intergenic435--negctrl-intergenic324--negctrl-intergenic068--negctrl-intergenic510	group2a	targeting	-0.1011	1	negctrl-intergenic049	target	context-3	negctrltarget	negctrl	0.0121	other	other
constructs	15743	negctrl-intergenic503--negctrl-intergenic358--negctrl-intergenic470--negctrl-intergenic516--negctrl-intergenic330--negctrl-intergenic007	group2a	targeting	0.025	5	negctrl-intergenic330	target	context-1	negctrltarget	negctrl	-0.0864	other	low
constructs	14853	negctrl-intergenic503--negctrl-intergenic358--negctrl-intergenic177--negctrl-intergenic516--negctrl-intergenic098--negctrl-intergenic007	group2a	targeting	0.0113	3	negctrl-intergenic177	target	context-1	negctrltarget	negctrl	-0.2232	low	low
constructs	30749	negctrl-intergenic183--negctrl-intergenic299--negctrl-intergenic504--negctrl-intergenic014--negctrl-intergenic307--negctrl-intergenic456	group2a	targeting	0.0326	4	negctrl-intergenic014	target	context-2	negctrltarget	negctrl	0.0017	other	other
constructs	81583	negctrl-unmapped377--negctrl-unmapped272--negctrl-intergenic059--negctrl-unmapped093--negctrl-unmapped301--negctrl-unmapped158	group2a	targeting	-0.0072	3	negctrl-intergenic059	target	context-5	negctrltarget	negctrl	-0.0496	other	other
constructs	57209	negctrl-unmapped436--spacer_038760--negctrl-unmapped288--negctrl-unmapped341--negctrl-unmapped347--negctrl-unmapped167	group2a	targeting	-0.03	2	spacer_038760	target	context-4	target	TTTV	-0.2888	low	low
constructs	50417	negctrl-intergenic146--negctrl-intergenic258--negctrl-intergenic496--negctrl-intergenic324--negctrl-intergenic068--negctrl-intergenic510	group2a	targeting	-0.0124	3	negctrl-intergenic496	target	context-3	negctrltarget	negctrl	0.0403	other	other
constructs	84266	negctrl-unmapped377--negctrl-unmapped272--negctrl-unmapped116--negctrl-intergenic523--negctrl-unmapped301--negctrl-unmapped158	group2a	targeting	-0.0082	4	negctrl-intergenic523	target	context-5	negctrltarget	negctrl	-0.0136	other	other
constructs	31888	negctrl-intergenic183--negctrl-intergenic299--negctrl-intergenic208--negctrl-intergenic466--negctrl-intergenic307--negctrl-intergenic456	group2a	targeting	0.0267	3	negctrl-intergenic208	target	context-2	negctrltarget	negctrl	-0.0336	other	other
constructs	65021	negctrl-unmapped436--negctrl-intergenic110--negctrl-unmapped288--negctrl-unmapped341--negctrl-unmapped347--negctrl-unmapped167	group2a	targeting	-0.0469	2	negctrl-intergenic110	target	context-4	negctrltarget	negctrl	-0.0646	other	other
constructs	81828	negctrl-unmapped377--negctrl-intergenic102--negctrl-unmapped116--negctrl-unmapped093--negctrl-unmapped301--negctrl-unmapped158	group2a	targeting	-0.0129	2	negctrl-intergenic102	target	context-5	negctrltarget	negctrl	-0.006	other	other
constructs	31834	negctrl-intergenic183--negctrl-intergenic299--negctrl-intergenic199--negctrl-intergenic466--negctrl-intergenic307--negctrl-intergenic456	group2a	targeting	0.033	3	negctrl-intergenic199	target	context-2	negctrltarget	negctrl	-0.0251	other	other
constructs	67003	negctrl-unmapped436--negctrl-unmapped048--negctrl-unmapped288--negctrl-intergenic448--negctrl-unmapped347--negctrl-unmapped167	group2a	targeting	-0.0065	4	negctrl-intergenic448	target	context-4	negctrltarget	negctrl	-0.0793	other	other
constructs	82938	negctrl-unmapped377--negctrl-intergenic290--negctrl-unmapped116--negctrl-unmapped093--negctrl-unmapped301--negctrl-unmapped158	group2a	targeting	0.0091	2	negctrl-intergenic290	target	context-5	negctrltarget	negctrl	0.0099	other	other
constructs	83514	negctrl-unmapped377--negctrl-intergenic390--negctrl-unmapped116--negctrl-unmapped093--negctrl-unmapped301--negctrl-unmapped158	group2a	targeting	-0.0232	2	negctrl-intergenic390	target	context-5	negctrltarget	negctrl	0.0488	other	other
constructs	65691	negctrl-unmapped436--negctrl-unmapped048--negctrl-unmapped288--negctrl-unmapped341--negctrl-unmapped347--negctrl-intergenic223	group2a	targeting	-0.0361	6	negctrl-intergenic223	target	context-4	negctrltarget	negctrl	0.0166	other	other
constructs	65798	negctrl-unmapped436--negctrl-unmapped048--negctrl-unmapped288--negctrl-unmapped341--negctrl-intergenic241--negctrl-unmapped167	group2a	targeting	-0.0455	5	negctrl-intergenic241	target	context-4	negctrltarget	negctrl	-0.0386	other	other
constructs	82154	negctrl-unmapped377--negctrl-unmapped272--negctrl-unmapped116--negctrl-intergenic157--negctrl-unmapped301--negctrl-unmapped158	group2a	targeting	0.0151	4	negctrl-intergenic157	target	context-5	negctrltarget	negctrl	-0.0839	other	other
constructs	31984	negctrl-intergenic183--negctrl-intergenic299--negctrl-intergenic224--negctrl-intergenic466--negctrl-intergenic307--negctrl-intergenic456	group2a	targeting	0.0135	3	negctrl-intergenic224	target	context-2	negctrltarget	negctrl	0.0141	other	other
constructs	32388	negctrl-intergenic183--negctrl-intergenic299--negctrl-intergenic504--negctrl-intergenic466--negctrl-intergenic292--negctrl-intergenic456	group2a	targeting	0.0216	5	negctrl-intergenic292	target	context-2	negctrltarget	negctrl	0.0122	other	other
constructs	32285	negctrl-intergenic183--negctrl-intergenic299--negctrl-intergenic504--negctrl-intergenic275--negctrl-intergenic307--negctrl-intergenic456	group2a	targeting	0.0336	4	negctrl-intergenic275	target	context-2	negctrltarget	negctrl	-0.009	other	other
constructs	39796	negctrl-intergenic146--spacer_030080--negctrl-intergenic435--negctrl-intergenic324--negctrl-intergenic068--negctrl-intergenic510	group2a	targeting	-0.1839	2	spacer_030080	target	context-3	target	TTTV	-0.4275	low	low
constructs	31732	negctrl-intergenic183--negctrl-intergenic299--negctrl-intergenic181--negctrl-intergenic466--negctrl-intergenic307--negctrl-intergenic456	group2a	targeting	0.0036	3	negctrl-intergenic181	target	context-2	negctrltarget	negctrl	0.0776	other	other
constructs	41149	negctrl-intergenic146--negctrl-intergenic258--negctrl-intergenic435--negctrl-intergenic324--spacer_053887--negctrl-intergenic510	group2a	targeting	-0.1335	5	spacer_053887	target	context-3	target	non-canonical	-0.2314	low	low
constructs	74739	negctrl-unmapped377--negctrl-unmapped272--negctrl-unmapped116--negctrl-unmapped093--spacer_046187--negctrl-unmapped158	group2a	targeting	-0.0265	5	spacer_046187	target	context-5	target	TTTV	-0.2572	low	low
constructs	33178	negctrl-intergenic183--negctrl-intergenic299--negctrl-intergenic428--negctrl-intergenic466--negctrl-intergenic307--negctrl-intergenic456	group2a	targeting	0.0403	3	negctrl-intergenic428	target	context-2	negctrltarget	negctrl	-0.0419	other	other
constructs	13971	negctrl-intergenic503--negctrl-intergenic358--negctrl-intergenic027--negctrl-intergenic516--negctrl-intergenic098--negctrl-intergenic007	group2a	targeting	0.0014	3	negctrl-intergenic027	target	context-1	negctrltarget	negctrl	-0.0289	other	other
constructs	67189	negctrl-unmapped436--negctrl-unmapped048--negctrl-unmapped288--negctrl-intergenic482--negctrl-unmapped347--negctrl-unmapped167	group2a	targeting	-0.01	4	negctrl-intergenic482	target	context-4	negctrltarget	negctrl	0.0242	other	other
constructs	81735	negctrl-unmapped377--negctrl-unmapped272--negctrl-unmapped116--negctrl-unmapped093--negctrl-intergenic085--negctrl-unmapped158	group2a	targeting	0.0119	5	negctrl-intergenic085	target	context-5	negctrltarget	negctrl	-0.0709	other	other
constructs	15122	negctrl-intergenic503--negctrl-intergenic223--negctrl-intergenic470--negctrl-intergenic516--negctrl-intergenic098--negctrl-intergenic007	group2a	targeting	-0.0097	2	negctrl-intergenic223	target	context-1	negctrltarget	negctrl	0.0166	other	other
constructs	65779	negctrl-unmapped436--negctrl-unmapped048--negctrl-unmapped288--negctrl-intergenic238--negctrl-unmapped347--negctrl-unmapped167	group2a	targeting	-0.0131	4	negctrl-intergenic238	target	context-4	negctrltarget	negctrl	0.0666	other	other
constructs	15857	negctrl-intergenic503--negctrl-intergenic358--negctrl-intergenic470--negctrl-intergenic516--negctrl-intergenic349--negctrl-intergenic007	group2a	targeting	0.0043	5	negctrl-intergenic349	target	context-1	negctrltarget	negctrl	-0.0745	other	other
constructs	81243	negctrl-unmapped377--negctrl-unmapped272--negctrl-unmapped116--negctrl-unmapped093--negctrl-intergenic001--negctrl-unmapped158	group2a	targeting	-0.0054	5	negctrl-intergenic001	target	context-5	negctrltarget	negctrl	-0.0315	other	other
constructs	82017	negctrl-unmapped377--negctrl-unmapped272--negctrl-unmapped116--negctrl-unmapped093--negctrl-intergenic133--negctrl-unmapped158	group2a	targeting	0.0042	5	negctrl-intergenic133	target	context-5	negctrltarget	negctrl	-0.0577	other	other
constructs	48841	negctrl-intergenic146--negctrl-intergenic258--negctrl-intergenic435--negctrl-intergenic324--negctrl-intergenic224--negctrl-intergenic510	group2a	targeting	0.013	5	negctrl-intergenic224	target	context-3	negctrltarget	negctrl	0.0141	other	other
constructs	15685	negctrl-intergenic320--negctrl-intergenic358--negctrl-intergenic470--negctrl-intergenic516--negctrl-intergenic098--negctrl-intergenic007	group2a	targeting	-0.0286	1	negctrl-intergenic320	target	context-1	negctrltarget	negctrl	0.0347	other	other
constructs	81517	negctrl-unmapped377--negctrl-unmapped272--negctrl-intergenic048--negctrl-unmapped093--negctrl-unmapped301--negctrl-unmapped158	group2a	targeting	0.0139	3	negctrl-intergenic048	target	context-5	negctrltarget	negctrl	-0.0194	other	other
constructs	49608	negctrl-intergenic146--negctrl-intergenic258--negctrl-intergenic435--negctrl-intergenic356--negctrl-intergenic068--negctrl-intergenic510	group2a	targeting	-0.0108	4	negctrl-intergenic356	target	context-3	negctrltarget	negctrl	-0.0271	other	other
constructs	31220	negctrl-intergenic094--negctrl-intergenic299--negctrl-intergenic504--negctrl-intergenic466--negctrl-intergenic307--negctrl-intergenic456	group2a	targeting	0.0343	1	negctrl-intergenic094	target	context-2	negctrltarget	negctrl	-0.1223	other	low
constructs	67417	negctrl-unmapped436--negctrl-unmapped048--negctrl-unmapped288--negctrl-intergenic524--negctrl-unmapped347--negctrl-unmapped167	group2a	targeting	-0.0203	4	negctrl-intergenic524	target	context-4	negctrltarget	negctrl	-0.0203	other	other
constructs	81396	negctrl-unmapped377--negctrl-intergenic028--negctrl-unmapped116--negctrl-unmapped093--negctrl-unmapped301--negctrl-unmapped158	group2a	targeting	-0.0047	2	negctrl-intergenic028	target	context-5	negctrltarget	negctrl	-0.0212	other	other
constructs	84053	negctrl-intergenic484--negctrl-unmapped272--negctrl-unmapped116--negctrl-unmapped093--negctrl-unmapped301--negctrl-unmapped158	group2a	targeting	-0.0682	1	negctrl-intergenic484	target	context-5	negctrltarget	negctrl	0.0031	other	other
constructs	66805	negctrl-unmapped436--negctrl-unmapped048--negctrl-unmapped288--negctrl-intergenic414--negctrl-unmapped347--negctrl-unmapped167	group2a	targeting	-0.0121	4	negctrl-intergenic414	target	context-4	negctrltarget	negctrl	-0.0042	other	other
constructs	16298	negctrl-intergenic503--negctrl-intergenic424--negctrl-intergenic470--negctrl-intergenic516--negctrl-intergenic098--negctrl-intergenic007	group2a	targeting	0.012	2	negctrl-intergenic424	target	context-1	negctrltarget	negctrl	-0.0179	other	other
constructs	84137	negctrl-intergenic498--negctrl-unmapped272--negctrl-unmapped116--negctrl-unmapped093--negctrl-unmapped301--negctrl-unmapped158	group2a	targeting	0.043	1	negctrl-intergenic498	target	context-5	negctrltarget	negctrl	0.0247	other	other
constructs	33009	negctrl-intergenic183--negctrl-intergenic400--negctrl-intergenic504--negctrl-intergenic466--negctrl-intergenic307--negctrl-intergenic456	group2a	targeting	-0.0063	2	negctrl-intergenic400	target	context-2	negctrltarget	negctrl	-0.0075	other	other
constructs	50231	negctrl-intergenic146--negctrl-intergenic258--negctrl-intergenic463--negctrl-intergenic324--negctrl-intergenic068--negctrl-intergenic510	group2a	targeting	3e-04	3	negctrl-intergenic463	target	context-3	negctrltarget	negctrl	0.0943	other	other
constructs	82218	negctrl-unmapped377--negctrl-intergenic168--negctrl-unmapped116--negctrl-unmapped093--negctrl-unmapped301--negctrl-unmapped158	group2a	targeting	-0.079	2	negctrl-intergenic168	target	context-5	negctrltarget	negctrl	-0.1455	other	low
constructs	83371	negctrl-unmapped377--negctrl-unmapped272--negctrl-intergenic366--negctrl-unmapped093--negctrl-unmapped301--negctrl-unmapped158	group2a	targeting	-0.0036	3	negctrl-intergenic366	target	context-5	negctrltarget	negctrl	-0.0072	other	other
constructs	14698	negctrl-intergenic503--negctrl-intergenic358--negctrl-intergenic470--negctrl-intergenic151--negctrl-intergenic098--negctrl-intergenic007	group2a	targeting	0.0165	4	negctrl-intergenic151	target	context-1	negctrltarget	negctrl	-0.0017	other	other
constructs	31091	negctrl-intergenic183--negctrl-intergenic299--negctrl-intergenic504--negctrl-intergenic072--negctrl-intergenic307--negctrl-intergenic456	group2a	targeting	0.0119	4	negctrl-intergenic072	target	context-2	negctrltarget	negctrl	-0.0121	other	other
constructs	64562	negctrl-unmapped436--negctrl-unmapped048--negctrl-unmapped288--negctrl-unmapped341--negctrl-intergenic031--negctrl-unmapped167	group2a	targeting	-0.1025	5	negctrl-intergenic031	target	context-4	negctrltarget	negctrl	-0.029	other	other
constructs	65696	negctrl-unmapped436--negctrl-unmapped048--negctrl-unmapped288--negctrl-unmapped341--negctrl-intergenic224--negctrl-unmapped167	group2a	targeting	-0.0428	5	negctrl-intergenic224	target	context-4	negctrltarget	negctrl	0.0141	other	other
constructs	14365	negctrl-intergenic094--negctrl-intergenic358--negctrl-intergenic470--negctrl-intergenic516--negctrl-intergenic098--negctrl-intergenic007	group2a	targeting	-0.046	1	negctrl-intergenic094	target	context-1	negctrltarget	negctrl	-0.1223	other	low
constructs	16564	negctrl-intergenic503--negctrl-intergenic358--negctrl-intergenic470--negctrl-intergenic472--negctrl-intergenic098--negctrl-intergenic007	group2a	targeting	0.0084	4	negctrl-intergenic472	target	context-1	negctrltarget	negctrl	-0.0222	other	other
constructs	14246	negctrl-intergenic503--negctrl-intergenic074--negctrl-intergenic470--negctrl-intergenic516--negctrl-intergenic098--negctrl-intergenic007	group2a	targeting	-0.0042	2	negctrl-intergenic074	target	context-1	negctrltarget	negctrl	-0.0189	other	other
constructs	83009	negctrl-intergenic303--negctrl-unmapped272--negctrl-unmapped116--negctrl-unmapped093--negctrl-unmapped301--negctrl-unmapped158	group2a	targeting	0.0377	1	negctrl-intergenic303	target	context-5	negctrltarget	negctrl	0.0502	other	other
constructs	48123	negctrl-intergenic103--negctrl-intergenic258--negctrl-intergenic435--negctrl-intergenic324--negctrl-intergenic068--negctrl-intergenic510	group2a	targeting	-0.0541	1	negctrl-intergenic103	target	context-3	negctrltarget	negctrl	-0.0535	other	other
constructs	31056	negctrl-intergenic183--negctrl-intergenic299--negctrl-intergenic504--negctrl-intergenic466--negctrl-intergenic065--negctrl-intergenic456	group2a	targeting	0.0226	5	negctrl-intergenic065	target	context-2	negctrltarget	negctrl	-0.0235	other	other
constructs	13908	negctrl-intergenic503--negctrl-intergenic358--negctrl-intergenic470--negctrl-intergenic516--negctrl-intergenic098--negctrl-intergenic016	group2a	targeting	0.0196	6	negctrl-intergenic016	target	context-1	negctrltarget	negctrl	9e-04	other	other
constructs	83084	negctrl-unmapped377--negctrl-unmapped272--negctrl-unmapped116--negctrl-intergenic316--negctrl-unmapped301--negctrl-unmapped158	group2a	targeting	-0.0138	4	negctrl-intergenic316	target	context-5	negctrltarget	negctrl	0.0133	other	other
constructs	67211	negctrl-unmapped436--negctrl-intergenic486--negctrl-unmapped288--negctrl-unmapped341--negctrl-unmapped347--negctrl-unmapped167	group2a	targeting	-0.0349	2	negctrl-intergenic486	target	context-4	negctrltarget	negctrl	-0.0591	other	other
constructs	81893	negctrl-intergenic113--negctrl-unmapped272--negctrl-unmapped116--negctrl-unmapped093--negctrl-unmapped301--negctrl-unmapped158	group2a	targeting	-0.0265	1	negctrl-intergenic113	target	context-5	negctrltarget	negctrl	0.0318	other	other
constructs	66006	negctrl-unmapped436--negctrl-unmapped048--negctrl-intergenic277--negctrl-unmapped341--negctrl-unmapped347--negctrl-unmapped167	group2a	targeting	-0.0235	3	negctrl-intergenic277	target	context-4	negctrltarget	negctrl	-0.0355	other	other
constructs	65945	negctrl-unmapped436--negctrl-intergenic267--negctrl-unmapped288--negctrl-unmapped341--negctrl-unmapped347--negctrl-unmapped167	group2a	targeting	-0.0289	2	negctrl-intergenic267	target	context-4	negctrltarget	negctrl	0.0688	other	other
constructs	65494	negctrl-intergenic191--negctrl-unmapped048--negctrl-unmapped288--negctrl-unmapped341--negctrl-unmapped347--negctrl-unmapped167	group2a	targeting	-0.0364	1	negctrl-intergenic191	target	context-4	negctrltarget	negctrl	-0.0134	other	other
constructs	20663	negctrl-intergenic183--negctrl-intergenic299--negctrl-intergenic504--spacer_005969--negctrl-intergenic307--negctrl-intergenic456	group2a	targeting	0.0264	4	spacer_005969	target	context-2	target	non-canonical	-0.2521	low	low
constructs	83081	negctrl-intergenic316--negctrl-unmapped272--negctrl-unmapped116--negctrl-unmapped093--negctrl-unmapped301--negctrl-unmapped158	group2a	targeting	-0.0146	1	negctrl-intergenic316	target	context-5	negctrltarget	negctrl	0.0133	other	other
constructs	30978	negctrl-intergenic183--negctrl-intergenic299--negctrl-intergenic504--negctrl-intergenic466--negctrl-intergenic052--negctrl-intergenic456	group2a	targeting	-0.0192	5	negctrl-intergenic052	target	context-2	negctrltarget	negctrl	-0.0015	other	other
constructs	72672	negctrl-unmapped377--spacer_020338--negctrl-unmapped116--negctrl-unmapped093--negctrl-unmapped301--negctrl-unmapped158	group2a	targeting	-0.0234	2	spacer_020338	target	context-5	target	non-canonical	-0.2319	low	low
constructs	82501	negctrl-unmapped377--negctrl-unmapped272--negctrl-intergenic216--negctrl-unmapped093--negctrl-unmapped301--negctrl-unmapped158	group2a	targeting	-0.0103	3	negctrl-intergenic216	target	context-5	negctrltarget	negctrl	-0.0104	other	other
constructs	3762	negctrl-intergenic503--negctrl-intergenic358--negctrl-intergenic470--negctrl-intergenic516--negctrl-intergenic098--spacer_005958	group2a	targeting	0.0348	6	spacer_005958	target	context-1	target	non-canonical	-0.3487	low	low
constructs	32840	negctrl-intergenic372--negctrl-intergenic299--negctrl-intergenic504--negctrl-intergenic466--negctrl-intergenic307--negctrl-intergenic456	group2a	targeting	-0.0472	1	negctrl-intergenic372	target	context-2	negctrltarget	negctrl	-0.1932	other	low
constructs	49017	negctrl-intergenic254--negctrl-intergenic258--negctrl-intergenic435--negctrl-intergenic324--negctrl-intergenic068--negctrl-intergenic510	group2a	targeting	0.0062	1	negctrl-intergenic254	target	context-3	negctrltarget	negctrl	9e-04	other	other
constructs	82885	negctrl-unmapped377--negctrl-unmapped272--negctrl-intergenic281--negctrl-unmapped093--negctrl-unmapped301--negctrl-unmapped158	group2a	targeting	-0.0084	3	negctrl-intergenic281	target	context-5	negctrltarget	negctrl	0.0621	other	other
constructs	7587	negctrl-intergenic503--negctrl-intergenic358--spacer_055780--negctrl-intergenic516--negctrl-intergenic098--negctrl-intergenic007	group2a	targeting	0.0194	3	spacer_055780	target	context-1	target	TTTV	-0.3018	low	low
constructs	73849	negctrl-unmapped377--negctrl-unmapped272--spacer_033841--negctrl-unmapped093--negctrl-unmapped301--negctrl-unmapped158	group2a	targeting	0.0067	3	spacer_033841	target	context-5	target	TTTV	-0.5017	low	low
constructs	83744	negctrl-unmapped377--negctrl-unmapped272--negctrl-unmapped116--negctrl-intergenic428--negctrl-unmapped301--negctrl-unmapped158	group2a	targeting	0.0079	4	negctrl-intergenic428	target	context-5	negctrltarget	negctrl	-0.0419	other	other
constructs	67398	negctrl-unmapped436--negctrl-unmapped048--negctrl-intergenic521--negctrl-unmapped341--negctrl-unmapped347--negctrl-unmapped167	group2a	targeting	-0.0204	3	negctrl-intergenic521	target	context-4	negctrltarget	negctrl	0.0219	other	other
constructs	48970	negctrl-intergenic146--negctrl-intergenic246--negctrl-intergenic435--negctrl-intergenic324--negctrl-intergenic068--negctrl-intergenic510	group2a	targeting	0.0064	2	negctrl-intergenic246	target	context-3	negctrltarget	negctrl	0.066	other	other
constructs	75008	negctrl-unmapped377--negctrl-unmapped272--negctrl-unmapped116--spacer_055780--negctrl-unmapped301--negctrl-unmapped158	group2a	targeting	0.0017	4	spacer_055780	target	context-5	target	TTTV	-0.3018	low	low
constructs	25481	negctrl-intergenic183--negctrl-intergenic299--negctrl-intergenic504--spacer_068315--negctrl-intergenic307--negctrl-intergenic456	group2a	targeting	0.0344	4	spacer_068315	target	context-2	target	TTTV	-0.271	low	low
constructs	24129	negctrl-intergenic183--spacer_046180--negctrl-intergenic504--negctrl-intergenic466--negctrl-intergenic307--negctrl-intergenic456	group2a	targeting	0.0187	2	spacer_046180	target	context-2	target	TTTV	-0.2536	low	low
constructs	15495	negctrl-intergenic503--negctrl-intergenic358--negctrl-intergenic286--negctrl-intergenic516--negctrl-intergenic098--negctrl-intergenic007	group2a	targeting	-0.0148	3	negctrl-intergenic286	target	context-1	negctrltarget	negctrl	0.0103	other	other
constructs	83401	negctrl-unmapped377--negctrl-unmapped272--negctrl-intergenic371--negctrl-unmapped093--negctrl-unmapped301--negctrl-unmapped158	group2a	targeting	-0.018	3	negctrl-intergenic371	target	context-5	negctrltarget	negctrl	-0.0504	other	other
constructs	83665	negctrl-unmapped377--negctrl-unmapped272--negctrl-intergenic415--negctrl-unmapped093--negctrl-unmapped301--negctrl-unmapped158	group2a	targeting	0.0122	3	negctrl-intergenic415	target	context-5	negctrltarget	negctrl	0.0517	other	other
constructs	48167	negctrl-intergenic146--negctrl-intergenic258--negctrl-intergenic110--negctrl-intergenic324--negctrl-intergenic068--negctrl-intergenic510	group2a	targeting	-0.0061	3	negctrl-intergenic110	target	context-3	negctrltarget	negctrl	-0.0646	other	other
constructs	82462	negctrl-unmapped377--negctrl-unmapped272--negctrl-unmapped116--negctrl-unmapped093--negctrl-unmapped301--negctrl-intergenic209	group2a	targeting	-0.0099	6	negctrl-intergenic209	target	context-5	negctrltarget	negctrl	0.0483	other	other
constructs	14362	negctrl-intergenic503--negctrl-intergenic358--negctrl-intergenic470--negctrl-intergenic093--negctrl-intergenic098--negctrl-intergenic007	group2a	targeting	0.0401	4	negctrl-intergenic093	target	context-1	negctrltarget	negctrl	-0.1101	other	low
constructs	48867	negctrl-intergenic229--negctrl-intergenic258--negctrl-intergenic435--negctrl-intergenic324--negctrl-intergenic068--negctrl-intergenic510	group2a	targeting	-0.045	1	negctrl-intergenic229	target	context-3	negctrltarget	negctrl	-0.0607	other	other
constructs	14549	negctrl-intergenic503--negctrl-intergenic358--negctrl-intergenic470--negctrl-intergenic516--negctrl-intergenic125--negctrl-intergenic007	group2a	targeting	0.0256	5	negctrl-intergenic125	target	context-1	negctrltarget	negctrl	0.049	other	other
constructs	49517	negctrl-intergenic146--negctrl-intergenic258--negctrl-intergenic341--negctrl-intergenic324--negctrl-intergenic068--negctrl-intergenic510	group2a	targeting	-0.0088	3	negctrl-intergenic341	target	context-3	negctrltarget	negctrl	0.0185	other	other
constructs	66676	negctrl-intergenic393--negctrl-unmapped048--negctrl-unmapped288--negctrl-unmapped341--negctrl-unmapped347--negctrl-unmapped167	group2a	targeting	-0.0616	1	negctrl-intergenic393	target	context-4	negctrltarget	negctrl	0.0045	other	other
constructs	14973	negctrl-intergenic503--negctrl-intergenic358--negctrl-intergenic198--negctrl-intergenic516--negctrl-intergenic098--negctrl-intergenic007	group2a	targeting	0.0309	3	negctrl-intergenic198	target	context-1	negctrltarget	negctrl	-0.0766	other	other
constructs	81469	negctrl-unmapped377--negctrl-unmapped272--negctrl-intergenic040--negctrl-unmapped093--negctrl-unmapped301--negctrl-unmapped158	group2a	targeting	-0.0046	3	negctrl-intergenic040	target	context-5	negctrltarget	negctrl	-0.0197	other	other
constructs	67297	negctrl-unmapped436--negctrl-unmapped048--negctrl-unmapped288--negctrl-intergenic500--negctrl-unmapped347--negctrl-unmapped167	group2a	targeting	-0.0281	4	negctrl-intergenic500	target	context-4	negctrltarget	negctrl	-0.0379	other	other
constructs	7719	negctrl-intergenic503--negctrl-intergenic358--spacer_057976--negctrl-intergenic516--negctrl-intergenic098--negctrl-intergenic007	group2a	targeting	-0.002	3	spacer_057976	target	context-1	target	TTTV	-0.4462	low	low
constructs	49253	negctrl-intergenic146--negctrl-intergenic258--negctrl-intergenic294--negctrl-intergenic324--negctrl-intergenic068--negctrl-intergenic510	group2a	targeting	0.0062	3	negctrl-intergenic294	target	context-3	negctrltarget	negctrl	0.0256	other	other
constructs	65632	negctrl-intergenic214--negctrl-unmapped048--negctrl-unmapped288--negctrl-unmapped341--negctrl-unmapped347--negctrl-unmapped167	group2a	targeting	-0.0059	1	negctrl-intergenic214	target	context-4	negctrltarget	negctrl	-0.1192	other	low
constructs	16535	negctrl-intergenic503--negctrl-intergenic358--negctrl-intergenic470--negctrl-intergenic516--negctrl-intergenic465--negctrl-intergenic007	group2a	targeting	0.0125	5	negctrl-intergenic465	target	context-1	negctrltarget	negctrl	-0.0178	other	other
constructs	50256	negctrl-intergenic146--negctrl-intergenic258--negctrl-intergenic435--negctrl-intergenic468--negctrl-intergenic068--negctrl-intergenic510	group2a	targeting	-0.0475	4	negctrl-intergenic468	target	context-3	negctrltarget	negctrl	0.0247	other	other
constructs	4593	negctrl-intergenic503--negctrl-intergenic358--spacer_013400--negctrl-intergenic516--negctrl-intergenic098--negctrl-intergenic007	group2a	targeting	0.0214	3	spacer_013400	target	context-1	target	TTTV	-0.2088	low	low
constructs	57772	spacer_046098--negctrl-unmapped048--negctrl-unmapped288--negctrl-unmapped341--negctrl-unmapped347--negctrl-unmapped167	group2a	targeting	-0.4778	1	spacer_046098	target	context-4	target	non-canonical	-0.6087	low	low
constructs	30732	negctrl-intergenic183--negctrl-intergenic299--negctrl-intergenic504--negctrl-intergenic466--negctrl-intergenic011--negctrl-intergenic456	group2a	targeting	0.0252	5	negctrl-intergenic011	target	context-2	negctrltarget	negctrl	3e-04	other	other
constructs	74631	negctrl-unmapped377--negctrl-unmapped272--negctrl-unmapped116--negctrl-unmapped093--spacer_046098--negctrl-unmapped158	group2a	targeting	-0.1645	5	spacer_046098	target	context-5	target	non-canonical	-0.6087	low	low
constructs	15290	negctrl-intergenic503--negctrl-intergenic251--negctrl-intergenic470--negctrl-intergenic516--negctrl-intergenic098--negctrl-intergenic007	group2a	targeting	-0.0207	2	negctrl-intergenic251	target	context-1	negctrltarget	negctrl	-0.0561	other	other
constructs	57942	negctrl-unmapped436--negctrl-unmapped048--spacer_046753--negctrl-unmapped341--negctrl-unmapped347--negctrl-unmapped167	group2a	targeting	-0.032	3	spacer_046753	target	context-4	target	TTTV	-0.4237	low	low
constructs	49043	negctrl-intergenic146--negctrl-intergenic258--negctrl-intergenic259--negctrl-intergenic324--negctrl-intergenic068--negctrl-intergenic510	group2a	targeting	0.0288	3	negctrl-intergenic259	target	context-3	negctrltarget	negctrl	0.0047	other	other
constructs	48719	negctrl-intergenic146--negctrl-intergenic258--negctrl-intergenic204--negctrl-intergenic324--negctrl-intergenic068--negctrl-intergenic510	group2a	targeting	0.0126	3	negctrl-intergenic204	target	context-3	negctrltarget	negctrl	0.0498	other	other
constructs	33437	negctrl-intergenic183--negctrl-intergenic299--negctrl-intergenic504--negctrl-intergenic475--negctrl-intergenic307--negctrl-intergenic456	group2a	targeting	0.0142	4	negctrl-intergenic475	target	context-2	negctrltarget	negctrl	-0.1577	other	low
constructs	49882	negctrl-intergenic146--negctrl-intergenic403--negctrl-intergenic435--negctrl-intergenic324--negctrl-intergenic068--negctrl-intergenic510	group2a	targeting	-0.0081	2	negctrl-intergenic403	target	context-3	negctrltarget	negctrl	0.0084	other	other
constructs	48216	negctrl-intergenic146--negctrl-intergenic258--negctrl-intergenic435--negctrl-intergenic118--negctrl-intergenic068--negctrl-intergenic510	group2a	targeting	-0.0057	4	negctrl-intergenic118	target	context-3	negctrltarget	negctrl	0.0068	other	other
constructs	32447	negctrl-intergenic183--negctrl-intergenic299--negctrl-intergenic504--negctrl-intergenic303--negctrl-intergenic307--negctrl-intergenic456	group2a	targeting	0.0112	4	negctrl-intergenic303	target	context-2	negctrltarget	negctrl	0.0502	other	other
constructs	66325	negctrl-unmapped436--negctrl-unmapped048--negctrl-unmapped288--negctrl-intergenic333--negctrl-unmapped347--negctrl-unmapped167	group2a	targeting	-0.0205	4	negctrl-intergenic333	target	context-4	negctrltarget	negctrl	-0.0447	other	other
constructs	14522	negctrl-intergenic503--negctrl-intergenic121--negctrl-intergenic470--negctrl-intergenic516--negctrl-intergenic098--negctrl-intergenic007	group2a	targeting	0.0145	2	negctrl-intergenic121	target	context-1	negctrltarget	negctrl	-0.0248	other	other
constructs	82473	negctrl-unmapped377--negctrl-unmapped272--negctrl-unmapped116--negctrl-unmapped093--negctrl-intergenic211--negctrl-unmapped158	group2a	targeting	0.0112	5	negctrl-intergenic211	target	context-5	negctrltarget	negctrl	-0.0255	other	other
constructs	49528	negctrl-intergenic146--negctrl-intergenic343--negctrl-intergenic435--negctrl-intergenic324--negctrl-intergenic068--negctrl-intergenic510	group2a	targeting	0.0206	2	negctrl-intergenic343	target	context-3	negctrltarget	negctrl	0.0564	other	other
constructs	25383	negctrl-intergenic183--spacer_068281--negctrl-intergenic504--negctrl-intergenic466--negctrl-intergenic307--negctrl-intergenic456	group2a	targeting	-0.0433	2	spacer_068281	target	context-2	target	non-canonical	-0.3628	low	low
constructs	65266	negctrl-intergenic152--negctrl-unmapped048--negctrl-unmapped288--negctrl-unmapped341--negctrl-unmapped347--negctrl-unmapped167	group2a	targeting	0.0138	1	negctrl-intergenic152	target	context-4	negctrltarget	negctrl	-0.0071	other	other
constructs	30816	negctrl-intergenic183--negctrl-intergenic299--negctrl-intergenic504--negctrl-intergenic466--negctrl-intergenic025--negctrl-intergenic456	group2a	targeting	0.0015	5	negctrl-intergenic025	target	context-2	negctrltarget	negctrl	-0.0272	other	other
constructs	32686	negctrl-intergenic183--negctrl-intergenic299--negctrl-intergenic345--negctrl-intergenic466--negctrl-intergenic307--negctrl-intergenic456	group2a	targeting	0.0212	3	negctrl-intergenic345	target	context-2	negctrltarget	negctrl	0.0316	other	other
constructs	83157	negctrl-unmapped377--negctrl-unmapped272--negctrl-unmapped116--negctrl-unmapped093--negctrl-intergenic329--negctrl-unmapped158	group2a	targeting	0.0018	5	negctrl-intergenic329	target	context-5	negctrltarget	negctrl	0.0048	other	other
constructs	40838	negctrl-intergenic146--negctrl-intergenic258--negctrl-intergenic435--negctrl-intergenic324--negctrl-intergenic068--spacer_044010	group2a	targeting	-0.0172	6	spacer_044010	target	context-3	target	non-canonical	-0.234	low	low
constructs	25342	negctrl-intergenic183--negctrl-intergenic299--spacer_067738--negctrl-intergenic466--negctrl-intergenic307--negctrl-intergenic456	group2a	targeting	0.0227	3	spacer_067738	target	context-2	target	TTTV	-0.2862	low	low
constructs	83479	negctrl-unmapped377--negctrl-unmapped272--negctrl-intergenic384--negctrl-unmapped093--negctrl-unmapped301--negctrl-unmapped158	group2a	targeting	-0.0054	3	negctrl-intergenic384	target	context-5	negctrltarget	negctrl	0.0059	other	other
constructs	58434	negctrl-unmapped436--negctrl-unmapped048--spacer_059502--negctrl-unmapped341--negctrl-unmapped347--negctrl-unmapped167	group2a	targeting	-0.0589	3	spacer_059502	target	context-4	target	non-canonical	-0.2017	low	low
constructs	31085	negctrl-intergenic183--negctrl-intergenic299--negctrl-intergenic504--negctrl-intergenic071--negctrl-intergenic307--negctrl-intergenic456	group2a	targeting	0.0334	4	negctrl-intergenic071	target	context-2	negctrltarget	negctrl	-0.0055	other	other
constructs	82432	negctrl-unmapped377--negctrl-unmapped272--negctrl-unmapped116--negctrl-unmapped093--negctrl-unmapped301--negctrl-intergenic204	group2a	targeting	0.0256	6	negctrl-intergenic204	target	context-5	negctrltarget	negctrl	0.0498	other	other
constructs	31632	negctrl-intergenic183--negctrl-intergenic299--negctrl-intergenic504--negctrl-intergenic466--negctrl-intergenic164--negctrl-intergenic456	group2a	targeting	0.0062	5	negctrl-intergenic164	target	context-2	negctrltarget	negctrl	-0.011	other	other
constructs	64394	negctrl-unmapped436--negctrl-unmapped048--negctrl-unmapped288--negctrl-unmapped341--negctrl-intergenic002--negctrl-unmapped167	group2a	targeting	-0.0732	5	negctrl-intergenic002	target	context-4	negctrltarget	negctrl	-0.1108	other	low
constructs	65312	negctrl-unmapped436--negctrl-unmapped048--negctrl-unmapped288--negctrl-unmapped341--negctrl-intergenic159--negctrl-unmapped167	group2a	targeting	-0.0632	5	negctrl-intergenic159	target	context-4	negctrltarget	negctrl	0.0074	other	other
constructs	66511	negctrl-unmapped436--negctrl-unmapped048--negctrl-unmapped288--negctrl-intergenic365--negctrl-unmapped347--negctrl-unmapped167	group2a	targeting	-0.0067	4	negctrl-intergenic365	target	context-4	negctrltarget	negctrl	0.0025	other	other
constructs	48828	negctrl-intergenic146--negctrl-intergenic258--negctrl-intergenic435--negctrl-intergenic222--negctrl-intergenic068--negctrl-intergenic510	group2a	targeting	-0.0319	4	negctrl-intergenic222	target	context-3	negctrltarget	negctrl	0.016	other	other
constructs	4037	negctrl-intergenic503--negctrl-intergenic358--negctrl-intergenic470--negctrl-intergenic516--spacer_010143--negctrl-intergenic007	group2a	targeting	-0.0064	5	spacer_010143	target	context-1	target	TTTV	-0.2769	low	low
constructs	33609	negctrl-intergenic183--negctrl-intergenic506--negctrl-intergenic504--negctrl-intergenic466--negctrl-intergenic307--negctrl-intergenic456	group2a	targeting	-0.0135	2	negctrl-intergenic506	target	context-2	negctrltarget	negctrl	0.0094	other	other
constructs	65519	negctrl-unmapped436--negctrl-intergenic195--negctrl-unmapped288--negctrl-unmapped341--negctrl-unmapped347--negctrl-unmapped167	group2a	targeting	-0.0331	2	negctrl-intergenic195	target	context-4	negctrltarget	negctrl	-0.0412	other	other
constructs	65898	negctrl-unmapped436--negctrl-unmapped048--negctrl-intergenic259--negctrl-unmapped341--negctrl-unmapped347--negctrl-unmapped167	group2a	targeting	-0.0035	3	negctrl-intergenic259	target	context-4	negctrltarget	negctrl	0.0047	other	other
constructs	8596	negctrl-intergenic503--negctrl-intergenic358--negctrl-intergenic470--spacer_068304--negctrl-intergenic098--negctrl-intergenic007	group2a	targeting	-0.0399	4	spacer_068304	target	context-1	target	TTTV	-0.3943	low	low
constructs	66635	negctrl-unmapped436--negctrl-intergenic386--negctrl-unmapped288--negctrl-unmapped341--negctrl-unmapped347--negctrl-unmapped167	group2a	targeting	-0.013	2	negctrl-intergenic386	target	context-4	negctrltarget	negctrl	0.0025	other	other
constructs	49392	negctrl-intergenic146--negctrl-intergenic258--negctrl-intergenic435--negctrl-intergenic319--negctrl-intergenic068--negctrl-intergenic510	group2a	targeting	-0.0037	4	negctrl-intergenic319	target	context-3	negctrltarget	negctrl	0.0097	other	other
constructs	65580	negctrl-unmapped436--negctrl-unmapped048--negctrl-intergenic205--negctrl-unmapped341--negctrl-unmapped347--negctrl-unmapped167	group2a	targeting	-0.0422	3	negctrl-intergenic205	target	context-4	negctrltarget	negctrl	-0.0392	other	other
constructs	65270	negctrl-unmapped436--negctrl-unmapped048--negctrl-unmapped288--negctrl-unmapped341--negctrl-intergenic152--negctrl-unmapped167	group2a	targeting	-0.0208	5	negctrl-intergenic152	target	context-4	negctrltarget	negctrl	-0.0071	other	other
constructs	30838	negctrl-intergenic183--negctrl-intergenic299--negctrl-intergenic029--negctrl-intergenic466--negctrl-intergenic307--negctrl-intergenic456	group2a	targeting	-0.0115	3	negctrl-intergenic029	target	context-2	negctrltarget	negctrl	0.02	other	other
constructs	31785	negctrl-intergenic183--negctrl-intergenic191--negctrl-intergenic504--negctrl-intergenic466--negctrl-intergenic307--negctrl-intergenic456	group2a	targeting	0.016	2	negctrl-intergenic191	target	context-2	negctrltarget	negctrl	-0.0134	other	other
constructs	49890	negctrl-intergenic146--negctrl-intergenic258--negctrl-intergenic435--negctrl-intergenic404--negctrl-intergenic068--negctrl-intergenic510	group2a	targeting	-0.0129	4	negctrl-intergenic404	target	context-3	negctrltarget	negctrl	-0.0183	other	other
constructs	7474	negctrl-intergenic503--negctrl-intergenic358--negctrl-intergenic470--spacer_053910--negctrl-intergenic098--negctrl-intergenic007	group2a	targeting	-0.0584	4	spacer_053910	target	context-1	target	TTTV	-0.2888	low	low
constructs	50113	negctrl-intergenic146--negctrl-intergenic258--negctrl-intergenic435--negctrl-intergenic324--negctrl-intergenic442--negctrl-intergenic510	group2a	targeting	0.0142	5	negctrl-intergenic442	target	context-3	negctrltarget	negctrl	-0.0236	other	other
constructs	66366	negctrl-unmapped436--negctrl-unmapped048--negctrl-intergenic340--negctrl-unmapped341--negctrl-unmapped347--negctrl-unmapped167	group2a	targeting	-0.0096	3	negctrl-intergenic340	target	context-4	negctrltarget	negctrl	0.0542	other	other
constructs	14505	negctrl-intergenic503--negctrl-intergenic358--negctrl-intergenic118--negctrl-intergenic516--negctrl-intergenic098--negctrl-intergenic007	group2a	targeting	0.0174	3	negctrl-intergenic118	target	context-1	negctrltarget	negctrl	0.0068	other	other
constructs	14723	negctrl-intergenic503--negctrl-intergenic358--negctrl-intergenic470--negctrl-intergenic516--negctrl-intergenic155--negctrl-intergenic007	group2a	targeting	0.0247	5	negctrl-intergenic155	target	context-1	negctrltarget	negctrl	0.0289	other	other
constructs	81426	negctrl-unmapped377--negctrl-intergenic033--negctrl-unmapped116--negctrl-unmapped093--negctrl-unmapped301--negctrl-unmapped158	group2a	targeting	-0.007	2	negctrl-intergenic033	target	context-5	negctrltarget	negctrl	0.0814	other	other
constructs	48371	negctrl-intergenic146--negctrl-intergenic258--negctrl-intergenic144--negctrl-intergenic324--negctrl-intergenic068--negctrl-intergenic510	group2a	targeting	-0.0177	3	negctrl-intergenic144	target	context-3	negctrltarget	negctrl	0.0644	other	other
constructs	31685	negctrl-intergenic183--negctrl-intergenic299--negctrl-intergenic504--negctrl-intergenic173--negctrl-intergenic307--negctrl-intergenic456	group2a	targeting	0.0105	4	negctrl-intergenic173	target	context-2	negctrltarget	negctrl	0.0289	other	other
constructs	24723	negctrl-intergenic183--spacer_059502--negctrl-intergenic504--negctrl-intergenic466--negctrl-intergenic307--negctrl-intergenic456	group2a	targeting	0.0525	2	spacer_059502	target	context-2	target	non-canonical	-0.2017	low	low
constructs	66437	negctrl-unmapped436--negctrl-intergenic352--negctrl-unmapped288--negctrl-unmapped341--negctrl-unmapped347--negctrl-unmapped167	group2a	targeting	-0.0252	2	negctrl-intergenic352	target	context-4	negctrltarget	negctrl	-0.0405	other	other
constructs	65309	negctrl-unmapped436--negctrl-intergenic159--negctrl-unmapped288--negctrl-unmapped341--negctrl-unmapped347--negctrl-unmapped167	group2a	targeting	-0.0312	2	negctrl-intergenic159	target	context-4	negctrltarget	negctrl	0.0074	other	other
constructs	64891	negctrl-unmapped436--negctrl-unmapped048--negctrl-unmapped288--negctrl-intergenic087--negctrl-unmapped347--negctrl-unmapped167	group2a	targeting	-0.001	4	negctrl-intergenic087	target	context-4	negctrltarget	negctrl	0.0268	other	other
constructs	74252	negctrl-unmapped377--negctrl-unmapped272--negctrl-unmapped116--spacer_039756--negctrl-unmapped301--negctrl-unmapped158	group2a	targeting	-0.0183	4	spacer_039756	target	context-5	target	TTTV	-0.2788	low	low
constructs	31397	negctrl-intergenic183--negctrl-intergenic299--negctrl-intergenic504--negctrl-intergenic124--negctrl-intergenic307--negctrl-intergenic456	group2a	targeting	0.0232	4	negctrl-intergenic124	target	context-2	negctrltarget	negctrl	-0.0167	other	other
constructs	33088	negctrl-intergenic183--negctrl-intergenic299--negctrl-intergenic413--negctrl-intergenic466--negctrl-intergenic307--negctrl-intergenic456	group2a	targeting	-3e-04	3	negctrl-intergenic413	target	context-2	negctrltarget	negctrl	0.0251	other	other
constructs	48105	negctrl-intergenic100--negctrl-intergenic258--negctrl-intergenic435--negctrl-intergenic324--negctrl-intergenic068--negctrl-intergenic510	group2a	targeting	-0.0296	1	negctrl-intergenic100	target	context-3	negctrltarget	negctrl	-0.0336	other	other
constructs	81506	negctrl-unmapped377--negctrl-unmapped272--negctrl-unmapped116--negctrl-intergenic046--negctrl-unmapped301--negctrl-unmapped158	group2a	targeting	0.013	4	negctrl-intergenic046	target	context-5	negctrltarget	negctrl	-0.0051	other	other
constructs	84003	negctrl-unmapped377--negctrl-unmapped272--negctrl-unmapped116--negctrl-unmapped093--negctrl-intergenic475--negctrl-unmapped158	group2a	targeting	-0.0158	5	negctrl-intergenic475	target	context-5	negctrltarget	negctrl	-0.1577	other	low
constructs	67267	negctrl-unmapped436--negctrl-unmapped048--negctrl-unmapped288--negctrl-intergenic495--negctrl-unmapped347--negctrl-unmapped167	group2a	targeting	-7e-04	4	negctrl-intergenic495	target	context-4	negctrltarget	negctrl	0.028	other	other
constructs	48240	negctrl-intergenic146--negctrl-intergenic258--negctrl-intergenic435--negctrl-intergenic122--negctrl-intergenic068--negctrl-intergenic510	group2a	targeting	0.001	4	negctrl-intergenic122	target	context-3	negctrltarget	negctrl	0.0073	other	other
constructs	23231	negctrl-intergenic183--negctrl-intergenic299--negctrl-intergenic504--spacer_033813--negctrl-intergenic307--negctrl-intergenic456	group2a	targeting	0.0411	4	spacer_033813	target	context-2	target	non-canonical	-0.2971	low	low
constructs	50189	negctrl-intergenic146--negctrl-intergenic258--negctrl-intergenic455--negctrl-intergenic324--negctrl-intergenic068--negctrl-intergenic510	group2a	targeting	0.0152	3	negctrl-intergenic455	target	context-3	negctrltarget	negctrl	0.0087	other	other
constructs	7852	negctrl-intergenic503--negctrl-intergenic358--negctrl-intergenic470--spacer_059499--negctrl-intergenic098--negctrl-intergenic007	group2a	targeting	-0.0023	4	spacer_059499	target	context-1	target	non-canonical	-0.2034	low	low
constructs	82807	negctrl-unmapped377--negctrl-unmapped272--negctrl-intergenic268--negctrl-unmapped093--negctrl-unmapped301--negctrl-unmapped158	group2a	targeting	-0.0085	3	negctrl-intergenic268	target	context-5	negctrltarget	negctrl	-0.0087	other	other
constructs	66996	negctrl-unmapped436--negctrl-unmapped048--negctrl-intergenic447--negctrl-unmapped341--negctrl-unmapped347--negctrl-unmapped167	group2a	targeting	-0.0146	3	negctrl-intergenic447	target	context-4	negctrltarget	negctrl	0.0124	other	other
constructs	13894	negctrl-intergenic503--negctrl-intergenic358--negctrl-intergenic470--negctrl-intergenic014--negctrl-intergenic098--negctrl-intergenic007	group2a	targeting	0.0238	4	negctrl-intergenic014	target	context-1	negctrltarget	negctrl	0.0017	other	other
constructs	24308	spacer_053905--negctrl-intergenic299--negctrl-intergenic504--negctrl-intergenic466--negctrl-intergenic307--negctrl-intergenic456	group2a	targeting	-0.1333	1	spacer_053905	target	context-2	target	TTTV	-0.235	low	low
constructs	66890	negctrl-unmapped436--negctrl-unmapped048--negctrl-unmapped288--negctrl-unmapped341--negctrl-intergenic428--negctrl-unmapped167	group2a	targeting	-0.0438	5	negctrl-intergenic428	target	context-4	negctrltarget	negctrl	-0.0419	other	other
constructs	55661	negctrl-unmapped436--spacer_017356--negctrl-unmapped288--negctrl-unmapped341--negctrl-unmapped347--negctrl-unmapped167	group2a	targeting	-0.0488	2	spacer_017356	target	context-4	target	TTTT	-0.2491	low	low
constructs	50107	negctrl-intergenic146--negctrl-intergenic258--negctrl-intergenic435--negctrl-intergenic324--negctrl-intergenic441--negctrl-intergenic510	group2a	targeting	0.0423	5	negctrl-intergenic441	target	context-3	negctrltarget	negctrl	-0.018	other	other
constructs	20753	negctrl-intergenic183--negctrl-intergenic299--negctrl-intergenic504--spacer_006087--negctrl-intergenic307--negctrl-intergenic456	group2a	targeting	0.0215	4	spacer_006087	target	context-2	target	non-canonical	-0.288	low	low
constructs	49583	negctrl-intergenic146--negctrl-intergenic258--negctrl-intergenic352--negctrl-intergenic324--negctrl-intergenic068--negctrl-intergenic510	group2a	targeting	-0.0294	3	negctrl-intergenic352	target	context-3	negctrltarget	negctrl	-0.0405	other	other
constructs	58436	negctrl-unmapped436--negctrl-unmapped048--negctrl-unmapped288--negctrl-unmapped341--spacer_059502--negctrl-unmapped167	group2a	targeting	-0.1141	5	spacer_059502	target	context-4	target	non-canonical	-0.2017	low	low
constructs	31398	negctrl-intergenic183--negctrl-intergenic299--negctrl-intergenic504--negctrl-intergenic466--negctrl-intergenic124--negctrl-intergenic456	group2a	targeting	-0.0033	5	negctrl-intergenic124	target	context-2	negctrltarget	negctrl	-0.0167	other	other
constructs	64890	negctrl-unmapped436--negctrl-unmapped048--negctrl-intergenic087--negctrl-unmapped341--negctrl-unmapped347--negctrl-unmapped167	group2a	targeting	-0.023	3	negctrl-intergenic087	target	context-4	negctrltarget	negctrl	0.0268	other	other
constructs	83562	negctrl-unmapped377--negctrl-intergenic398--negctrl-unmapped116--negctrl-unmapped093--negctrl-unmapped301--negctrl-unmapped158	group2a	targeting	0.0235	2	negctrl-intergenic398	target	context-5	negctrltarget	negctrl	0.0016	other	other
constructs	21348	negctrl-intergenic183--negctrl-intergenic299--negctrl-intergenic504--negctrl-intergenic466--spacer_013267--negctrl-intergenic456	group2a	targeting	8e-04	5	spacer_013267	target	context-2	target	TTTV	-0.2013	low	low
constructs	32490	negctrl-intergenic183--negctrl-intergenic299--negctrl-intergenic504--negctrl-intergenic466--negctrl-intergenic311--negctrl-intergenic456	group2a	targeting	0.0144	5	negctrl-intergenic311	target	context-2	negctrltarget	negctrl	0.0413	other	other
constructs	71227	negctrl-unmapped377--negctrl-unmapped272--spacer_005969--negctrl-unmapped093--negctrl-unmapped301--negctrl-unmapped158	group2a	targeting	-0.0169	3	spacer_005969	target	context-5	target	non-canonical	-0.2521	low	low
constructs	64880	negctrl-unmapped436--negctrl-unmapped048--negctrl-unmapped288--negctrl-unmapped341--negctrl-intergenic085--negctrl-unmapped167	group2a	targeting	-0.0537	5	negctrl-intergenic085	target	context-4	negctrltarget	negctrl	-0.0709	other	other
constructs	66157	negctrl-unmapped436--negctrl-unmapped048--negctrl-unmapped288--negctrl-intergenic303--negctrl-unmapped347--negctrl-unmapped167	group2a	targeting	0.0023	4	negctrl-intergenic303	target	context-4	negctrltarget	negctrl	0.0502	other	other
constructs	41026	negctrl-intergenic146--spacer_046187--negctrl-intergenic435--negctrl-intergenic324--negctrl-intergenic068--negctrl-intergenic510	group2a	targeting	-0.0382	2	spacer_046187	target	context-3	target	TTTV	-0.2572	low	low
constructs	30778	negctrl-intergenic183--negctrl-intergenic299--negctrl-intergenic019--negctrl-intergenic466--negctrl-intergenic307--negctrl-intergenic456	group2a	targeting	0.0237	3	negctrl-intergenic019	target	context-2	negctrltarget	negctrl	-0.0324	other	other
constructs	7586	negctrl-intergenic503--spacer_055780--negctrl-intergenic470--negctrl-intergenic516--negctrl-intergenic098--negctrl-intergenic007	group2a	targeting	2e-04	2	spacer_055780	target	context-1	target	TTTV	-0.3018	low	low
constructs	71268	negctrl-unmapped377--spacer_005986--negctrl-unmapped116--negctrl-unmapped093--negctrl-unmapped301--negctrl-unmapped158	group2a	targeting	-0.2054	2	spacer_005986	target	context-5	target	TTTV	-0.388	low	low
constructs	15232	negctrl-intergenic503--negctrl-intergenic358--negctrl-intergenic470--negctrl-intergenic241--negctrl-intergenic098--negctrl-intergenic007	group2a	targeting	0.0195	4	negctrl-intergenic241	target	context-1	negctrltarget	negctrl	-0.0386	other	other
constructs	49726	negctrl-intergenic146--negctrl-intergenic377--negctrl-intergenic435--negctrl-intergenic324--negctrl-intergenic068--negctrl-intergenic510	group2a	targeting	-0.0069	2	negctrl-intergenic377	target	context-3	negctrltarget	negctrl	0.0265	other	other
constructs	15590	negctrl-intergenic503--negctrl-intergenic303--negctrl-intergenic470--negctrl-intergenic516--negctrl-intergenic098--negctrl-intergenic007	group2a	targeting	0.0229	2	negctrl-intergenic303	target	context-1	negctrltarget	negctrl	0.0502	other	other
constructs	66938	negctrl-unmapped436--negctrl-unmapped048--negctrl-unmapped288--negctrl-unmapped341--negctrl-intergenic437--negctrl-unmapped167	group2a	targeting	-0.0449	5	negctrl-intergenic437	target	context-4	negctrltarget	negctrl	0.0353	other	other
constructs	74892	negctrl-unmapped377--spacer_053910--negctrl-unmapped116--negctrl-unmapped093--negctrl-unmapped301--negctrl-unmapped158	group2a	targeting	-0.149	2	spacer_053910	target	context-5	target	TTTV	-0.2888	low	low
constructs	15617	negctrl-intergenic503--negctrl-intergenic358--negctrl-intergenic470--negctrl-intergenic516--negctrl-intergenic308--negctrl-intergenic007	group2a	targeting	0.0348	5	negctrl-intergenic308	target	context-1	negctrltarget	negctrl	0.0344	other	other
constructs	22391	negctrl-intergenic183--negctrl-intergenic299--negctrl-intergenic504--spacer_022709--negctrl-intergenic307--negctrl-intergenic456	group2a	targeting	0.0249	4	spacer_022709	target	context-2	target	TTTV	-0.3296	low	low
constructs	81843	negctrl-unmapped377--negctrl-unmapped272--negctrl-unmapped116--negctrl-unmapped093--negctrl-intergenic104--negctrl-unmapped158	group2a	targeting	-0.011	5	negctrl-intergenic104	target	context-5	negctrltarget	negctrl	0.0098	other	other
constructs	33561	negctrl-intergenic183--negctrl-intergenic496--negctrl-intergenic504--negctrl-intergenic466--negctrl-intergenic307--negctrl-intergenic456	group2a	targeting	-0.0677	2	negctrl-intergenic496	target	context-2	negctrltarget	negctrl	0.0403	other	other
constructs	41524	negctrl-intergenic146--spacer_059061--negctrl-intergenic435--negctrl-intergenic324--negctrl-intergenic068--negctrl-intergenic510	group2a	targeting	-0.3398	2	spacer_059061	target	context-3	target	TTTV	-0.3979	low	low
constructs	37744	negctrl-intergenic146--spacer_010143--negctrl-intergenic435--negctrl-intergenic324--negctrl-intergenic068--negctrl-intergenic510	group2a	targeting	-0.0499	2	spacer_010143	target	context-3	target	TTTV	-0.2769	low	low
constructs	16415	negctrl-intergenic503--negctrl-intergenic358--negctrl-intergenic470--negctrl-intergenic516--negctrl-intergenic444--negctrl-intergenic007	group2a	targeting	0.0408	5	negctrl-intergenic444	target	context-1	negctrltarget	negctrl	0.0296	other	other
constructs	75908	negctrl-unmapped377--negctrl-unmapped272--negctrl-unmapped116--spacer_067738--negctrl-unmapped301--negctrl-unmapped158	group2a	targeting	-0.019	4	spacer_067738	target	context-5	target	TTTV	-0.2862	low	low
constructs	31102	negctrl-intergenic183--negctrl-intergenic299--negctrl-intergenic074--negctrl-intergenic466--negctrl-intergenic307--negctrl-intergenic456	group2a	targeting	0.0359	3	negctrl-intergenic074	target	context-2	negctrltarget	negctrl	-0.0189	other	other
constructs	47680	negctrl-intergenic146--negctrl-intergenic027--negctrl-intergenic435--negctrl-intergenic324--negctrl-intergenic068--negctrl-intergenic510	group2a	targeting	-0.0183	2	negctrl-intergenic027	target	context-3	negctrltarget	negctrl	-0.0289	other	other
constructs	66832	negctrl-intergenic419--negctrl-unmapped048--negctrl-unmapped288--negctrl-unmapped341--negctrl-unmapped347--negctrl-unmapped167	group2a	targeting	0.0133	1	negctrl-intergenic419	target	context-4	negctrltarget	negctrl	-0.0165	other	other
constructs	37733	negctrl-intergenic146--negctrl-intergenic258--spacer_010132--negctrl-intergenic324--negctrl-intergenic068--negctrl-intergenic510	group2a	targeting	-0.0327	3	spacer_010132	target	context-3	target	non-canonical	-0.3148	low	low
constructs	30880	negctrl-intergenic183--negctrl-intergenic299--negctrl-intergenic036--negctrl-intergenic466--negctrl-intergenic307--negctrl-intergenic456	group2a	targeting	0.049	3	negctrl-intergenic036	target	context-2	negctrltarget	negctrl	0.0229	other	other
constructs	15747	negctrl-intergenic503--negctrl-intergenic358--negctrl-intergenic331--negctrl-intergenic516--negctrl-intergenic098--negctrl-intergenic007	group2a	targeting	-0.0132	3	negctrl-intergenic331	target	context-1	negctrltarget	negctrl	-0.0277	other	other
constructs	73501	negctrl-unmapped377--negctrl-unmapped272--spacer_030078--negctrl-unmapped093--negctrl-unmapped301--negctrl-unmapped158	group2a	targeting	0.0097	3	spacer_030078	target	context-5	target	TTTV	-0.1995	low	low
constructs	33480	negctrl-intergenic183--negctrl-intergenic299--negctrl-intergenic504--negctrl-intergenic466--negctrl-intergenic482--negctrl-intergenic456	group2a	targeting	0.0184	5	negctrl-intergenic482	target	context-2	negctrltarget	negctrl	0.0242	other	other
constructs	16010	negctrl-intergenic503--negctrl-intergenic376--negctrl-intergenic470--negctrl-intergenic516--negctrl-intergenic098--negctrl-intergenic007	group2a	targeting	-0.0038	2	negctrl-intergenic376	target	context-1	negctrltarget	negctrl	0.0158	other	other
constructs	7435	spacer_053887--negctrl-intergenic358--negctrl-intergenic470--negctrl-intergenic516--negctrl-intergenic098--negctrl-intergenic007	group2a	targeting	-0.2578	1	spacer_053887	target	context-1	target	non-canonical	-0.2314	low	low
constructs	16041	negctrl-intergenic503--negctrl-intergenic358--negctrl-intergenic381--negctrl-intergenic516--negctrl-intergenic098--negctrl-intergenic007	group2a	targeting	0.0158	3	negctrl-intergenic381	target	context-1	negctrltarget	negctrl	0.0108	other	other
constructs	32084	negctrl-intergenic241--negctrl-intergenic299--negctrl-intergenic504--negctrl-intergenic466--negctrl-intergenic307--negctrl-intergenic456	group2a	targeting	-0.0017	1	negctrl-intergenic241	target	context-2	negctrltarget	negctrl	-0.0386	other	other
constructs	81999	negctrl-unmapped377--negctrl-unmapped272--negctrl-unmapped116--negctrl-unmapped093--negctrl-intergenic130--negctrl-unmapped158	group2a	targeting	0.0077	5	negctrl-intergenic130	target	context-5	negctrltarget	negctrl	-0.0236	other	other
constructs	14258	negctrl-intergenic503--negctrl-intergenic076--negctrl-intergenic470--negctrl-intergenic516--negctrl-intergenic098--negctrl-intergenic007	group2a	targeting	0.0184	2	negctrl-intergenic076	target	context-1	negctrltarget	negctrl	0.0444	other	other
constructs	64914	negctrl-unmapped436--negctrl-unmapped048--negctrl-intergenic091--negctrl-unmapped341--negctrl-unmapped347--negctrl-unmapped167	group2a	targeting	-0.0182	3	negctrl-intergenic091	target	context-4	negctrltarget	negctrl	-0.0087	other	other
constructs	30757	negctrl-intergenic183--negctrl-intergenic299--negctrl-intergenic504--negctrl-intergenic466--negctrl-intergenic307--negctrl-intergenic015	group2a	targeting	0.0014	6	negctrl-intergenic015	target	context-2	negctrltarget	negctrl	0.0443	other	other
constructs	15359	negctrl-intergenic503--negctrl-intergenic358--negctrl-intergenic470--negctrl-intergenic516--negctrl-intergenic263--negctrl-intergenic007	group2a	targeting	-0.0018	5	negctrl-intergenic263	target	context-1	negctrltarget	negctrl	-0.0568	other	other
constructs	22012	negctrl-intergenic183--negctrl-intergenic299--spacer_017375--negctrl-intergenic466--negctrl-intergenic307--negctrl-intergenic456	group2a	targeting	0.0116	3	spacer_017375	target	context-2	target	TTTV	-0.2012	low	low
constructs	67330	negctrl-intergenic508--negctrl-unmapped048--negctrl-unmapped288--negctrl-unmapped341--negctrl-unmapped347--negctrl-unmapped167	group2a	targeting	0.0166	1	negctrl-intergenic508	target	context-4	negctrltarget	negctrl	-0.0036	other	other
constructs	31462	negctrl-intergenic183--negctrl-intergenic299--negctrl-intergenic135--negctrl-intergenic466--negctrl-intergenic307--negctrl-intergenic456	group2a	targeting	0.0181	3	negctrl-intergenic135	target	context-2	negctrltarget	negctrl	0.0536	other	other
constructs	67375	negctrl-unmapped436--negctrl-unmapped048--negctrl-unmapped288--negctrl-intergenic517--negctrl-unmapped347--negctrl-unmapped167	group2a	targeting	-0.0122	4	negctrl-intergenic517	target	context-4	negctrltarget	negctrl	0.0542	other	other
constructs	22936	negctrl-intergenic183--negctrl-intergenic299--spacer_030078--negctrl-intergenic466--negctrl-intergenic307--negctrl-intergenic456	group2a	targeting	0.0237	3	spacer_030078	target	context-2	target	TTTV	-0.1995	low	low
constructs	66287	negctrl-unmapped436--negctrl-intergenic327--negctrl-unmapped288--negctrl-unmapped341--negctrl-unmapped347--negctrl-unmapped167	group2a	targeting	-0.0105	2	negctrl-intergenic327	target	context-4	negctrltarget	negctrl	0.0822	other	other
constructs	31761	negctrl-intergenic183--negctrl-intergenic187--negctrl-intergenic504--negctrl-intergenic466--negctrl-intergenic307--negctrl-intergenic456	group2a	targeting	0.0307	2	negctrl-intergenic187	target	context-2	negctrltarget	negctrl	0.0242	other	other
constructs	66414	negctrl-unmapped436--negctrl-unmapped048--negctrl-intergenic348--negctrl-unmapped341--negctrl-unmapped347--negctrl-unmapped167	group2a	targeting	-0.0202	3	negctrl-intergenic348	target	context-4	negctrltarget	negctrl	0.0344	other	other
constructs	81496	negctrl-unmapped377--negctrl-unmapped272--negctrl-unmapped116--negctrl-unmapped093--negctrl-unmapped301--negctrl-intergenic044	group2a	targeting	-0.0053	6	negctrl-intergenic044	target	context-5	negctrltarget	negctrl	0.0076	other	other
constructs	48078	negctrl-intergenic146--negctrl-intergenic258--negctrl-intergenic435--negctrl-intergenic094--negctrl-intergenic068--negctrl-intergenic510	group2a	targeting	-0.0295	4	negctrl-intergenic094	target	context-3	negctrltarget	negctrl	-0.1223	other	low
constructs	47701	negctrl-intergenic146--negctrl-intergenic258--negctrl-intergenic435--negctrl-intergenic324--negctrl-intergenic030--negctrl-intergenic510	group2a	targeting	-0.0022	5	negctrl-intergenic030	target	context-3	negctrltarget	negctrl	0.0102	other	other
constructs	49097	negctrl-intergenic146--negctrl-intergenic258--negctrl-intergenic268--negctrl-intergenic324--negctrl-intergenic068--negctrl-intergenic510	group2a	targeting	0.0059	3	negctrl-intergenic268	target	context-3	negctrltarget	negctrl	-0.0087	other	other
constructs	30875	negctrl-intergenic183--negctrl-intergenic299--negctrl-intergenic504--negctrl-intergenic035--negctrl-intergenic307--negctrl-intergenic456	group2a	targeting	0.0147	4	negctrl-intergenic035	target	context-2	negctrltarget	negctrl	-0.0024	other	other
constructs	74546	negctrl-unmapped377--negctrl-unmapped272--negctrl-unmapped116--spacer_044010--negctrl-unmapped301--negctrl-unmapped158	group2a	targeting	-0.0016	4	spacer_044010	target	context-5	target	non-canonical	-0.234	low	low
constructs	82873	negctrl-unmapped377--negctrl-unmapped272--negctrl-intergenic279--negctrl-unmapped093--negctrl-unmapped301--negctrl-unmapped158	group2a	targeting	-0.0088	3	negctrl-intergenic279	target	context-5	negctrltarget	negctrl	-0.2275	low	low
constructs	81282	negctrl-unmapped377--negctrl-intergenic009--negctrl-unmapped116--negctrl-unmapped093--negctrl-unmapped301--negctrl-unmapped158	group2a	targeting	-0.0092	2	negctrl-intergenic009	target	context-5	negctrltarget	negctrl	-0.0438	other	other
constructs	39400	negctrl-intergenic146--spacer_026047--negctrl-intergenic435--negctrl-intergenic324--negctrl-intergenic068--negctrl-intergenic510	group2a	targeting	-0.1164	2	spacer_026047	target	context-3	target	non-canonical	-0.3579	low	low
constructs	83533	negctrl-unmapped377--negctrl-unmapped272--negctrl-intergenic393--negctrl-unmapped093--negctrl-unmapped301--negctrl-unmapped158	group2a	targeting	-0.0147	3	negctrl-intergenic393	target	context-5	negctrltarget	negctrl	0.0045	other	other
constructs	82337	negctrl-intergenic189--negctrl-unmapped272--negctrl-unmapped116--negctrl-unmapped093--negctrl-unmapped301--negctrl-unmapped158	group2a	targeting	-0.0186	1	negctrl-intergenic189	target	context-5	negctrltarget	negctrl	-0.0158	other	other
constructs	48427	negctrl-intergenic146--negctrl-intergenic258--negctrl-intergenic435--negctrl-intergenic324--negctrl-intergenic154--negctrl-intergenic510	group2a	targeting	0.0127	5	negctrl-intergenic154	target	context-3	negctrltarget	negctrl	-0.0439	other	other
constructs	7721	negctrl-intergenic503--negctrl-intergenic358--negctrl-intergenic470--negctrl-intergenic516--spacer_057976--negctrl-intergenic007	group2a	targeting	-0.0173	5	spacer_057976	target	context-1	target	TTTV	-0.4462	low	low
constructs	48016	negctrl-intergenic146--negctrl-intergenic084--negctrl-intergenic435--negctrl-intergenic324--negctrl-intergenic068--negctrl-intergenic510	group2a	targeting	-0.021	2	negctrl-intergenic084	target	context-3	negctrltarget	negctrl	0.0273	other	other
constructs	50428	negctrl-intergenic146--negctrl-intergenic498--negctrl-intergenic435--negctrl-intergenic324--negctrl-intergenic068--negctrl-intergenic510	group2a	targeting	-0.0038	2	negctrl-intergenic498	target	context-3	negctrltarget	negctrl	0.0247	other	other
constructs	54599	negctrl-unmapped436--spacer_010143--negctrl-unmapped288--negctrl-unmapped341--negctrl-unmapped347--negctrl-unmapped167	group2a	targeting	-0.0738	2	spacer_010143	target	context-4	target	TTTV	-0.2769	low	low
constructs	66654	negctrl-unmapped436--negctrl-unmapped048--negctrl-intergenic389--negctrl-unmapped341--negctrl-unmapped347--negctrl-unmapped167	group2a	targeting	-0.0191	3	negctrl-intergenic389	target	context-4	negctrltarget	negctrl	-0.0201	other	other
constructs	82053	negctrl-unmapped377--negctrl-unmapped272--negctrl-unmapped116--negctrl-unmapped093--negctrl-intergenic139--negctrl-unmapped158	group2a	targeting	4e-04	5	negctrl-intergenic139	target	context-5	negctrltarget	negctrl	-5e-04	other	other
constructs	15026	negctrl-intergenic503--negctrl-intergenic207--negctrl-intergenic470--negctrl-intergenic516--negctrl-intergenic098--negctrl-intergenic007	group2a	targeting	-0.0077	2	negctrl-intergenic207	target	context-1	negctrltarget	negctrl	0.0092	other	other
constructs	31617	negctrl-intergenic183--negctrl-intergenic162--negctrl-intergenic504--negctrl-intergenic466--negctrl-intergenic307--negctrl-intergenic456	group2a	targeting	0.0292	2	negctrl-intergenic162	target	context-2	negctrltarget	negctrl	0.0175	other	other
constructs	49860	negctrl-intergenic146--negctrl-intergenic258--negctrl-intergenic435--negctrl-intergenic399--negctrl-intergenic068--negctrl-intergenic510	group2a	targeting	0	4	negctrl-intergenic399	target	context-3	negctrltarget	negctrl	0.035	other	other
constructs	32070	negctrl-intergenic183--negctrl-intergenic299--negctrl-intergenic504--negctrl-intergenic466--negctrl-intergenic238--negctrl-intergenic456	group2a	targeting	0.0138	5	negctrl-intergenic238	target	context-2	negctrltarget	negctrl	0.0666	other	other
constructs	50134	negctrl-intergenic146--negctrl-intergenic446--negctrl-intergenic435--negctrl-intergenic324--negctrl-intergenic068--negctrl-intergenic510	group2a	targeting	-0.0074	2	negctrl-intergenic446	target	context-3	negctrltarget	negctrl	-0.0443	other	other
constructs	23685	negctrl-intergenic183--spacer_039756--negctrl-intergenic504--negctrl-intergenic466--negctrl-intergenic307--negctrl-intergenic456	group2a	targeting	0.0249	2	spacer_039756	target	context-2	target	TTTV	-0.2788	low	low
constructs	33077	negctrl-intergenic183--negctrl-intergenic299--negctrl-intergenic504--negctrl-intergenic411--negctrl-intergenic307--negctrl-intergenic456	group2a	targeting	0.0135	4	negctrl-intergenic411	target	context-2	negctrltarget	negctrl	0.0353	other	other
constructs	31325	negctrl-intergenic183--negctrl-intergenic299--negctrl-intergenic504--negctrl-intergenic112--negctrl-intergenic307--negctrl-intergenic456	group2a	targeting	0.005	4	negctrl-intergenic112	target	context-2	negctrltarget	negctrl	0.0086	other	other
constructs	40530	negctrl-intergenic146--negctrl-intergenic258--negctrl-intergenic435--spacer_039754--negctrl-intergenic068--negctrl-intergenic510	group2a	targeting	-0.0591	4	spacer_039754	target	context-3	target	TTTV	-0.4129	low	low
constructs	22378	negctrl-intergenic183--negctrl-intergenic299--spacer_022705--negctrl-intergenic466--negctrl-intergenic307--negctrl-intergenic456	group2a	targeting	0.0329	3	spacer_022705	target	context-2	target	TTTV	-0.304	low	low
constructs	82346	negctrl-unmapped377--negctrl-unmapped272--negctrl-unmapped116--negctrl-intergenic190--negctrl-unmapped301--negctrl-unmapped158	group2a	targeting	-0.0036	4	negctrl-intergenic190	target	context-5	negctrltarget	negctrl	-0.0145	other	other
constructs	47994	negctrl-intergenic146--negctrl-intergenic258--negctrl-intergenic435--negctrl-intergenic080--negctrl-intergenic068--negctrl-intergenic510	group2a	targeting	-0.0073	4	negctrl-intergenic080	target	context-3	negctrltarget	negctrl	-0.0042	other	other
constructs	31163	negctrl-intergenic183--negctrl-intergenic299--negctrl-intergenic504--negctrl-intergenic084--negctrl-intergenic307--negctrl-intergenic456	group2a	targeting	-0.0109	4	negctrl-intergenic084	target	context-2	negctrltarget	negctrl	0.0273	other	other
constructs	48522	negctrl-intergenic146--negctrl-intergenic258--negctrl-intergenic435--negctrl-intergenic170--negctrl-intergenic068--negctrl-intergenic510	group2a	targeting	-0.0541	4	negctrl-intergenic170	target	context-3	negctrltarget	negctrl	0.0614	other	other
constructs	56143	negctrl-unmapped436--negctrl-unmapped048--negctrl-unmapped288--spacer_023477--negctrl-unmapped347--negctrl-unmapped167	group2a	targeting	-0.0386	4	spacer_023477	target	context-4	target	TTTV	-0.2184	low	low
constructs	66733	negctrl-unmapped436--negctrl-unmapped048--negctrl-unmapped288--negctrl-intergenic402--negctrl-unmapped347--negctrl-unmapped167	group2a	targeting	-0.0049	4	negctrl-intergenic402	target	context-4	negctrltarget	negctrl	-0.0831	other	other
constructs	41803	negctrl-intergenic146--negctrl-intergenic258--negctrl-intergenic435--negctrl-intergenic324--spacer_064986--negctrl-intergenic510	group2a	targeting	-0.0339	5	spacer_064986	target	context-3	target	non-canonical	-0.2073	low	low
constructs	23300	spacer_033923--negctrl-intergenic299--negctrl-intergenic504--negctrl-intergenic466--negctrl-intergenic307--negctrl-intergenic456	group2a	targeting	-0.0677	1	spacer_033923	target	context-2	target	non-canonical	-0.4905	low	low
constructs	65172	negctrl-unmapped436--negctrl-unmapped048--negctrl-intergenic135--negctrl-unmapped341--negctrl-unmapped347--negctrl-unmapped167	group2a	targeting	-0.0381	3	negctrl-intergenic135	target	context-4	negctrltarget	negctrl	0.0536	other	other
constructs	49539	negctrl-intergenic345--negctrl-intergenic258--negctrl-intergenic435--negctrl-intergenic324--negctrl-intergenic068--negctrl-intergenic510	group2a	targeting	-0.0493	1	negctrl-intergenic345	target	context-3	negctrltarget	negctrl	0.0316	other	other
constructs	64592	negctrl-unmapped436--negctrl-unmapped048--negctrl-unmapped288--negctrl-unmapped341--negctrl-intergenic036--negctrl-unmapped167	group2a	targeting	-0.0395	5	negctrl-intergenic036	target	context-4	negctrltarget	negctrl	0.0229	other	other
constructs	83833	negctrl-unmapped377--negctrl-unmapped272--negctrl-intergenic444--negctrl-unmapped093--negctrl-unmapped301--negctrl-unmapped158	group2a	targeting	0.0263	3	negctrl-intergenic444	target	context-5	negctrltarget	negctrl	0.0296	other	other
constructs	49810	negctrl-intergenic146--negctrl-intergenic391--negctrl-intergenic435--negctrl-intergenic324--negctrl-intergenic068--negctrl-intergenic510	group2a	targeting	-0.0155	2	negctrl-intergenic391	target	context-3	negctrltarget	negctrl	-0.0516	other	other
constructs	67241	negctrl-unmapped436--negctrl-intergenic491--negctrl-unmapped288--negctrl-unmapped341--negctrl-unmapped347--negctrl-unmapped167	group2a	targeting	-0.0222	2	negctrl-intergenic491	target	context-4	negctrltarget	negctrl	-0.0342	other	other
constructs	49069	negctrl-intergenic146--negctrl-intergenic258--negctrl-intergenic435--negctrl-intergenic324--negctrl-intergenic263--negctrl-intergenic510	group2a	targeting	-0.0305	5	negctrl-intergenic263	target	context-3	negctrltarget	negctrl	-0.0568	other	other
constructs	14609	negctrl-intergenic503--negctrl-intergenic358--negctrl-intergenic470--negctrl-intergenic516--negctrl-intergenic135--negctrl-intergenic007	group2a	targeting	0.0152	5	negctrl-intergenic135	target	context-1	negctrltarget	negctrl	0.0536	other	other
constructs	82743	negctrl-unmapped377--negctrl-unmapped272--negctrl-unmapped116--negctrl-unmapped093--negctrl-intergenic256--negctrl-unmapped158	group2a	targeting	0.0027	5	negctrl-intergenic256	target	context-5	negctrltarget	negctrl	0.0011	other	other
constructs	31756	negctrl-intergenic183--negctrl-intergenic299--negctrl-intergenic186--negctrl-intergenic466--negctrl-intergenic307--negctrl-intergenic456	group2a	targeting	0.0382	3	negctrl-intergenic186	target	context-2	negctrltarget	negctrl	0.0165	other	other
constructs	55433	negctrl-unmapped436--spacer_015718--negctrl-unmapped288--negctrl-unmapped341--negctrl-unmapped347--negctrl-unmapped167	group2a	targeting	-0.0583	2	spacer_015718	target	context-4	target	non-canonical	-0.2499	low	low
constructs	8301	negctrl-intergenic503--negctrl-intergenic358--spacer_066730--negctrl-intergenic516--negctrl-intergenic098--negctrl-intergenic007	group2a	targeting	-0.0078	3	spacer_066730	target	context-1	target	non-canonical	-0.2129	low	low
constructs	64936	negctrl-intergenic095--negctrl-unmapped048--negctrl-unmapped288--negctrl-unmapped341--negctrl-unmapped347--negctrl-unmapped167	group2a	targeting	-0.0323	1	negctrl-intergenic095	target	context-4	negctrltarget	negctrl	-0.0059	other	other
constructs	16377	negctrl-intergenic503--negctrl-intergenic358--negctrl-intergenic438--negctrl-intergenic516--negctrl-intergenic098--negctrl-intergenic007	group2a	targeting	0.022	3	negctrl-intergenic438	target	context-1	negctrltarget	negctrl	0.0437	other	other
constructs	31779	negctrl-intergenic183--negctrl-intergenic190--negctrl-intergenic504--negctrl-intergenic466--negctrl-intergenic307--negctrl-intergenic456	group2a	targeting	0.0081	2	negctrl-intergenic190	target	context-2	negctrltarget	negctrl	-0.0145	other	other
constructs	3851	negctrl-intergenic503--negctrl-intergenic358--negctrl-intergenic470--negctrl-intergenic516--spacer_005986--negctrl-intergenic007	group2a	targeting	-0.142	5	spacer_005986	target	context-1	target	TTTV	-0.388	low	low
constructs	14767	negctrl-intergenic163--negctrl-intergenic358--negctrl-intergenic470--negctrl-intergenic516--negctrl-intergenic098--negctrl-intergenic007	group2a	targeting	0.014	1	negctrl-intergenic163	target	context-1	negctrltarget	negctrl	-0.011	other	other
constructs	66085	negctrl-unmapped436--negctrl-unmapped048--negctrl-unmapped288--negctrl-intergenic290--negctrl-unmapped347--negctrl-unmapped167	group2a	targeting	0.0017	4	negctrl-intergenic290	target	context-4	negctrltarget	negctrl	0.0099	other	other
constructs	14122	negctrl-intergenic503--negctrl-intergenic358--negctrl-intergenic470--negctrl-intergenic052--negctrl-intergenic098--negctrl-intergenic007	group2a	targeting	0.011	4	negctrl-intergenic052	target	context-1	negctrltarget	negctrl	-0.0015	other	other
constructs	66799	negctrl-unmapped436--negctrl-unmapped048--negctrl-unmapped288--negctrl-intergenic413--negctrl-unmapped347--negctrl-unmapped167	group2a	targeting	-0.0092	4	negctrl-intergenic413	target	context-4	negctrltarget	negctrl	0.0251	other	other
constructs	65656	negctrl-intergenic218--negctrl-unmapped048--negctrl-unmapped288--negctrl-unmapped341--negctrl-unmapped347--negctrl-unmapped167	group2a	targeting	-0.0841	1	negctrl-intergenic218	target	context-4	negctrltarget	negctrl	-0.0376	other	other
constructs	31374	negctrl-intergenic183--negctrl-intergenic299--negctrl-intergenic504--negctrl-intergenic466--negctrl-intergenic120--negctrl-intergenic456	group2a	targeting	0.0301	5	negctrl-intergenic120	target	context-2	negctrltarget	negctrl	0.0764	other	other
constructs	81849	negctrl-unmapped377--negctrl-unmapped272--negctrl-unmapped116--negctrl-unmapped093--negctrl-intergenic105--negctrl-unmapped158	group2a	targeting	-0.0068	5	negctrl-intergenic105	target	context-5	negctrltarget	negctrl	4e-04	other	other
constructs	32022	negctrl-intergenic183--negctrl-intergenic299--negctrl-intergenic504--negctrl-intergenic466--negctrl-intergenic230--negctrl-intergenic456	group2a	targeting	0.0061	5	negctrl-intergenic230	target	context-2	negctrltarget	negctrl	-0.0063	other	other
constructs	14093	negctrl-intergenic503--negctrl-intergenic358--negctrl-intergenic470--negctrl-intergenic516--negctrl-intergenic047--negctrl-intergenic007	group2a	targeting	-9e-04	5	negctrl-intergenic047	target	context-1	negctrltarget	negctrl	0.0145	other	other
constructs	65997	negctrl-unmapped436--negctrl-unmapped048--negctrl-unmapped288--negctrl-unmapped341--negctrl-unmapped347--negctrl-intergenic275	group2a	targeting	-0.0203	6	negctrl-intergenic275	target	context-4	negctrltarget	negctrl	-0.009	other	other
constructs	31848	negctrl-intergenic183--negctrl-intergenic299--negctrl-intergenic504--negctrl-intergenic466--negctrl-intergenic201--negctrl-intergenic456	group2a	targeting	0.0156	5	negctrl-intergenic201	target	context-2	negctrltarget	negctrl	-0.03	other	other
constructs	5144	negctrl-intergenic503--spacer_017370--negctrl-intergenic470--negctrl-intergenic516--negctrl-intergenic098--negctrl-intergenic007	group2a	targeting	0.0199	2	spacer_017370	target	context-1	target	TTTV	-0.225	low	low
constructs	37825	negctrl-intergenic146--negctrl-intergenic258--negctrl-intergenic435--negctrl-intergenic324--spacer_010258--negctrl-intergenic510	group2a	targeting	0.0028	5	spacer_010258	target	context-3	target	TTTV	-0.2244	low	low
constructs	48879	negctrl-intergenic231--negctrl-intergenic258--negctrl-intergenic435--negctrl-intergenic324--negctrl-intergenic068--negctrl-intergenic510	group2a	targeting	-0.0058	1	negctrl-intergenic231	target	context-3	negctrltarget	negctrl	0.0152	other	other
constructs	81846	negctrl-unmapped377--negctrl-intergenic105--negctrl-unmapped116--negctrl-unmapped093--negctrl-unmapped301--negctrl-unmapped158	group2a	targeting	-0.0161	2	negctrl-intergenic105	target	context-5	negctrltarget	negctrl	4e-04	other	other
constructs	16725	negctrl-intergenic503--negctrl-intergenic358--negctrl-intergenic499--negctrl-intergenic516--negctrl-intergenic098--negctrl-intergenic007	group2a	targeting	0.0088	3	negctrl-intergenic499	target	context-1	negctrltarget	negctrl	-0.0107	other	other
constructs	48563	negctrl-intergenic146--negctrl-intergenic258--negctrl-intergenic177--negctrl-intergenic324--negctrl-intergenic068--negctrl-intergenic510	group2a	targeting	0.008	3	negctrl-intergenic177	target	context-3	negctrltarget	negctrl	-0.2232	low	low
constructs	83910	negctrl-unmapped377--negctrl-intergenic458--negctrl-unmapped116--negctrl-unmapped093--negctrl-unmapped301--negctrl-unmapped158	group2a	targeting	-0.0226	2	negctrl-intergenic458	target	context-5	negctrltarget	negctrl	-0.0295	other	other
constructs	82908	negctrl-unmapped377--negctrl-intergenic285--negctrl-unmapped116--negctrl-unmapped093--negctrl-unmapped301--negctrl-unmapped158	group2a	targeting	-0.0082	2	negctrl-intergenic285	target	context-5	negctrltarget	negctrl	-0.0785	other	other
constructs	14624	negctrl-intergenic503--negctrl-intergenic138--negctrl-intergenic470--negctrl-intergenic516--negctrl-intergenic098--negctrl-intergenic007	group2a	targeting	-1e-04	2	negctrl-intergenic138	target	context-1	negctrltarget	negctrl	-7e-04	other	other
constructs	15855	negctrl-intergenic503--negctrl-intergenic358--negctrl-intergenic349--negctrl-intergenic516--negctrl-intergenic098--negctrl-intergenic007	group2a	targeting	0.0099	3	negctrl-intergenic349	target	context-1	negctrltarget	negctrl	-0.0745	other	other
constructs	66751	negctrl-unmapped436--negctrl-unmapped048--negctrl-unmapped288--negctrl-intergenic405--negctrl-unmapped347--negctrl-unmapped167	group2a	targeting	-0.042	4	negctrl-intergenic405	target	context-4	negctrltarget	negctrl	-0.0708	other	other
constructs	49653	negctrl-intergenic365--negctrl-intergenic258--negctrl-intergenic435--negctrl-intergenic324--negctrl-intergenic068--negctrl-intergenic510	group2a	targeting	-0.0316	1	negctrl-intergenic365	target	context-3	negctrltarget	negctrl	0.0025	other	other
constructs	40374	negctrl-intergenic146--negctrl-intergenic258--negctrl-intergenic435--spacer_038764--negctrl-intergenic068--negctrl-intergenic510	group2a	targeting	-0.0503	4	spacer_038764	target	context-3	target	TTTV	-0.3	low	low
constructs	16150	negctrl-intergenic503--negctrl-intergenic358--negctrl-intergenic470--negctrl-intergenic399--negctrl-intergenic098--negctrl-intergenic007	group2a	targeting	0.0479	4	negctrl-intergenic399	target	context-1	negctrltarget	negctrl	0.035	other	other
constructs	82020	negctrl-unmapped377--negctrl-intergenic134--negctrl-unmapped116--negctrl-unmapped093--negctrl-unmapped301--negctrl-unmapped158	group2a	targeting	0.0059	2	negctrl-intergenic134	target	context-5	negctrltarget	negctrl	0.0156	other	other
constructs	48954	negctrl-intergenic146--negctrl-intergenic258--negctrl-intergenic435--negctrl-intergenic243--negctrl-intergenic068--negctrl-intergenic510	group2a	targeting	-0.0073	4	negctrl-intergenic243	target	context-3	negctrltarget	negctrl	-0.0175	other	other
constructs	65460	negctrl-unmapped436--negctrl-unmapped048--negctrl-intergenic185--negctrl-unmapped341--negctrl-unmapped347--negctrl-unmapped167	group2a	targeting	-0.0458	3	negctrl-intergenic185	target	context-4	negctrltarget	negctrl	-0.0165	other	other
constructs	49715	negctrl-intergenic146--negctrl-intergenic258--negctrl-intergenic375--negctrl-intergenic324--negctrl-intergenic068--negctrl-intergenic510	group2a	targeting	0.0171	3	negctrl-intergenic375	target	context-3	negctrltarget	negctrl	0.0124	other	other
constructs	32231	negctrl-intergenic183--negctrl-intergenic299--negctrl-intergenic504--negctrl-intergenic266--negctrl-intergenic307--negctrl-intergenic456	group2a	targeting	0.003	4	negctrl-intergenic266	target	context-2	negctrltarget	negctrl	-0.041	other	other
constructs	82981	negctrl-unmapped377--negctrl-unmapped272--negctrl-intergenic297--negctrl-unmapped093--negctrl-unmapped301--negctrl-unmapped158	group2a	targeting	0.0171	3	negctrl-intergenic297	target	context-5	negctrltarget	negctrl	-0.0194	other	other
constructs	82495	negctrl-unmapped377--negctrl-unmapped272--negctrl-intergenic215--negctrl-unmapped093--negctrl-unmapped301--negctrl-unmapped158	group2a	targeting	-0.0109	3	negctrl-intergenic215	target	context-5	negctrltarget	negctrl	0.0087	other	other
constructs	83036	negctrl-unmapped377--negctrl-unmapped272--negctrl-unmapped116--negctrl-intergenic308--negctrl-unmapped301--negctrl-unmapped158	group2a	targeting	0.0111	4	negctrl-intergenic308	target	context-5	negctrltarget	negctrl	0.0344	other	other
constructs	33275	negctrl-intergenic183--negctrl-intergenic299--negctrl-intergenic504--negctrl-intergenic445--negctrl-intergenic307--negctrl-intergenic456	group2a	targeting	0.0145	4	negctrl-intergenic445	target	context-2	negctrltarget	negctrl	0.0619	other	other
constructs	75026	negctrl-unmapped377--negctrl-unmapped272--negctrl-unmapped116--spacer_056560--negctrl-unmapped301--negctrl-unmapped158	group2a	targeting	-0.0397	4	spacer_056560	target	context-5	target	non-canonical	-0.2819	low	low
constructs	47868	negctrl-intergenic146--negctrl-intergenic258--negctrl-intergenic435--negctrl-intergenic058--negctrl-intergenic068--negctrl-intergenic510	group2a	targeting	-0.0092	4	negctrl-intergenic058	target	context-3	negctrltarget	negctrl	-0.039	other	other
constructs	82861	negctrl-unmapped377--negctrl-unmapped272--negctrl-intergenic277--negctrl-unmapped093--negctrl-unmapped301--negctrl-unmapped158	group2a	targeting	-0.0047	3	negctrl-intergenic277	target	context-5	negctrltarget	negctrl	-0.0355	other	other
constructs	38479	negctrl-intergenic146--negctrl-intergenic258--negctrl-intergenic435--negctrl-intergenic324--spacer_013904--negctrl-intergenic510	group2a	targeting	-0.0181	5	spacer_013904	target	context-3	target	TTTV	-0.4741	low	low
constructs	20987	negctrl-intergenic183--negctrl-intergenic299--negctrl-intergenic504--spacer_010334--negctrl-intergenic307--negctrl-intergenic456	group2a	targeting	0.0301	4	spacer_010334	target	context-2	target	non-canonical	-0.1966	low	low
constructs	14692	negctrl-intergenic503--negctrl-intergenic358--negctrl-intergenic470--negctrl-intergenic150--negctrl-intergenic098--negctrl-intergenic007	group2a	targeting	0.0112	4	negctrl-intergenic150	target	context-1	negctrltarget	negctrl	0.0084	other	other
constructs	37888	negctrl-intergenic146--spacer_011599--negctrl-intergenic435--negctrl-intergenic324--negctrl-intergenic068--negctrl-intergenic510	group2a	targeting	-0.0249	2	spacer_011599	target	context-3	target	TTTV	-0.3261	low	low
constructs	65562	negctrl-unmapped436--negctrl-unmapped048--negctrl-intergenic202--negctrl-unmapped341--negctrl-unmapped347--negctrl-unmapped167	group2a	targeting	-0.0192	3	negctrl-intergenic202	target	context-4	negctrltarget	negctrl	-0.0406	other	other
constructs	66030	negctrl-unmapped436--negctrl-unmapped048--negctrl-intergenic281--negctrl-unmapped341--negctrl-unmapped347--negctrl-unmapped167	group2a	targeting	-0.0398	3	negctrl-intergenic281	target	context-4	negctrltarget	negctrl	0.0621	other	other
constructs	84044	negctrl-unmapped377--negctrl-unmapped272--negctrl-unmapped116--negctrl-intergenic482--negctrl-unmapped301--negctrl-unmapped158	group2a	targeting	-0.0181	4	negctrl-intergenic482	target	context-5	negctrltarget	negctrl	0.0242	other	other
constructs	66737	negctrl-unmapped436--negctrl-intergenic403--negctrl-unmapped288--negctrl-unmapped341--negctrl-unmapped347--negctrl-unmapped167	group2a	targeting	-0.0232	2	negctrl-intergenic403	target	context-4	negctrltarget	negctrl	0.0084	other	other
constructs	38302	negctrl-intergenic146--spacer_013400--negctrl-intergenic435--negctrl-intergenic324--negctrl-intergenic068--negctrl-intergenic510	group2a	targeting	-0.0072	2	spacer_013400	target	context-3	target	TTTV	-0.2088	low	low
constructs	83456	negctrl-unmapped377--negctrl-unmapped272--negctrl-unmapped116--negctrl-intergenic380--negctrl-unmapped301--negctrl-unmapped158	group2a	targeting	0.0019	4	negctrl-intergenic380	target	context-5	negctrltarget	negctrl	0.044	other	other
constructs	31335	negctrl-intergenic183--negctrl-intergenic114--negctrl-intergenic504--negctrl-intergenic466--negctrl-intergenic307--negctrl-intergenic456	group2a	targeting	0.0126	2	negctrl-intergenic114	target	context-2	negctrltarget	negctrl	0.0121	other	other
constructs	47734	negctrl-intergenic146--negctrl-intergenic036--negctrl-intergenic435--negctrl-intergenic324--negctrl-intergenic068--negctrl-intergenic510	group2a	targeting	0.0165	2	negctrl-intergenic036	target	context-3	negctrltarget	negctrl	0.0229	other	other
constructs	16523	negctrl-intergenic503--negctrl-intergenic358--negctrl-intergenic470--negctrl-intergenic516--negctrl-intergenic463--negctrl-intergenic007	group2a	targeting	0.0412	5	negctrl-intergenic463	target	context-1	negctrltarget	negctrl	0.0943	other	other
constructs	66008	negctrl-unmapped436--negctrl-unmapped048--negctrl-unmapped288--negctrl-unmapped341--negctrl-intergenic277--negctrl-unmapped167	group2a	targeting	-0.0562	5	negctrl-intergenic277	target	context-4	negctrltarget	negctrl	-0.0355	other	other
constructs	30756	negctrl-intergenic183--negctrl-intergenic299--negctrl-intergenic504--negctrl-intergenic466--negctrl-intergenic015--negctrl-intergenic456	group2a	targeting	0.0138	5	negctrl-intergenic015	target	context-2	negctrltarget	negctrl	0.0443	other	other
constructs	82780	negctrl-unmapped377--negctrl-unmapped272--negctrl-unmapped116--negctrl-unmapped093--negctrl-unmapped301--negctrl-intergenic263	group2a	targeting	0.0038	6	negctrl-intergenic263	target	context-5	negctrltarget	negctrl	-0.0568	other	other
constructs	31239	negctrl-intergenic183--negctrl-intergenic097--negctrl-intergenic504--negctrl-intergenic466--negctrl-intergenic307--negctrl-intergenic456	group2a	targeting	0.0285	2	negctrl-intergenic097	target	context-2	negctrltarget	negctrl	-0.1002	other	low
constructs	50362	negctrl-intergenic146--negctrl-intergenic487--negctrl-intergenic435--negctrl-intergenic324--negctrl-intergenic068--negctrl-intergenic510	group2a	targeting	-0.0046	2	negctrl-intergenic487	target	context-3	negctrltarget	negctrl	-0.0018	other	other
constructs	33082	negctrl-intergenic183--negctrl-intergenic299--negctrl-intergenic412--negctrl-intergenic466--negctrl-intergenic307--negctrl-intergenic456	group2a	targeting	0.0173	3	negctrl-intergenic412	target	context-2	negctrltarget	negctrl	-0.0571	other	other
constructs	33684	negctrl-intergenic183--negctrl-intergenic299--negctrl-intergenic504--negctrl-intergenic466--negctrl-intergenic520--negctrl-intergenic456	group2a	targeting	0.0164	5	negctrl-intergenic520	target	context-2	negctrltarget	negctrl	-0.028	other	other
constructs	23981	negctrl-intergenic183--negctrl-intergenic299--negctrl-intergenic504--spacer_044010--negctrl-intergenic307--negctrl-intergenic456	group2a	targeting	0.0089	4	spacer_044010	target	context-2	target	non-canonical	-0.234	low	low
constructs	15914	negctrl-intergenic503--negctrl-intergenic360--negctrl-intergenic470--negctrl-intergenic516--negctrl-intergenic098--negctrl-intergenic007	group2a	targeting	0.0186	2	negctrl-intergenic360	target	context-1	negctrltarget	negctrl	-0.009	other	other
constructs	15848	negctrl-intergenic503--negctrl-intergenic348--negctrl-intergenic470--negctrl-intergenic516--negctrl-intergenic098--negctrl-intergenic007	group2a	targeting	-0.0174	2	negctrl-intergenic348	target	context-1	negctrltarget	negctrl	0.0344	other	other
constructs	16514	negctrl-intergenic503--negctrl-intergenic462--negctrl-intergenic470--negctrl-intergenic516--negctrl-intergenic098--negctrl-intergenic007	group2a	targeting	-0.0268	2	negctrl-intergenic462	target	context-1	negctrltarget	negctrl	-0.1063	other	low
constructs	49494	negctrl-intergenic146--negctrl-intergenic258--negctrl-intergenic435--negctrl-intergenic337--negctrl-intergenic068--negctrl-intergenic510	group2a	targeting	-0.0119	4	negctrl-intergenic337	target	context-3	negctrltarget	negctrl	0.0337	other	other
constructs	65144	negctrl-unmapped436--negctrl-unmapped048--negctrl-unmapped288--negctrl-unmapped341--negctrl-intergenic130--negctrl-unmapped167	group2a	targeting	-0.0236	5	negctrl-intergenic130	target	context-4	negctrltarget	negctrl	-0.0236	other	other
constructs	7244	negctrl-intergenic503--spacer_046112--negctrl-intergenic470--negctrl-intergenic516--negctrl-intergenic098--negctrl-intergenic007	group2a	targeting	0.0082	2	spacer_046112	target	context-1	target	TTTV	-0.2422	low	low
constructs	14987	negctrl-intergenic503--negctrl-intergenic358--negctrl-intergenic470--negctrl-intergenic516--negctrl-intergenic200--negctrl-intergenic007	group2a	targeting	0.0155	5	negctrl-intergenic200	target	context-1	negctrltarget	negctrl	-0.1378	other	low
constructs	16030	negctrl-intergenic503--negctrl-intergenic358--negctrl-intergenic470--negctrl-intergenic379--negctrl-intergenic098--negctrl-intergenic007	group2a	targeting	0.0263	4	negctrl-intergenic379	target	context-1	negctrltarget	negctrl	0.0189	other	other
constructs	32094	negctrl-intergenic183--negctrl-intergenic299--negctrl-intergenic504--negctrl-intergenic466--negctrl-intergenic242--negctrl-intergenic456	group2a	targeting	0.0138	5	negctrl-intergenic242	target	context-2	negctrltarget	negctrl	0.0391	other	other
constructs	16042	negctrl-intergenic503--negctrl-intergenic358--negctrl-intergenic470--negctrl-intergenic381--negctrl-intergenic098--negctrl-intergenic007	group2a	targeting	-0.0352	4	negctrl-intergenic381	target	context-1	negctrltarget	negctrl	0.0108	other	other
constructs	82658	negctrl-unmapped377--negctrl-unmapped272--negctrl-unmapped116--negctrl-intergenic242--negctrl-unmapped301--negctrl-unmapped158	group2a	targeting	0.0101	4	negctrl-intergenic242	target	context-5	negctrltarget	negctrl	0.0391	other	other
constructs	83735	negctrl-intergenic427--negctrl-unmapped272--negctrl-unmapped116--negctrl-unmapped093--negctrl-unmapped301--negctrl-unmapped158	group2a	targeting	0.019	1	negctrl-intergenic427	target	context-5	negctrltarget	negctrl	-0.1936	low	low
constructs	21622	negctrl-intergenic183--negctrl-intergenic299--spacer_013904--negctrl-intergenic466--negctrl-intergenic307--negctrl-intergenic456	group2a	targeting	0.0158	3	spacer_013904	target	context-2	target	TTTV	-0.4741	low	low
constructs	82650	negctrl-unmapped377--negctrl-intergenic241--negctrl-unmapped116--negctrl-unmapped093--negctrl-unmapped301--negctrl-unmapped158	group2a	targeting	-0.0094	2	negctrl-intergenic241	target	context-5	negctrltarget	negctrl	-0.0386	other	other
constructs	48091	negctrl-intergenic146--negctrl-intergenic258--negctrl-intergenic435--negctrl-intergenic324--negctrl-intergenic096--negctrl-intergenic510	group2a	targeting	0.0211	5	negctrl-intergenic096	target	context-3	negctrltarget	negctrl	0.0215	other	other
constructs	30888	negctrl-intergenic183--negctrl-intergenic299--negctrl-intergenic504--negctrl-intergenic466--negctrl-intergenic037--negctrl-intergenic456	group2a	targeting	8e-04	5	negctrl-intergenic037	target	context-2	negctrltarget	negctrl	-0.0877	other	low
constructs	65273	negctrl-unmapped436--negctrl-intergenic153--negctrl-unmapped288--negctrl-unmapped341--negctrl-unmapped347--negctrl-unmapped167	group2a	targeting	-0.0108	2	negctrl-intergenic153	target	context-4	negctrltarget	negctrl	0.0729	other	other
constructs	82465	negctrl-unmapped377--negctrl-unmapped272--negctrl-intergenic210--negctrl-unmapped093--negctrl-unmapped301--negctrl-unmapped158	group2a	targeting	0.005	3	negctrl-intergenic210	target	context-5	negctrltarget	negctrl	0.0053	other	other
constructs	82862	negctrl-unmapped377--negctrl-unmapped272--negctrl-unmapped116--negctrl-intergenic277--negctrl-unmapped301--negctrl-unmapped158	group2a	targeting	0.003	4	negctrl-intergenic277	target	context-5	negctrltarget	negctrl	-0.0355	other	other
constructs	33381	negctrl-intergenic183--negctrl-intergenic464--negctrl-intergenic504--negctrl-intergenic466--negctrl-intergenic307--negctrl-intergenic456	group2a	targeting	-0.0082	2	negctrl-intergenic464	target	context-2	negctrltarget	negctrl	0.036	other	other
constructs	81989	negctrl-intergenic129--negctrl-unmapped272--negctrl-unmapped116--negctrl-unmapped093--negctrl-unmapped301--negctrl-unmapped158	group2a	targeting	0.0379	1	negctrl-intergenic129	target	context-5	negctrltarget	negctrl	0.0344	other	other
constructs	64506	negctrl-unmapped436--negctrl-unmapped048--negctrl-intergenic022--negctrl-unmapped341--negctrl-unmapped347--negctrl-unmapped167	group2a	targeting	-0.0222	3	negctrl-intergenic022	target	context-4	negctrltarget	negctrl	-0.0332	other	other
constructs	67110	negctrl-unmapped436--negctrl-unmapped048--negctrl-intergenic468--negctrl-unmapped341--negctrl-unmapped347--negctrl-unmapped167	group2a	targeting	-0.0436	3	negctrl-intergenic468	target	context-4	negctrltarget	negctrl	0.0247	other	other
constructs	82497	negctrl-unmapped377--negctrl-unmapped272--negctrl-unmapped116--negctrl-unmapped093--negctrl-intergenic215--negctrl-unmapped158	group2a	targeting	-0.0331	5	negctrl-intergenic215	target	context-5	negctrltarget	negctrl	0.0087	other	other
constructs	81715	negctrl-unmapped377--negctrl-unmapped272--negctrl-intergenic082--negctrl-unmapped093--negctrl-unmapped301--negctrl-unmapped158	group2a	targeting	0.0161	3	negctrl-intergenic082	target	context-5	negctrltarget	negctrl	0.0666	other	other
constructs	84210	negctrl-unmapped377--negctrl-intergenic513--negctrl-unmapped116--negctrl-unmapped093--negctrl-unmapped301--negctrl-unmapped158	group2a	targeting	0.0025	2	negctrl-intergenic513	target	context-5	negctrltarget	negctrl	-0.0051	other	other
constructs	47900	negctrl-intergenic146--negctrl-intergenic258--negctrl-intergenic435--negctrl-intergenic324--negctrl-intergenic068--negctrl-intergenic063	group2a	targeting	0.0224	6	negctrl-intergenic063	target	context-3	negctrltarget	negctrl	-0.01	other	other
constructs	65335	negctrl-unmapped436--negctrl-unmapped048--negctrl-unmapped288--negctrl-intergenic163--negctrl-unmapped347--negctrl-unmapped167	group2a	targeting	-0.0075	4	negctrl-intergenic163	target	context-4	negctrltarget	negctrl	-0.011	other	other
constructs	83365	negctrl-unmapped377--negctrl-unmapped272--negctrl-intergenic365--negctrl-unmapped093--negctrl-unmapped301--negctrl-unmapped158	group2a	targeting	-0.0183	3	negctrl-intergenic365	target	context-5	negctrltarget	negctrl	0.0025	other	other
constructs	64502	negctrl-unmapped436--negctrl-unmapped048--negctrl-unmapped288--negctrl-unmapped341--negctrl-intergenic021--negctrl-unmapped167	group2a	targeting	-0.0413	5	negctrl-intergenic021	target	context-4	negctrltarget	negctrl	0.0248	other	other
constructs	14852	negctrl-intergenic503--negctrl-intergenic177--negctrl-intergenic470--negctrl-intergenic516--negctrl-intergenic098--negctrl-intergenic007	group2a	targeting	-0.0051	2	negctrl-intergenic177	target	context-1	negctrltarget	negctrl	-0.2232	low	low
constructs	50229	negctrl-intergenic463--negctrl-intergenic258--negctrl-intergenic435--negctrl-intergenic324--negctrl-intergenic068--negctrl-intergenic510	group2a	targeting	0.0224	1	negctrl-intergenic463	target	context-3	negctrltarget	negctrl	0.0943	other	other
constructs	24575	negctrl-intergenic183--negctrl-intergenic299--negctrl-intergenic504--spacer_057976--negctrl-intergenic307--negctrl-intergenic456	group2a	targeting	0.0242	4	spacer_057976	target	context-2	target	TTTV	-0.4462	low	low
constructs	66995	negctrl-unmapped436--negctrl-intergenic447--negctrl-unmapped288--negctrl-unmapped341--negctrl-unmapped347--negctrl-unmapped167	group2a	targeting	-0.0121	2	negctrl-intergenic447	target	context-4	negctrltarget	negctrl	0.0124	other	other
constructs	32578	negctrl-intergenic183--negctrl-intergenic299--negctrl-intergenic327--negctrl-intergenic466--negctrl-intergenic307--negctrl-intergenic456	group2a	targeting	0.044	3	negctrl-intergenic327	target	context-2	negctrltarget	negctrl	0.0822	other	other
constructs	82211	negctrl-intergenic167--negctrl-unmapped272--negctrl-unmapped116--negctrl-unmapped093--negctrl-unmapped301--negctrl-unmapped158	group2a	targeting	0.036	1	negctrl-intergenic167	target	context-5	negctrltarget	negctrl	0.065	other	other
constructs	81566	negctrl-unmapped377--negctrl-unmapped272--negctrl-unmapped116--negctrl-intergenic056--negctrl-unmapped301--negctrl-unmapped158	group2a	targeting	-0.0029	4	negctrl-intergenic056	target	context-5	negctrltarget	negctrl	-0.0144	other	other
constructs	66605	negctrl-unmapped436--negctrl-intergenic381--negctrl-unmapped288--negctrl-unmapped341--negctrl-unmapped347--negctrl-unmapped167	group2a	targeting	-0.0217	2	negctrl-intergenic381	target	context-4	negctrltarget	negctrl	0.0108	other	other
constructs	82944	negctrl-unmapped377--negctrl-intergenic291--negctrl-unmapped116--negctrl-unmapped093--negctrl-unmapped301--negctrl-unmapped158	group2a	targeting	0.0147	2	negctrl-intergenic291	target	context-5	negctrltarget	negctrl	-0.0021	other	other
constructs	81434	negctrl-unmapped377--negctrl-unmapped272--negctrl-unmapped116--negctrl-intergenic034--negctrl-unmapped301--negctrl-unmapped158	group2a	targeting	-0.0023	4	negctrl-intergenic034	target	context-5	negctrltarget	negctrl	-0.0515	other	other
constructs	32357	negctrl-intergenic183--negctrl-intergenic299--negctrl-intergenic504--negctrl-intergenic287--negctrl-intergenic307--negctrl-intergenic456	group2a	targeting	0.0097	4	negctrl-intergenic287	target	context-2	negctrltarget	negctrl	-0.0288	other	other
constructs	50237	negctrl-intergenic146--negctrl-intergenic258--negctrl-intergenic464--negctrl-intergenic324--negctrl-intergenic068--negctrl-intergenic510	group2a	targeting	0.0066	3	negctrl-intergenic464	target	context-3	negctrltarget	negctrl	0.036	other	other
constructs	83543	negctrl-intergenic395--negctrl-unmapped272--negctrl-unmapped116--negctrl-unmapped093--negctrl-unmapped301--negctrl-unmapped158	group2a	targeting	-0.0329	1	negctrl-intergenic395	target	context-5	negctrltarget	negctrl	-0.0074	other	other
constructs	33402	negctrl-intergenic183--negctrl-intergenic299--negctrl-intergenic504--negctrl-intergenic466--negctrl-intergenic468--negctrl-intergenic456	group2a	targeting	0.0156	5	negctrl-intergenic468	target	context-2	negctrltarget	negctrl	0.0247	other	other
constructs	50029	negctrl-intergenic146--negctrl-intergenic258--negctrl-intergenic435--negctrl-intergenic324--negctrl-intergenic427--negctrl-intergenic510	group2a	targeting	-0.0035	5	negctrl-intergenic427	target	context-3	negctrltarget	negctrl	-0.1936	low	low
constructs	49584	negctrl-intergenic146--negctrl-intergenic258--negctrl-intergenic435--negctrl-intergenic352--negctrl-intergenic068--negctrl-intergenic510	group2a	targeting	-0.0402	4	negctrl-intergenic352	target	context-3	negctrltarget	negctrl	-0.0405	other	other
constructs	33656	negctrl-intergenic515--negctrl-intergenic299--negctrl-intergenic504--negctrl-intergenic466--negctrl-intergenic307--negctrl-intergenic456	group2a	targeting	-0.0103	1	negctrl-intergenic515	target	context-2	negctrltarget	negctrl	-0.0536	other	other
constructs	30923	negctrl-intergenic183--negctrl-intergenic299--negctrl-intergenic504--negctrl-intergenic043--negctrl-intergenic307--negctrl-intergenic456	group2a	targeting	0.0284	4	negctrl-intergenic043	target	context-2	negctrltarget	negctrl	-0.0541	other	other
constructs	39791	negctrl-intergenic146--negctrl-intergenic258--spacer_030078--negctrl-intergenic324--negctrl-intergenic068--negctrl-intergenic510	group2a	targeting	0.022	3	spacer_030078	target	context-3	target	TTTV	-0.1995	low	low
constructs	81985	negctrl-unmapped377--negctrl-unmapped272--negctrl-intergenic128--negctrl-unmapped093--negctrl-unmapped301--negctrl-unmapped158	group2a	targeting	-0.0011	3	negctrl-intergenic128	target	context-5	negctrltarget	negctrl	-0.041	other	other
constructs	32805	negctrl-intergenic183--negctrl-intergenic366--negctrl-intergenic504--negctrl-intergenic466--negctrl-intergenic307--negctrl-intergenic456	group2a	targeting	0.02	2	negctrl-intergenic366	target	context-2	negctrltarget	negctrl	-0.0072	other	other
constructs	84201	negctrl-unmapped377--negctrl-unmapped272--negctrl-unmapped116--negctrl-unmapped093--negctrl-intergenic511--negctrl-unmapped158	group2a	targeting	-0.0068	5	negctrl-intergenic511	target	context-5	negctrltarget	negctrl	-0.0174	other	other
constructs	16004	negctrl-intergenic503--negctrl-intergenic375--negctrl-intergenic470--negctrl-intergenic516--negctrl-intergenic098--negctrl-intergenic007	group2a	targeting	-0.0036	2	negctrl-intergenic375	target	context-1	negctrltarget	negctrl	0.0124	other	other
constructs	65820	negctrl-unmapped436--negctrl-unmapped048--negctrl-intergenic245--negctrl-unmapped341--negctrl-unmapped347--negctrl-unmapped167	group2a	targeting	-0.0302	3	negctrl-intergenic245	target	context-4	negctrltarget	negctrl	0.0211	other	other
constructs	66273	negctrl-unmapped436--negctrl-unmapped048--negctrl-unmapped288--negctrl-unmapped341--negctrl-unmapped347--negctrl-intergenic323	group2a	targeting	-0.0301	6	negctrl-intergenic323	target	context-4	negctrltarget	negctrl	-0.0429	other	other
constructs	67418	negctrl-unmapped436--negctrl-unmapped048--negctrl-unmapped288--negctrl-unmapped341--negctrl-intergenic524--negctrl-unmapped167	group2a	targeting	-0.0498	5	negctrl-intergenic524	target	context-4	negctrltarget	negctrl	-0.0203	other	other
constructs	82226	negctrl-unmapped377--negctrl-unmapped272--negctrl-unmapped116--negctrl-intergenic169--negctrl-unmapped301--negctrl-unmapped158	group2a	targeting	-0.0051	4	negctrl-intergenic169	target	context-5	negctrltarget	negctrl	-0.0236	other	other
constructs	81626	negctrl-unmapped377--negctrl-unmapped272--negctrl-unmapped116--negctrl-intergenic066--negctrl-unmapped301--negctrl-unmapped158	group2a	targeting	-0.0145	4	negctrl-intergenic066	target	context-5	negctrltarget	negctrl	-0.0236	other	other
constructs	30820	negctrl-intergenic183--negctrl-intergenic299--negctrl-intergenic026--negctrl-intergenic466--negctrl-intergenic307--negctrl-intergenic456	group2a	targeting	0.0342	3	negctrl-intergenic026	target	context-2	negctrltarget	negctrl	-0.0119	other	other
constructs	49248	negctrl-intergenic146--negctrl-intergenic258--negctrl-intergenic435--negctrl-intergenic293--negctrl-intergenic068--negctrl-intergenic510	group2a	targeting	-0.0379	4	negctrl-intergenic293	target	context-3	negctrltarget	negctrl	0.0533	other	other
constructs	82307	negctrl-intergenic184--negctrl-unmapped272--negctrl-unmapped116--negctrl-unmapped093--negctrl-unmapped301--negctrl-unmapped158	group2a	targeting	0.0124	1	negctrl-intergenic184	target	context-5	negctrltarget	negctrl	0.0169	other	other
constructs	14669	negctrl-intergenic503--negctrl-intergenic358--negctrl-intergenic470--negctrl-intergenic516--negctrl-intergenic145--negctrl-intergenic007	group2a	targeting	0.0088	5	negctrl-intergenic145	target	context-1	negctrltarget	negctrl	-0.021	other	other
constructs	65041	negctrl-unmapped436--negctrl-unmapped048--negctrl-unmapped288--negctrl-intergenic113--negctrl-unmapped347--negctrl-unmapped167	group2a	targeting	-0.0267	4	negctrl-intergenic113	target	context-4	negctrltarget	negctrl	0.0318	other	other
constructs	38591	negctrl-intergenic146--negctrl-intergenic258--spacer_015722--negctrl-intergenic324--negctrl-intergenic068--negctrl-intergenic510	group2a	targeting	-0.048	3	spacer_015722	target	context-3	target	TTTV	-0.4202	low	low
constructs	49776	negctrl-intergenic146--negctrl-intergenic258--negctrl-intergenic435--negctrl-intergenic385--negctrl-intergenic068--negctrl-intergenic510	group2a	targeting	1e-04	4	negctrl-intergenic385	target	context-3	negctrltarget	negctrl	-0.0088	other	other
constructs	64611	negctrl-unmapped436--negctrl-unmapped048--negctrl-unmapped288--negctrl-unmapped341--negctrl-unmapped347--negctrl-intergenic039	group2a	targeting	-0.0373	6	negctrl-intergenic039	target	context-4	negctrltarget	negctrl	-0.0975	other	low
constructs	16532	negctrl-intergenic503--negctrl-intergenic465--negctrl-intergenic470--negctrl-intergenic516--negctrl-intergenic098--negctrl-intergenic007	group2a	targeting	0.0255	2	negctrl-intergenic465	target	context-1	negctrltarget	negctrl	-0.0178	other	other
constructs	16440	negctrl-intergenic503--negctrl-intergenic358--negctrl-intergenic470--negctrl-intergenic516--negctrl-intergenic098--negctrl-intergenic448	group2a	targeting	-0.0346	6	negctrl-intergenic448	target	context-1	negctrltarget	negctrl	-0.0793	other	other
constructs	31787	negctrl-intergenic183--negctrl-intergenic299--negctrl-intergenic504--negctrl-intergenic191--negctrl-intergenic307--negctrl-intergenic456	group2a	targeting	0.0195	4	negctrl-intergenic191	target	context-2	negctrltarget	negctrl	-0.0134	other	other
constructs	33689	negctrl-intergenic183--negctrl-intergenic299--negctrl-intergenic504--negctrl-intergenic521--negctrl-intergenic307--negctrl-intergenic456	group2a	targeting	0.0103	4	negctrl-intergenic521	target	context-2	negctrltarget	negctrl	0.0219	other	other
constructs	15496	negctrl-intergenic503--negctrl-intergenic358--negctrl-intergenic470--negctrl-intergenic286--negctrl-intergenic098--negctrl-intergenic007	group2a	targeting	0.0387	4	negctrl-intergenic286	target	context-1	negctrltarget	negctrl	0.0103	other	other
constructs	66994	negctrl-intergenic447--negctrl-unmapped048--negctrl-unmapped288--negctrl-unmapped341--negctrl-unmapped347--negctrl-unmapped167	group2a	targeting	-0.0226	1	negctrl-intergenic447	target	context-4	negctrltarget	negctrl	0.0124	other	other
constructs	14771	negctrl-intergenic503--negctrl-intergenic358--negctrl-intergenic470--negctrl-intergenic516--negctrl-intergenic163--negctrl-intergenic007	group2a	targeting	0.0055	5	negctrl-intergenic163	target	context-1	negctrltarget	negctrl	-0.011	other	other
constructs	81719	negctrl-intergenic083--negctrl-unmapped272--negctrl-unmapped116--negctrl-unmapped093--negctrl-unmapped301--negctrl-unmapped158	group2a	targeting	0.0172	1	negctrl-intergenic083	target	context-5	negctrltarget	negctrl	0.0182	other	other
constructs	13823	negctrl-intergenic503--negctrl-intergenic358--negctrl-intergenic470--negctrl-intergenic516--negctrl-intergenic001--negctrl-intergenic007	group2a	targeting	0.029	5	negctrl-intergenic001	target	context-1	negctrltarget	negctrl	-0.0315	other	other
constructs	65755	negctrl-unmapped436--negctrl-unmapped048--negctrl-unmapped288--negctrl-intergenic234--negctrl-unmapped347--negctrl-unmapped167	group2a	targeting	-0.0209	4	negctrl-intergenic234	target	context-4	negctrltarget	negctrl	-0.0598	other	other
constructs	72577	negctrl-unmapped377--negctrl-unmapped272--spacer_017375--negctrl-unmapped093--negctrl-unmapped301--negctrl-unmapped158	group2a	targeting	-0.0175	3	spacer_017375	target	context-5	target	TTTV	-0.2012	low	low
constructs	67014	negctrl-unmapped436--negctrl-unmapped048--negctrl-intergenic450--negctrl-unmapped341--negctrl-unmapped347--negctrl-unmapped167	group2a	targeting	-0.0341	3	negctrl-intergenic450	target	context-4	negctrltarget	negctrl	-0.0358	other	other
constructs	15723	negctrl-intergenic503--negctrl-intergenic358--negctrl-intergenic327--negctrl-intergenic516--negctrl-intergenic098--negctrl-intergenic007	group2a	targeting	0.0227	3	negctrl-intergenic327	target	context-1	negctrltarget	negctrl	0.0822	other	other
constructs	83208	negctrl-unmapped377--negctrl-intergenic338--negctrl-unmapped116--negctrl-unmapped093--negctrl-unmapped301--negctrl-unmapped158	group2a	targeting	-0.0114	2	negctrl-intergenic338	target	context-5	negctrltarget	negctrl	-0.0342	other	other
constructs	32056	negctrl-intergenic183--negctrl-intergenic299--negctrl-intergenic236--negctrl-intergenic466--negctrl-intergenic307--negctrl-intergenic456	group2a	targeting	0.0014	3	negctrl-intergenic236	target	context-2	negctrltarget	negctrl	0.0058	other	other
constructs	50509	negctrl-intergenic146--negctrl-intergenic258--negctrl-intergenic435--negctrl-intergenic324--negctrl-intergenic514--negctrl-intergenic510	group2a	targeting	4e-04	5	negctrl-intergenic514	target	context-3	negctrltarget	negctrl	0.0513	other	other
constructs	33305	negctrl-intergenic183--negctrl-intergenic299--negctrl-intergenic504--negctrl-intergenic450--negctrl-intergenic307--negctrl-intergenic456	group2a	targeting	-0.0039	4	negctrl-intergenic450	target	context-2	negctrltarget	negctrl	-0.0358	other	other
constructs	49362	negctrl-intergenic146--negctrl-intergenic258--negctrl-intergenic435--negctrl-intergenic314--negctrl-intergenic068--negctrl-intergenic510	group2a	targeting	-0.0146	4	negctrl-intergenic314	target	context-3	negctrltarget	negctrl	-0.0245	other	other
constructs	25874	spacer_072637--negctrl-intergenic299--negctrl-intergenic504--negctrl-intergenic466--negctrl-intergenic307--negctrl-intergenic456	group2a	targeting	-0.1383	1	spacer_072637	target	context-2	target	non-canonical	-0.2277	low	low
constructs	64998	negctrl-unmapped436--negctrl-unmapped048--negctrl-intergenic106--negctrl-unmapped341--negctrl-unmapped347--negctrl-unmapped167	group2a	targeting	-0.0186	3	negctrl-intergenic106	target	context-4	negctrltarget	negctrl	-0.0297	other	other
constructs	57211	negctrl-unmapped436--negctrl-unmapped048--negctrl-unmapped288--spacer_038760--negctrl-unmapped347--negctrl-unmapped167	group2a	targeting	-0.0222	4	spacer_038760	target	context-4	target	TTTV	-0.2888	low	low
constructs	31681	negctrl-intergenic183--negctrl-intergenic299--negctrl-intergenic504--negctrl-intergenic466--negctrl-intergenic307--negctrl-intergenic172	group2a	targeting	0.0583	6	negctrl-intergenic172	target	context-2	negctrltarget	negctrl	0.0231	other	other
constructs	14721	negctrl-intergenic503--negctrl-intergenic358--negctrl-intergenic155--negctrl-intergenic516--negctrl-intergenic098--negctrl-intergenic007	group2a	targeting	0.0072	3	negctrl-intergenic155	target	context-1	negctrltarget	negctrl	0.0289	other	other
constructs	37743	spacer_010143--negctrl-intergenic258--negctrl-intergenic435--negctrl-intergenic324--negctrl-intergenic068--negctrl-intergenic510	group2a	targeting	-0.1341	1	spacer_010143	target	context-3	target	TTTV	-0.2769	low	low
constructs	82820	negctrl-unmapped377--negctrl-unmapped272--negctrl-unmapped116--negctrl-intergenic270--negctrl-unmapped301--negctrl-unmapped158	group2a	targeting	-0.0144	4	negctrl-intergenic270	target	context-5	negctrltarget	negctrl	2e-04	other	other
constructs	83400	negctrl-unmapped377--negctrl-intergenic371--negctrl-unmapped116--negctrl-unmapped093--negctrl-unmapped301--negctrl-unmapped158	group2a	targeting	-0.011	2	negctrl-intergenic371	target	context-5	negctrltarget	negctrl	-0.0504	other	other
constructs	81432	negctrl-unmapped377--negctrl-intergenic034--negctrl-unmapped116--negctrl-unmapped093--negctrl-unmapped301--negctrl-unmapped158	group2a	targeting	0.01	2	negctrl-intergenic034	target	context-5	negctrltarget	negctrl	-0.0515	other	other
constructs	32050	negctrl-intergenic183--negctrl-intergenic299--negctrl-intergenic235--negctrl-intergenic466--negctrl-intergenic307--negctrl-intergenic456	group2a	targeting	0.0078	3	negctrl-intergenic235	target	context-2	negctrltarget	negctrl	0.019	other	other
constructs	48652	negctrl-intergenic146--negctrl-intergenic193--negctrl-intergenic435--negctrl-intergenic324--negctrl-intergenic068--negctrl-intergenic510	group2a	targeting	0.0084	2	negctrl-intergenic193	target	context-3	negctrltarget	negctrl	0.0068	other	other
constructs	15592	negctrl-intergenic503--negctrl-intergenic358--negctrl-intergenic470--negctrl-intergenic303--negctrl-intergenic098--negctrl-intergenic007	group2a	targeting	0.003	4	negctrl-intergenic303	target	context-1	negctrltarget	negctrl	0.0502	other	other
constructs	67306	negctrl-intergenic502--negctrl-unmapped048--negctrl-unmapped288--negctrl-unmapped341--negctrl-unmapped347--negctrl-unmapped167	group2a	targeting	-0.0222	1	negctrl-intergenic502	target	context-4	negctrltarget	negctrl	-0.0153	other	other
constructs	5147	negctrl-intergenic503--negctrl-intergenic358--negctrl-intergenic470--negctrl-intergenic516--spacer_017370--negctrl-intergenic007	group2a	targeting	0.0116	5	spacer_017370	target	context-1	target	TTTV	-0.225	low	low
constructs	64425	negctrl-unmapped436--negctrl-unmapped048--negctrl-unmapped288--negctrl-unmapped341--negctrl-unmapped347--negctrl-intergenic008	group2a	targeting	-0.0181	6	negctrl-intergenic008	target	context-4	negctrltarget	negctrl	-0.028	other	other
constructs	66598	negctrl-intergenic380--negctrl-unmapped048--negctrl-unmapped288--negctrl-unmapped341--negctrl-unmapped347--negctrl-unmapped167	group2a	targeting	0.0043	1	negctrl-intergenic380	target	context-4	negctrltarget	negctrl	0.044	other	other
constructs	7174	negctrl-intergenic503--negctrl-intergenic358--negctrl-intergenic470--spacer_044031--negctrl-intergenic098--negctrl-intergenic007	group2a	targeting	0.0047	4	spacer_044031	target	context-1	target	TTTV	-0.389	low	low
constructs	16733	negctrl-intergenic503--negctrl-intergenic358--negctrl-intergenic470--negctrl-intergenic516--negctrl-intergenic500--negctrl-intergenic007	group2a	targeting	-0.0043	5	negctrl-intergenic500	target	context-1	negctrltarget	negctrl	-0.0379	other	other
constructs	32277	negctrl-intergenic183--negctrl-intergenic274--negctrl-intergenic504--negctrl-intergenic466--negctrl-intergenic307--negctrl-intergenic456	group2a	targeting	0.0255	2	negctrl-intergenic274	target	context-2	negctrltarget	negctrl	-0.0062	other	other
constructs	49416	negctrl-intergenic146--negctrl-intergenic258--negctrl-intergenic435--negctrl-intergenic323--negctrl-intergenic068--negctrl-intergenic510	group2a	targeting	-0.0076	4	negctrl-intergenic323	target	context-3	negctrltarget	negctrl	-0.0429	other	other
constructs	67090	negctrl-intergenic464--negctrl-unmapped048--negctrl-unmapped288--negctrl-unmapped341--negctrl-unmapped347--negctrl-unmapped167	group2a	targeting	-0.0344	1	negctrl-intergenic464	target	context-4	negctrltarget	negctrl	0.036	other	other
constructs	67400	negctrl-unmapped436--negctrl-unmapped048--negctrl-unmapped288--negctrl-unmapped341--negctrl-intergenic521--negctrl-unmapped167	group2a	targeting	-0.0398	5	negctrl-intergenic521	target	context-4	negctrltarget	negctrl	0.0219	other	other
constructs	24573	negctrl-intergenic183--spacer_057976--negctrl-intergenic504--negctrl-intergenic466--negctrl-intergenic307--negctrl-intergenic456	group2a	targeting	-0.0483	2	spacer_057976	target	context-2	target	TTTV	-0.4462	low	low
constructs	82839	negctrl-unmapped377--negctrl-unmapped272--negctrl-unmapped116--negctrl-unmapped093--negctrl-intergenic273--negctrl-unmapped158	group2a	targeting	-0.0248	5	negctrl-intergenic273	target	context-5	negctrltarget	negctrl	-0.0498	other	other
constructs	40300	negctrl-intergenic146--spacer_038205--negctrl-intergenic435--negctrl-intergenic324--negctrl-intergenic068--negctrl-intergenic510	group2a	targeting	-0.0685	2	spacer_038205	target	context-3	target	TTTV	-0.2298	low	low
constructs	81438	negctrl-unmapped377--negctrl-intergenic035--negctrl-unmapped116--negctrl-unmapped093--negctrl-unmapped301--negctrl-unmapped158	group2a	targeting	-0.0014	2	negctrl-intergenic035	target	context-5	negctrltarget	negctrl	-0.0024	other	other
constructs	33456	negctrl-intergenic183--negctrl-intergenic299--negctrl-intergenic504--negctrl-intergenic466--negctrl-intergenic478--negctrl-intergenic456	group2a	targeting	0.0052	5	negctrl-intergenic478	target	context-2	negctrltarget	negctrl	-0.017	other	other
constructs	16006	negctrl-intergenic503--negctrl-intergenic358--negctrl-intergenic470--negctrl-intergenic375--negctrl-intergenic098--negctrl-intergenic007	group2a	targeting	0.0126	4	negctrl-intergenic375	target	context-1	negctrltarget	negctrl	0.0124	other	other
constructs	30828	negctrl-intergenic183--negctrl-intergenic299--negctrl-intergenic504--negctrl-intergenic466--negctrl-intergenic027--negctrl-intergenic456	group2a	targeting	0.0072	5	negctrl-intergenic027	target	context-2	negctrltarget	negctrl	-0.0289	other	other
constructs	82582	negctrl-unmapped377--negctrl-unmapped272--negctrl-unmapped116--negctrl-unmapped093--negctrl-unmapped301--negctrl-intergenic229	group2a	targeting	-0.039	6	negctrl-intergenic229	target	context-5	negctrltarget	negctrl	-0.0607	other	other
constructs	66207	negctrl-unmapped436--negctrl-unmapped048--negctrl-unmapped288--negctrl-unmapped341--negctrl-unmapped347--negctrl-intergenic312	group2a	targeting	-0.0987	6	negctrl-intergenic312	target	context-4	negctrltarget	negctrl	-0.1249	other	low
constructs	66634	negctrl-intergenic386--negctrl-unmapped048--negctrl-unmapped288--negctrl-unmapped341--negctrl-unmapped347--negctrl-unmapped167	group2a	targeting	0.004	1	negctrl-intergenic386	target	context-4	negctrltarget	negctrl	0.0025	other	other
constructs	81488	negctrl-unmapped377--negctrl-unmapped272--negctrl-unmapped116--negctrl-intergenic043--negctrl-unmapped301--negctrl-unmapped158	group2a	targeting	0.0129	4	negctrl-intergenic043	target	context-5	negctrltarget	negctrl	-0.0541	other	other
constructs	15732	negctrl-intergenic503--negctrl-intergenic358--negctrl-intergenic470--negctrl-intergenic516--negctrl-intergenic098--negctrl-intergenic328	group2a	targeting	-0.0459	6	negctrl-intergenic328	target	context-1	negctrltarget	negctrl	-0.0192	other	other
constructs	65394	negctrl-unmapped436--negctrl-unmapped048--negctrl-intergenic173--negctrl-unmapped341--negctrl-unmapped347--negctrl-unmapped167	group2a	targeting	-0.0305	3	negctrl-intergenic173	target	context-4	negctrltarget	negctrl	0.0289	other	other
constructs	81876	negctrl-unmapped377--negctrl-intergenic110--negctrl-unmapped116--negctrl-unmapped093--negctrl-unmapped301--negctrl-unmapped158	group2a	targeting	-0.007	2	negctrl-intergenic110	target	context-5	negctrltarget	negctrl	-0.0646	other	other
constructs	49483	negctrl-intergenic146--negctrl-intergenic258--negctrl-intergenic435--negctrl-intergenic324--negctrl-intergenic335--negctrl-intergenic510	group2a	targeting	0.0138	5	negctrl-intergenic335	target	context-3	negctrltarget	negctrl	-0.0214	other	other
constructs	72518	negctrl-unmapped377--negctrl-unmapped272--negctrl-unmapped116--spacer_017356--negctrl-unmapped301--negctrl-unmapped158	group2a	targeting	-0.0188	4	spacer_017356	target	context-5	target	TTTT	-0.2491	low	low
constructs	15149	negctrl-intergenic503--negctrl-intergenic358--negctrl-intergenic470--negctrl-intergenic516--negctrl-intergenic227--negctrl-intergenic007	group2a	targeting	0.0307	5	negctrl-intergenic227	target	context-1	negctrltarget	negctrl	-0.0584	other	other
constructs	84041	negctrl-intergenic482--negctrl-unmapped272--negctrl-unmapped116--negctrl-unmapped093--negctrl-unmapped301--negctrl-unmapped158	group2a	targeting	0.0144	1	negctrl-intergenic482	target	context-5	negctrltarget	negctrl	0.0242	other	other
constructs	48025	negctrl-intergenic146--negctrl-intergenic258--negctrl-intergenic435--negctrl-intergenic324--negctrl-intergenic085--negctrl-intergenic510	group2a	targeting	0.0207	5	negctrl-intergenic085	target	context-3	negctrltarget	negctrl	-0.0709	other	other
constructs	32112	negctrl-intergenic183--negctrl-intergenic299--negctrl-intergenic504--negctrl-intergenic466--negctrl-intergenic245--negctrl-intergenic456	group2a	targeting	0.0083	5	negctrl-intergenic245	target	context-2	negctrltarget	negctrl	0.0211	other	other
constructs	32548	negctrl-intergenic183--negctrl-intergenic299--negctrl-intergenic321--negctrl-intergenic466--negctrl-intergenic307--negctrl-intergenic456	group2a	targeting	0.0181	3	negctrl-intergenic321	target	context-2	negctrltarget	negctrl	0.0191	other	other
constructs	82733	negctrl-intergenic255--negctrl-unmapped272--negctrl-unmapped116--negctrl-unmapped093--negctrl-unmapped301--negctrl-unmapped158	group2a	targeting	-0.0549	1	negctrl-intergenic255	target	context-5	negctrltarget	negctrl	0.0136	other	other
constructs	48744	negctrl-intergenic146--negctrl-intergenic258--negctrl-intergenic435--negctrl-intergenic208--negctrl-intergenic068--negctrl-intergenic510	group2a	targeting	-0.0238	4	negctrl-intergenic208	target	context-3	negctrltarget	negctrl	-0.0336	other	other
constructs	47668	negctrl-intergenic146--negctrl-intergenic025--negctrl-intergenic435--negctrl-intergenic324--negctrl-intergenic068--negctrl-intergenic510	group2a	targeting	-0.0021	2	negctrl-intergenic025	target	context-3	negctrltarget	negctrl	-0.0272	other	other
constructs	49271	negctrl-intergenic146--negctrl-intergenic258--negctrl-intergenic297--negctrl-intergenic324--negctrl-intergenic068--negctrl-intergenic510	group2a	targeting	0.0137	3	negctrl-intergenic297	target	context-3	negctrltarget	negctrl	-0.0194	other	other
constructs	81324	negctrl-unmapped377--negctrl-intergenic016--negctrl-unmapped116--negctrl-unmapped093--negctrl-unmapped301--negctrl-unmapped158	group2a	targeting	0.0274	2	negctrl-intergenic016	target	context-5	negctrltarget	negctrl	9e-04	other	other
constructs	55724	negctrl-unmapped436--negctrl-unmapped048--negctrl-unmapped288--negctrl-unmapped341--spacer_017375--negctrl-unmapped167	group2a	targeting	-0.0498	5	spacer_017375	target	context-4	target	TTTV	-0.2012	low	low
constructs	16755	negctrl-intergenic503--negctrl-intergenic358--negctrl-intergenic506--negctrl-intergenic516--negctrl-intergenic098--negctrl-intergenic007	group2a	targeting	0.0265	3	negctrl-intergenic506	target	context-1	negctrltarget	negctrl	0.0094	other	other
constructs	48660	negctrl-intergenic146--negctrl-intergenic258--negctrl-intergenic435--negctrl-intergenic194--negctrl-intergenic068--negctrl-intergenic510	group2a	targeting	-0.0481	4	negctrl-intergenic194	target	context-3	negctrltarget	negctrl	-0.0482	other	other
constructs	56942	negctrl-unmapped436--negctrl-unmapped048--negctrl-unmapped288--negctrl-unmapped341--spacer_033813--negctrl-unmapped167	group2a	targeting	-0.1219	5	spacer_033813	target	context-4	target	non-canonical	-0.2971	low	low
constructs	33022	negctrl-intergenic183--negctrl-intergenic299--negctrl-intergenic402--negctrl-intergenic466--negctrl-intergenic307--negctrl-intergenic456	group2a	targeting	-0.0147	3	negctrl-intergenic402	target	context-2	negctrltarget	negctrl	-0.0831	other	other
constructs	16575	negctrl-intergenic503--negctrl-intergenic358--negctrl-intergenic474--negctrl-intergenic516--negctrl-intergenic098--negctrl-intergenic007	group2a	targeting	-0.0423	3	negctrl-intergenic474	target	context-1	negctrltarget	negctrl	0.0097	other	other
constructs	16183	negctrl-intergenic405--negctrl-intergenic358--negctrl-intergenic470--negctrl-intergenic516--negctrl-intergenic098--negctrl-intergenic007	group2a	targeting	-0.0418	1	negctrl-intergenic405	target	context-1	negctrltarget	negctrl	-0.0708	other	other
constructs	49713	negctrl-intergenic375--negctrl-intergenic258--negctrl-intergenic435--negctrl-intergenic324--negctrl-intergenic068--negctrl-intergenic510	group2a	targeting	-0.012	1	negctrl-intergenic375	target	context-3	negctrltarget	negctrl	0.0124	other	other
constructs	49766	negctrl-intergenic146--negctrl-intergenic258--negctrl-intergenic435--negctrl-intergenic324--negctrl-intergenic068--negctrl-intergenic383	group2a	targeting	-0.0045	6	negctrl-intergenic383	target	context-3	negctrltarget	negctrl	-0.0039	other	other
constructs	64404	negctrl-unmapped436--negctrl-unmapped048--negctrl-intergenic004--negctrl-unmapped341--negctrl-unmapped347--negctrl-unmapped167	group2a	targeting	-0.0255	3	negctrl-intergenic004	target	context-4	negctrltarget	negctrl	-0.0778	other	other
constructs	49471	negctrl-intergenic146--negctrl-intergenic258--negctrl-intergenic435--negctrl-intergenic324--negctrl-intergenic333--negctrl-intergenic510	group2a	targeting	0.0349	5	negctrl-intergenic333	target	context-3	negctrltarget	negctrl	-0.0447	other	other
constructs	15142	negctrl-intergenic503--negctrl-intergenic358--negctrl-intergenic470--negctrl-intergenic226--negctrl-intergenic098--negctrl-intergenic007	group2a	targeting	0.0156	4	negctrl-intergenic226	target	context-1	negctrltarget	negctrl	-0.0149	other	other
constructs	48766	negctrl-intergenic146--negctrl-intergenic212--negctrl-intergenic435--negctrl-intergenic324--negctrl-intergenic068--negctrl-intergenic510	group2a	targeting	0.0256	2	negctrl-intergenic212	target	context-3	negctrltarget	negctrl	0.0601	other	other
constructs	66780	negctrl-unmapped436--negctrl-unmapped048--negctrl-intergenic410--negctrl-unmapped341--negctrl-unmapped347--negctrl-unmapped167	group2a	targeting	-0.0414	3	negctrl-intergenic410	target	context-4	negctrltarget	negctrl	0.0147	other	other
constructs	82817	negctrl-intergenic270--negctrl-unmapped272--negctrl-unmapped116--negctrl-unmapped093--negctrl-unmapped301--negctrl-unmapped158	group2a	targeting	-0.0903	1	negctrl-intergenic270	target	context-5	negctrltarget	negctrl	2e-04	other	other
constructs	30920	negctrl-intergenic043--negctrl-intergenic299--negctrl-intergenic504--negctrl-intergenic466--negctrl-intergenic307--negctrl-intergenic456	group2a	targeting	0.0086	1	negctrl-intergenic043	target	context-2	negctrltarget	negctrl	-0.0541	other	other
constructs	83410	negctrl-unmapped377--negctrl-unmapped272--negctrl-unmapped116--negctrl-unmapped093--negctrl-unmapped301--negctrl-intergenic372	group2a	targeting	-0.0138	6	negctrl-intergenic372	target	context-5	negctrltarget	negctrl	-0.1932	other	low
constructs	48097	negctrl-intergenic146--negctrl-intergenic258--negctrl-intergenic435--negctrl-intergenic324--negctrl-intergenic097--negctrl-intergenic510	group2a	targeting	-0.0222	5	negctrl-intergenic097	target	context-3	negctrltarget	negctrl	-0.1002	other	low
constructs	55502	negctrl-unmapped436--negctrl-unmapped048--negctrl-unmapped288--negctrl-unmapped341--spacer_016748--negctrl-unmapped167	group2a	targeting	-0.2362	5	spacer_016748	target	context-4	target	TTTV	-0.2971	low	low
constructs	31573	negctrl-intergenic183--negctrl-intergenic299--negctrl-intergenic504--negctrl-intergenic466--negctrl-intergenic307--negctrl-intergenic154	group2a	targeting	0.0091	6	negctrl-intergenic154	target	context-2	negctrltarget	negctrl	-0.0439	other	other
constructs	33505	negctrl-intergenic183--negctrl-intergenic299--negctrl-intergenic504--negctrl-intergenic466--negctrl-intergenic307--negctrl-intergenic486	group2a	targeting	0.0242	6	negctrl-intergenic486	target	context-2	negctrltarget	negctrl	-0.0591	other	other
constructs	81254	negctrl-unmapped377--negctrl-unmapped272--negctrl-unmapped116--negctrl-intergenic003--negctrl-unmapped301--negctrl-unmapped158	group2a	targeting	0.0138	4	negctrl-intergenic003	target	context-5	negctrltarget	negctrl	0.029	other	other
constructs	49298	negctrl-intergenic146--negctrl-intergenic258--negctrl-intergenic435--negctrl-intergenic324--negctrl-intergenic068--negctrl-intergenic302	group2a	targeting	-0.0579	6	negctrl-intergenic302	target	context-3	negctrltarget	negctrl	0.0317	other	other
constructs	64530	negctrl-unmapped436--negctrl-unmapped048--negctrl-intergenic026--negctrl-unmapped341--negctrl-unmapped347--negctrl-unmapped167	group2a	targeting	-0.0317	3	negctrl-intergenic026	target	context-4	negctrltarget	negctrl	-0.0119	other	other
constructs	25550	spacer_069898--negctrl-intergenic299--negctrl-intergenic504--negctrl-intergenic466--negctrl-intergenic307--negctrl-intergenic456	group2a	targeting	-0.0597	1	spacer_069898	target	context-2	target	TTTV	-0.2317	low	low
constructs	15977	negctrl-intergenic503--negctrl-intergenic358--negctrl-intergenic470--negctrl-intergenic516--negctrl-intergenic370--negctrl-intergenic007	group2a	targeting	0.0141	5	negctrl-intergenic370	target	context-1	negctrltarget	negctrl	-0.022	other	other
constructs	64496	negctrl-unmapped436--negctrl-unmapped048--negctrl-unmapped288--negctrl-unmapped341--negctrl-intergenic020--negctrl-unmapped167	group2a	targeting	-0.0691	5	negctrl-intergenic020	target	context-4	negctrltarget	negctrl	-0.0011	other	other
constructs	14775	negctrl-intergenic503--negctrl-intergenic358--negctrl-intergenic164--negctrl-intergenic516--negctrl-intergenic098--negctrl-intergenic007	group2a	targeting	0.0317	3	negctrl-intergenic164	target	context-1	negctrltarget	negctrl	-0.011	other	other
constructs	33328	negctrl-intergenic183--negctrl-intergenic299--negctrl-intergenic454--negctrl-intergenic466--negctrl-intergenic307--negctrl-intergenic456	group2a	targeting	0.0358	3	negctrl-intergenic454	target	context-2	negctrltarget	negctrl	0.0565	other	other
constructs	15728	negctrl-intergenic503--negctrl-intergenic328--negctrl-intergenic470--negctrl-intergenic516--negctrl-intergenic098--negctrl-intergenic007	group2a	targeting	0.043	2	negctrl-intergenic328	target	context-1	negctrltarget	negctrl	-0.0192	other	other
constructs	65344	negctrl-intergenic165--negctrl-unmapped048--negctrl-unmapped288--negctrl-unmapped341--negctrl-unmapped347--negctrl-unmapped167	group2a	targeting	-0.0291	1	negctrl-intergenic165	target	context-4	negctrltarget	negctrl	-0.096	other	low
constructs	32493	negctrl-intergenic183--negctrl-intergenic312--negctrl-intergenic504--negctrl-intergenic466--negctrl-intergenic307--negctrl-intergenic456	group2a	targeting	0.0413	2	negctrl-intergenic312	target	context-2	negctrltarget	negctrl	-0.1249	other	low
constructs	50334	negctrl-intergenic146--negctrl-intergenic258--negctrl-intergenic435--negctrl-intergenic482--negctrl-intergenic068--negctrl-intergenic510	group2a	targeting	0.0198	4	negctrl-intergenic482	target	context-3	negctrltarget	negctrl	0.0242	other	other
constructs	81651	negctrl-unmapped377--negctrl-unmapped272--negctrl-unmapped116--negctrl-unmapped093--negctrl-intergenic071--negctrl-unmapped158	group2a	targeting	-0.0014	5	negctrl-intergenic071	target	context-5	negctrltarget	negctrl	-0.0055	other	other
constructs	66179	negctrl-unmapped436--negctrl-intergenic308--negctrl-unmapped288--negctrl-unmapped341--negctrl-unmapped347--negctrl-unmapped167	group2a	targeting	-0.0156	2	negctrl-intergenic308	target	context-4	negctrltarget	negctrl	0.0344	other	other
constructs	49763	negctrl-intergenic146--negctrl-intergenic258--negctrl-intergenic383--negctrl-intergenic324--negctrl-intergenic068--negctrl-intergenic510	group2a	targeting	0.0044	3	negctrl-intergenic383	target	context-3	negctrltarget	negctrl	-0.0039	other	other
constructs	50127	negctrl-intergenic445--negctrl-intergenic258--negctrl-intergenic435--negctrl-intergenic324--negctrl-intergenic068--negctrl-intergenic510	group2a	targeting	-0.0018	1	negctrl-intergenic445	target	context-3	negctrltarget	negctrl	0.0619	other	other
constructs	33696	negctrl-intergenic183--negctrl-intergenic299--negctrl-intergenic504--negctrl-intergenic466--negctrl-intergenic522--negctrl-intergenic456	group2a	targeting	0.0265	5	negctrl-intergenic522	target	context-2	negctrltarget	negctrl	-0.035	other	other
constructs	32800	negctrl-intergenic183--negctrl-intergenic299--negctrl-intergenic365--negctrl-intergenic466--negctrl-intergenic307--negctrl-intergenic456	group2a	targeting	0.0106	3	negctrl-intergenic365	target	context-2	negctrltarget	negctrl	0.0025	other	other
constructs	32999	negctrl-intergenic183--negctrl-intergenic299--negctrl-intergenic504--negctrl-intergenic398--negctrl-intergenic307--negctrl-intergenic456	group2a	targeting	0.0459	4	negctrl-intergenic398	target	context-2	negctrltarget	negctrl	0.0016	other	other
constructs	54850	spacer_012911--negctrl-unmapped048--negctrl-unmapped288--negctrl-unmapped341--negctrl-unmapped347--negctrl-unmapped167	group2a	targeting	-0.0331	1	spacer_012911	target	context-4	target	non-canonical	-0.2137	low	low
constructs	14146	negctrl-intergenic503--negctrl-intergenic358--negctrl-intergenic470--negctrl-intergenic056--negctrl-intergenic098--negctrl-intergenic007	group2a	targeting	0.0215	4	negctrl-intergenic056	target	context-1	negctrltarget	negctrl	-0.0144	other	other
constructs	48569	negctrl-intergenic146--negctrl-intergenic258--negctrl-intergenic178--negctrl-intergenic324--negctrl-intergenic068--negctrl-intergenic510	group2a	targeting	6e-04	3	negctrl-intergenic178	target	context-3	negctrltarget	negctrl	0.0245	other	other
constructs	66953	negctrl-unmapped436--negctrl-intergenic440--negctrl-unmapped288--negctrl-unmapped341--negctrl-unmapped347--negctrl-unmapped167	group2a	targeting	-0.053	2	negctrl-intergenic440	target	context-4	negctrltarget	negctrl	0.007	other	other
constructs	31065	negctrl-intergenic183--negctrl-intergenic067--negctrl-intergenic504--negctrl-intergenic466--negctrl-intergenic307--negctrl-intergenic456	group2a	targeting	-0.0147	2	negctrl-intergenic067	target	context-2	negctrltarget	negctrl	0.007	other	other
constructs	48838	negctrl-intergenic146--negctrl-intergenic224--negctrl-intergenic435--negctrl-intergenic324--negctrl-intergenic068--negctrl-intergenic510	group2a	targeting	0.005	2	negctrl-intergenic224	target	context-3	negctrltarget	negctrl	0.0141	other	other
constructs	59092	spacer_068281--negctrl-unmapped048--negctrl-unmapped288--negctrl-unmapped341--negctrl-unmapped347--negctrl-unmapped167	group2a	targeting	-0.1228	1	spacer_068281	target	context-4	target	non-canonical	-0.3628	low	low
constructs	83610	negctrl-unmapped377--negctrl-intergenic406--negctrl-unmapped116--negctrl-unmapped093--negctrl-unmapped301--negctrl-unmapped158	group2a	targeting	-0.011	2	negctrl-intergenic406	target	context-5	negctrltarget	negctrl	-0.0035	other	other
constructs	49497	negctrl-intergenic338--negctrl-intergenic258--negctrl-intergenic435--negctrl-intergenic324--negctrl-intergenic068--negctrl-intergenic510	group2a	targeting	-0.0706	1	negctrl-intergenic338	target	context-3	negctrltarget	negctrl	-0.0342	other	other
constructs	48810	negctrl-intergenic146--negctrl-intergenic258--negctrl-intergenic435--negctrl-intergenic219--negctrl-intergenic068--negctrl-intergenic510	group2a	targeting	-0.0064	4	negctrl-intergenic219	target	context-3	negctrltarget	negctrl	0.0317	other	other
constructs	81698	negctrl-unmapped377--negctrl-unmapped272--negctrl-unmapped116--negctrl-intergenic079--negctrl-unmapped301--negctrl-unmapped158	group2a	targeting	0.0116	4	negctrl-intergenic079	target	context-5	negctrltarget	negctrl	-0.0838	other	other
constructs	48408	negctrl-intergenic146--negctrl-intergenic258--negctrl-intergenic435--negctrl-intergenic151--negctrl-intergenic068--negctrl-intergenic510	group2a	targeting	0.0158	4	negctrl-intergenic151	target	context-3	negctrltarget	negctrl	-0.0017	other	other
constructs	55435	negctrl-unmapped436--negctrl-unmapped048--negctrl-unmapped288--spacer_015718--negctrl-unmapped347--negctrl-unmapped167	group2a	targeting	-0.0537	4	spacer_015718	target	context-4	target	non-canonical	-0.2499	low	low
constructs	66348	negctrl-unmapped436--negctrl-unmapped048--negctrl-intergenic337--negctrl-unmapped341--negctrl-unmapped347--negctrl-unmapped167	group2a	targeting	-0.0381	3	negctrl-intergenic337	target	context-4	negctrltarget	negctrl	0.0337	other	other
constructs	83623	negctrl-unmapped377--negctrl-unmapped272--negctrl-intergenic408--negctrl-unmapped093--negctrl-unmapped301--negctrl-unmapped158	group2a	targeting	-0.0188	3	negctrl-intergenic408	target	context-5	negctrltarget	negctrl	-0.083	other	other
constructs	32409	negctrl-intergenic183--negctrl-intergenic296--negctrl-intergenic504--negctrl-intergenic466--negctrl-intergenic307--negctrl-intergenic456	group2a	targeting	0.0094	2	negctrl-intergenic296	target	context-2	negctrltarget	negctrl	0.0394	other	other
constructs	65090	negctrl-unmapped436--negctrl-unmapped048--negctrl-unmapped288--negctrl-unmapped341--negctrl-intergenic121--negctrl-unmapped167	group2a	targeting	-0.0513	5	negctrl-intergenic121	target	context-4	negctrltarget	negctrl	-0.0248	other	other
constructs	7611	negctrl-intergenic503--negctrl-intergenic358--spacer_056564--negctrl-intergenic516--negctrl-intergenic098--negctrl-intergenic007	group2a	targeting	0.0077	3	spacer_056564	target	context-1	target	non-canonical	-0.2512	low	low
constructs	16502	negctrl-intergenic503--negctrl-intergenic460--negctrl-intergenic470--negctrl-intergenic516--negctrl-intergenic098--negctrl-intergenic007	group2a	targeting	0.0115	2	negctrl-intergenic460	target	context-1	negctrltarget	negctrl	-0.0235	other	other
constructs	31980	negctrl-intergenic183--negctrl-intergenic299--negctrl-intergenic504--negctrl-intergenic466--negctrl-intergenic223--negctrl-intergenic456	group2a	targeting	0.0248	5	negctrl-intergenic223	target	context-2	negctrltarget	negctrl	0.0166	other	other
constructs	65554	negctrl-intergenic201--negctrl-unmapped048--negctrl-unmapped288--negctrl-unmapped341--negctrl-unmapped347--negctrl-unmapped167	group2a	targeting	-0.0578	1	negctrl-intergenic201	target	context-4	negctrltarget	negctrl	-0.03	other	other
constructs	71444	negctrl-unmapped377--negctrl-unmapped272--negctrl-unmapped116--spacer_010132--negctrl-unmapped301--negctrl-unmapped158	group2a	targeting	-0.0336	4	spacer_010132	target	context-5	target	non-canonical	-0.3148	low	low
constructs	32109	negctrl-intergenic183--negctrl-intergenic245--negctrl-intergenic504--negctrl-intergenic466--negctrl-intergenic307--negctrl-intergenic456	group2a	targeting	0.0226	2	negctrl-intergenic245	target	context-2	negctrltarget	negctrl	0.0211	other	other
constructs	30824	negctrl-intergenic027--negctrl-intergenic299--negctrl-intergenic504--negctrl-intergenic466--negctrl-intergenic307--negctrl-intergenic456	group2a	targeting	-0.0152	1	negctrl-intergenic027	target	context-2	negctrltarget	negctrl	-0.0289	other	other
constructs	65552	negctrl-unmapped436--negctrl-unmapped048--negctrl-unmapped288--negctrl-unmapped341--negctrl-intergenic200--negctrl-unmapped167	group2a	targeting	-0.122	5	negctrl-intergenic200	target	context-4	negctrltarget	negctrl	-0.1378	other	low
constructs	31354	negctrl-intergenic183--negctrl-intergenic299--negctrl-intergenic117--negctrl-intergenic466--negctrl-intergenic307--negctrl-intergenic456	group2a	targeting	-0.0179	3	negctrl-intergenic117	target	context-2	negctrltarget	negctrl	-0.0153	other	other
constructs	81678	negctrl-unmapped377--negctrl-intergenic076--negctrl-unmapped116--negctrl-unmapped093--negctrl-unmapped301--negctrl-unmapped158	group2a	targeting	-0.0136	2	negctrl-intergenic076	target	context-5	negctrltarget	negctrl	0.0444	other	other
constructs	66897	negctrl-unmapped436--negctrl-unmapped048--negctrl-unmapped288--negctrl-unmapped341--negctrl-unmapped347--negctrl-intergenic429	group2a	targeting	-0.009	6	negctrl-intergenic429	target	context-4	negctrltarget	negctrl	0.0202	other	other
constructs	82128	negctrl-unmapped377--negctrl-intergenic153--negctrl-unmapped116--negctrl-unmapped093--negctrl-unmapped301--negctrl-unmapped158	group2a	targeting	-0.021	2	negctrl-intergenic153	target	context-5	negctrltarget	negctrl	0.0729	other	other
constructs	15737	negctrl-intergenic503--negctrl-intergenic358--negctrl-intergenic470--negctrl-intergenic516--negctrl-intergenic329--negctrl-intergenic007	group2a	targeting	0.0182	5	negctrl-intergenic329	target	context-1	negctrltarget	negctrl	0.0048	other	other
constructs	31900	negctrl-intergenic183--negctrl-intergenic299--negctrl-intergenic210--negctrl-intergenic466--negctrl-intergenic307--negctrl-intergenic456	group2a	targeting	0.0329	3	negctrl-intergenic210	target	context-2	negctrltarget	negctrl	0.0053	other	other
constructs	84043	negctrl-unmapped377--negctrl-unmapped272--negctrl-intergenic482--negctrl-unmapped093--negctrl-unmapped301--negctrl-unmapped158	group2a	targeting	-0.0042	3	negctrl-intergenic482	target	context-5	negctrltarget	negctrl	0.0242	other	other
constructs	32868	negctrl-intergenic183--negctrl-intergenic299--negctrl-intergenic504--negctrl-intergenic466--negctrl-intergenic376--negctrl-intergenic456	group2a	targeting	0.0211	5	negctrl-intergenic376	target	context-2	negctrltarget	negctrl	0.0158	other	other
constructs	50321	negctrl-intergenic146--negctrl-intergenic258--negctrl-intergenic480--negctrl-intergenic324--negctrl-intergenic068--negctrl-intergenic510	group2a	targeting	-0.0043	3	negctrl-intergenic480	target	context-3	negctrltarget	negctrl	0.0316	other	other
constructs	33168	negctrl-intergenic183--negctrl-intergenic299--negctrl-intergenic504--negctrl-intergenic466--negctrl-intergenic426--negctrl-intergenic456	group2a	targeting	0.0309	5	negctrl-intergenic426	target	context-2	negctrltarget	negctrl	-0.0011	other	other
constructs	65411	negctrl-unmapped436--negctrl-intergenic176--negctrl-unmapped288--negctrl-unmapped341--negctrl-unmapped347--negctrl-unmapped167	group2a	targeting	-0.0355	2	negctrl-intergenic176	target	context-4	negctrltarget	negctrl	-0.0195	other	other
constructs	58206	negctrl-unmapped436--negctrl-unmapped048--spacer_056583--negctrl-unmapped341--negctrl-unmapped347--negctrl-unmapped167	group2a	targeting	-0.2554	3	spacer_056583	target	context-4	target	TTTV	-0.6467	low	low
constructs	32175	negctrl-intergenic183--negctrl-intergenic256--negctrl-intergenic504--negctrl-intergenic466--negctrl-intergenic307--negctrl-intergenic456	group2a	targeting	0.0704	2	negctrl-intergenic256	target	context-2	negctrltarget	negctrl	0.0011	other	other
constructs	81672	negctrl-unmapped377--negctrl-intergenic075--negctrl-unmapped116--negctrl-unmapped093--negctrl-unmapped301--negctrl-unmapped158	group2a	targeting	0.0092	2	negctrl-intergenic075	target	context-5	negctrltarget	negctrl	-0.0277	other	other
constructs	47743	negctrl-intergenic146--negctrl-intergenic258--negctrl-intergenic435--negctrl-intergenic324--negctrl-intergenic037--negctrl-intergenic510	group2a	targeting	-0.016	5	negctrl-intergenic037	target	context-3	negctrltarget	negctrl	-0.0877	other	low
constructs	48052	negctrl-intergenic146--negctrl-intergenic090--negctrl-intergenic435--negctrl-intergenic324--negctrl-intergenic068--negctrl-intergenic510	group2a	targeting	0.0035	2	negctrl-intergenic090	target	context-3	negctrltarget	negctrl	0.0347	other	other
constructs	33645	negctrl-intergenic183--negctrl-intergenic513--negctrl-intergenic504--negctrl-intergenic466--negctrl-intergenic307--negctrl-intergenic456	group2a	targeting	0.0294	2	negctrl-intergenic513	target	context-2	negctrltarget	negctrl	-0.0051	other	other
constructs	81582	negctrl-unmapped377--negctrl-intergenic059--negctrl-unmapped116--negctrl-unmapped093--negctrl-unmapped301--negctrl-unmapped158	group2a	targeting	-0.0037	2	negctrl-intergenic059	target	context-5	negctrltarget	negctrl	-0.0496	other	other
constructs	83212	negctrl-unmapped377--negctrl-unmapped272--negctrl-unmapped116--negctrl-unmapped093--negctrl-unmapped301--negctrl-intergenic338	group2a	targeting	0.0196	6	negctrl-intergenic338	target	context-5	negctrltarget	negctrl	-0.0342	other	other
constructs	50269	negctrl-intergenic146--negctrl-intergenic258--negctrl-intergenic435--negctrl-intergenic324--negctrl-intergenic471--negctrl-intergenic510	group2a	targeting	0.0274	5	negctrl-intergenic471	target	context-3	negctrltarget	negctrl	0.0238	other	other
constructs	81880	negctrl-unmapped377--negctrl-unmapped272--negctrl-unmapped116--negctrl-unmapped093--negctrl-unmapped301--negctrl-intergenic110	group2a	targeting	-0.069	6	negctrl-intergenic110	target	context-5	negctrltarget	negctrl	-0.0646	other	other
constructs	65382	negctrl-unmapped436--negctrl-unmapped048--negctrl-intergenic171--negctrl-unmapped341--negctrl-unmapped347--negctrl-unmapped167	group2a	targeting	-0.039	3	negctrl-intergenic171	target	context-4	negctrltarget	negctrl	0.0196	other	other
constructs	33174	negctrl-intergenic183--negctrl-intergenic299--negctrl-intergenic504--negctrl-intergenic466--negctrl-intergenic427--negctrl-intergenic456	group2a	targeting	0.0114	5	negctrl-intergenic427	target	context-2	negctrltarget	negctrl	-0.1936	low	low
constructs	82081	negctrl-unmapped377--negctrl-unmapped272--negctrl-intergenic144--negctrl-unmapped093--negctrl-unmapped301--negctrl-unmapped158	group2a	targeting	-0.031	3	negctrl-intergenic144	target	context-5	negctrltarget	negctrl	0.0644	other	other
constructs	67075	negctrl-unmapped436--negctrl-unmapped048--negctrl-unmapped288--negctrl-intergenic461--negctrl-unmapped347--negctrl-unmapped167	group2a	targeting	-0.0063	4	negctrl-intergenic461	target	context-4	negctrltarget	negctrl	0.0535	other	other
constructs	66579	negctrl-unmapped436--negctrl-unmapped048--negctrl-unmapped288--negctrl-unmapped341--negctrl-unmapped347--negctrl-intergenic376	group2a	targeting	-0.056	6	negctrl-intergenic376	target	context-4	negctrltarget	negctrl	0.0158	other	other
constructs	65170	negctrl-intergenic135--negctrl-unmapped048--negctrl-unmapped288--negctrl-unmapped341--negctrl-unmapped347--negctrl-unmapped167	group2a	targeting	-0.0275	1	negctrl-intergenic135	target	context-4	negctrltarget	negctrl	0.0536	other	other
constructs	31440	negctrl-intergenic183--negctrl-intergenic299--negctrl-intergenic504--negctrl-intergenic466--negctrl-intergenic131--negctrl-intergenic456	group2a	targeting	0.0168	5	negctrl-intergenic131	target	context-2	negctrltarget	negctrl	-0.0034	other	other
constructs	31193	negctrl-intergenic183--negctrl-intergenic299--negctrl-intergenic504--negctrl-intergenic089--negctrl-intergenic307--negctrl-intergenic456	group2a	targeting	0.0115	4	negctrl-intergenic089	target	context-2	negctrltarget	negctrl	0.0081	other	other
constructs	49344	negctrl-intergenic146--negctrl-intergenic258--negctrl-intergenic435--negctrl-intergenic311--negctrl-intergenic068--negctrl-intergenic510	group2a	targeting	-0.0219	4	negctrl-intergenic311	target	context-3	negctrltarget	negctrl	0.0413	other	other
constructs	83710	negctrl-unmapped377--negctrl-unmapped272--negctrl-unmapped116--negctrl-unmapped093--negctrl-unmapped301--negctrl-intergenic422	group2a	targeting	-0.0077	6	negctrl-intergenic422	target	context-5	negctrltarget	negctrl	0.0183	other	other
constructs	38581	negctrl-intergenic146--negctrl-intergenic258--negctrl-intergenic435--negctrl-intergenic324--spacer_015718--negctrl-intergenic510	group2a	targeting	-0.0396	5	spacer_015718	target	context-3	target	non-canonical	-0.2499	low	low
constructs	65533	negctrl-unmapped436--negctrl-unmapped048--negctrl-unmapped288--negctrl-intergenic197--negctrl-unmapped347--negctrl-unmapped167	group2a	targeting	-0.015	4	negctrl-intergenic197	target	context-4	negctrltarget	negctrl	0.0077	other	other
constructs	84011	negctrl-intergenic477--negctrl-unmapped272--negctrl-unmapped116--negctrl-unmapped093--negctrl-unmapped301--negctrl-unmapped158	group2a	targeting	0.0228	1	negctrl-intergenic477	target	context-5	negctrltarget	negctrl	0.0232	other	other
constructs	31227	negctrl-intergenic183--negctrl-intergenic095--negctrl-intergenic504--negctrl-intergenic466--negctrl-intergenic307--negctrl-intergenic456	group2a	targeting	-0.0108	2	negctrl-intergenic095	target	context-2	negctrltarget	negctrl	-0.0059	other	other
constructs	49063	negctrl-intergenic146--negctrl-intergenic258--negctrl-intergenic435--negctrl-intergenic324--negctrl-intergenic262--negctrl-intergenic510	group2a	targeting	6e-04	5	negctrl-intergenic262	target	context-3	negctrltarget	negctrl	-0.0275	other	other
constructs	83985	negctrl-unmapped377--negctrl-unmapped272--negctrl-unmapped116--negctrl-unmapped093--negctrl-intergenic472--negctrl-unmapped158	group2a	targeting	0.0015	5	negctrl-intergenic472	target	context-5	negctrltarget	negctrl	-0.0222	other	other
constructs	47859	negctrl-intergenic057--negctrl-intergenic258--negctrl-intergenic435--negctrl-intergenic324--negctrl-intergenic068--negctrl-intergenic510	group2a	targeting	0.0151	1	negctrl-intergenic057	target	context-3	negctrltarget	negctrl	0.0178	other	other
constructs	49347	negctrl-intergenic312--negctrl-intergenic258--negctrl-intergenic435--negctrl-intergenic324--negctrl-intergenic068--negctrl-intergenic510	group2a	targeting	-0.0681	1	negctrl-intergenic312	target	context-3	negctrltarget	negctrl	-0.1249	other	low
constructs	81687	negctrl-unmapped377--negctrl-unmapped272--negctrl-unmapped116--negctrl-unmapped093--negctrl-intergenic077--negctrl-unmapped158	group2a	targeting	-0.0359	5	negctrl-intergenic077	target	context-5	negctrltarget	negctrl	-0.068	other	other
constructs	21640	negctrl-intergenic183--negctrl-intergenic299--spacer_013913--negctrl-intergenic466--negctrl-intergenic307--negctrl-intergenic456	group2a	targeting	0.0195	3	spacer_013913	target	context-2	target	non-canonical	-0.2598	low	low
constructs	40371	spacer_038764--negctrl-intergenic258--negctrl-intergenic435--negctrl-intergenic324--negctrl-intergenic068--negctrl-intergenic510	group2a	targeting	-0.1935	1	spacer_038764	target	context-3	target	TTTV	-0.3	low	low
constructs	65855	negctrl-unmapped436--negctrl-intergenic251--negctrl-unmapped288--negctrl-unmapped341--negctrl-unmapped347--negctrl-unmapped167	group2a	targeting	-0.042	2	negctrl-intergenic251	target	context-4	negctrltarget	negctrl	-0.0561	other	other
constructs	50389	negctrl-intergenic146--negctrl-intergenic258--negctrl-intergenic435--negctrl-intergenic324--negctrl-intergenic491--negctrl-intergenic510	group2a	targeting	0.0213	5	negctrl-intergenic491	target	context-3	negctrltarget	negctrl	-0.0342	other	other
constructs	16208	negctrl-intergenic503--negctrl-intergenic409--negctrl-intergenic470--negctrl-intergenic516--negctrl-intergenic098--negctrl-intergenic007	group2a	targeting	-0.0097	2	negctrl-intergenic409	target	context-1	negctrltarget	negctrl	-0.0843	other	other
constructs	83840	negctrl-unmapped377--negctrl-unmapped272--negctrl-unmapped116--negctrl-intergenic445--negctrl-unmapped301--negctrl-unmapped158	group2a	targeting	0.0045	4	negctrl-intergenic445	target	context-5	negctrltarget	negctrl	0.0619	other	other
constructs	66004	negctrl-intergenic277--negctrl-unmapped048--negctrl-unmapped288--negctrl-unmapped341--negctrl-unmapped347--negctrl-unmapped167	group2a	targeting	-0.0145	1	negctrl-intergenic277	target	context-4	negctrltarget	negctrl	-0.0355	other	other
constructs	16118	negctrl-intergenic503--negctrl-intergenic394--negctrl-intergenic470--negctrl-intergenic516--negctrl-intergenic098--negctrl-intergenic007	group2a	targeting	0.0233	2	negctrl-intergenic394	target	context-1	negctrltarget	negctrl	-0.0663	other	other
constructs	75060	negctrl-unmapped377--spacer_056583--negctrl-unmapped116--negctrl-unmapped093--negctrl-unmapped301--negctrl-unmapped158	group2a	targeting	-0.371	2	spacer_056583	target	context-5	target	TTTV	-0.6467	low	low
constructs	65968	negctrl-intergenic271--negctrl-unmapped048--negctrl-unmapped288--negctrl-unmapped341--negctrl-unmapped347--negctrl-unmapped167	group2a	targeting	0.0205	1	negctrl-intergenic271	target	context-4	negctrltarget	negctrl	0.0173	other	other
constructs	21141	negctrl-intergenic183--spacer_012911--negctrl-intergenic504--negctrl-intergenic466--negctrl-intergenic307--negctrl-intergenic456	group2a	targeting	0.0043	2	spacer_012911	target	context-2	target	non-canonical	-0.2137	low	low
constructs	49965	negctrl-intergenic417--negctrl-intergenic258--negctrl-intergenic435--negctrl-intergenic324--negctrl-intergenic068--negctrl-intergenic510	group2a	targeting	-0.0341	1	negctrl-intergenic417	target	context-3	negctrltarget	negctrl	0.0262	other	other
constructs	50095	negctrl-intergenic146--negctrl-intergenic258--negctrl-intergenic435--negctrl-intergenic324--negctrl-intergenic439--negctrl-intergenic510	group2a	targeting	0.0164	5	negctrl-intergenic439	target	context-3	negctrltarget	negctrl	-0.0456	other	other
constructs	81660	negctrl-unmapped377--negctrl-intergenic073--negctrl-unmapped116--negctrl-unmapped093--negctrl-unmapped301--negctrl-unmapped158	group2a	targeting	-0.0089	2	negctrl-intergenic073	target	context-5	negctrltarget	negctrl	-0.0388	other	other
constructs	82946	negctrl-unmapped377--negctrl-unmapped272--negctrl-unmapped116--negctrl-intergenic291--negctrl-unmapped301--negctrl-unmapped158	group2a	targeting	0.0058	4	negctrl-intergenic291	target	context-5	negctrltarget	negctrl	-0.0021	other	other
constructs	7175	negctrl-intergenic503--negctrl-intergenic358--negctrl-intergenic470--negctrl-intergenic516--spacer_044031--negctrl-intergenic007	group2a	targeting	-0.003	5	spacer_044031	target	context-1	target	TTTV	-0.389	low	low
constructs	49128	negctrl-intergenic146--negctrl-intergenic258--negctrl-intergenic435--negctrl-intergenic273--negctrl-intergenic068--negctrl-intergenic510	group2a	targeting	0.017	4	negctrl-intergenic273	target	context-3	negctrltarget	negctrl	-0.0498	other	other
constructs	49153	negctrl-intergenic146--negctrl-intergenic258--negctrl-intergenic435--negctrl-intergenic324--negctrl-intergenic277--negctrl-intergenic510	group2a	targeting	0.0047	5	negctrl-intergenic277	target	context-3	negctrltarget	negctrl	-0.0355	other	other
constructs	65152	negctrl-intergenic132--negctrl-unmapped048--negctrl-unmapped288--negctrl-unmapped341--negctrl-unmapped347--negctrl-unmapped167	group2a	targeting	0.0028	1	negctrl-intergenic132	target	context-4	negctrltarget	negctrl	0.0372	other	other
constructs	82657	negctrl-unmapped377--negctrl-unmapped272--negctrl-intergenic242--negctrl-unmapped093--negctrl-unmapped301--negctrl-unmapped158	group2a	targeting	0.0015	3	negctrl-intergenic242	target	context-5	negctrltarget	negctrl	0.0391	other	other
constructs	66101	negctrl-unmapped436--negctrl-intergenic293--negctrl-unmapped288--negctrl-unmapped341--negctrl-unmapped347--negctrl-unmapped167	group2a	targeting	-0.0384	2	negctrl-intergenic293	target	context-4	negctrltarget	negctrl	0.0533	other	other
constructs	76119	negctrl-unmapped377--negctrl-unmapped272--negctrl-unmapped116--negctrl-unmapped093--spacer_069898--negctrl-unmapped158	group2a	targeting	0.004	5	spacer_069898	target	context-5	target	TTTV	-0.2317	low	low
constructs	82215	negctrl-unmapped377--negctrl-unmapped272--negctrl-unmapped116--negctrl-unmapped093--negctrl-intergenic167--negctrl-unmapped158	group2a	targeting	-0.0105	5	negctrl-intergenic167	target	context-5	negctrltarget	negctrl	0.065	other	other
constructs	33666	negctrl-intergenic183--negctrl-intergenic299--negctrl-intergenic504--negctrl-intergenic466--negctrl-intergenic517--negctrl-intergenic456	group2a	targeting	0.0262	5	negctrl-intergenic517	target	context-2	negctrltarget	negctrl	0.0542	other	other
constructs	81522	negctrl-unmapped377--negctrl-intergenic049--negctrl-unmapped116--negctrl-unmapped093--negctrl-unmapped301--negctrl-unmapped158	group2a	targeting	-0.0184	2	negctrl-intergenic049	target	context-5	negctrltarget	negctrl	0.0121	other	other
constructs	50160	negctrl-intergenic146--negctrl-intergenic258--negctrl-intergenic435--negctrl-intergenic450--negctrl-intergenic068--negctrl-intergenic510	group2a	targeting	0.005	4	negctrl-intergenic450	target	context-3	negctrltarget	negctrl	-0.0358	other	other
constructs	67396	negctrl-intergenic521--negctrl-unmapped048--negctrl-unmapped288--negctrl-unmapped341--negctrl-unmapped347--negctrl-unmapped167	group2a	targeting	-0.0054	1	negctrl-intergenic521	target	context-4	negctrltarget	negctrl	0.0219	other	other
constructs	82680	negctrl-unmapped377--negctrl-intergenic246--negctrl-unmapped116--negctrl-unmapped093--negctrl-unmapped301--negctrl-unmapped158	group2a	targeting	-0.0407	2	negctrl-intergenic246	target	context-5	negctrltarget	negctrl	0.066	other	other
constructs	16123	negctrl-intergenic395--negctrl-intergenic358--negctrl-intergenic470--negctrl-intergenic516--negctrl-intergenic098--negctrl-intergenic007	group2a	targeting	-0.0249	1	negctrl-intergenic395	target	context-1	negctrltarget	negctrl	-0.0074	other	other
constructs	84146	negctrl-unmapped377--negctrl-unmapped272--negctrl-unmapped116--negctrl-intergenic499--negctrl-unmapped301--negctrl-unmapped158	group2a	targeting	0.0093	4	negctrl-intergenic499	target	context-5	negctrltarget	negctrl	-0.0107	other	other
constructs	73113	negctrl-unmapped377--negctrl-unmapped272--negctrl-unmapped116--negctrl-unmapped093--spacer_026047--negctrl-unmapped158	group2a	targeting	-0.0745	5	spacer_026047	target	context-5	target	non-canonical	-0.3579	low	low
constructs	32193	negctrl-intergenic183--negctrl-intergenic260--negctrl-intergenic504--negctrl-intergenic466--negctrl-intergenic307--negctrl-intergenic456	group2a	targeting	0.0411	2	negctrl-intergenic260	target	context-2	negctrltarget	negctrl	0.0281	other	other
constructs	83894	negctrl-unmapped377--negctrl-unmapped272--negctrl-unmapped116--negctrl-intergenic454--negctrl-unmapped301--negctrl-unmapped158	group2a	targeting	0.0171	4	negctrl-intergenic454	target	context-5	negctrltarget	negctrl	0.0565	other	other
constructs	32862	negctrl-intergenic183--negctrl-intergenic299--negctrl-intergenic504--negctrl-intergenic466--negctrl-intergenic375--negctrl-intergenic456	group2a	targeting	0.0158	5	negctrl-intergenic375	target	context-2	negctrltarget	negctrl	0.0124	other	other
constructs	66245	negctrl-unmapped436--negctrl-intergenic319--negctrl-unmapped288--negctrl-unmapped341--negctrl-unmapped347--negctrl-unmapped167	group2a	targeting	-0.0275	2	negctrl-intergenic319	target	context-4	negctrltarget	negctrl	0.0097	other	other
constructs	81596	negctrl-unmapped377--negctrl-unmapped272--negctrl-unmapped116--negctrl-intergenic061--negctrl-unmapped301--negctrl-unmapped158	group2a	targeting	0.002	4	negctrl-intergenic061	target	context-5	negctrltarget	negctrl	-0.0373	other	other
constructs	83453	negctrl-intergenic380--negctrl-unmapped272--negctrl-unmapped116--negctrl-unmapped093--negctrl-unmapped301--negctrl-unmapped158	group2a	targeting	-0.0395	1	negctrl-intergenic380	target	context-5	negctrltarget	negctrl	0.044	other	other
constructs	22804	negctrl-intergenic183--negctrl-intergenic299--spacer_029938--negctrl-intergenic466--negctrl-intergenic307--negctrl-intergenic456	group2a	targeting	0.0317	3	spacer_029938	target	context-2	target	non-canonical	-0.2609	low	low
constructs	49840	negctrl-intergenic146--negctrl-intergenic396--negctrl-intergenic435--negctrl-intergenic324--negctrl-intergenic068--negctrl-intergenic510	group2a	targeting	-0.0164	2	negctrl-intergenic396	target	context-3	negctrltarget	negctrl	0.0188	other	other
constructs	82176	negctrl-unmapped377--negctrl-intergenic161--negctrl-unmapped116--negctrl-unmapped093--negctrl-unmapped301--negctrl-unmapped158	group2a	targeting	0.0038	2	negctrl-intergenic161	target	context-5	negctrltarget	negctrl	-0.0076	other	other
constructs	50416	negctrl-intergenic146--negctrl-intergenic496--negctrl-intergenic435--negctrl-intergenic324--negctrl-intergenic068--negctrl-intergenic510	group2a	targeting	-0.0223	2	negctrl-intergenic496	target	context-3	negctrltarget	negctrl	0.0403	other	other
constructs	31842	negctrl-intergenic183--negctrl-intergenic299--negctrl-intergenic504--negctrl-intergenic466--negctrl-intergenic200--negctrl-intergenic456	group2a	targeting	-0.0111	5	negctrl-intergenic200	target	context-2	negctrltarget	negctrl	-0.1378	other	low
constructs	83629	negctrl-unmapped377--negctrl-unmapped272--negctrl-intergenic409--negctrl-unmapped093--negctrl-unmapped301--negctrl-unmapped158	group2a	targeting	0.0091	3	negctrl-intergenic409	target	context-5	negctrltarget	negctrl	-0.0843	other	other
constructs	81957	negctrl-unmapped377--negctrl-unmapped272--negctrl-unmapped116--negctrl-unmapped093--negctrl-intergenic123--negctrl-unmapped158	group2a	targeting	-0.0051	5	negctrl-intergenic123	target	context-5	negctrltarget	negctrl	0.0478	other	other
constructs	15940	negctrl-intergenic503--negctrl-intergenic358--negctrl-intergenic470--negctrl-intergenic364--negctrl-intergenic098--negctrl-intergenic007	group2a	targeting	0.0169	4	negctrl-intergenic364	target	context-1	negctrltarget	negctrl	0.0017	other	other
constructs	16335	negctrl-intergenic503--negctrl-intergenic358--negctrl-intergenic430--negctrl-intergenic516--negctrl-intergenic098--negctrl-intergenic007	group2a	targeting	-0.0032	3	negctrl-intergenic430	target	context-1	negctrltarget	negctrl	0.0056	other	other
constructs	47976	negctrl-intergenic146--negctrl-intergenic258--negctrl-intergenic435--negctrl-intergenic077--negctrl-intergenic068--negctrl-intergenic510	group2a	targeting	-0.0139	4	negctrl-intergenic077	target	context-3	negctrltarget	negctrl	-0.068	other	other
constructs	83356	negctrl-unmapped377--negctrl-unmapped272--negctrl-unmapped116--negctrl-unmapped093--negctrl-unmapped301--negctrl-intergenic363	group2a	targeting	-0.0061	6	negctrl-intergenic363	target	context-5	negctrltarget	negctrl	-0.0658	other	other
constructs	82158	negctrl-unmapped377--negctrl-intergenic158--negctrl-unmapped116--negctrl-unmapped093--negctrl-unmapped301--negctrl-unmapped158	group2a	targeting	0.0183	2	negctrl-intergenic158	target	context-5	negctrltarget	negctrl	1e-04	other	other
constructs	64471	negctrl-unmapped436--negctrl-unmapped048--negctrl-unmapped288--negctrl-intergenic016--negctrl-unmapped347--negctrl-unmapped167	group2a	targeting	0.002	4	negctrl-intergenic016	target	context-4	negctrltarget	negctrl	9e-04	other	other
constructs	64893	negctrl-unmapped436--negctrl-unmapped048--negctrl-unmapped288--negctrl-unmapped341--negctrl-unmapped347--negctrl-intergenic087	group2a	targeting	-0.0105	6	negctrl-intergenic087	target	context-4	negctrltarget	negctrl	0.0268	other	other
constructs	67114	negctrl-intergenic469--negctrl-unmapped048--negctrl-unmapped288--negctrl-unmapped341--negctrl-unmapped347--negctrl-unmapped167	group2a	targeting	-0.0388	1	negctrl-intergenic469	target	context-4	negctrltarget	negctrl	0.0061	other	other
constructs	82888	negctrl-unmapped377--negctrl-unmapped272--negctrl-unmapped116--negctrl-unmapped093--negctrl-unmapped301--negctrl-intergenic281	group2a	targeting	-0.031	6	negctrl-intergenic281	target	context-5	negctrltarget	negctrl	0.0621	other	other
constructs	50410	negctrl-intergenic146--negctrl-intergenic495--negctrl-intergenic435--negctrl-intergenic324--negctrl-intergenic068--negctrl-intergenic510	group2a	targeting	0.0058	2	negctrl-intergenic495	target	context-3	negctrltarget	negctrl	0.028	other	other
constructs	66631	negctrl-unmapped436--negctrl-unmapped048--negctrl-unmapped288--negctrl-intergenic385--negctrl-unmapped347--negctrl-unmapped167	group2a	targeting	-0.0096	4	negctrl-intergenic385	target	context-4	negctrltarget	negctrl	-0.0088	other	other
constructs	81966	negctrl-unmapped377--negctrl-intergenic125--negctrl-unmapped116--negctrl-unmapped093--negctrl-unmapped301--negctrl-unmapped158	group2a	targeting	-0.0151	2	negctrl-intergenic125	target	context-5	negctrltarget	negctrl	0.049	other	other
constructs	30873	negctrl-intergenic183--negctrl-intergenic035--negctrl-intergenic504--negctrl-intergenic466--negctrl-intergenic307--negctrl-intergenic456	group2a	targeting	0.0032	2	negctrl-intergenic035	target	context-2	negctrltarget	negctrl	-0.0024	other	other
constructs	47748	negctrl-intergenic146--negctrl-intergenic258--negctrl-intergenic435--negctrl-intergenic038--negctrl-intergenic068--negctrl-intergenic510	group2a	targeting	-0.0332	4	negctrl-intergenic038	target	context-3	negctrltarget	negctrl	0.0408	other	other
constructs	48601	negctrl-intergenic146--negctrl-intergenic258--negctrl-intergenic435--negctrl-intergenic324--negctrl-intergenic184--negctrl-intergenic510	group2a	targeting	0.0189	5	negctrl-intergenic184	target	context-3	negctrltarget	negctrl	0.0169	other	other
constructs	48222	negctrl-intergenic146--negctrl-intergenic258--negctrl-intergenic435--negctrl-intergenic119--negctrl-intergenic068--negctrl-intergenic510	group2a	targeting	-0.0448	4	negctrl-intergenic119	target	context-3	negctrltarget	negctrl	0.0042	other	other
constructs	66027	negctrl-unmapped436--negctrl-unmapped048--negctrl-unmapped288--negctrl-unmapped341--negctrl-unmapped347--negctrl-intergenic280	group2a	targeting	-0.0485	6	negctrl-intergenic280	target	context-4	negctrltarget	negctrl	0.0659	other	other
constructs	33534	negctrl-intergenic183--negctrl-intergenic299--negctrl-intergenic504--negctrl-intergenic466--negctrl-intergenic491--negctrl-intergenic456	group2a	targeting	0.0106	5	negctrl-intergenic491	target	context-2	negctrltarget	negctrl	-0.0342	other	other
constructs	49531	negctrl-intergenic146--negctrl-intergenic258--negctrl-intergenic435--negctrl-intergenic324--negctrl-intergenic343--negctrl-intergenic510	group2a	targeting	0.0533	5	negctrl-intergenic343	target	context-3	negctrltarget	negctrl	0.0564	other	other
constructs	82965	negctrl-unmapped377--negctrl-unmapped272--negctrl-unmapped116--negctrl-unmapped093--negctrl-intergenic294--negctrl-unmapped158	group2a	targeting	0.0159	5	negctrl-intergenic294	target	context-5	negctrltarget	negctrl	0.0256	other	other
constructs	16438	negctrl-intergenic503--negctrl-intergenic358--negctrl-intergenic470--negctrl-intergenic448--negctrl-intergenic098--negctrl-intergenic007	group2a	targeting	0.0082	4	negctrl-intergenic448	target	context-1	negctrltarget	negctrl	-0.0793	other	other
constructs	15880	negctrl-intergenic503--negctrl-intergenic358--negctrl-intergenic470--negctrl-intergenic353--negctrl-intergenic098--negctrl-intergenic007	group2a	targeting	0.0341	4	negctrl-intergenic353	target	context-1	negctrltarget	negctrl	-0.008	other	other
constructs	49077	negctrl-intergenic265--negctrl-intergenic258--negctrl-intergenic435--negctrl-intergenic324--negctrl-intergenic068--negctrl-intergenic510	group2a	targeting	-0.1259	1	negctrl-intergenic265	target	context-3	negctrltarget	negctrl	-0.0437	other	other
constructs	32134	negctrl-intergenic183--negctrl-intergenic299--negctrl-intergenic249--negctrl-intergenic466--negctrl-intergenic307--negctrl-intergenic456	group2a	targeting	0.0344	3	negctrl-intergenic249	target	context-2	negctrltarget	negctrl	-0.0459	other	other
constructs	82833	negctrl-unmapped377--negctrl-unmapped272--negctrl-unmapped116--negctrl-unmapped093--negctrl-intergenic272--negctrl-unmapped158	group2a	targeting	-0.0014	5	negctrl-intergenic272	target	context-5	negctrltarget	negctrl	0.0016	other	other
constructs	66335	negctrl-unmapped436--negctrl-intergenic335--negctrl-unmapped288--negctrl-unmapped341--negctrl-unmapped347--negctrl-unmapped167	group2a	targeting	-0.0194	2	negctrl-intergenic335	target	context-4	negctrltarget	negctrl	-0.0214	other	other
constructs	83878	negctrl-unmapped377--negctrl-unmapped272--negctrl-unmapped116--negctrl-unmapped093--negctrl-unmapped301--negctrl-intergenic451	group2a	targeting	-0.038	6	negctrl-intergenic451	target	context-5	negctrltarget	negctrl	0.0438	other	other
constructs	32091	negctrl-intergenic183--negctrl-intergenic242--negctrl-intergenic504--negctrl-intergenic466--negctrl-intergenic307--negctrl-intergenic456	group2a	targeting	0.0222	2	negctrl-intergenic242	target	context-2	negctrltarget	negctrl	0.0391	other	other
constructs	75109	negctrl-unmapped377--negctrl-unmapped272--spacer_057961--negctrl-unmapped093--negctrl-unmapped301--negctrl-unmapped158	group2a	targeting	-0.0194	3	spacer_057961	target	context-5	target	non-canonical	-0.4332	low	low
constructs	15509	negctrl-intergenic503--negctrl-intergenic358--negctrl-intergenic470--negctrl-intergenic516--negctrl-intergenic288--negctrl-intergenic007	group2a	targeting	0.0279	5	negctrl-intergenic288	target	context-1	negctrltarget	negctrl	0.0279	other	other
constructs	81327	negctrl-unmapped377--negctrl-unmapped272--negctrl-unmapped116--negctrl-unmapped093--negctrl-intergenic016--negctrl-unmapped158	group2a	targeting	0.0053	5	negctrl-intergenic016	target	context-5	negctrltarget	negctrl	9e-04	other	other
constructs	48598	negctrl-intergenic146--negctrl-intergenic184--negctrl-intergenic435--negctrl-intergenic324--negctrl-intergenic068--negctrl-intergenic510	group2a	targeting	-0.0137	2	negctrl-intergenic184	target	context-3	negctrltarget	negctrl	0.0169	other	other
constructs	15176	negctrl-intergenic503--negctrl-intergenic232--negctrl-intergenic470--negctrl-intergenic516--negctrl-intergenic098--negctrl-intergenic007	group2a	targeting	-0.001	2	negctrl-intergenic232	target	context-1	negctrltarget	negctrl	0.0375	other	other
constructs	73743	negctrl-unmapped377--negctrl-unmapped272--negctrl-unmapped116--negctrl-unmapped093--spacer_033333--negctrl-unmapped158	group2a	targeting	-0.0185	5	spacer_033333	target	context-5	target	TTTV	-0.496	low	low
constructs	49697	negctrl-intergenic146--negctrl-intergenic258--negctrl-intergenic372--negctrl-intergenic324--negctrl-intergenic068--negctrl-intergenic510	group2a	targeting	-0.0172	3	negctrl-intergenic372	target	context-3	negctrltarget	negctrl	-0.1932	other	low
constructs	49683	negctrl-intergenic370--negctrl-intergenic258--negctrl-intergenic435--negctrl-intergenic324--negctrl-intergenic068--negctrl-intergenic510	group2a	targeting	-0.0036	1	negctrl-intergenic370	target	context-3	negctrltarget	negctrl	-0.022	other	other
constructs	83191	negctrl-unmapped377--negctrl-unmapped272--negctrl-intergenic335--negctrl-unmapped093--negctrl-unmapped301--negctrl-unmapped158	group2a	targeting	-0.0102	3	negctrl-intergenic335	target	context-5	negctrltarget	negctrl	-0.0214	other	other
constructs	32574	negctrl-intergenic183--negctrl-intergenic299--negctrl-intergenic504--negctrl-intergenic466--negctrl-intergenic326--negctrl-intergenic456	group2a	targeting	0.0035	5	negctrl-intergenic326	target	context-2	negctrltarget	negctrl	-4e-04	other	other
constructs	14687	negctrl-intergenic503--negctrl-intergenic358--negctrl-intergenic470--negctrl-intergenic516--negctrl-intergenic149--negctrl-intergenic007	group2a	targeting	0.0209	5	negctrl-intergenic149	target	context-1	negctrltarget	negctrl	0.0128	other	other
constructs	16252	negctrl-intergenic503--negctrl-intergenic358--negctrl-intergenic470--negctrl-intergenic416--negctrl-intergenic098--negctrl-intergenic007	group2a	targeting	-0.041	4	negctrl-intergenic416	target	context-1	negctrltarget	negctrl	-0.0355	other	other
constructs	30809	negctrl-intergenic183--negctrl-intergenic299--negctrl-intergenic504--negctrl-intergenic024--negctrl-intergenic307--negctrl-intergenic456	group2a	targeting	0.0146	4	negctrl-intergenic024	target	context-2	negctrltarget	negctrl	-0.0167	other	other
constructs	83044	negctrl-unmapped377--negctrl-unmapped272--negctrl-unmapped116--negctrl-unmapped093--negctrl-unmapped301--negctrl-intergenic309	group2a	targeting	-0.0091	6	negctrl-intergenic309	target	context-5	negctrltarget	negctrl	0.0191	other	other
constructs	81374	negctrl-unmapped377--negctrl-unmapped272--negctrl-unmapped116--negctrl-intergenic024--negctrl-unmapped301--negctrl-unmapped158	group2a	targeting	0.0113	4	negctrl-intergenic024	target	context-5	negctrltarget	negctrl	-0.0167	other	other
constructs	32536	negctrl-intergenic183--negctrl-intergenic299--negctrl-intergenic319--negctrl-intergenic466--negctrl-intergenic307--negctrl-intergenic456	group2a	targeting	0.0227	3	negctrl-intergenic319	target	context-2	negctrltarget	negctrl	0.0097	other	other
constructs	82916	negctrl-unmapped377--negctrl-unmapped272--negctrl-unmapped116--negctrl-intergenic286--negctrl-unmapped301--negctrl-unmapped158	group2a	targeting	-0.0163	4	negctrl-intergenic286	target	context-5	negctrltarget	negctrl	0.0103	other	other
constructs	16324	negctrl-intergenic503--negctrl-intergenic358--negctrl-intergenic470--negctrl-intergenic428--negctrl-intergenic098--negctrl-intergenic007	group2a	targeting	0.007	4	negctrl-intergenic428	target	context-1	negctrltarget	negctrl	-0.0419	other	other
constructs	40516	negctrl-intergenic146--spacer_039750--negctrl-intergenic435--negctrl-intergenic324--negctrl-intergenic068--negctrl-intergenic510	group2a	targeting	-0.2079	2	spacer_039750	target	context-3	target	TTTV	-0.3385	low	low
constructs	7726	negctrl-intergenic503--negctrl-intergenic358--negctrl-intergenic470--spacer_057977--negctrl-intergenic098--negctrl-intergenic007	group2a	targeting	0.0155	4	spacer_057977	target	context-1	target	TTTV	-0.4494	low	low
constructs	66023	negctrl-unmapped436--negctrl-intergenic280--negctrl-unmapped288--negctrl-unmapped341--negctrl-unmapped347--negctrl-unmapped167	group2a	targeting	-0.025	2	negctrl-intergenic280	target	context-4	negctrltarget	negctrl	0.0659	other	other
constructs	31576	negctrl-intergenic183--negctrl-intergenic299--negctrl-intergenic155--negctrl-intergenic466--negctrl-intergenic307--negctrl-intergenic456	group2a	targeting	0.0408	3	negctrl-intergenic155	target	context-2	negctrltarget	negctrl	0.0289	other	other
constructs	54371	negctrl-unmapped436--spacer_005969--negctrl-unmapped288--negctrl-unmapped341--negctrl-unmapped347--negctrl-unmapped167	group2a	targeting	-0.0714	2	spacer_005969	target	context-4	target	non-canonical	-0.2521	low	low
constructs	13954	negctrl-intergenic503--negctrl-intergenic358--negctrl-intergenic470--negctrl-intergenic024--negctrl-intergenic098--negctrl-intergenic007	group2a	targeting	0.0188	4	negctrl-intergenic024	target	context-1	negctrltarget	negctrl	-0.0167	other	other
constructs	55400	negctrl-unmapped436--negctrl-unmapped048--negctrl-unmapped288--negctrl-unmapped341--spacer_015696--negctrl-unmapped167	group2a	targeting	-0.2455	5	spacer_015696	target	context-4	target	non-canonical	-0.3031	low	low
constructs	15404	negctrl-intergenic503--negctrl-intergenic271--negctrl-intergenic470--negctrl-intergenic516--negctrl-intergenic098--negctrl-intergenic007	group2a	targeting	-0.0059	2	negctrl-intergenic271	target	context-1	negctrltarget	negctrl	0.0173	other	other
constructs	73818	negctrl-unmapped377--spacer_033833--negctrl-unmapped116--negctrl-unmapped093--negctrl-unmapped301--negctrl-unmapped158	group2a	targeting	-0.0781	2	spacer_033833	target	context-5	target	TTTV	-0.254	low	low
constructs	14684	negctrl-intergenic503--negctrl-intergenic149--negctrl-intergenic470--negctrl-intergenic516--negctrl-intergenic098--negctrl-intergenic007	group2a	targeting	0.0169	2	negctrl-intergenic149	target	context-1	negctrltarget	negctrl	0.0128	other	other
constructs	15993	negctrl-intergenic503--negctrl-intergenic358--negctrl-intergenic373--negctrl-intergenic516--negctrl-intergenic098--negctrl-intergenic007	group2a	targeting	0.019	3	negctrl-intergenic373	target	context-1	negctrltarget	negctrl	0.0333	other	other
constructs	48550	negctrl-intergenic146--negctrl-intergenic175--negctrl-intergenic435--negctrl-intergenic324--negctrl-intergenic068--negctrl-intergenic510	group2a	targeting	-0.0148	2	negctrl-intergenic175	target	context-3	negctrltarget	negctrl	-0.0076	other	other
constructs	66480	negctrl-unmapped436--negctrl-unmapped048--negctrl-intergenic360--negctrl-unmapped341--negctrl-unmapped347--negctrl-unmapped167	group2a	targeting	-0.0195	3	negctrl-intergenic360	target	context-4	negctrltarget	negctrl	-0.009	other	other
constructs	82673	negctrl-intergenic245--negctrl-unmapped272--negctrl-unmapped116--negctrl-unmapped093--negctrl-unmapped301--negctrl-unmapped158	group2a	targeting	0.0259	1	negctrl-intergenic245	target	context-5	negctrltarget	negctrl	0.0211	other	other
constructs	30724	negctrl-intergenic183--negctrl-intergenic299--negctrl-intergenic010--negctrl-intergenic466--negctrl-intergenic307--negctrl-intergenic456	group2a	targeting	0.0126	3	negctrl-intergenic010	target	context-2	negctrltarget	negctrl	0.018	other	other
constructs	83954	negctrl-unmapped377--negctrl-unmapped272--negctrl-unmapped116--negctrl-intergenic465--negctrl-unmapped301--negctrl-unmapped158	group2a	targeting	-0.0065	4	negctrl-intergenic465	target	context-5	negctrltarget	negctrl	-0.0178	other	other
constructs	82997	negctrl-intergenic301--negctrl-unmapped272--negctrl-unmapped116--negctrl-unmapped093--negctrl-unmapped301--negctrl-unmapped158	group2a	targeting	-0.0245	1	negctrl-intergenic301	target	context-5	negctrltarget	negctrl	0.0417	other	other
constructs	47693	negctrl-intergenic146--negctrl-intergenic258--negctrl-intergenic029--negctrl-intergenic324--negctrl-intergenic068--negctrl-intergenic510	group2a	targeting	-0.0064	3	negctrl-intergenic029	target	context-3	negctrltarget	negctrl	0.02	other	other
constructs	84055	negctrl-unmapped377--negctrl-unmapped272--negctrl-intergenic484--negctrl-unmapped093--negctrl-unmapped301--negctrl-unmapped158	group2a	targeting	-0.006	3	negctrl-intergenic484	target	context-5	negctrltarget	negctrl	0.0031	other	other
constructs	75065	spacer_057950--negctrl-unmapped272--negctrl-unmapped116--negctrl-unmapped093--negctrl-unmapped301--negctrl-unmapped158	group2a	targeting	-0.1216	1	spacer_057950	target	context-5	target	non-canonical	-0.4422	low	low
constructs	16108	negctrl-intergenic503--negctrl-intergenic358--negctrl-intergenic470--negctrl-intergenic392--negctrl-intergenic098--negctrl-intergenic007	group2a	targeting	-0.0062	4	negctrl-intergenic392	target	context-1	negctrltarget	negctrl	-0.0832	other	other
constructs	16534	negctrl-intergenic503--negctrl-intergenic358--negctrl-intergenic470--negctrl-intergenic465--negctrl-intergenic098--negctrl-intergenic007	group2a	targeting	0.035	4	negctrl-intergenic465	target	context-1	negctrltarget	negctrl	-0.0178	other	other
constructs	83688	negctrl-unmapped377--negctrl-intergenic419--negctrl-unmapped116--negctrl-unmapped093--negctrl-unmapped301--negctrl-unmapped158	group2a	targeting	-0.0208	2	negctrl-intergenic419	target	context-5	negctrltarget	negctrl	-0.0165	other	other
constructs	67068	negctrl-unmapped436--negctrl-unmapped048--negctrl-intergenic460--negctrl-unmapped341--negctrl-unmapped347--negctrl-unmapped167	group2a	targeting	-0.0456	3	negctrl-intergenic460	target	context-4	negctrltarget	negctrl	-0.0235	other	other
constructs	50085	negctrl-intergenic438--negctrl-intergenic258--negctrl-intergenic435--negctrl-intergenic324--negctrl-intergenic068--negctrl-intergenic510	group2a	targeting	-0.066	1	negctrl-intergenic438	target	context-3	negctrltarget	negctrl	0.0437	other	other
constructs	65308	negctrl-intergenic159--negctrl-unmapped048--negctrl-unmapped288--negctrl-unmapped341--negctrl-unmapped347--negctrl-unmapped167	group2a	targeting	-0.0245	1	negctrl-intergenic159	target	context-4	negctrltarget	negctrl	0.0074	other	other
constructs	48568	negctrl-intergenic146--negctrl-intergenic178--negctrl-intergenic435--negctrl-intergenic324--negctrl-intergenic068--negctrl-intergenic510	group2a	targeting	-0.01	2	negctrl-intergenic178	target	context-3	negctrltarget	negctrl	0.0245	other	other
constructs	31523	negctrl-intergenic183--negctrl-intergenic299--negctrl-intergenic504--negctrl-intergenic145--negctrl-intergenic307--negctrl-intergenic456	group2a	targeting	0.0335	4	negctrl-intergenic145	target	context-2	negctrltarget	negctrl	-0.021	other	other
constructs	49295	negctrl-intergenic146--negctrl-intergenic258--negctrl-intergenic302--negctrl-intergenic324--negctrl-intergenic068--negctrl-intergenic510	group2a	targeting	0.0125	3	negctrl-intergenic302	target	context-3	negctrltarget	negctrl	0.0317	other	other
constructs	21623	negctrl-intergenic183--negctrl-intergenic299--negctrl-intergenic504--spacer_013904--negctrl-intergenic307--negctrl-intergenic456	group2a	targeting	0.0483	4	spacer_013904	target	context-2	target	TTTV	-0.4741	low	low
constructs	81858	negctrl-unmapped377--negctrl-intergenic107--negctrl-unmapped116--negctrl-unmapped093--negctrl-unmapped301--negctrl-unmapped158	group2a	targeting	-0.0207	2	negctrl-intergenic107	target	context-5	negctrltarget	negctrl	0.008	other	other
constructs	40491	spacer_039729--negctrl-intergenic258--negctrl-intergenic435--negctrl-intergenic324--negctrl-intergenic068--negctrl-intergenic510	group2a	targeting	-0.2045	1	spacer_039729	target	context-3	target	non-canonical	-0.2045	low	low
constructs	82468	negctrl-unmapped377--negctrl-unmapped272--negctrl-unmapped116--negctrl-unmapped093--negctrl-unmapped301--negctrl-intergenic210	group2a	targeting	0.058	6	negctrl-intergenic210	target	context-5	negctrltarget	negctrl	0.0053	other	other
constructs	50213	negctrl-intergenic146--negctrl-intergenic258--negctrl-intergenic460--negctrl-intergenic324--negctrl-intergenic068--negctrl-intergenic510	group2a	targeting	-0.0099	3	negctrl-intergenic460	target	context-3	negctrltarget	negctrl	-0.0235	other	other
constructs	64447	negctrl-unmapped436--negctrl-unmapped048--negctrl-unmapped288--negctrl-intergenic012--negctrl-unmapped347--negctrl-unmapped167	group2a	targeting	-0.0171	4	negctrl-intergenic012	target	context-4	negctrltarget	negctrl	-0.0737	other	other
constructs	14584	negctrl-intergenic503--negctrl-intergenic358--negctrl-intergenic470--negctrl-intergenic131--negctrl-intergenic098--negctrl-intergenic007	group2a	targeting	0.0077	4	negctrl-intergenic131	target	context-1	negctrltarget	negctrl	-0.0034	other	other
constructs	39662	negctrl-intergenic146--negctrl-intergenic258--negctrl-intergenic435--negctrl-intergenic324--negctrl-intergenic068--spacer_029938	group2a	targeting	-0.0658	6	spacer_029938	target	context-3	target	non-canonical	-0.2609	low	low
constructs	50082	negctrl-intergenic146--negctrl-intergenic258--negctrl-intergenic435--negctrl-intergenic437--negctrl-intergenic068--negctrl-intergenic510	group2a	targeting	-0.0087	4	negctrl-intergenic437	target	context-3	negctrltarget	negctrl	0.0353	other	other
constructs	16672	negctrl-intergenic503--negctrl-intergenic358--negctrl-intergenic470--negctrl-intergenic490--negctrl-intergenic098--negctrl-intergenic007	group2a	targeting	-0.0152	4	negctrl-intergenic490	target	context-1	negctrltarget	negctrl	0.005	other	other
constructs	33286	negctrl-intergenic183--negctrl-intergenic299--negctrl-intergenic447--negctrl-intergenic466--negctrl-intergenic307--negctrl-intergenic456	group2a	targeting	0.0342	3	negctrl-intergenic447	target	context-2	negctrltarget	negctrl	0.0124	other	other
constructs	65160	negctrl-unmapped436--negctrl-unmapped048--negctrl-intergenic133--negctrl-unmapped341--negctrl-unmapped347--negctrl-unmapped167	group2a	targeting	-0.0179	3	negctrl-intergenic133	target	context-4	negctrltarget	negctrl	-0.0577	other	other
constructs	24663	negctrl-intergenic183--spacer_059059--negctrl-intergenic504--negctrl-intergenic466--negctrl-intergenic307--negctrl-intergenic456	group2a	targeting	-0.0163	2	spacer_059059	target	context-2	target	TTTV	-0.3208	low	low
constructs	66927	negctrl-unmapped436--negctrl-unmapped048--negctrl-unmapped288--negctrl-unmapped341--negctrl-unmapped347--negctrl-intergenic434	group2a	targeting	-0.0199	6	negctrl-intergenic434	target	context-4	negctrltarget	negctrl	-0.0255	other	other
constructs	66422	negctrl-unmapped436--negctrl-unmapped048--negctrl-unmapped288--negctrl-unmapped341--negctrl-intergenic349--negctrl-unmapped167	group2a	targeting	-0.0668	5	negctrl-intergenic349	target	context-4	negctrltarget	negctrl	-0.0745	other	other
constructs	14055	negctrl-intergenic503--negctrl-intergenic358--negctrl-intergenic041--negctrl-intergenic516--negctrl-intergenic098--negctrl-intergenic007	group2a	targeting	0.0091	3	negctrl-intergenic041	target	context-1	negctrltarget	negctrl	0.0215	other	other
constructs	50395	negctrl-intergenic146--negctrl-intergenic258--negctrl-intergenic435--negctrl-intergenic324--negctrl-intergenic492--negctrl-intergenic510	group2a	targeting	0.0088	5	negctrl-intergenic492	target	context-3	negctrltarget	negctrl	-0.1487	other	low
constructs	65444	negctrl-unmapped436--negctrl-unmapped048--negctrl-unmapped288--negctrl-unmapped341--negctrl-intergenic181--negctrl-unmapped167	group2a	targeting	-0.0321	5	negctrl-intergenic181	target	context-4	negctrltarget	negctrl	0.0776	other	other
constructs	82643	negctrl-intergenic240--negctrl-unmapped272--negctrl-unmapped116--negctrl-unmapped093--negctrl-unmapped301--negctrl-unmapped158	group2a	targeting	-8e-04	1	negctrl-intergenic240	target	context-5	negctrltarget	negctrl	-0.0296	other	other
constructs	14404	negctrl-intergenic503--negctrl-intergenic358--negctrl-intergenic470--negctrl-intergenic101--negctrl-intergenic098--negctrl-intergenic007	group2a	targeting	0.0116	4	negctrl-intergenic101	target	context-1	negctrltarget	negctrl	-0.0755	other	other
constructs	50022	negctrl-intergenic146--negctrl-intergenic258--negctrl-intergenic435--negctrl-intergenic426--negctrl-intergenic068--negctrl-intergenic510	group2a	targeting	-0.0014	4	negctrl-intergenic426	target	context-3	negctrltarget	negctrl	-0.0011	other	other
constructs	31619	negctrl-intergenic183--negctrl-intergenic299--negctrl-intergenic504--negctrl-intergenic162--negctrl-intergenic307--negctrl-intergenic456	group2a	targeting	-0.0179	4	negctrl-intergenic162	target	context-2	negctrltarget	negctrl	0.0175	other	other
constructs	83130	negctrl-unmapped377--negctrl-intergenic325--negctrl-unmapped116--negctrl-unmapped093--negctrl-unmapped301--negctrl-unmapped158	group2a	targeting	-0.0399	2	negctrl-intergenic325	target	context-5	negctrltarget	negctrl	-0.1478	other	low
constructs	48963	negctrl-intergenic245--negctrl-intergenic258--negctrl-intergenic435--negctrl-intergenic324--negctrl-intergenic068--negctrl-intergenic510	group2a	targeting	-0.0269	1	negctrl-intergenic245	target	context-3	negctrltarget	negctrl	0.0211	other	other
constructs	82692	negctrl-unmapped377--negctrl-intergenic248--negctrl-unmapped116--negctrl-unmapped093--negctrl-unmapped301--negctrl-unmapped158	group2a	targeting	-0.0029	2	negctrl-intergenic248	target	context-5	negctrltarget	negctrl	0.0129	other	other
constructs	33400	negctrl-intergenic183--negctrl-intergenic299--negctrl-intergenic468--negctrl-intergenic466--negctrl-intergenic307--negctrl-intergenic456	group2a	targeting	0.039	3	negctrl-intergenic468	target	context-2	negctrltarget	negctrl	0.0247	other	other
constructs	16744	negctrl-intergenic503--negctrl-intergenic358--negctrl-intergenic470--negctrl-intergenic502--negctrl-intergenic098--negctrl-intergenic007	group2a	targeting	0.0298	4	negctrl-intergenic502	target	context-1	negctrltarget	negctrl	-0.0153	other	other
constructs	30940	negctrl-intergenic183--negctrl-intergenic299--negctrl-intergenic046--negctrl-intergenic466--negctrl-intergenic307--negctrl-intergenic456	group2a	targeting	0.0161	3	negctrl-intergenic046	target	context-2	negctrltarget	negctrl	-0.0051	other	other
constructs	48748	negctrl-intergenic146--negctrl-intergenic209--negctrl-intergenic435--negctrl-intergenic324--negctrl-intergenic068--negctrl-intergenic510	group2a	targeting	-1e-04	2	negctrl-intergenic209	target	context-3	negctrltarget	negctrl	0.0483	other	other
constructs	64661	negctrl-unmapped436--negctrl-intergenic048--negctrl-unmapped288--negctrl-unmapped341--negctrl-unmapped347--negctrl-unmapped167	group2a	targeting	-0.0451	2	negctrl-intergenic048	target	context-4	negctrltarget	negctrl	-0.0194	other	other
constructs	83965	negctrl-unmapped377--negctrl-unmapped272--negctrl-intergenic468--negctrl-unmapped093--negctrl-unmapped301--negctrl-unmapped158	group2a	targeting	-0.0014	3	negctrl-intergenic468	target	context-5	negctrltarget	negctrl	0.0247	other	other
constructs	82239	negctrl-unmapped377--negctrl-unmapped272--negctrl-unmapped116--negctrl-unmapped093--negctrl-intergenic171--negctrl-unmapped158	group2a	targeting	-0.0071	5	negctrl-intergenic171	target	context-5	negctrltarget	negctrl	0.0196	other	other
constructs	83275	negctrl-unmapped377--negctrl-unmapped272--negctrl-intergenic349--negctrl-unmapped093--negctrl-unmapped301--negctrl-unmapped158	group2a	targeting	-0.0067	3	negctrl-intergenic349	target	context-5	negctrltarget	negctrl	-0.0745	other	other
constructs	67178	negctrl-unmapped436--negctrl-unmapped048--negctrl-unmapped288--negctrl-unmapped341--negctrl-intergenic480--negctrl-unmapped167	group2a	targeting	-0.0432	5	negctrl-intergenic480	target	context-4	negctrltarget	negctrl	0.0316	other	other
constructs	67369	negctrl-unmapped436--negctrl-unmapped048--negctrl-unmapped288--negctrl-intergenic515--negctrl-unmapped347--negctrl-unmapped167	group2a	targeting	-0.0165	4	negctrl-intergenic515	target	context-4	negctrltarget	negctrl	-0.0536	other	other
constructs	14024	negctrl-intergenic503--negctrl-intergenic036--negctrl-intergenic470--negctrl-intergenic516--negctrl-intergenic098--negctrl-intergenic007	group2a	targeting	5e-04	2	negctrl-intergenic036	target	context-1	negctrltarget	negctrl	0.0229	other	other
constructs	22545	negctrl-intergenic183--spacer_026047--negctrl-intergenic504--negctrl-intergenic466--negctrl-intergenic307--negctrl-intergenic456	group2a	targeting	-0.0791	2	spacer_026047	target	context-2	target	non-canonical	-0.3579	low	low
constructs	42516	negctrl-intergenic146--negctrl-intergenic258--negctrl-intergenic435--spacer_071641--negctrl-intergenic068--negctrl-intergenic510	group2a	targeting	-0.0138	4	spacer_071641	target	context-3	target	non-canonical	-0.2069	low	low
constructs	24462	negctrl-intergenic183--negctrl-intergenic299--negctrl-intergenic504--negctrl-intergenic466--spacer_056560--negctrl-intergenic456	group2a	targeting	0.0097	5	spacer_056560	target	context-2	target	non-canonical	-0.2819	low	low
constructs	15920	negctrl-intergenic503--negctrl-intergenic361--negctrl-intergenic470--negctrl-intergenic516--negctrl-intergenic098--negctrl-intergenic007	group2a	targeting	0.0132	2	negctrl-intergenic361	target	context-1	negctrltarget	negctrl	-0.0091	other	other
constructs	22389	negctrl-intergenic183--spacer_022709--negctrl-intergenic504--negctrl-intergenic466--negctrl-intergenic307--negctrl-intergenic456	group2a	targeting	0.0133	2	spacer_022709	target	context-2	target	TTTV	-0.3296	low	low
constructs	83214	negctrl-unmapped377--negctrl-intergenic339--negctrl-unmapped116--negctrl-unmapped093--negctrl-unmapped301--negctrl-unmapped158	group2a	targeting	0.0212	2	negctrl-intergenic339	target	context-5	negctrltarget	negctrl	0.0449	other	other
constructs	81386	negctrl-unmapped377--negctrl-unmapped272--negctrl-unmapped116--negctrl-intergenic026--negctrl-unmapped301--negctrl-unmapped158	group2a	targeting	0.0029	4	negctrl-intergenic026	target	context-5	negctrltarget	negctrl	-0.0119	other	other
constructs	6839	negctrl-intergenic503--negctrl-intergenic358--negctrl-intergenic470--negctrl-intergenic516--spacer_039763--negctrl-intergenic007	group2a	targeting	-0.2214	5	spacer_039763	target	context-1	target	TTTV	-0.6325	low	low
constructs	82696	negctrl-unmapped377--negctrl-unmapped272--negctrl-unmapped116--negctrl-unmapped093--negctrl-unmapped301--negctrl-intergenic248	group2a	targeting	0.0033	6	negctrl-intergenic248	target	context-5	negctrltarget	negctrl	0.0129	other	other
constructs	81240	negctrl-unmapped377--negctrl-intergenic001--negctrl-unmapped116--negctrl-unmapped093--negctrl-unmapped301--negctrl-unmapped158	group2a	targeting	-0.012	2	negctrl-intergenic001	target	context-5	negctrltarget	negctrl	-0.0315	other	other
constructs	32703	negctrl-intergenic183--negctrl-intergenic348--negctrl-intergenic504--negctrl-intergenic466--negctrl-intergenic307--negctrl-intergenic456	group2a	targeting	-0.0041	2	negctrl-intergenic348	target	context-2	negctrltarget	negctrl	0.0344	other	other
constructs	41028	negctrl-intergenic146--negctrl-intergenic258--negctrl-intergenic435--spacer_046187--negctrl-intergenic068--negctrl-intergenic510	group2a	targeting	-0.0527	4	spacer_046187	target	context-3	target	TTTV	-0.2572	low	low
constructs	49108	negctrl-intergenic146--negctrl-intergenic270--negctrl-intergenic435--negctrl-intergenic324--negctrl-intergenic068--negctrl-intergenic510	group2a	targeting	-0.0497	2	negctrl-intergenic270	target	context-3	negctrltarget	negctrl	2e-04	other	other
constructs	81260	negctrl-unmapped377--negctrl-unmapped272--negctrl-unmapped116--negctrl-intergenic004--negctrl-unmapped301--negctrl-unmapped158	group2a	targeting	-0.005	4	negctrl-intergenic004	target	context-5	negctrltarget	negctrl	-0.0778	other	other
constructs	74795	spacer_046753--negctrl-unmapped272--negctrl-unmapped116--negctrl-unmapped093--negctrl-unmapped301--negctrl-unmapped158	group2a	targeting	-0.0714	1	spacer_046753	target	context-5	target	TTTV	-0.4237	low	low
constructs	81936	negctrl-unmapped377--negctrl-intergenic120--negctrl-unmapped116--negctrl-unmapped093--negctrl-unmapped301--negctrl-unmapped158	group2a	targeting	-0.0012	2	negctrl-intergenic120	target	context-5	negctrltarget	negctrl	0.0764	other	other
constructs	50236	negctrl-intergenic146--negctrl-intergenic464--negctrl-intergenic435--negctrl-intergenic324--negctrl-intergenic068--negctrl-intergenic510	group2a	targeting	-0.0147	2	negctrl-intergenic464	target	context-3	negctrltarget	negctrl	0.036	other	other
constructs	31382	negctrl-intergenic122--negctrl-intergenic299--negctrl-intergenic504--negctrl-intergenic466--negctrl-intergenic307--negctrl-intergenic456	group2a	targeting	-0.03	1	negctrl-intergenic122	target	context-2	negctrltarget	negctrl	0.0073	other	other
constructs	81440	negctrl-unmapped377--negctrl-unmapped272--negctrl-unmapped116--negctrl-intergenic035--negctrl-unmapped301--negctrl-unmapped158	group2a	targeting	0.0031	4	negctrl-intergenic035	target	context-5	negctrltarget	negctrl	-0.0024	other	other
constructs	82361	negctrl-intergenic193--negctrl-unmapped272--negctrl-unmapped116--negctrl-unmapped093--negctrl-unmapped301--negctrl-unmapped158	group2a	targeting	0.0071	1	negctrl-intergenic193	target	context-5	negctrltarget	negctrl	0.0068	other	other
constructs	82264	negctrl-unmapped377--negctrl-unmapped272--negctrl-unmapped116--negctrl-unmapped093--negctrl-unmapped301--negctrl-intergenic175	group2a	targeting	-0.0478	6	negctrl-intergenic175	target	context-5	negctrltarget	negctrl	-0.0076	other	other
constructs	82687	negctrl-unmapped377--negctrl-unmapped272--negctrl-intergenic247--negctrl-unmapped093--negctrl-unmapped301--negctrl-unmapped158	group2a	targeting	-0.0195	3	negctrl-intergenic247	target	context-5	negctrltarget	negctrl	-0.006	other	other
constructs	49056	negctrl-intergenic146--negctrl-intergenic258--negctrl-intergenic435--negctrl-intergenic261--negctrl-intergenic068--negctrl-intergenic510	group2a	targeting	-0.0086	4	negctrl-intergenic261	target	context-3	negctrltarget	negctrl	0.0549	other	other
constructs	82759	negctrl-unmapped377--negctrl-unmapped272--negctrl-intergenic260--negctrl-unmapped093--negctrl-unmapped301--negctrl-unmapped158	group2a	targeting	-6e-04	3	negctrl-intergenic260	target	context-5	negctrltarget	negctrl	0.0281	other	other
constructs	33373	negctrl-intergenic183--negctrl-intergenic299--negctrl-intergenic504--negctrl-intergenic466--negctrl-intergenic307--negctrl-intergenic462	group2a	targeting	-0.0074	6	negctrl-intergenic462	target	context-2	negctrltarget	negctrl	-0.1063	other	low
constructs	81362	negctrl-unmapped377--negctrl-unmapped272--negctrl-unmapped116--negctrl-intergenic022--negctrl-unmapped301--negctrl-unmapped158	group2a	targeting	-0.0025	4	negctrl-intergenic022	target	context-5	negctrltarget	negctrl	-0.0332	other	other
constructs	83193	negctrl-unmapped377--negctrl-unmapped272--negctrl-unmapped116--negctrl-unmapped093--negctrl-intergenic335--negctrl-unmapped158	group2a	targeting	-0.0144	5	negctrl-intergenic335	target	context-5	negctrltarget	negctrl	-0.0214	other	other
constructs	15970	negctrl-intergenic503--negctrl-intergenic358--negctrl-intergenic470--negctrl-intergenic369--negctrl-intergenic098--negctrl-intergenic007	group2a	targeting	-0.0012	4	negctrl-intergenic369	target	context-1	negctrltarget	negctrl	0.0293	other	other
constructs	14366	negctrl-intergenic503--negctrl-intergenic094--negctrl-intergenic470--negctrl-intergenic516--negctrl-intergenic098--negctrl-intergenic007	group2a	targeting	0.0013	2	negctrl-intergenic094	target	context-1	negctrltarget	negctrl	-0.1223	other	low
constructs	14303	negctrl-intergenic503--negctrl-intergenic358--negctrl-intergenic470--negctrl-intergenic516--negctrl-intergenic083--negctrl-intergenic007	group2a	targeting	0.013	5	negctrl-intergenic083	target	context-1	negctrltarget	negctrl	0.0182	other	other
constructs	42515	negctrl-intergenic146--negctrl-intergenic258--spacer_071641--negctrl-intergenic324--negctrl-intergenic068--negctrl-intergenic510	group2a	targeting	0.007	3	spacer_071641	target	context-3	target	non-canonical	-0.2069	low	low
constructs	33330	negctrl-intergenic183--negctrl-intergenic299--negctrl-intergenic504--negctrl-intergenic466--negctrl-intergenic454--negctrl-intergenic456	group2a	targeting	0.0468	5	negctrl-intergenic454	target	context-2	negctrltarget	negctrl	0.0565	other	other
constructs	50460	negctrl-intergenic146--negctrl-intergenic258--negctrl-intergenic435--negctrl-intergenic505--negctrl-intergenic068--negctrl-intergenic510	group2a	targeting	-0.0105	4	negctrl-intergenic505	target	context-3	negctrltarget	negctrl	-0.0175	other	other
constructs	67032	negctrl-unmapped436--negctrl-unmapped048--negctrl-intergenic453--negctrl-unmapped341--negctrl-unmapped347--negctrl-unmapped167	group2a	targeting	-0.0361	3	negctrl-intergenic453	target	context-4	negctrltarget	negctrl	0.0213	other	other
constructs	82694	negctrl-unmapped377--negctrl-unmapped272--negctrl-unmapped116--negctrl-intergenic248--negctrl-unmapped301--negctrl-unmapped158	group2a	targeting	-0.0018	4	negctrl-intergenic248	target	context-5	negctrltarget	negctrl	0.0129	other	other
constructs	33273	negctrl-intergenic183--negctrl-intergenic445--negctrl-intergenic504--negctrl-intergenic466--negctrl-intergenic307--negctrl-intergenic456	group2a	targeting	0.0176	2	negctrl-intergenic445	target	context-2	negctrltarget	negctrl	0.0619	other	other
constructs	58866	negctrl-unmapped436--negctrl-unmapped048--spacer_066730--negctrl-unmapped341--negctrl-unmapped347--negctrl-unmapped167	group2a	targeting	-0.0243	3	spacer_066730	target	context-4	target	non-canonical	-0.2129	low	low
constructs	67045	negctrl-unmapped436--negctrl-unmapped048--negctrl-unmapped288--negctrl-intergenic455--negctrl-unmapped347--negctrl-unmapped167	group2a	targeting	-0.0234	4	negctrl-intergenic455	target	context-4	negctrltarget	negctrl	0.0087	other	other
constructs	16609	negctrl-intergenic480--negctrl-intergenic358--negctrl-intergenic470--negctrl-intergenic516--negctrl-intergenic098--negctrl-intergenic007	group2a	targeting	0.0418	1	negctrl-intergenic480	target	context-1	negctrltarget	negctrl	0.0316	other	other
constructs	32611	negctrl-intergenic183--negctrl-intergenic299--negctrl-intergenic504--negctrl-intergenic466--negctrl-intergenic307--negctrl-intergenic332	group2a	targeting	0.0172	6	negctrl-intergenic332	target	context-2	negctrltarget	negctrl	0.0266	other	other
constructs	81867	negctrl-unmapped377--negctrl-unmapped272--negctrl-unmapped116--negctrl-unmapped093--negctrl-intergenic108--negctrl-unmapped158	group2a	targeting	-0.0134	5	negctrl-intergenic108	target	context-5	negctrltarget	negctrl	-0.0842	other	other
constructs	33043	negctrl-intergenic183--negctrl-intergenic299--negctrl-intergenic504--negctrl-intergenic466--negctrl-intergenic307--negctrl-intergenic405	group2a	targeting	-0.0132	6	negctrl-intergenic405	target	context-2	negctrltarget	negctrl	-0.0708	other	other
constructs	75230	negctrl-unmapped377--negctrl-unmapped272--negctrl-unmapped116--spacer_059059--negctrl-unmapped301--negctrl-unmapped158	group2a	targeting	-0.0208	4	spacer_059059	target	context-5	target	TTTV	-0.3208	low	low
constructs	15454	negctrl-intergenic503--negctrl-intergenic358--negctrl-intergenic470--negctrl-intergenic279--negctrl-intergenic098--negctrl-intergenic007	group2a	targeting	0.0069	4	negctrl-intergenic279	target	context-1	negctrltarget	negctrl	-0.2275	low	low
constructs	74809	negctrl-unmapped377--negctrl-unmapped272--spacer_046757--negctrl-unmapped093--negctrl-unmapped301--negctrl-unmapped158	group2a	targeting	0.0027	3	spacer_046757	target	context-5	target	TTTV	-0.2798	low	low
constructs	81643	negctrl-unmapped377--negctrl-unmapped272--negctrl-intergenic070--negctrl-unmapped093--negctrl-unmapped301--negctrl-unmapped158	group2a	targeting	-0.015	3	negctrl-intergenic070	target	context-5	negctrltarget	negctrl	0.0013	other	other
constructs	16173	negctrl-intergenic503--negctrl-intergenic358--negctrl-intergenic403--negctrl-intergenic516--negctrl-intergenic098--negctrl-intergenic007	group2a	targeting	0.016	3	negctrl-intergenic403	target	context-1	negctrltarget	negctrl	0.0084	other	other
constructs	15599	negctrl-intergenic503--negctrl-intergenic358--negctrl-intergenic470--negctrl-intergenic516--negctrl-intergenic304--negctrl-intergenic007	group2a	targeting	0.0299	5	negctrl-intergenic304	target	context-1	negctrltarget	negctrl	0.0272	other	other
constructs	64853	negctrl-unmapped436--negctrl-intergenic081--negctrl-unmapped288--negctrl-unmapped341--negctrl-unmapped347--negctrl-unmapped167	group2a	targeting	-0.0261	2	negctrl-intergenic081	target	context-4	negctrltarget	negctrl	0.0427	other	other
constructs	30886	negctrl-intergenic183--negctrl-intergenic299--negctrl-intergenic037--negctrl-intergenic466--negctrl-intergenic307--negctrl-intergenic456	group2a	targeting	-4e-04	3	negctrl-intergenic037	target	context-2	negctrltarget	negctrl	-0.0877	other	low
constructs	81507	negctrl-unmapped377--negctrl-unmapped272--negctrl-unmapped116--negctrl-unmapped093--negctrl-intergenic046--negctrl-unmapped158	group2a	targeting	0.0034	5	negctrl-intergenic046	target	context-5	negctrltarget	negctrl	-0.0051	other	other
constructs	83007	negctrl-unmapped377--negctrl-unmapped272--negctrl-unmapped116--negctrl-unmapped093--negctrl-intergenic302--negctrl-unmapped158	group2a	targeting	7e-04	5	negctrl-intergenic302	target	context-5	negctrltarget	negctrl	0.0317	other	other
constructs	66980	negctrl-unmapped436--negctrl-unmapped048--negctrl-unmapped288--negctrl-unmapped341--negctrl-intergenic444--negctrl-unmapped167	group2a	targeting	0.0142	5	negctrl-intergenic444	target	context-4	negctrltarget	negctrl	0.0296	other	other
constructs	15898	negctrl-intergenic503--negctrl-intergenic358--negctrl-intergenic470--negctrl-intergenic356--negctrl-intergenic098--negctrl-intergenic007	group2a	targeting	0.0214	4	negctrl-intergenic356	target	context-1	negctrltarget	negctrl	-0.0271	other	other
constructs	15372	negctrl-intergenic503--negctrl-intergenic358--negctrl-intergenic470--negctrl-intergenic516--negctrl-intergenic098--negctrl-intergenic265	group2a	targeting	-0.0536	6	negctrl-intergenic265	target	context-1	negctrltarget	negctrl	-0.0437	other	other
constructs	81413	negctrl-intergenic031--negctrl-unmapped272--negctrl-unmapped116--negctrl-unmapped093--negctrl-unmapped301--negctrl-unmapped158	group2a	targeting	-0.0028	1	negctrl-intergenic031	target	context-5	negctrltarget	negctrl	-0.029	other	other
constructs	25886	spacer_072643--negctrl-intergenic299--negctrl-intergenic504--negctrl-intergenic466--negctrl-intergenic307--negctrl-intergenic456	group2a	targeting	0.0122	1	spacer_072643	target	context-2	target	TTTV	-0.3109	low	low
constructs	84268	negctrl-unmapped377--negctrl-unmapped272--negctrl-unmapped116--negctrl-unmapped093--negctrl-unmapped301--negctrl-intergenic523	group2a	targeting	-0.0193	6	negctrl-intergenic523	target	context-5	negctrltarget	negctrl	-0.0136	other	other
constructs	16630	negctrl-intergenic503--negctrl-intergenic358--negctrl-intergenic470--negctrl-intergenic483--negctrl-intergenic098--negctrl-intergenic007	group2a	targeting	0.0131	4	negctrl-intergenic483	target	context-1	negctrltarget	negctrl	-0.0135	other	other
constructs	32608	negctrl-intergenic183--negctrl-intergenic299--negctrl-intergenic332--negctrl-intergenic466--negctrl-intergenic307--negctrl-intergenic456	group2a	targeting	0.0204	3	negctrl-intergenic332	target	context-2	negctrltarget	negctrl	0.0266	other	other
constructs	82826	negctrl-unmapped377--negctrl-unmapped272--negctrl-unmapped116--negctrl-intergenic271--negctrl-unmapped301--negctrl-unmapped158	group2a	targeting	-0.0012	4	negctrl-intergenic271	target	context-5	negctrltarget	negctrl	0.0173	other	other
constructs	66421	negctrl-unmapped436--negctrl-unmapped048--negctrl-unmapped288--negctrl-intergenic349--negctrl-unmapped347--negctrl-unmapped167	group2a	targeting	-0.0436	4	negctrl-intergenic349	target	context-4	negctrltarget	negctrl	-0.0745	other	other
constructs	16786	negctrl-intergenic503--negctrl-intergenic358--negctrl-intergenic470--negctrl-intergenic512--negctrl-intergenic098--negctrl-intergenic007	group2a	targeting	0.0246	4	negctrl-intergenic512	target	context-1	negctrltarget	negctrl	-0.0171	other	other
constructs	31696	negctrl-intergenic183--negctrl-intergenic299--negctrl-intergenic175--negctrl-intergenic466--negctrl-intergenic307--negctrl-intergenic456	group2a	targeting	0.0397	3	negctrl-intergenic175	target	context-2	negctrltarget	negctrl	-0.0076	other	other
constructs	40087	negctrl-intergenic146--negctrl-intergenic258--negctrl-intergenic435--negctrl-intergenic324--spacer_033813--negctrl-intergenic510	group2a	targeting	-0.0094	5	spacer_033813	target	context-3	target	non-canonical	-0.2971	low	low
constructs	32733	negctrl-intergenic183--negctrl-intergenic353--negctrl-intergenic504--negctrl-intergenic466--negctrl-intergenic307--negctrl-intergenic456	group2a	targeting	0.0131	2	negctrl-intergenic353	target	context-2	negctrltarget	negctrl	-0.008	other	other
constructs	15443	negctrl-intergenic503--negctrl-intergenic358--negctrl-intergenic470--negctrl-intergenic516--negctrl-intergenic277--negctrl-intergenic007	group2a	targeting	0.0101	5	negctrl-intergenic277	target	context-1	negctrltarget	negctrl	-0.0355	other	other
constructs	32720	negctrl-intergenic351--negctrl-intergenic299--negctrl-intergenic504--negctrl-intergenic466--negctrl-intergenic307--negctrl-intergenic456	group2a	targeting	-0.0328	1	negctrl-intergenic351	target	context-2	negctrltarget	negctrl	-0.0481	other	other
constructs	32068	negctrl-intergenic183--negctrl-intergenic299--negctrl-intergenic238--negctrl-intergenic466--negctrl-intergenic307--negctrl-intergenic456	group2a	targeting	0.0048	3	negctrl-intergenic238	target	context-2	negctrltarget	negctrl	0.0666	other	other
constructs	66619	negctrl-unmapped436--negctrl-unmapped048--negctrl-unmapped288--negctrl-intergenic383--negctrl-unmapped347--negctrl-unmapped167	group2a	targeting	-0.0208	4	negctrl-intergenic383	target	context-4	negctrltarget	negctrl	-0.0039	other	other
constructs	81881	negctrl-intergenic111--negctrl-unmapped272--negctrl-unmapped116--negctrl-unmapped093--negctrl-unmapped301--negctrl-unmapped158	group2a	targeting	-0.0124	1	negctrl-intergenic111	target	context-5	negctrltarget	negctrl	0.0235	other	other
constructs	41323	negctrl-intergenic146--negctrl-intergenic258--negctrl-intergenic435--negctrl-intergenic324--spacer_056564--negctrl-intergenic510	group2a	targeting	-0.003	5	spacer_056564	target	context-3	target	non-canonical	-0.2512	low	low
constructs	8299	spacer_066730--negctrl-intergenic358--negctrl-intergenic470--negctrl-intergenic516--negctrl-intergenic098--negctrl-intergenic007	group2a	targeting	-0.0061	1	spacer_066730	target	context-1	target	non-canonical	-0.2129	low	low
constructs	64457	negctrl-unmapped436--negctrl-intergenic014--negctrl-unmapped288--negctrl-unmapped341--negctrl-unmapped347--negctrl-unmapped167	group2a	targeting	-0.0468	2	negctrl-intergenic014	target	context-4	negctrltarget	negctrl	0.0017	other	other
constructs	47762	negctrl-intergenic146--negctrl-intergenic258--negctrl-intergenic435--negctrl-intergenic324--negctrl-intergenic068--negctrl-intergenic040	group2a	targeting	-0.0109	6	negctrl-intergenic040	target	context-3	negctrltarget	negctrl	-0.0197	other	other
constructs	50100	negctrl-intergenic146--negctrl-intergenic258--negctrl-intergenic435--negctrl-intergenic440--negctrl-intergenic068--negctrl-intergenic510	group2a	targeting	-0.0267	4	negctrl-intergenic440	target	context-3	negctrltarget	negctrl	0.007	other	other
constructs	58415	negctrl-unmapped436--spacer_059499--negctrl-unmapped288--negctrl-unmapped341--negctrl-unmapped347--negctrl-unmapped167	group2a	targeting	-0.0271	2	spacer_059499	target	context-4	target	non-canonical	-0.2034	low	low
constructs	65700	negctrl-unmapped436--negctrl-unmapped048--negctrl-intergenic225--negctrl-unmapped341--negctrl-unmapped347--negctrl-unmapped167	group2a	targeting	-0.0323	3	negctrl-intergenic225	target	context-4	negctrltarget	negctrl	0.073	other	other
constructs	49504	negctrl-intergenic146--negctrl-intergenic339--negctrl-intergenic435--negctrl-intergenic324--negctrl-intergenic068--negctrl-intergenic510	group2a	targeting	0.0061	2	negctrl-intergenic339	target	context-3	negctrltarget	negctrl	0.0449	other	other
constructs	48051	negctrl-intergenic090--negctrl-intergenic258--negctrl-intergenic435--negctrl-intergenic324--negctrl-intergenic068--negctrl-intergenic510	group2a	targeting	-0.0751	1	negctrl-intergenic090	target	context-3	negctrltarget	negctrl	0.0347	other	other
constructs	72014	negctrl-unmapped377--negctrl-unmapped272--negctrl-unmapped116--spacer_013400--negctrl-unmapped301--negctrl-unmapped158	group2a	targeting	-0.0091	4	spacer_013400	target	context-5	target	TTTV	-0.2088	low	low
constructs	81427	negctrl-unmapped377--negctrl-unmapped272--negctrl-intergenic033--negctrl-unmapped093--negctrl-unmapped301--negctrl-unmapped158	group2a	targeting	-0.0099	3	negctrl-intergenic033	target	context-5	negctrltarget	negctrl	0.0814	other	other
constructs	31847	negctrl-intergenic183--negctrl-intergenic299--negctrl-intergenic504--negctrl-intergenic201--negctrl-intergenic307--negctrl-intergenic456	group2a	targeting	0.0118	4	negctrl-intergenic201	target	context-2	negctrltarget	negctrl	-0.03	other	other
constructs	66133	negctrl-unmapped436--negctrl-unmapped048--negctrl-unmapped288--negctrl-intergenic298--negctrl-unmapped347--negctrl-unmapped167	group2a	targeting	-0.0177	4	negctrl-intergenic298	target	context-4	negctrltarget	negctrl	-0.011	other	other
constructs	58286	negctrl-unmapped436--negctrl-unmapped048--negctrl-unmapped288--negctrl-unmapped341--spacer_057976--negctrl-unmapped167	group2a	targeting	-0.1971	5	spacer_057976	target	context-4	target	TTTV	-0.4462	low	low
constructs	59695	negctrl-unmapped436--negctrl-unmapped048--negctrl-unmapped288--spacer_073043--negctrl-unmapped347--negctrl-unmapped167	group2a	targeting	-0.2329	4	spacer_073043	target	context-4	target	TTTV	-0.6184	low	low
constructs	32061	negctrl-intergenic183--negctrl-intergenic237--negctrl-intergenic504--negctrl-intergenic466--negctrl-intergenic307--negctrl-intergenic456	group2a	targeting	0.0078	2	negctrl-intergenic237	target	context-2	negctrltarget	negctrl	-0.0219	other	other
constructs	49169	negctrl-intergenic146--negctrl-intergenic258--negctrl-intergenic280--negctrl-intergenic324--negctrl-intergenic068--negctrl-intergenic510	group2a	targeting	-0.002	3	negctrl-intergenic280	target	context-3	negctrltarget	negctrl	0.0659	other	other
constructs	33282	negctrl-intergenic183--negctrl-intergenic299--negctrl-intergenic504--negctrl-intergenic466--negctrl-intergenic446--negctrl-intergenic456	group2a	targeting	0.0275	5	negctrl-intergenic446	target	context-2	negctrltarget	negctrl	-0.0443	other	other
constructs	47761	negctrl-intergenic146--negctrl-intergenic258--negctrl-intergenic435--negctrl-intergenic324--negctrl-intergenic040--negctrl-intergenic510	group2a	targeting	5e-04	5	negctrl-intergenic040	target	context-3	negctrltarget	negctrl	-0.0197	other	other
constructs	48426	negctrl-intergenic146--negctrl-intergenic258--negctrl-intergenic435--negctrl-intergenic154--negctrl-intergenic068--negctrl-intergenic510	group2a	targeting	-0.0171	4	negctrl-intergenic154	target	context-3	negctrltarget	negctrl	-0.0439	other	other
constructs	15506	negctrl-intergenic503--negctrl-intergenic288--negctrl-intergenic470--negctrl-intergenic516--negctrl-intergenic098--negctrl-intergenic007	group2a	targeting	0.0373	2	negctrl-intergenic288	target	context-1	negctrltarget	negctrl	0.0279	other	other
constructs	48492	negctrl-intergenic146--negctrl-intergenic258--negctrl-intergenic435--negctrl-intergenic165--negctrl-intergenic068--negctrl-intergenic510	group2a	targeting	7e-04	4	negctrl-intergenic165	target	context-3	negctrltarget	negctrl	-0.096	other	low
constructs	48517	negctrl-intergenic146--negctrl-intergenic258--negctrl-intergenic435--negctrl-intergenic324--negctrl-intergenic169--negctrl-intergenic510	group2a	targeting	0.0156	5	negctrl-intergenic169	target	context-3	negctrltarget	negctrl	-0.0236	other	other
constructs	31323	negctrl-intergenic183--negctrl-intergenic112--negctrl-intergenic504--negctrl-intergenic466--negctrl-intergenic307--negctrl-intergenic456	group2a	targeting	0.0159	2	negctrl-intergenic112	target	context-2	negctrltarget	negctrl	0.0086	other	other
constructs	24949	negctrl-intergenic183--negctrl-intergenic299--negctrl-intergenic504--negctrl-intergenic466--negctrl-intergenic307--spacer_064986	group2a	targeting	0.0418	6	spacer_064986	target	context-2	target	non-canonical	-0.2073	low	low
constructs	32650	negctrl-intergenic183--negctrl-intergenic299--negctrl-intergenic339--negctrl-intergenic466--negctrl-intergenic307--negctrl-intergenic456	group2a	targeting	0.0125	3	negctrl-intergenic339	target	context-2	negctrltarget	negctrl	0.0449	other	other
constructs	33574	negctrl-intergenic183--negctrl-intergenic299--negctrl-intergenic498--negctrl-intergenic466--negctrl-intergenic307--negctrl-intergenic456	group2a	targeting	0.0086	3	negctrl-intergenic498	target	context-2	negctrltarget	negctrl	0.0247	other	other
constructs	22018	negctrl-intergenic183--negctrl-intergenic299--spacer_017376--negctrl-intergenic466--negctrl-intergenic307--negctrl-intergenic456	group2a	targeting	0.037	3	spacer_017376	target	context-2	target	TTTV	-0.1955	low	low
constructs	22824	negctrl-intergenic183--negctrl-intergenic299--negctrl-intergenic504--negctrl-intergenic466--spacer_029943--negctrl-intergenic456	group2a	targeting	0.0312	5	spacer_029943	target	context-2	target	non-canonical	-0.2522	low	low
constructs	14930	negctrl-intergenic503--negctrl-intergenic191--negctrl-intergenic470--negctrl-intergenic516--negctrl-intergenic098--negctrl-intergenic007	group2a	targeting	0.0086	2	negctrl-intergenic191	target	context-1	negctrltarget	negctrl	-0.0134	other	other
constructs	66125	negctrl-unmapped436--negctrl-intergenic297--negctrl-unmapped288--negctrl-unmapped341--negctrl-unmapped347--negctrl-unmapped167	group2a	targeting	-0.0168	2	negctrl-intergenic297	target	context-4	negctrltarget	negctrl	-0.0194	other	other
constructs	83316	negctrl-unmapped377--negctrl-intergenic356--negctrl-unmapped116--negctrl-unmapped093--negctrl-unmapped301--negctrl-unmapped158	group2a	targeting	-0.0317	2	negctrl-intergenic356	target	context-5	negctrltarget	negctrl	-0.0271	other	other
constructs	30864	negctrl-intergenic183--negctrl-intergenic299--negctrl-intergenic504--negctrl-intergenic466--negctrl-intergenic033--negctrl-intergenic456	group2a	targeting	0.0081	5	negctrl-intergenic033	target	context-2	negctrltarget	negctrl	0.0814	other	other
constructs	33405	negctrl-intergenic183--negctrl-intergenic469--negctrl-intergenic504--negctrl-intergenic466--negctrl-intergenic307--negctrl-intergenic456	group2a	targeting	0.0087	2	negctrl-intergenic469	target	context-2	negctrltarget	negctrl	0.0061	other	other
constructs	4788	negctrl-intergenic503--negctrl-intergenic358--negctrl-intergenic470--negctrl-intergenic516--negctrl-intergenic098--spacer_013913	group2a	targeting	-0.0097	6	spacer_013913	target	context-1	target	non-canonical	-0.2598	low	low
constructs	50130	negctrl-intergenic146--negctrl-intergenic258--negctrl-intergenic435--negctrl-intergenic445--negctrl-intergenic068--negctrl-intergenic510	group2a	targeting	-0.0114	4	negctrl-intergenic445	target	context-3	negctrltarget	negctrl	0.0619	other	other
constructs	48541	negctrl-intergenic146--negctrl-intergenic258--negctrl-intergenic435--negctrl-intergenic324--negctrl-intergenic173--negctrl-intergenic510	group2a	targeting	-0.0138	5	negctrl-intergenic173	target	context-3	negctrltarget	negctrl	0.0289	other	other
constructs	65378	negctrl-unmapped436--negctrl-unmapped048--negctrl-unmapped288--negctrl-unmapped341--negctrl-intergenic170--negctrl-unmapped167	group2a	targeting	-0.0439	5	negctrl-intergenic170	target	context-4	negctrltarget	negctrl	0.0614	other	other
constructs	50124	negctrl-intergenic146--negctrl-intergenic258--negctrl-intergenic435--negctrl-intergenic444--negctrl-intergenic068--negctrl-intergenic510	group2a	targeting	-0.0346	4	negctrl-intergenic444	target	context-3	negctrltarget	negctrl	0.0296	other	other
constructs	66385	negctrl-unmapped436--negctrl-unmapped048--negctrl-unmapped288--negctrl-intergenic343--negctrl-unmapped347--negctrl-unmapped167	group2a	targeting	0.0041	4	negctrl-intergenic343	target	context-4	negctrltarget	negctrl	0.0564	other	other
constructs	82969	negctrl-unmapped377--negctrl-unmapped272--negctrl-intergenic295--negctrl-unmapped093--negctrl-unmapped301--negctrl-unmapped158	group2a	targeting	-0.0133	3	negctrl-intergenic295	target	context-5	negctrltarget	negctrl	-0.0075	other	other
constructs	65698	negctrl-intergenic225--negctrl-unmapped048--negctrl-unmapped288--negctrl-unmapped341--negctrl-unmapped347--negctrl-unmapped167	group2a	targeting	6e-04	1	negctrl-intergenic225	target	context-4	negctrltarget	negctrl	0.073	other	other
constructs	82155	negctrl-unmapped377--negctrl-unmapped272--negctrl-unmapped116--negctrl-unmapped093--negctrl-intergenic157--negctrl-unmapped158	group2a	targeting	-0.0068	5	negctrl-intergenic157	target	context-5	negctrltarget	negctrl	-0.0839	other	other
constructs	75139	negctrl-unmapped377--negctrl-unmapped272--spacer_057976--negctrl-unmapped093--negctrl-unmapped301--negctrl-unmapped158	group2a	targeting	-0.0174	3	spacer_057976	target	context-5	target	TTTV	-0.4462	low	low
constructs	83444	negctrl-unmapped377--negctrl-unmapped272--negctrl-unmapped116--negctrl-intergenic378--negctrl-unmapped301--negctrl-unmapped158	group2a	targeting	-0.0077	4	negctrl-intergenic378	target	context-5	negctrltarget	negctrl	-0.0398	other	other
constructs	83491	negctrl-unmapped377--negctrl-unmapped272--negctrl-intergenic386--negctrl-unmapped093--negctrl-unmapped301--negctrl-unmapped158	group2a	targeting	-0.0032	3	negctrl-intergenic386	target	context-5	negctrltarget	negctrl	0.0025	other	other
constructs	81842	negctrl-unmapped377--negctrl-unmapped272--negctrl-unmapped116--negctrl-intergenic104--negctrl-unmapped301--negctrl-unmapped158	group2a	targeting	0.007	4	negctrl-intergenic104	target	context-5	negctrltarget	negctrl	0.0098	other	other
constructs	24466	negctrl-intergenic183--negctrl-intergenic299--spacer_056564--negctrl-intergenic466--negctrl-intergenic307--negctrl-intergenic456	group2a	targeting	0.0282	3	spacer_056564	target	context-2	target	non-canonical	-0.2512	low	low
constructs	64436	negctrl-unmapped436--negctrl-unmapped048--negctrl-unmapped288--negctrl-unmapped341--negctrl-intergenic010--negctrl-unmapped167	group2a	targeting	-0.0587	5	negctrl-intergenic010	target	context-4	negctrltarget	negctrl	0.018	other	other
constructs	16130	negctrl-intergenic503--negctrl-intergenic396--negctrl-intergenic470--negctrl-intergenic516--negctrl-intergenic098--negctrl-intergenic007	group2a	targeting	0.0127	2	negctrl-intergenic396	target	context-1	negctrltarget	negctrl	0.0188	other	other
constructs	48857	negctrl-intergenic146--negctrl-intergenic258--negctrl-intergenic227--negctrl-intergenic324--negctrl-intergenic068--negctrl-intergenic510	group2a	targeting	-0.0079	3	negctrl-intergenic227	target	context-3	negctrltarget	negctrl	-0.0584	other	other
constructs	16061	negctrl-intergenic503--negctrl-intergenic358--negctrl-intergenic470--negctrl-intergenic516--negctrl-intergenic384--negctrl-intergenic007	group2a	targeting	0.0101	5	negctrl-intergenic384	target	context-1	negctrltarget	negctrl	0.0059	other	other
constructs	20694	negctrl-intergenic183--negctrl-intergenic299--negctrl-intergenic504--negctrl-intergenic466--spacer_005980--negctrl-intergenic456	group2a	targeting	-0.0079	5	spacer_005980	target	context-2	target	non-canonical	-0.2741	low	low
constructs	16517	negctrl-intergenic503--negctrl-intergenic358--negctrl-intergenic470--negctrl-intergenic516--negctrl-intergenic462--negctrl-intergenic007	group2a	targeting	-0.0074	5	negctrl-intergenic462	target	context-1	negctrltarget	negctrl	-0.1063	other	low
constructs	5157	negctrl-intergenic503--negctrl-intergenic358--spacer_017375--negctrl-intergenic516--negctrl-intergenic098--negctrl-intergenic007	group2a	targeting	0.0131	3	spacer_017375	target	context-1	target	TTTV	-0.2012	low	low
constructs	32832	negctrl-intergenic183--negctrl-intergenic299--negctrl-intergenic504--negctrl-intergenic466--negctrl-intergenic370--negctrl-intergenic456	group2a	targeting	0.0209	5	negctrl-intergenic370	target	context-2	negctrltarget	negctrl	-0.022	other	other
constructs	15157	negctrl-intergenic229--negctrl-intergenic358--negctrl-intergenic470--negctrl-intergenic516--negctrl-intergenic098--negctrl-intergenic007	group2a	targeting	-0.0248	1	negctrl-intergenic229	target	context-1	negctrltarget	negctrl	-0.0607	other	other
constructs	33006	negctrl-intergenic183--negctrl-intergenic299--negctrl-intergenic504--negctrl-intergenic466--negctrl-intergenic399--negctrl-intergenic456	group2a	targeting	0.0211	5	negctrl-intergenic399	target	context-2	negctrltarget	negctrl	0.035	other	other
constructs	83172	negctrl-unmapped377--negctrl-intergenic332--negctrl-unmapped116--negctrl-unmapped093--negctrl-unmapped301--negctrl-unmapped158	group2a	targeting	0.0191	2	negctrl-intergenic332	target	context-5	negctrltarget	negctrl	0.0266	other	other
constructs	48921	negctrl-intergenic238--negctrl-intergenic258--negctrl-intergenic435--negctrl-intergenic324--negctrl-intergenic068--negctrl-intergenic510	group2a	targeting	0.0187	1	negctrl-intergenic238	target	context-3	negctrltarget	negctrl	0.0666	other	other
constructs	15785	negctrl-intergenic503--negctrl-intergenic358--negctrl-intergenic470--negctrl-intergenic516--negctrl-intergenic337--negctrl-intergenic007	group2a	targeting	0.0074	5	negctrl-intergenic337	target	context-1	negctrltarget	negctrl	0.0337	other	other
constructs	38579	negctrl-intergenic146--negctrl-intergenic258--spacer_015718--negctrl-intergenic324--negctrl-intergenic068--negctrl-intergenic510	group2a	targeting	0.0043	3	spacer_015718	target	context-3	target	non-canonical	-0.2499	low	low
constructs	66558	negctrl-unmapped436--negctrl-unmapped048--negctrl-intergenic373--negctrl-unmapped341--negctrl-unmapped347--negctrl-unmapped167	group2a	targeting	-0.0231	3	negctrl-intergenic373	target	context-4	negctrltarget	negctrl	0.0333	other	other
constructs	14992	negctrl-intergenic503--negctrl-intergenic358--negctrl-intergenic470--negctrl-intergenic201--negctrl-intergenic098--negctrl-intergenic007	group2a	targeting	-0.0106	4	negctrl-intergenic201	target	context-1	negctrltarget	negctrl	-0.03	other	other
constructs	82083	negctrl-unmapped377--negctrl-unmapped272--negctrl-unmapped116--negctrl-unmapped093--negctrl-intergenic144--negctrl-unmapped158	group2a	targeting	-0.0099	5	negctrl-intergenic144	target	context-5	negctrltarget	negctrl	0.0644	other	other
constructs	76453	negctrl-unmapped377--negctrl-unmapped272--spacer_072643--negctrl-unmapped093--negctrl-unmapped301--negctrl-unmapped158	group2a	targeting	0.0034	3	spacer_072643	target	context-5	target	TTTV	-0.3109	low	low
constructs	65546	negctrl-unmapped436--negctrl-unmapped048--negctrl-unmapped288--negctrl-unmapped341--negctrl-intergenic199--negctrl-unmapped167	group2a	targeting	-0.0487	5	negctrl-intergenic199	target	context-4	negctrltarget	negctrl	-0.0251	other	other
constructs	65730	negctrl-unmapped436--negctrl-unmapped048--negctrl-intergenic230--negctrl-unmapped341--negctrl-unmapped347--negctrl-unmapped167	group2a	targeting	-0.0367	3	negctrl-intergenic230	target	context-4	negctrltarget	negctrl	-0.0063	other	other
constructs	74591	spacer_044031--negctrl-unmapped272--negctrl-unmapped116--negctrl-unmapped093--negctrl-unmapped301--negctrl-unmapped158	group2a	targeting	-0.0739	1	spacer_044031	target	context-5	target	TTTV	-0.389	low	low
constructs	65757	negctrl-unmapped436--negctrl-unmapped048--negctrl-unmapped288--negctrl-unmapped341--negctrl-unmapped347--negctrl-intergenic234	group2a	targeting	-0.0044	6	negctrl-intergenic234	target	context-4	negctrltarget	negctrl	-0.0598	other	other
constructs	15939	negctrl-intergenic503--negctrl-intergenic358--negctrl-intergenic364--negctrl-intergenic516--negctrl-intergenic098--negctrl-intergenic007	group2a	targeting	0.0067	3	negctrl-intergenic364	target	context-1	negctrltarget	negctrl	0.0017	other	other
constructs	83121	negctrl-unmapped377--negctrl-unmapped272--negctrl-unmapped116--negctrl-unmapped093--negctrl-intergenic322--negctrl-unmapped158	group2a	targeting	0.0035	5	negctrl-intergenic322	target	context-5	negctrltarget	negctrl	-0.0224	other	other
constructs	15287	negctrl-intergenic503--negctrl-intergenic358--negctrl-intergenic470--negctrl-intergenic516--negctrl-intergenic250--negctrl-intergenic007	group2a	targeting	0.0224	5	negctrl-intergenic250	target	context-1	negctrltarget	negctrl	-0.055	other	other
constructs	66121	negctrl-unmapped436--negctrl-unmapped048--negctrl-unmapped288--negctrl-intergenic296--negctrl-unmapped347--negctrl-unmapped167	group2a	targeting	-0.0319	4	negctrl-intergenic296	target	context-4	negctrltarget	negctrl	0.0394	other	other
constructs	14393	negctrl-intergenic503--negctrl-intergenic358--negctrl-intergenic470--negctrl-intergenic516--negctrl-intergenic099--negctrl-intergenic007	group2a	targeting	0.0203	5	negctrl-intergenic099	target	context-1	negctrltarget	negctrl	-0.0326	other	other
constructs	32634	negctrl-intergenic183--negctrl-intergenic299--negctrl-intergenic504--negctrl-intergenic466--negctrl-intergenic336--negctrl-intergenic456	group2a	targeting	0.0033	5	negctrl-intergenic336	target	context-2	negctrltarget	negctrl	-0.0118	other	other
constructs	66479	negctrl-unmapped436--negctrl-intergenic360--negctrl-unmapped288--negctrl-unmapped341--negctrl-unmapped347--negctrl-unmapped167	group2a	targeting	-0.0295	2	negctrl-intergenic360	target	context-4	negctrltarget	negctrl	-0.009	other	other
constructs	47610	negctrl-intergenic146--negctrl-intergenic258--negctrl-intergenic435--negctrl-intergenic015--negctrl-intergenic068--negctrl-intergenic510	group2a	targeting	-0.0031	4	negctrl-intergenic015	target	context-3	negctrltarget	negctrl	0.0443	other	other
constructs	64918	negctrl-intergenic092--negctrl-unmapped048--negctrl-unmapped288--negctrl-unmapped341--negctrl-unmapped347--negctrl-unmapped167	group2a	targeting	-0.1603	1	negctrl-intergenic092	target	context-4	negctrltarget	negctrl	-0.3064	low	low
constructs	59161	negctrl-unmapped436--negctrl-unmapped048--negctrl-unmapped288--spacer_068304--negctrl-unmapped347--negctrl-unmapped167	group2a	targeting	-0.0995	4	spacer_068304	target	context-4	target	TTTV	-0.3943	low	low
constructs	84075	negctrl-unmapped377--negctrl-unmapped272--negctrl-unmapped116--negctrl-unmapped093--negctrl-intergenic487--negctrl-unmapped158	group2a	targeting	0.0149	5	negctrl-intergenic487	target	context-5	negctrltarget	negctrl	-0.0018	other	other
constructs	48317	negctrl-intergenic146--negctrl-intergenic258--negctrl-intergenic135--negctrl-intergenic324--negctrl-intergenic068--negctrl-intergenic510	group2a	targeting	4e-04	3	negctrl-intergenic135	target	context-3	negctrltarget	negctrl	0.0536	other	other
constructs	16511	negctrl-intergenic503--negctrl-intergenic358--negctrl-intergenic470--negctrl-intergenic516--negctrl-intergenic461--negctrl-intergenic007	group2a	targeting	0.0169	5	negctrl-intergenic461	target	context-1	negctrltarget	negctrl	0.0535	other	other
constructs	32332	negctrl-intergenic183--negctrl-intergenic299--negctrl-intergenic283--negctrl-intergenic466--negctrl-intergenic307--negctrl-intergenic456	group2a	targeting	0.028	3	negctrl-intergenic283	target	context-2	negctrltarget	negctrl	-0.0163	other	other
constructs	57940	spacer_046753--negctrl-unmapped048--negctrl-unmapped288--negctrl-unmapped341--negctrl-unmapped347--negctrl-unmapped167	group2a	targeting	-0.1119	1	spacer_046753	target	context-4	target	TTTV	-0.4237	low	low
constructs	65310	negctrl-unmapped436--negctrl-unmapped048--negctrl-intergenic159--negctrl-unmapped341--negctrl-unmapped347--negctrl-unmapped167	group2a	targeting	-0.0235	3	negctrl-intergenic159	target	context-4	negctrltarget	negctrl	0.0074	other	other
constructs	14132	negctrl-intergenic503--negctrl-intergenic054--negctrl-intergenic470--negctrl-intergenic516--negctrl-intergenic098--negctrl-intergenic007	group2a	targeting	-0.0167	2	negctrl-intergenic054	target	context-1	negctrltarget	negctrl	-0.0369	other	other
constructs	15452	negctrl-intergenic503--negctrl-intergenic279--negctrl-intergenic470--negctrl-intergenic516--negctrl-intergenic098--negctrl-intergenic007	group2a	targeting	-0.0068	2	negctrl-intergenic279	target	context-1	negctrltarget	negctrl	-0.2275	low	low
constructs	3760	negctrl-intergenic503--negctrl-intergenic358--negctrl-intergenic470--spacer_005958--negctrl-intergenic098--negctrl-intergenic007	group2a	targeting	-0.0356	4	spacer_005958	target	context-1	target	non-canonical	-0.3487	low	low
constructs	33125	negctrl-intergenic183--negctrl-intergenic299--negctrl-intergenic504--negctrl-intergenic419--negctrl-intergenic307--negctrl-intergenic456	group2a	targeting	0.0377	4	negctrl-intergenic419	target	context-2	negctrltarget	negctrl	-0.0165	other	other
constructs	15057	negctrl-intergenic503--negctrl-intergenic358--negctrl-intergenic212--negctrl-intergenic516--negctrl-intergenic098--negctrl-intergenic007	group2a	targeting	0.0069	3	negctrl-intergenic212	target	context-1	negctrltarget	negctrl	0.0601	other	other
constructs	82343	negctrl-intergenic190--negctrl-unmapped272--negctrl-unmapped116--negctrl-unmapped093--negctrl-unmapped301--negctrl-unmapped158	group2a	targeting	-0.0223	1	negctrl-intergenic190	target	context-5	negctrltarget	negctrl	-0.0145	other	other
constructs	14318	negctrl-intergenic503--negctrl-intergenic086--negctrl-intergenic470--negctrl-intergenic516--negctrl-intergenic098--negctrl-intergenic007	group2a	targeting	0.0034	2	negctrl-intergenic086	target	context-1	negctrltarget	negctrl	0.0347	other	other
constructs	15537	negctrl-intergenic503--negctrl-intergenic358--negctrl-intergenic293--negctrl-intergenic516--negctrl-intergenic098--negctrl-intergenic007	group2a	targeting	0.0123	3	negctrl-intergenic293	target	context-1	negctrltarget	negctrl	0.0533	other	other
constructs	30931	negctrl-intergenic183--negctrl-intergenic299--negctrl-intergenic504--negctrl-intergenic466--negctrl-intergenic307--negctrl-intergenic044	group2a	targeting	0.0407	6	negctrl-intergenic044	target	context-2	negctrltarget	negctrl	0.0076	other	other
constructs	49866	negctrl-intergenic146--negctrl-intergenic258--negctrl-intergenic435--negctrl-intergenic400--negctrl-intergenic068--negctrl-intergenic510	group2a	targeting	-0.023	4	negctrl-intergenic400	target	context-3	negctrltarget	negctrl	-0.0075	other	other
constructs	83164	negctrl-unmapped377--negctrl-unmapped272--negctrl-unmapped116--negctrl-unmapped093--negctrl-unmapped301--negctrl-intergenic330	group2a	targeting	0.0076	6	negctrl-intergenic330	target	context-5	negctrltarget	negctrl	-0.0864	other	low
constructs	40450	negctrl-intergenic146--spacer_039625--negctrl-intergenic435--negctrl-intergenic324--negctrl-intergenic068--negctrl-intergenic510	group2a	targeting	-0.0164	2	spacer_039625	target	context-3	target	TTTV	-0.2132	low	low
constructs	82706	negctrl-unmapped377--negctrl-unmapped272--negctrl-unmapped116--negctrl-intergenic250--negctrl-unmapped301--negctrl-unmapped158	group2a	targeting	-0.0098	4	negctrl-intergenic250	target	context-5	negctrltarget	negctrl	-0.055	other	other
constructs	66109	negctrl-unmapped436--negctrl-unmapped048--negctrl-unmapped288--negctrl-intergenic294--negctrl-unmapped347--negctrl-unmapped167	group2a	targeting	-0.0101	4	negctrl-intergenic294	target	context-4	negctrltarget	negctrl	0.0256	other	other
constructs	32170	negctrl-intergenic183--negctrl-intergenic299--negctrl-intergenic255--negctrl-intergenic466--negctrl-intergenic307--negctrl-intergenic456	group2a	targeting	0.0433	3	negctrl-intergenic255	target	context-2	negctrltarget	negctrl	0.0136	other	other
constructs	50502	negctrl-intergenic146--negctrl-intergenic258--negctrl-intergenic435--negctrl-intergenic513--negctrl-intergenic068--negctrl-intergenic510	group2a	targeting	-0.0213	4	negctrl-intergenic513	target	context-3	negctrltarget	negctrl	-0.0051	other	other
constructs	82508	negctrl-unmapped377--negctrl-unmapped272--negctrl-unmapped116--negctrl-intergenic217--negctrl-unmapped301--negctrl-unmapped158	group2a	targeting	-0.0085	4	negctrl-intergenic217	target	context-5	negctrltarget	negctrl	0.0121	other	other
constructs	33064	negctrl-intergenic183--negctrl-intergenic299--negctrl-intergenic409--negctrl-intergenic466--negctrl-intergenic307--negctrl-intergenic456	group2a	targeting	0.0258	3	negctrl-intergenic409	target	context-2	negctrltarget	negctrl	-0.0843	other	other
constructs	65362	negctrl-intergenic168--negctrl-unmapped048--negctrl-unmapped288--negctrl-unmapped341--negctrl-unmapped347--negctrl-unmapped167	group2a	targeting	-0.0924	1	negctrl-intergenic168	target	context-4	negctrltarget	negctrl	-0.1455	other	low
constructs	48607	negctrl-intergenic146--negctrl-intergenic258--negctrl-intergenic435--negctrl-intergenic324--negctrl-intergenic185--negctrl-intergenic510	group2a	targeting	0.017	5	negctrl-intergenic185	target	context-3	negctrltarget	negctrl	-0.0165	other	other
constructs	49075	negctrl-intergenic146--negctrl-intergenic258--negctrl-intergenic435--negctrl-intergenic324--negctrl-intergenic264--negctrl-intergenic510	group2a	targeting	-0.0315	5	negctrl-intergenic264	target	context-3	negctrltarget	negctrl	0.0186	other	other
constructs	48961	negctrl-intergenic146--negctrl-intergenic258--negctrl-intergenic435--negctrl-intergenic324--negctrl-intergenic244--negctrl-intergenic510	group2a	targeting	-0.0296	5	negctrl-intergenic244	target	context-3	negctrltarget	negctrl	-0.0726	other	other
constructs	67200	negctrl-unmapped436--negctrl-unmapped048--negctrl-intergenic484--negctrl-unmapped341--negctrl-unmapped347--negctrl-unmapped167	group2a	targeting	-0.0468	3	negctrl-intergenic484	target	context-4	negctrltarget	negctrl	0.0031	other	other
constructs	65789	negctrl-unmapped436--negctrl-intergenic240--negctrl-unmapped288--negctrl-unmapped341--negctrl-unmapped347--negctrl-unmapped167	group2a	targeting	-0.0272	2	negctrl-intergenic240	target	context-4	negctrltarget	negctrl	-0.0296	other	other
constructs	83713	negctrl-unmapped377--negctrl-unmapped272--negctrl-intergenic423--negctrl-unmapped093--negctrl-unmapped301--negctrl-unmapped158	group2a	targeting	0.0336	3	negctrl-intergenic423	target	context-5	negctrltarget	negctrl	0.0212	other	other
constructs	49380	negctrl-intergenic146--negctrl-intergenic258--negctrl-intergenic435--negctrl-intergenic317--negctrl-intergenic068--negctrl-intergenic510	group2a	targeting	-0.0084	4	negctrl-intergenic317	target	context-3	negctrltarget	negctrl	-0.0225	other	other
constructs	49980	negctrl-intergenic146--negctrl-intergenic258--negctrl-intergenic435--negctrl-intergenic419--negctrl-intergenic068--negctrl-intergenic510	group2a	targeting	-0.0315	4	negctrl-intergenic419	target	context-3	negctrltarget	negctrl	-0.0165	other	other
constructs	16352	negctrl-intergenic503--negctrl-intergenic433--negctrl-intergenic470--negctrl-intergenic516--negctrl-intergenic098--negctrl-intergenic007	group2a	targeting	0.0092	2	negctrl-intergenic433	target	context-1	negctrltarget	negctrl	-0.0348	other	other
constructs	50296	negctrl-intergenic146--negctrl-intergenic476--negctrl-intergenic435--negctrl-intergenic324--negctrl-intergenic068--negctrl-intergenic510	group2a	targeting	-0.0362	2	negctrl-intergenic476	target	context-3	negctrltarget	negctrl	0.0438	other	other
constructs	15793	negctrl-intergenic339--negctrl-intergenic358--negctrl-intergenic470--negctrl-intergenic516--negctrl-intergenic098--negctrl-intergenic007	group2a	targeting	0.0236	1	negctrl-intergenic339	target	context-1	negctrltarget	negctrl	0.0449	other	other
constructs	15128	negctrl-intergenic503--negctrl-intergenic224--negctrl-intergenic470--negctrl-intergenic516--negctrl-intergenic098--negctrl-intergenic007	group2a	targeting	-0.0351	2	negctrl-intergenic224	target	context-1	negctrltarget	negctrl	0.0141	other	other
constructs	16133	negctrl-intergenic503--negctrl-intergenic358--negctrl-intergenic470--negctrl-intergenic516--negctrl-intergenic396--negctrl-intergenic007	group2a	targeting	0.0171	5	negctrl-intergenic396	target	context-1	negctrltarget	negctrl	0.0188	other	other
constructs	66668	negctrl-unmapped436--negctrl-unmapped048--negctrl-unmapped288--negctrl-unmapped341--negctrl-intergenic391--negctrl-unmapped167	group2a	targeting	-0.0559	5	negctrl-intergenic391	target	context-4	negctrltarget	negctrl	-0.0516	other	other
constructs	48737	negctrl-intergenic146--negctrl-intergenic258--negctrl-intergenic207--negctrl-intergenic324--negctrl-intergenic068--negctrl-intergenic510	group2a	targeting	0.0041	3	negctrl-intergenic207	target	context-3	negctrltarget	negctrl	0.0092	other	other
constructs	72016	negctrl-unmapped377--negctrl-unmapped272--negctrl-unmapped116--negctrl-unmapped093--negctrl-unmapped301--spacer_013400	group2a	targeting	0.0056	6	spacer_013400	target	context-5	target	TTTV	-0.2088	low	low
constructs	56999	negctrl-unmapped436--spacer_033848--negctrl-unmapped288--negctrl-unmapped341--negctrl-unmapped347--negctrl-unmapped167	group2a	targeting	-0.0928	2	spacer_033848	target	context-4	target	TTTV	-0.2287	low	low
constructs	64769	negctrl-unmapped436--negctrl-intergenic066--negctrl-unmapped288--negctrl-unmapped341--negctrl-unmapped347--negctrl-unmapped167	group2a	targeting	-0.0385	2	negctrl-intergenic066	target	context-4	negctrltarget	negctrl	-0.0236	other	other
constructs	15061	negctrl-intergenic213--negctrl-intergenic358--negctrl-intergenic470--negctrl-intergenic516--negctrl-intergenic098--negctrl-intergenic007	group2a	targeting	0.0025	1	negctrl-intergenic213	target	context-1	negctrltarget	negctrl	0.003	other	other
constructs	66932	negctrl-unmapped436--negctrl-unmapped048--negctrl-unmapped288--negctrl-unmapped341--negctrl-intergenic436--negctrl-unmapped167	group2a	targeting	-0.0733	5	negctrl-intergenic436	target	context-4	negctrltarget	negctrl	-0.0411	other	other
constructs	50142	negctrl-intergenic146--negctrl-intergenic258--negctrl-intergenic435--negctrl-intergenic447--negctrl-intergenic068--negctrl-intergenic510	group2a	targeting	0.0097	4	negctrl-intergenic447	target	context-3	negctrltarget	negctrl	0.0124	other	other
constructs	67038	negctrl-unmapped436--negctrl-unmapped048--negctrl-intergenic454--negctrl-unmapped341--negctrl-unmapped347--negctrl-unmapped167	group2a	targeting	0.0123	3	negctrl-intergenic454	target	context-4	negctrltarget	negctrl	0.0565	other	other
constructs	16287	negctrl-intergenic503--negctrl-intergenic358--negctrl-intergenic422--negctrl-intergenic516--negctrl-intergenic098--negctrl-intergenic007	group2a	targeting	-0.0208	3	negctrl-intergenic422	target	context-1	negctrltarget	negctrl	0.0183	other	other
constructs	13961	negctrl-intergenic503--negctrl-intergenic358--negctrl-intergenic470--negctrl-intergenic516--negctrl-intergenic025--negctrl-intergenic007	group2a	targeting	0.0277	5	negctrl-intergenic025	target	context-1	negctrltarget	negctrl	-0.0272	other	other
constructs	24311	negctrl-intergenic183--negctrl-intergenic299--negctrl-intergenic504--spacer_053905--negctrl-intergenic307--negctrl-intergenic456	group2a	targeting	0.0331	4	spacer_053905	target	context-2	target	TTTV	-0.235	low	low
constructs	31564	negctrl-intergenic183--negctrl-intergenic299--negctrl-intergenic153--negctrl-intergenic466--negctrl-intergenic307--negctrl-intergenic456	group2a	targeting	0.0464	3	negctrl-intergenic153	target	context-2	negctrltarget	negctrl	0.0729	other	other
constructs	32183	negctrl-intergenic183--negctrl-intergenic299--negctrl-intergenic504--negctrl-intergenic257--negctrl-intergenic307--negctrl-intergenic456	group2a	targeting	0.0251	4	negctrl-intergenic257	target	context-2	negctrltarget	negctrl	-0.0168	other	other
constructs	54602	negctrl-unmapped436--negctrl-unmapped048--negctrl-unmapped288--negctrl-unmapped341--spacer_010143--negctrl-unmapped167	group2a	targeting	-0.1674	5	spacer_010143	target	context-4	target	TTTV	-0.2769	low	low
constructs	82136	negctrl-unmapped377--negctrl-unmapped272--negctrl-unmapped116--negctrl-intergenic154--negctrl-unmapped301--negctrl-unmapped158	group2a	targeting	-0.0049	4	negctrl-intergenic154	target	context-5	negctrltarget	negctrl	-0.0439	other	other
constructs	74874	negctrl-unmapped377--spacer_053905--negctrl-unmapped116--negctrl-unmapped093--negctrl-unmapped301--negctrl-unmapped158	group2a	targeting	-0.0487	2	spacer_053905	target	context-5	target	TTTV	-0.235	low	low
constructs	14878	negctrl-intergenic503--negctrl-intergenic358--negctrl-intergenic470--negctrl-intergenic181--negctrl-intergenic098--negctrl-intergenic007	group2a	targeting	-0.0525	4	negctrl-intergenic181	target	context-1	negctrltarget	negctrl	0.0776	other	other
constructs	66283	negctrl-unmapped436--negctrl-unmapped048--negctrl-unmapped288--negctrl-intergenic326--negctrl-unmapped347--negctrl-unmapped167	group2a	targeting	-0.0128	4	negctrl-intergenic326	target	context-4	negctrltarget	negctrl	-4e-04	other	other
constructs	32247	negctrl-intergenic183--negctrl-intergenic269--negctrl-intergenic504--negctrl-intergenic466--negctrl-intergenic307--negctrl-intergenic456	group2a	targeting	0.0331	2	negctrl-intergenic269	target	context-2	negctrltarget	negctrl	0.0231	other	other
constructs	32188	negctrl-intergenic183--negctrl-intergenic299--negctrl-intergenic259--negctrl-intergenic466--negctrl-intergenic307--negctrl-intergenic456	group2a	targeting	0.0219	3	negctrl-intergenic259	target	context-2	negctrltarget	negctrl	0.0047	other	other
constructs	48412	negctrl-intergenic146--negctrl-intergenic152--negctrl-intergenic435--negctrl-intergenic324--negctrl-intergenic068--negctrl-intergenic510	group2a	targeting	-0.032	2	negctrl-intergenic152	target	context-3	negctrltarget	negctrl	-0.0071	other	other
constructs	64410	negctrl-unmapped436--negctrl-unmapped048--negctrl-intergenic005--negctrl-unmapped341--negctrl-unmapped347--negctrl-unmapped167	group2a	targeting	-0.0232	3	negctrl-intergenic005	target	context-4	negctrltarget	negctrl	0.0157	other	other
constructs	84257	negctrl-intergenic522--negctrl-unmapped272--negctrl-unmapped116--negctrl-unmapped093--negctrl-unmapped301--negctrl-unmapped158	group2a	targeting	-0.0367	1	negctrl-intergenic522	target	context-5	negctrltarget	negctrl	-0.035	other	other
constructs	20967	negctrl-intergenic183--spacer_010258--negctrl-intergenic504--negctrl-intergenic466--negctrl-intergenic307--negctrl-intergenic456	group2a	targeting	0.0161	2	spacer_010258	target	context-2	target	TTTV	-0.2244	low	low
constructs	81619	negctrl-unmapped377--negctrl-unmapped272--negctrl-intergenic065--negctrl-unmapped093--negctrl-unmapped301--negctrl-unmapped158	group2a	targeting	0.0103	3	negctrl-intergenic065	target	context-5	negctrltarget	negctrl	-0.0235	other	other
constructs	24445	negctrl-intergenic183--negctrl-intergenic299--negctrl-intergenic504--negctrl-intergenic466--negctrl-intergenic307--spacer_055780	group2a	targeting	0.0095	6	spacer_055780	target	context-2	target	TTTV	-0.3018	low	low
constructs	83976	negctrl-unmapped377--negctrl-intergenic471--negctrl-unmapped116--negctrl-unmapped093--negctrl-unmapped301--negctrl-unmapped158	group2a	targeting	0.0152	2	negctrl-intergenic471	target	context-5	negctrltarget	negctrl	0.0238	other	other
constructs	47776	negctrl-intergenic146--negctrl-intergenic043--negctrl-intergenic435--negctrl-intergenic324--negctrl-intergenic068--negctrl-intergenic510	group2a	targeting	-0.0036	2	negctrl-intergenic043	target	context-3	negctrltarget	negctrl	-0.0541	other	other
constructs	65937	negctrl-unmapped436--negctrl-unmapped048--negctrl-unmapped288--negctrl-unmapped341--negctrl-unmapped347--negctrl-intergenic265	group2a	targeting	-0.0285	6	negctrl-intergenic265	target	context-4	negctrltarget	negctrl	-0.0437	other	other
constructs	48493	negctrl-intergenic146--negctrl-intergenic258--negctrl-intergenic435--negctrl-intergenic324--negctrl-intergenic165--negctrl-intergenic510	group2a	targeting	-0.0162	5	negctrl-intergenic165	target	context-3	negctrltarget	negctrl	-0.096	other	low
constructs	83827	negctrl-unmapped377--negctrl-unmapped272--negctrl-intergenic443--negctrl-unmapped093--negctrl-unmapped301--negctrl-unmapped158	group2a	targeting	0.0077	3	negctrl-intergenic443	target	context-5	negctrltarget	negctrl	0.0643	other	other
constructs	66002	negctrl-unmapped436--negctrl-unmapped048--negctrl-unmapped288--negctrl-unmapped341--negctrl-intergenic276--negctrl-unmapped167	group2a	targeting	-0.0418	5	negctrl-intergenic276	target	context-4	negctrltarget	negctrl	0.0029	other	other
constructs	49999	negctrl-intergenic146--negctrl-intergenic258--negctrl-intergenic435--negctrl-intergenic324--negctrl-intergenic422--negctrl-intergenic510	group2a	targeting	-0.0058	5	negctrl-intergenic422	target	context-3	negctrltarget	negctrl	0.0183	other	other
constructs	81368	negctrl-unmapped377--negctrl-unmapped272--negctrl-unmapped116--negctrl-intergenic023--negctrl-unmapped301--negctrl-unmapped158	group2a	targeting	0.0072	4	negctrl-intergenic023	target	context-5	negctrltarget	negctrl	-0.0155	other	other
constructs	33035	negctrl-intergenic183--negctrl-intergenic299--negctrl-intergenic504--negctrl-intergenic404--negctrl-intergenic307--negctrl-intergenic456	group2a	targeting	0.0331	4	negctrl-intergenic404	target	context-2	negctrltarget	negctrl	-0.0183	other	other
constructs	81546	negctrl-unmapped377--negctrl-intergenic053--negctrl-unmapped116--negctrl-unmapped093--negctrl-unmapped301--negctrl-unmapped158	group2a	targeting	0.0106	2	negctrl-intergenic053	target	context-5	negctrltarget	negctrl	0.0122	other	other
constructs	82665	negctrl-unmapped377--negctrl-unmapped272--negctrl-unmapped116--negctrl-unmapped093--negctrl-intergenic243--negctrl-unmapped158	group2a	targeting	-3e-04	5	negctrl-intergenic243	target	context-5	negctrltarget	negctrl	-0.0175	other	other
constructs	32981	negctrl-intergenic183--negctrl-intergenic299--negctrl-intergenic504--negctrl-intergenic395--negctrl-intergenic307--negctrl-intergenic456	group2a	targeting	0.0231	4	negctrl-intergenic395	target	context-2	negctrltarget	negctrl	-0.0074	other	other
constructs	14705	negctrl-intergenic503--negctrl-intergenic358--negctrl-intergenic470--negctrl-intergenic516--negctrl-intergenic152--negctrl-intergenic007	group2a	targeting	0.0326	5	negctrl-intergenic152	target	context-1	negctrltarget	negctrl	-0.0071	other	other
constructs	31254	negctrl-intergenic183--negctrl-intergenic299--negctrl-intergenic504--negctrl-intergenic466--negctrl-intergenic100--negctrl-intergenic456	group2a	targeting	0.0222	5	negctrl-intergenic100	target	context-2	negctrltarget	negctrl	-0.0336	other	other
constructs	83990	negctrl-unmapped377--negctrl-unmapped272--negctrl-unmapped116--negctrl-intergenic473--negctrl-unmapped301--negctrl-unmapped158	group2a	targeting	-1e-04	4	negctrl-intergenic473	target	context-5	negctrltarget	negctrl	-0.0309	other	other
constructs	83513	negctrl-intergenic390--negctrl-unmapped272--negctrl-unmapped116--negctrl-unmapped093--negctrl-unmapped301--negctrl-unmapped158	group2a	targeting	-0.0119	1	negctrl-intergenic390	target	context-5	negctrltarget	negctrl	0.0488	other	other
constructs	83202	negctrl-unmapped377--negctrl-intergenic337--negctrl-unmapped116--negctrl-unmapped093--negctrl-unmapped301--negctrl-unmapped158	group2a	targeting	0.0055	2	negctrl-intergenic337	target	context-5	negctrltarget	negctrl	0.0337	other	other
constructs	21345	negctrl-intergenic183--spacer_013267--negctrl-intergenic504--negctrl-intergenic466--negctrl-intergenic307--negctrl-intergenic456	group2a	targeting	-0.0037	2	spacer_013267	target	context-2	target	TTTV	-0.2013	low	low
constructs	33508	negctrl-intergenic183--negctrl-intergenic299--negctrl-intergenic487--negctrl-intergenic466--negctrl-intergenic307--negctrl-intergenic456	group2a	targeting	0.0289	3	negctrl-intergenic487	target	context-2	negctrltarget	negctrl	-0.0018	other	other
constructs	14074	negctrl-intergenic503--negctrl-intergenic358--negctrl-intergenic470--negctrl-intergenic044--negctrl-intergenic098--negctrl-intergenic007	group2a	targeting	-0.006	4	negctrl-intergenic044	target	context-1	negctrltarget	negctrl	0.0076	other	other
constructs	81465	negctrl-unmapped377--negctrl-unmapped272--negctrl-unmapped116--negctrl-unmapped093--negctrl-intergenic039--negctrl-unmapped158	group2a	targeting	-0.0248	5	negctrl-intergenic039	target	context-5	negctrltarget	negctrl	-0.0975	other	low
constructs	15949	negctrl-intergenic366--negctrl-intergenic358--negctrl-intergenic470--negctrl-intergenic516--negctrl-intergenic098--negctrl-intergenic007	group2a	targeting	-0.0033	1	negctrl-intergenic366	target	context-1	negctrltarget	negctrl	-0.0072	other	other
constructs	32460	negctrl-intergenic183--negctrl-intergenic299--negctrl-intergenic504--negctrl-intergenic466--negctrl-intergenic305--negctrl-intergenic456	group2a	targeting	0.0221	5	negctrl-intergenic305	target	context-2	negctrltarget	negctrl	0.0015	other	other
constructs	14260	negctrl-intergenic503--negctrl-intergenic358--negctrl-intergenic470--negctrl-intergenic076--negctrl-intergenic098--negctrl-intergenic007	group2a	targeting	0.0092	4	negctrl-intergenic076	target	context-1	negctrltarget	negctrl	0.0444	other	other
constructs	74217	negctrl-unmapped377--negctrl-unmapped272--negctrl-unmapped116--negctrl-unmapped093--spacer_039748--negctrl-unmapped158	group2a	targeting	-0.2057	5	spacer_039748	target	context-5	target	non-canonical	-0.6826	low	low
constructs	65743	negctrl-unmapped436--negctrl-unmapped048--negctrl-unmapped288--negctrl-intergenic232--negctrl-unmapped347--negctrl-unmapped167	group2a	targeting	-0.0151	4	negctrl-intergenic232	target	context-4	negctrltarget	negctrl	0.0375	other	other
constructs	65861	negctrl-unmapped436--negctrl-intergenic252--negctrl-unmapped288--negctrl-unmapped341--negctrl-unmapped347--negctrl-unmapped167	group2a	targeting	-0.0309	2	negctrl-intergenic252	target	context-4	negctrltarget	negctrl	-0.0371	other	other
constructs	31749	negctrl-intergenic183--negctrl-intergenic185--negctrl-intergenic504--negctrl-intergenic466--negctrl-intergenic307--negctrl-intergenic456	group2a	targeting	0.0149	2	negctrl-intergenic185	target	context-2	negctrltarget	negctrl	-0.0165	other	other
constructs	16360	negctrl-intergenic503--negctrl-intergenic358--negctrl-intergenic470--negctrl-intergenic434--negctrl-intergenic098--negctrl-intergenic007	group2a	targeting	-0.0174	4	negctrl-intergenic434	target	context-1	negctrltarget	negctrl	-0.0255	other	other
constructs	15099	negctrl-intergenic503--negctrl-intergenic358--negctrl-intergenic219--negctrl-intergenic516--negctrl-intergenic098--negctrl-intergenic007	group2a	targeting	0.0127	3	negctrl-intergenic219	target	context-1	negctrltarget	negctrl	0.0317	other	other
constructs	82855	negctrl-unmapped377--negctrl-unmapped272--negctrl-intergenic276--negctrl-unmapped093--negctrl-unmapped301--negctrl-unmapped158	group2a	targeting	-0.0167	3	negctrl-intergenic276	target	context-5	negctrltarget	negctrl	0.0029	other	other
constructs	49542	negctrl-intergenic146--negctrl-intergenic258--negctrl-intergenic435--negctrl-intergenic345--negctrl-intergenic068--negctrl-intergenic510	group2a	targeting	-0.016	4	negctrl-intergenic345	target	context-3	negctrltarget	negctrl	0.0316	other	other
constructs	83565	negctrl-unmapped377--negctrl-unmapped272--negctrl-unmapped116--negctrl-unmapped093--negctrl-intergenic398--negctrl-unmapped158	group2a	targeting	0.0325	5	negctrl-intergenic398	target	context-5	negctrltarget	negctrl	0.0016	other	other
constructs	14985	negctrl-intergenic503--negctrl-intergenic358--negctrl-intergenic200--negctrl-intergenic516--negctrl-intergenic098--negctrl-intergenic007	group2a	targeting	0.0187	3	negctrl-intergenic200	target	context-1	negctrltarget	negctrl	-0.1378	other	low
constructs	72357	negctrl-unmapped377--negctrl-unmapped272--negctrl-unmapped116--negctrl-unmapped093--spacer_016748--negctrl-unmapped158	group2a	targeting	-0.0558	5	spacer_016748	target	context-5	target	TTTV	-0.2971	low	low
constructs	48312	negctrl-intergenic146--negctrl-intergenic258--negctrl-intergenic435--negctrl-intergenic134--negctrl-intergenic068--negctrl-intergenic510	group2a	targeting	-0.0232	4	negctrl-intergenic134	target	context-3	negctrltarget	negctrl	0.0156	other	other
constructs	14503	negctrl-intergenic118--negctrl-intergenic358--negctrl-intergenic470--negctrl-intergenic516--negctrl-intergenic098--negctrl-intergenic007	group2a	targeting	-0.024	1	negctrl-intergenic118	target	context-1	negctrltarget	negctrl	0.0068	other	other
constructs	32438	negctrl-intergenic302--negctrl-intergenic299--negctrl-intergenic504--negctrl-intergenic466--negctrl-intergenic307--negctrl-intergenic456	group2a	targeting	0.0203	1	negctrl-intergenic302	target	context-2	negctrltarget	negctrl	0.0317	other	other
constructs	22942	negctrl-intergenic183--negctrl-intergenic299--spacer_030080--negctrl-intergenic466--negctrl-intergenic307--negctrl-intergenic456	group2a	targeting	-0.0309	3	spacer_030080	target	context-2	target	TTTV	-0.4275	low	low
constructs	30993	negctrl-intergenic183--negctrl-intergenic055--negctrl-intergenic504--negctrl-intergenic466--negctrl-intergenic307--negctrl-intergenic456	group2a	targeting	0.0105	2	negctrl-intergenic055	target	context-2	negctrltarget	negctrl	-0.0599	other	other
constructs	48347	negctrl-intergenic146--negctrl-intergenic258--negctrl-intergenic140--negctrl-intergenic324--negctrl-intergenic068--negctrl-intergenic510	group2a	targeting	0.0057	3	negctrl-intergenic140	target	context-3	negctrltarget	negctrl	-0.0266	other	other
constructs	64754	negctrl-unmapped436--negctrl-unmapped048--negctrl-unmapped288--negctrl-unmapped341--negctrl-intergenic063--negctrl-unmapped167	group2a	targeting	-0.052	5	negctrl-intergenic063	target	context-4	negctrltarget	negctrl	-0.01	other	other
constructs	64932	negctrl-unmapped436--negctrl-unmapped048--negctrl-intergenic094--negctrl-unmapped341--negctrl-unmapped347--negctrl-unmapped167	group2a	targeting	-0.0264	3	negctrl-intergenic094	target	context-4	negctrltarget	negctrl	-0.1223	other	low
constructs	31296	negctrl-intergenic183--negctrl-intergenic299--negctrl-intergenic504--negctrl-intergenic466--negctrl-intergenic107--negctrl-intergenic456	group2a	targeting	0.0116	5	negctrl-intergenic107	target	context-2	negctrltarget	negctrl	0.008	other	other
constructs	83107	negctrl-unmapped377--negctrl-unmapped272--negctrl-intergenic320--negctrl-unmapped093--negctrl-unmapped301--negctrl-unmapped158	group2a	targeting	-0.0041	3	negctrl-intergenic320	target	context-5	negctrltarget	negctrl	0.0347	other	other
constructs	48590	negctrl-intergenic146--negctrl-intergenic258--negctrl-intergenic435--negctrl-intergenic324--negctrl-intergenic068--negctrl-intergenic181	group2a	targeting	-0.0321	6	negctrl-intergenic181	target	context-3	negctrltarget	negctrl	0.0776	other	other
constructs	6581	negctrl-intergenic503--negctrl-intergenic358--negctrl-intergenic470--negctrl-intergenic516--spacer_038200--negctrl-intergenic007	group2a	targeting	-0.0177	5	spacer_038200	target	context-1	target	TTTV	-0.3311	low	low
constructs	59093	negctrl-unmapped436--spacer_068281--negctrl-unmapped288--negctrl-unmapped341--negctrl-unmapped347--negctrl-unmapped167	group2a	targeting	-0.0612	2	spacer_068281	target	context-4	target	non-canonical	-0.3628	low	low
constructs	65597	negctrl-unmapped436--negctrl-intergenic208--negctrl-unmapped288--negctrl-unmapped341--negctrl-unmapped347--negctrl-unmapped167	group2a	targeting	-0.0252	2	negctrl-intergenic208	target	context-4	negctrltarget	negctrl	-0.0336	other	other
constructs	65204	negctrl-unmapped436--negctrl-unmapped048--negctrl-unmapped288--negctrl-unmapped341--negctrl-intergenic140--negctrl-unmapped167	group2a	targeting	-0.0622	5	negctrl-intergenic140	target	context-4	negctrltarget	negctrl	-0.0266	other	other
constructs	64962	negctrl-unmapped436--negctrl-unmapped048--negctrl-intergenic100--negctrl-unmapped341--negctrl-unmapped347--negctrl-unmapped167	group2a	targeting	-0.0219	3	negctrl-intergenic100	target	context-4	negctrltarget	negctrl	-0.0336	other	other
constructs	32187	negctrl-intergenic183--negctrl-intergenic259--negctrl-intergenic504--negctrl-intergenic466--negctrl-intergenic307--negctrl-intergenic456	group2a	targeting	0.0353	2	negctrl-intergenic259	target	context-2	negctrltarget	negctrl	0.0047	other	other
constructs	14357	negctrl-intergenic503--negctrl-intergenic358--negctrl-intergenic470--negctrl-intergenic516--negctrl-intergenic092--negctrl-intergenic007	group2a	targeting	-0.0022	5	negctrl-intergenic092	target	context-1	negctrltarget	negctrl	-0.3064	low	low
constructs	16160	negctrl-intergenic503--negctrl-intergenic401--negctrl-intergenic470--negctrl-intergenic516--negctrl-intergenic098--negctrl-intergenic007	group2a	targeting	-0.0154	2	negctrl-intergenic401	target	context-1	negctrltarget	negctrl	-0.0464	other	other
constructs	59162	negctrl-unmapped436--negctrl-unmapped048--negctrl-unmapped288--negctrl-unmapped341--spacer_068304--negctrl-unmapped167	group2a	targeting	-0.18	5	spacer_068304	target	context-4	target	TTTV	-0.3943	low	low
constructs	83556	negctrl-unmapped377--negctrl-intergenic397--negctrl-unmapped116--negctrl-unmapped093--negctrl-unmapped301--negctrl-unmapped158	group2a	targeting	-0.0021	2	negctrl-intergenic397	target	context-5	negctrltarget	negctrl	0.0046	other	other
constructs	13979	negctrl-intergenic503--negctrl-intergenic358--negctrl-intergenic470--negctrl-intergenic516--negctrl-intergenic028--negctrl-intergenic007	group2a	targeting	0.0195	5	negctrl-intergenic028	target	context-1	negctrltarget	negctrl	-0.0212	other	other
constructs	14037	negctrl-intergenic503--negctrl-intergenic358--negctrl-intergenic038--negctrl-intergenic516--negctrl-intergenic098--negctrl-intergenic007	group2a	targeting	0.027	3	negctrl-intergenic038	target	context-1	negctrltarget	negctrl	0.0408	other	other
constructs	82779	negctrl-unmapped377--negctrl-unmapped272--negctrl-unmapped116--negctrl-unmapped093--negctrl-intergenic263--negctrl-unmapped158	group2a	targeting	-0.0048	5	negctrl-intergenic263	target	context-5	negctrltarget	negctrl	-0.0568	other	other
constructs	81661	negctrl-unmapped377--negctrl-unmapped272--negctrl-intergenic073--negctrl-unmapped093--negctrl-unmapped301--negctrl-unmapped158	group2a	targeting	0.0098	3	negctrl-intergenic073	target	context-5	negctrltarget	negctrl	-0.0388	other	other
constructs	57787	negctrl-unmapped436--negctrl-unmapped048--negctrl-unmapped288--spacer_046102--negctrl-unmapped347--negctrl-unmapped167	group2a	targeting	-0.025	4	spacer_046102	target	context-4	target	non-canonical	-0.1962	low	low
constructs	39289	negctrl-intergenic146--negctrl-intergenic258--negctrl-intergenic435--negctrl-intergenic324--spacer_023477--negctrl-intergenic510	group2a	targeting	-0.0068	5	spacer_023477	target	context-3	target	TTTV	-0.2184	low	low
constructs	57362	negctrl-unmapped436--negctrl-unmapped048--negctrl-unmapped288--negctrl-unmapped341--spacer_039748--negctrl-unmapped167	group2a	targeting	-0.3104	5	spacer_039748	target	context-4	target	non-canonical	-0.6826	low	low
constructs	15851	negctrl-intergenic503--negctrl-intergenic358--negctrl-intergenic470--negctrl-intergenic516--negctrl-intergenic348--negctrl-intergenic007	group2a	targeting	0.0323	5	negctrl-intergenic348	target	context-1	negctrltarget	negctrl	0.0344	other	other
constructs	32106	negctrl-intergenic183--negctrl-intergenic299--negctrl-intergenic504--negctrl-intergenic466--negctrl-intergenic244--negctrl-intergenic456	group2a	targeting	0.0251	5	negctrl-intergenic244	target	context-2	negctrltarget	negctrl	-0.0726	other	other
constructs	32969	negctrl-intergenic183--negctrl-intergenic299--negctrl-intergenic504--negctrl-intergenic393--negctrl-intergenic307--negctrl-intergenic456	group2a	targeting	0.0077	4	negctrl-intergenic393	target	context-2	negctrltarget	negctrl	0.0045	other	other
constructs	48181	negctrl-intergenic146--negctrl-intergenic258--negctrl-intergenic435--negctrl-intergenic324--negctrl-intergenic112--negctrl-intergenic510	group2a	targeting	-0.0342	5	negctrl-intergenic112	target	context-3	negctrltarget	negctrl	0.0086	other	other
constructs	15433	negctrl-intergenic276--negctrl-intergenic358--negctrl-intergenic470--negctrl-intergenic516--negctrl-intergenic098--negctrl-intergenic007	group2a	targeting	0.0063	1	negctrl-intergenic276	target	context-1	negctrltarget	negctrl	0.0029	other	other
constructs	81313	negctrl-unmapped377--negctrl-unmapped272--negctrl-intergenic014--negctrl-unmapped093--negctrl-unmapped301--negctrl-unmapped158	group2a	targeting	-0.0043	3	negctrl-intergenic014	target	context-5	negctrltarget	negctrl	0.0017	other	other
constructs	50165	negctrl-intergenic146--negctrl-intergenic258--negctrl-intergenic451--negctrl-intergenic324--negctrl-intergenic068--negctrl-intergenic510	group2a	targeting	0.0249	3	negctrl-intergenic451	target	context-3	negctrltarget	negctrl	0.0438	other	other
constructs	32086	negctrl-intergenic183--negctrl-intergenic299--negctrl-intergenic241--negctrl-intergenic466--negctrl-intergenic307--negctrl-intergenic456	group2a	targeting	0.0155	3	negctrl-intergenic241	target	context-2	negctrltarget	negctrl	-0.0386	other	other
constructs	41352	negctrl-intergenic146--negctrl-intergenic258--negctrl-intergenic435--spacer_056583--negctrl-intergenic068--negctrl-intergenic510	group2a	targeting	-0.2901	4	spacer_056583	target	context-3	target	TTTV	-0.6467	low	low
constructs	65587	negctrl-unmapped436--negctrl-unmapped048--negctrl-unmapped288--negctrl-intergenic206--negctrl-unmapped347--negctrl-unmapped167	group2a	targeting	-0.0166	4	negctrl-intergenic206	target	context-4	negctrltarget	negctrl	-0.0141	other	other
constructs	42839	negctrl-intergenic146--negctrl-intergenic258--spacer_073043--negctrl-intergenic324--negctrl-intergenic068--negctrl-intergenic510	group2a	targeting	-0.1238	3	spacer_073043	target	context-3	target	TTTV	-0.6184	low	low
constructs	15775	negctrl-intergenic336--negctrl-intergenic358--negctrl-intergenic470--negctrl-intergenic516--negctrl-intergenic098--negctrl-intergenic007	group2a	targeting	0.0341	1	negctrl-intergenic336	target	context-1	negctrltarget	negctrl	-0.0118	other	other
constructs	49005	negctrl-intergenic252--negctrl-intergenic258--negctrl-intergenic435--negctrl-intergenic324--negctrl-intergenic068--negctrl-intergenic510	group2a	targeting	0.0329	1	negctrl-intergenic252	target	context-3	negctrltarget	negctrl	-0.0371	other	other
constructs	15772	negctrl-intergenic503--negctrl-intergenic358--negctrl-intergenic470--negctrl-intergenic335--negctrl-intergenic098--negctrl-intergenic007	group2a	targeting	0.015	4	negctrl-intergenic335	target	context-1	negctrltarget	negctrl	-0.0214	other	other
constructs	65770	negctrl-intergenic237--negctrl-unmapped048--negctrl-unmapped288--negctrl-unmapped341--negctrl-unmapped347--negctrl-unmapped167	group2a	targeting	-0.0194	1	negctrl-intergenic237	target	context-4	negctrltarget	negctrl	-0.0219	other	other
constructs	31067	negctrl-intergenic183--negctrl-intergenic299--negctrl-intergenic504--negctrl-intergenic067--negctrl-intergenic307--negctrl-intergenic456	group2a	targeting	0.0241	4	negctrl-intergenic067	target	context-2	negctrltarget	negctrl	0.007	other	other
constructs	49705	negctrl-intergenic146--negctrl-intergenic258--negctrl-intergenic435--negctrl-intergenic324--negctrl-intergenic373--negctrl-intergenic510	group2a	targeting	0.0416	5	negctrl-intergenic373	target	context-3	negctrltarget	negctrl	0.0333	other	other
constructs	14902	negctrl-intergenic503--negctrl-intergenic358--negctrl-intergenic470--negctrl-intergenic186--negctrl-intergenic098--negctrl-intergenic007	group2a	targeting	-0.014	4	negctrl-intergenic186	target	context-1	negctrltarget	negctrl	0.0165	other	other
constructs	56886	negctrl-unmapped436--negctrl-unmapped048--spacer_033333--negctrl-unmapped341--negctrl-unmapped347--negctrl-unmapped167	group2a	targeting	-0.0289	3	spacer_033333	target	context-4	target	TTTV	-0.496	low	low
constructs	65105	negctrl-unmapped436--negctrl-intergenic124--negctrl-unmapped288--negctrl-unmapped341--negctrl-unmapped347--negctrl-unmapped167	group2a	targeting	-0.0124	2	negctrl-intergenic124	target	context-4	negctrltarget	negctrl	-0.0167	other	other
constructs	48169	negctrl-intergenic146--negctrl-intergenic258--negctrl-intergenic435--negctrl-intergenic324--negctrl-intergenic110--negctrl-intergenic510	group2a	targeting	0.0048	5	negctrl-intergenic110	target	context-3	negctrltarget	negctrl	-0.0646	other	other
constructs	42891	spacer_080385--negctrl-intergenic258--negctrl-intergenic435--negctrl-intergenic324--negctrl-intergenic068--negctrl-intergenic510	group2a	targeting	-0.1312	1	spacer_080385	target	context-3	target	TTTV	-0.2197	low	low
constructs	32913	negctrl-intergenic183--negctrl-intergenic384--negctrl-intergenic504--negctrl-intergenic466--negctrl-intergenic307--negctrl-intergenic456	group2a	targeting	0.0067	2	negctrl-intergenic384	target	context-2	negctrltarget	negctrl	0.0059	other	other
constructs	82250	negctrl-unmapped377--negctrl-unmapped272--negctrl-unmapped116--negctrl-intergenic173--negctrl-unmapped301--negctrl-unmapped158	group2a	targeting	-0.0136	4	negctrl-intergenic173	target	context-5	negctrltarget	negctrl	0.0289	other	other
constructs	31946	negctrl-intergenic218--negctrl-intergenic299--negctrl-intergenic504--negctrl-intergenic466--negctrl-intergenic307--negctrl-intergenic456	group2a	targeting	-0.0127	1	negctrl-intergenic218	target	context-2	negctrltarget	negctrl	-0.0376	other	other
constructs	41029	negctrl-intergenic146--negctrl-intergenic258--negctrl-intergenic435--negctrl-intergenic324--spacer_046187--negctrl-intergenic510	group2a	targeting	-0.0243	5	spacer_046187	target	context-3	target	TTTV	-0.2572	low	low
constructs	64455	negctrl-unmapped436--negctrl-unmapped048--negctrl-unmapped288--negctrl-unmapped341--negctrl-unmapped347--negctrl-intergenic013	group2a	targeting	0.0098	6	negctrl-intergenic013	target	context-4	negctrltarget	negctrl	0.0298	other	other
constructs	13931	negctrl-intergenic503--negctrl-intergenic358--negctrl-intergenic470--negctrl-intergenic516--negctrl-intergenic020--negctrl-intergenic007	group2a	targeting	0.0159	5	negctrl-intergenic020	target	context-1	negctrltarget	negctrl	-0.0011	other	other
constructs	59191	negctrl-unmapped436--negctrl-unmapped048--negctrl-unmapped288--spacer_068315--negctrl-unmapped347--negctrl-unmapped167	group2a	targeting	-0.0178	4	spacer_068315	target	context-4	target	TTTV	-0.271	low	low
constructs	33296	negctrl-intergenic449--negctrl-intergenic299--negctrl-intergenic504--negctrl-intergenic466--negctrl-intergenic307--negctrl-intergenic456	group2a	targeting	0.0522	1	negctrl-intergenic449	target	context-2	negctrltarget	negctrl	-0.0244	other	other
constructs	32994	negctrl-intergenic183--negctrl-intergenic299--negctrl-intergenic504--negctrl-intergenic466--negctrl-intergenic397--negctrl-intergenic456	group2a	targeting	-0.0044	5	negctrl-intergenic397	target	context-2	negctrltarget	negctrl	0.0046	other	other
constructs	84171	negctrl-unmapped377--negctrl-unmapped272--negctrl-unmapped116--negctrl-unmapped093--negctrl-intergenic505--negctrl-unmapped158	group2a	targeting	-0.0028	5	negctrl-intergenic505	target	context-5	negctrltarget	negctrl	-0.0175	other	other
constructs	30903	negctrl-intergenic183--negctrl-intergenic040--negctrl-intergenic504--negctrl-intergenic466--negctrl-intergenic307--negctrl-intergenic456	group2a	targeting	0.0237	2	negctrl-intergenic040	target	context-2	negctrltarget	negctrl	-0.0197	other	other
constructs	82377	negctrl-unmapped377--negctrl-unmapped272--negctrl-unmapped116--negctrl-unmapped093--negctrl-intergenic195--negctrl-unmapped158	group2a	targeting	0.0026	5	negctrl-intergenic195	target	context-5	negctrltarget	negctrl	-0.0412	other	other
constructs	57101	negctrl-unmapped436--spacer_038184--negctrl-unmapped288--negctrl-unmapped341--negctrl-unmapped347--negctrl-unmapped167	group2a	targeting	-0.0538	2	spacer_038184	target	context-4	target	non-canonical	-0.3957	low	low
constructs	66871	negctrl-unmapped436--negctrl-unmapped048--negctrl-unmapped288--negctrl-intergenic425--negctrl-unmapped347--negctrl-unmapped167	group2a	targeting	-0.0176	4	negctrl-intergenic425	target	context-4	negctrltarget	negctrl	0.0137	other	other
constructs	65234	negctrl-unmapped436--negctrl-unmapped048--negctrl-unmapped288--negctrl-unmapped341--negctrl-intergenic145--negctrl-unmapped167	group2a	targeting	-0.0511	5	negctrl-intergenic145	target	context-4	negctrltarget	negctrl	-0.021	other	other
constructs	31560	negctrl-intergenic183--negctrl-intergenic299--negctrl-intergenic504--negctrl-intergenic466--negctrl-intergenic152--negctrl-intergenic456	group2a	targeting	-0.0084	5	negctrl-intergenic152	target	context-2	negctrltarget	negctrl	-0.0071	other	other
constructs	48990	negctrl-intergenic146--negctrl-intergenic258--negctrl-intergenic435--negctrl-intergenic249--negctrl-intergenic068--negctrl-intergenic510	group2a	targeting	-0.0208	4	negctrl-intergenic249	target	context-3	negctrltarget	negctrl	-0.0459	other	other
constructs	65911	negctrl-unmapped436--negctrl-unmapped048--negctrl-unmapped288--negctrl-intergenic261--negctrl-unmapped347--negctrl-unmapped167	group2a	targeting	-0.0031	4	negctrl-intergenic261	target	context-4	negctrltarget	negctrl	0.0549	other	other
constructs	32325	negctrl-intergenic183--negctrl-intergenic282--negctrl-intergenic504--negctrl-intergenic466--negctrl-intergenic307--negctrl-intergenic456	group2a	targeting	0.0404	2	negctrl-intergenic282	target	context-2	negctrltarget	negctrl	-0.0223	other	other
constructs	41299	negctrl-intergenic146--negctrl-intergenic258--negctrl-intergenic435--negctrl-intergenic324--spacer_055780--negctrl-intergenic510	group2a	targeting	-0.0051	5	spacer_055780	target	context-3	target	TTTV	-0.3018	low	low
constructs	32807	negctrl-intergenic183--negctrl-intergenic299--negctrl-intergenic504--negctrl-intergenic366--negctrl-intergenic307--negctrl-intergenic456	group2a	targeting	0.0431	4	negctrl-intergenic366	target	context-2	negctrltarget	negctrl	-0.0072	other	other
constructs	6785	negctrl-intergenic503--negctrl-intergenic358--negctrl-intergenic470--negctrl-intergenic516--spacer_039729--negctrl-intergenic007	group2a	targeting	-0.0492	5	spacer_039729	target	context-1	target	non-canonical	-0.2045	low	low
constructs	47808	negctrl-intergenic146--negctrl-intergenic258--negctrl-intergenic435--negctrl-intergenic048--negctrl-intergenic068--negctrl-intergenic510	group2a	targeting	0.0137	4	negctrl-intergenic048	target	context-3	negctrltarget	negctrl	-0.0194	other	other
constructs	47711	negctrl-intergenic146--negctrl-intergenic258--negctrl-intergenic032--negctrl-intergenic324--negctrl-intergenic068--negctrl-intergenic510	group2a	targeting	-0.002	3	negctrl-intergenic032	target	context-3	negctrltarget	negctrl	-0.0891	other	low
constructs	47935	negctrl-intergenic146--negctrl-intergenic258--negctrl-intergenic435--negctrl-intergenic324--negctrl-intergenic070--negctrl-intergenic510	group2a	targeting	0.0129	5	negctrl-intergenic070	target	context-3	negctrltarget	negctrl	0.0013	other	other
constructs	50250	negctrl-intergenic146--negctrl-intergenic258--negctrl-intergenic435--negctrl-intergenic467--negctrl-intergenic068--negctrl-intergenic510	group2a	targeting	-0.0258	4	negctrl-intergenic467	target	context-3	negctrltarget	negctrl	-7e-04	other	other
constructs	16652	negctrl-intergenic503--negctrl-intergenic487--negctrl-intergenic470--negctrl-intergenic516--negctrl-intergenic098--negctrl-intergenic007	group2a	targeting	0.0181	2	negctrl-intergenic487	target	context-1	negctrltarget	negctrl	-0.0018	other	other
constructs	81373	negctrl-unmapped377--negctrl-unmapped272--negctrl-intergenic024--negctrl-unmapped093--negctrl-unmapped301--negctrl-unmapped158	group2a	targeting	0.0056	3	negctrl-intergenic024	target	context-5	negctrltarget	negctrl	-0.0167	other	other
constructs	65032	negctrl-intergenic112--negctrl-unmapped048--negctrl-unmapped288--negctrl-unmapped341--negctrl-unmapped347--negctrl-unmapped167	group2a	targeting	0.0215	1	negctrl-intergenic112	target	context-4	negctrltarget	negctrl	0.0086	other	other
constructs	65851	negctrl-unmapped436--negctrl-unmapped048--negctrl-unmapped288--negctrl-intergenic250--negctrl-unmapped347--negctrl-unmapped167	group2a	targeting	-0.0237	4	negctrl-intergenic250	target	context-4	negctrltarget	negctrl	-0.055	other	other
constructs	75146	negctrl-unmapped377--negctrl-unmapped272--negctrl-unmapped116--spacer_057977--negctrl-unmapped301--negctrl-unmapped158	group2a	targeting	-0.0219	4	spacer_057977	target	context-5	target	TTTV	-0.4494	low	low
constructs	83727	negctrl-unmapped377--negctrl-unmapped272--negctrl-unmapped116--negctrl-unmapped093--negctrl-intergenic425--negctrl-unmapped158	group2a	targeting	-0.0016	5	negctrl-intergenic425	target	context-5	negctrltarget	negctrl	0.0137	other	other
constructs	14627	negctrl-intergenic503--negctrl-intergenic358--negctrl-intergenic470--negctrl-intergenic516--negctrl-intergenic138--negctrl-intergenic007	group2a	targeting	0.0258	5	negctrl-intergenic138	target	context-1	negctrltarget	negctrl	-7e-04	other	other
constructs	31895	negctrl-intergenic183--negctrl-intergenic299--negctrl-intergenic504--negctrl-intergenic209--negctrl-intergenic307--negctrl-intergenic456	group2a	targeting	0.0249	4	negctrl-intergenic209	target	context-2	negctrltarget	negctrl	0.0483	other	other
constructs	81552	negctrl-unmapped377--negctrl-intergenic054--negctrl-unmapped116--negctrl-unmapped093--negctrl-unmapped301--negctrl-unmapped158	group2a	targeting	0.0136	2	negctrl-intergenic054	target	context-5	negctrltarget	negctrl	-0.0369	other	other
constructs	49680	negctrl-intergenic146--negctrl-intergenic258--negctrl-intergenic435--negctrl-intergenic369--negctrl-intergenic068--negctrl-intergenic510	group2a	targeting	-0.0263	4	negctrl-intergenic369	target	context-3	negctrltarget	negctrl	0.0293	other	other
constructs	66918	negctrl-unmapped436--negctrl-unmapped048--negctrl-intergenic433--negctrl-unmapped341--negctrl-unmapped347--negctrl-unmapped167	group2a	targeting	-0.0358	3	negctrl-intergenic433	target	context-4	negctrltarget	negctrl	-0.0348	other	other
constructs	13840	negctrl-intergenic503--negctrl-intergenic358--negctrl-intergenic470--negctrl-intergenic004--negctrl-intergenic098--negctrl-intergenic007	group2a	targeting	0.0181	4	negctrl-intergenic004	target	context-1	negctrltarget	negctrl	-0.0778	other	other
constructs	47634	negctrl-intergenic146--negctrl-intergenic258--negctrl-intergenic435--negctrl-intergenic019--negctrl-intergenic068--negctrl-intergenic510	group2a	targeting	0.0055	4	negctrl-intergenic019	target	context-3	negctrltarget	negctrl	-0.0324	other	other
constructs	7547	negctrl-intergenic503--negctrl-intergenic358--negctrl-intergenic470--negctrl-intergenic516--spacer_055761--negctrl-intergenic007	group2a	targeting	0.0062	5	spacer_055761	target	context-1	target	non-canonical	-0.2864	low	low
constructs	15905	negctrl-intergenic503--negctrl-intergenic358--negctrl-intergenic470--negctrl-intergenic516--negctrl-intergenic357--negctrl-intergenic007	group2a	targeting	0.0366	5	negctrl-intergenic357	target	context-1	negctrltarget	negctrl	0.0253	other	other
constructs	31700	negctrl-intergenic176--negctrl-intergenic299--negctrl-intergenic504--negctrl-intergenic466--negctrl-intergenic307--negctrl-intergenic456	group2a	targeting	0.0176	1	negctrl-intergenic176	target	context-2	negctrltarget	negctrl	-0.0195	other	other
constructs	82395	negctrl-unmapped377--negctrl-unmapped272--negctrl-unmapped116--negctrl-unmapped093--negctrl-intergenic198--negctrl-unmapped158	group2a	targeting	-0.0057	5	negctrl-intergenic198	target	context-5	negctrltarget	negctrl	-0.0766	other	other
constructs	82208	negctrl-unmapped377--negctrl-unmapped272--negctrl-unmapped116--negctrl-intergenic166--negctrl-unmapped301--negctrl-unmapped158	group2a	targeting	-0.0038	4	negctrl-intergenic166	target	context-5	negctrltarget	negctrl	0.0444	other	other
constructs	47623	negctrl-intergenic146--negctrl-intergenic258--negctrl-intergenic435--negctrl-intergenic324--negctrl-intergenic017--negctrl-intergenic510	group2a	targeting	-0.017	5	negctrl-intergenic017	target	context-3	negctrltarget	negctrl	-0.0093	other	other
constructs	65926	negctrl-intergenic264--negctrl-unmapped048--negctrl-unmapped288--negctrl-unmapped341--negctrl-unmapped347--negctrl-unmapped167	group2a	targeting	-0.0227	1	negctrl-intergenic264	target	context-4	negctrltarget	negctrl	0.0186	other	other
constructs	66822	negctrl-unmapped436--negctrl-unmapped048--negctrl-intergenic417--negctrl-unmapped341--negctrl-unmapped347--negctrl-unmapped167	group2a	targeting	-0.0383	3	negctrl-intergenic417	target	context-4	negctrltarget	negctrl	0.0262	other	other
constructs	66971	negctrl-unmapped436--negctrl-intergenic443--negctrl-unmapped288--negctrl-unmapped341--negctrl-unmapped347--negctrl-unmapped167	group2a	targeting	-0.0191	2	negctrl-intergenic443	target	context-4	negctrltarget	negctrl	0.0643	other	other
constructs	50133	negctrl-intergenic446--negctrl-intergenic258--negctrl-intergenic435--negctrl-intergenic324--negctrl-intergenic068--negctrl-intergenic510	group2a	targeting	-0.099	1	negctrl-intergenic446	target	context-3	negctrltarget	negctrl	-0.0443	other	other
constructs	66700	negctrl-intergenic397--negctrl-unmapped048--negctrl-unmapped288--negctrl-unmapped341--negctrl-unmapped347--negctrl-unmapped167	group2a	targeting	0.0015	1	negctrl-intergenic397	target	context-4	negctrltarget	negctrl	0.0046	other	other
constructs	16328	negctrl-intergenic503--negctrl-intergenic429--negctrl-intergenic470--negctrl-intergenic516--negctrl-intergenic098--negctrl-intergenic007	group2a	targeting	0.0133	2	negctrl-intergenic429	target	context-1	negctrltarget	negctrl	0.0202	other	other
constructs	71550	negctrl-unmapped377--spacer_010334--negctrl-unmapped116--negctrl-unmapped093--negctrl-unmapped301--negctrl-unmapped158	group2a	targeting	-0.0415	2	spacer_010334	target	context-5	target	non-canonical	-0.1966	low	low
constructs	33677	negctrl-intergenic183--negctrl-intergenic299--negctrl-intergenic504--negctrl-intergenic519--negctrl-intergenic307--negctrl-intergenic456	group2a	targeting	0.0243	4	negctrl-intergenic519	target	context-2	negctrltarget	negctrl	0.0469	other	other
constructs	66481	negctrl-unmapped436--negctrl-unmapped048--negctrl-unmapped288--negctrl-intergenic360--negctrl-unmapped347--negctrl-unmapped167	group2a	targeting	-0.0072	4	negctrl-intergenic360	target	context-4	negctrltarget	negctrl	-0.009	other	other
constructs	31336	negctrl-intergenic183--negctrl-intergenic299--negctrl-intergenic114--negctrl-intergenic466--negctrl-intergenic307--negctrl-intergenic456	group2a	targeting	1e-04	3	negctrl-intergenic114	target	context-2	negctrltarget	negctrl	0.0121	other	other
constructs	13911	negctrl-intergenic503--negctrl-intergenic358--negctrl-intergenic017--negctrl-intergenic516--negctrl-intergenic098--negctrl-intergenic007	group2a	targeting	-0.0035	3	negctrl-intergenic017	target	context-1	negctrltarget	negctrl	-0.0093	other	other
constructs	31981	negctrl-intergenic183--negctrl-intergenic299--negctrl-intergenic504--negctrl-intergenic466--negctrl-intergenic307--negctrl-intergenic223	group2a	targeting	0.0339	6	negctrl-intergenic223	target	context-2	negctrltarget	negctrl	0.0166	other	other
constructs	41884	negctrl-intergenic146--spacer_065019--negctrl-intergenic435--negctrl-intergenic324--negctrl-intergenic068--negctrl-intergenic510	group2a	targeting	-0.0526	2	spacer_065019	target	context-3	target	non-canonical	-0.2045	low	low
constructs	15227	negctrl-intergenic503--negctrl-intergenic358--negctrl-intergenic470--negctrl-intergenic516--negctrl-intergenic240--negctrl-intergenic007	group2a	targeting	0.0408	5	negctrl-intergenic240	target	context-1	negctrltarget	negctrl	-0.0296	other	other
constructs	31586	negctrl-intergenic157--negctrl-intergenic299--negctrl-intergenic504--negctrl-intergenic466--negctrl-intergenic307--negctrl-intergenic456	group2a	targeting	-0.011	1	negctrl-intergenic157	target	context-2	negctrltarget	negctrl	-0.0839	other	other
constructs	32043	negctrl-intergenic183--negctrl-intergenic234--negctrl-intergenic504--negctrl-intergenic466--negctrl-intergenic307--negctrl-intergenic456	group2a	targeting	0.05	2	negctrl-intergenic234	target	context-2	negctrltarget	negctrl	-0.0598	other	other
constructs	50357	negctrl-intergenic146--negctrl-intergenic258--negctrl-intergenic486--negctrl-intergenic324--negctrl-intergenic068--negctrl-intergenic510	group2a	targeting	0.0137	3	negctrl-intergenic486	target	context-3	negctrltarget	negctrl	-0.0591	other	other
constructs	15218	negctrl-intergenic503--negctrl-intergenic239--negctrl-intergenic470--negctrl-intergenic516--negctrl-intergenic098--negctrl-intergenic007	group2a	targeting	0.0029	2	negctrl-intergenic239	target	context-1	negctrltarget	negctrl	-0.0584	other	other
constructs	65426	negctrl-unmapped436--negctrl-unmapped048--negctrl-unmapped288--negctrl-unmapped341--negctrl-intergenic178--negctrl-unmapped167	group2a	targeting	-0.0599	5	negctrl-intergenic178	target	context-4	negctrltarget	negctrl	0.0245	other	other
constructs	14256	negctrl-intergenic503--negctrl-intergenic358--negctrl-intergenic470--negctrl-intergenic516--negctrl-intergenic098--negctrl-intergenic075	group2a	targeting	0.0825	6	negctrl-intergenic075	target	context-1	negctrltarget	negctrl	-0.0277	other	other
constructs	82568	negctrl-unmapped377--negctrl-unmapped272--negctrl-unmapped116--negctrl-intergenic227--negctrl-unmapped301--negctrl-unmapped158	group2a	targeting	7e-04	4	negctrl-intergenic227	target	context-5	negctrltarget	negctrl	-0.0584	other	other
constructs	15418	negctrl-intergenic503--negctrl-intergenic358--negctrl-intergenic470--negctrl-intergenic273--negctrl-intergenic098--negctrl-intergenic007	group2a	targeting	0.0197	4	negctrl-intergenic273	target	context-1	negctrltarget	negctrl	-0.0498	other	other
constructs	24101	negctrl-intergenic183--negctrl-intergenic299--negctrl-intergenic504--spacer_046112--negctrl-intergenic307--negctrl-intergenic456	group2a	targeting	0.0166	4	spacer_046112	target	context-2	target	TTTV	-0.2422	low	low
constructs	67225	negctrl-unmapped436--negctrl-unmapped048--negctrl-unmapped288--negctrl-intergenic488--negctrl-unmapped347--negctrl-unmapped167	group2a	targeting	-0.0035	4	negctrl-intergenic488	target	context-4	negctrltarget	negctrl	0.0651	other	other
constructs	40111	negctrl-intergenic146--negctrl-intergenic258--negctrl-intergenic435--negctrl-intergenic324--spacer_033833--negctrl-intergenic510	group2a	targeting	0.0154	5	spacer_033833	target	context-3	target	TTTV	-0.254	low	low
constructs	84223	negctrl-unmapped377--negctrl-unmapped272--negctrl-intergenic515--negctrl-unmapped093--negctrl-unmapped301--negctrl-unmapped158	group2a	targeting	-0.0026	3	negctrl-intergenic515	target	context-5	negctrltarget	negctrl	-0.0536	other	other
constructs	71441	spacer_010132--negctrl-unmapped272--negctrl-unmapped116--negctrl-unmapped093--negctrl-unmapped301--negctrl-unmapped158	group2a	targeting	-0.2061	1	spacer_010132	target	context-5	target	non-canonical	-0.3148	low	low
constructs	66029	negctrl-unmapped436--negctrl-intergenic281--negctrl-unmapped288--negctrl-unmapped341--negctrl-unmapped347--negctrl-unmapped167	group2a	targeting	-0.0109	2	negctrl-intergenic281	target	context-4	negctrltarget	negctrl	0.0621	other	other
constructs	15465	negctrl-intergenic503--negctrl-intergenic358--negctrl-intergenic281--negctrl-intergenic516--negctrl-intergenic098--negctrl-intergenic007	group2a	targeting	0.0109	3	negctrl-intergenic281	target	context-1	negctrltarget	negctrl	0.0621	other	other
constructs	14537	negctrl-intergenic503--negctrl-intergenic358--negctrl-intergenic470--negctrl-intergenic516--negctrl-intergenic123--negctrl-intergenic007	group2a	targeting	0.0255	5	negctrl-intergenic123	target	context-1	negctrltarget	negctrl	0.0478	other	other
constructs	54600	negctrl-unmapped436--negctrl-unmapped048--spacer_010143--negctrl-unmapped341--negctrl-unmapped347--negctrl-unmapped167	group2a	targeting	-0.1069	3	spacer_010143	target	context-4	target	TTTV	-0.2769	low	low
constructs	81589	negctrl-unmapped377--negctrl-unmapped272--negctrl-intergenic060--negctrl-unmapped093--negctrl-unmapped301--negctrl-unmapped158	group2a	targeting	-0.0016	3	negctrl-intergenic060	target	context-5	negctrltarget	negctrl	0.0115	other	other
constructs	81394	negctrl-unmapped377--negctrl-unmapped272--negctrl-unmapped116--negctrl-unmapped093--negctrl-unmapped301--negctrl-intergenic027	group2a	targeting	-0.0356	6	negctrl-intergenic027	target	context-5	negctrltarget	negctrl	-0.0289	other	other
constructs	15602	negctrl-intergenic503--negctrl-intergenic305--negctrl-intergenic470--negctrl-intergenic516--negctrl-intergenic098--negctrl-intergenic007	group2a	targeting	0.0069	2	negctrl-intergenic305	target	context-1	negctrltarget	negctrl	0.0015	other	other
constructs	74242	negctrl-unmapped377--negctrl-unmapped272--negctrl-unmapped116--negctrl-unmapped093--negctrl-unmapped301--spacer_039754	group2a	targeting	-0.084	6	spacer_039754	target	context-5	target	TTTV	-0.4129	low	low
constructs	50243	negctrl-intergenic146--negctrl-intergenic258--negctrl-intergenic465--negctrl-intergenic324--negctrl-intergenic068--negctrl-intergenic510	group2a	targeting	0.0291	3	negctrl-intergenic465	target	context-3	negctrltarget	negctrl	-0.0178	other	other
constructs	32596	negctrl-intergenic183--negctrl-intergenic299--negctrl-intergenic330--negctrl-intergenic466--negctrl-intergenic307--negctrl-intergenic456	group2a	targeting	0.0079	3	negctrl-intergenic330	target	context-2	negctrltarget	negctrl	-0.0864	other	low
constructs	33023	negctrl-intergenic183--negctrl-intergenic299--negctrl-intergenic504--negctrl-intergenic402--negctrl-intergenic307--negctrl-intergenic456	group2a	targeting	0.0108	4	negctrl-intergenic402	target	context-2	negctrltarget	negctrl	-0.0831	other	other
constructs	7471	spacer_053910--negctrl-intergenic358--negctrl-intergenic470--negctrl-intergenic516--negctrl-intergenic098--negctrl-intergenic007	group2a	targeting	-0.1215	1	spacer_053910	target	context-1	target	TTTV	-0.2888	low	low
constructs	82533	negctrl-unmapped377--negctrl-unmapped272--negctrl-unmapped116--negctrl-unmapped093--negctrl-intergenic221--negctrl-unmapped158	group2a	targeting	-0.0253	5	negctrl-intergenic221	target	context-5	negctrltarget	negctrl	-0.0308	other	other
constructs	48561	negctrl-intergenic177--negctrl-intergenic258--negctrl-intergenic435--negctrl-intergenic324--negctrl-intergenic068--negctrl-intergenic510	group2a	targeting	-0.0427	1	negctrl-intergenic177	target	context-3	negctrltarget	negctrl	-0.2232	low	low
constructs	31737	negctrl-intergenic183--negctrl-intergenic182--negctrl-intergenic504--negctrl-intergenic466--negctrl-intergenic307--negctrl-intergenic456	group2a	targeting	0.0286	2	negctrl-intergenic182	target	context-2	negctrltarget	negctrl	0.024	other	other
constructs	24665	negctrl-intergenic183--negctrl-intergenic299--negctrl-intergenic504--spacer_059059--negctrl-intergenic307--negctrl-intergenic456	group2a	targeting	0.025	4	spacer_059059	target	context-2	target	TTTV	-0.3208	low	low
constructs	6772	negctrl-intergenic503--negctrl-intergenic358--negctrl-intergenic470--spacer_039722--negctrl-intergenic098--negctrl-intergenic007	group2a	targeting	-0.0169	4	spacer_039722	target	context-1	target	non-canonical	-0.4197	low	low
constructs	15932	negctrl-intergenic503--negctrl-intergenic363--negctrl-intergenic470--negctrl-intergenic516--negctrl-intergenic098--negctrl-intergenic007	group2a	targeting	0.0245	2	negctrl-intergenic363	target	context-1	negctrltarget	negctrl	-0.0658	other	other
constructs	14116	negctrl-intergenic503--negctrl-intergenic358--negctrl-intergenic470--negctrl-intergenic051--negctrl-intergenic098--negctrl-intergenic007	group2a	targeting	0.0195	4	negctrl-intergenic051	target	context-1	negctrltarget	negctrl	0.0111	other	other
constructs	66336	negctrl-unmapped436--negctrl-unmapped048--negctrl-intergenic335--negctrl-unmapped341--negctrl-unmapped347--negctrl-unmapped167	group2a	targeting	-0.0313	3	negctrl-intergenic335	target	context-4	negctrltarget	negctrl	-0.0214	other	other
constructs	50329	negctrl-intergenic146--negctrl-intergenic258--negctrl-intergenic435--negctrl-intergenic324--negctrl-intergenic481--negctrl-intergenic510	group2a	targeting	-0.0086	5	negctrl-intergenic481	target	context-3	negctrltarget	negctrl	-0.0248	other	other
constructs	83736	negctrl-unmapped377--negctrl-intergenic427--negctrl-unmapped116--negctrl-unmapped093--negctrl-unmapped301--negctrl-unmapped158	group2a	targeting	-0.0611	2	negctrl-intergenic427	target	context-5	negctrltarget	negctrl	-0.1936	low	low
constructs	67243	negctrl-unmapped436--negctrl-unmapped048--negctrl-unmapped288--negctrl-intergenic491--negctrl-unmapped347--negctrl-unmapped167	group2a	targeting	0.0011	4	negctrl-intergenic491	target	context-4	negctrltarget	negctrl	-0.0342	other	other
constructs	21621	negctrl-intergenic183--spacer_013904--negctrl-intergenic504--negctrl-intergenic466--negctrl-intergenic307--negctrl-intergenic456	group2a	targeting	0.0031	2	spacer_013904	target	context-2	target	TTTV	-0.4741	low	low
constructs	49759	negctrl-intergenic146--negctrl-intergenic258--negctrl-intergenic435--negctrl-intergenic324--negctrl-intergenic382--negctrl-intergenic510	group2a	targeting	0.0292	5	negctrl-intergenic382	target	context-3	negctrltarget	negctrl	0.0229	other	other
constructs	81760	negctrl-unmapped377--negctrl-unmapped272--negctrl-unmapped116--negctrl-unmapped093--negctrl-unmapped301--negctrl-intergenic089	group2a	targeting	-0.0024	6	negctrl-intergenic089	target	context-5	negctrltarget	negctrl	0.0081	other	other
constructs	15640	negctrl-intergenic503--negctrl-intergenic358--negctrl-intergenic470--negctrl-intergenic312--negctrl-intergenic098--negctrl-intergenic007	group2a	targeting	0.0011	4	negctrl-intergenic312	target	context-1	negctrltarget	negctrl	-0.1249	other	low
constructs	33227	negctrl-intergenic183--negctrl-intergenic299--negctrl-intergenic504--negctrl-intergenic437--negctrl-intergenic307--negctrl-intergenic456	group2a	targeting	0.045	4	negctrl-intergenic437	target	context-2	negctrltarget	negctrl	0.0353	other	other
constructs	81456	negctrl-unmapped377--negctrl-intergenic038--negctrl-unmapped116--negctrl-unmapped093--negctrl-unmapped301--negctrl-unmapped158	group2a	targeting	9e-04	2	negctrl-intergenic038	target	context-5	negctrltarget	negctrl	0.0408	other	other
constructs	65190	negctrl-unmapped436--negctrl-unmapped048--negctrl-intergenic138--negctrl-unmapped341--negctrl-unmapped347--negctrl-unmapped167	group2a	targeting	-0.0323	3	negctrl-intergenic138	target	context-4	negctrltarget	negctrl	-7e-04	other	other
constructs	24442	negctrl-intergenic183--negctrl-intergenic299--spacer_055780--negctrl-intergenic466--negctrl-intergenic307--negctrl-intergenic456	group2a	targeting	0.0295	3	spacer_055780	target	context-2	target	TTTV	-0.3018	low	low
constructs	83379	negctrl-unmapped377--negctrl-unmapped272--negctrl-unmapped116--negctrl-unmapped093--negctrl-intergenic367--negctrl-unmapped158	group2a	targeting	-0.0105	5	negctrl-intergenic367	target	context-5	negctrltarget	negctrl	0.0621	other	other
constructs	33706	negctrl-intergenic183--negctrl-intergenic299--negctrl-intergenic524--negctrl-intergenic466--negctrl-intergenic307--negctrl-intergenic456	group2a	targeting	0.0247	3	negctrl-intergenic524	target	context-2	negctrltarget	negctrl	-0.0203	other	other
constructs	16067	negctrl-intergenic503--negctrl-intergenic358--negctrl-intergenic470--negctrl-intergenic516--negctrl-intergenic385--negctrl-intergenic007	group2a	targeting	-0.0248	5	negctrl-intergenic385	target	context-1	negctrltarget	negctrl	-0.0088	other	other
constructs	81366	negctrl-unmapped377--negctrl-intergenic023--negctrl-unmapped116--negctrl-unmapped093--negctrl-unmapped301--negctrl-unmapped158	group2a	targeting	-0.0066	2	negctrl-intergenic023	target	context-5	negctrltarget	negctrl	-0.0155	other	other
constructs	30954	negctrl-intergenic183--negctrl-intergenic299--negctrl-intergenic504--negctrl-intergenic466--negctrl-intergenic048--negctrl-intergenic456	group2a	targeting	0.0143	5	negctrl-intergenic048	target	context-2	negctrltarget	negctrl	-0.0194	other	other
constructs	50263	negctrl-intergenic146--negctrl-intergenic258--negctrl-intergenic435--negctrl-intergenic324--negctrl-intergenic469--negctrl-intergenic510	group2a	targeting	5e-04	5	negctrl-intergenic469	target	context-3	negctrltarget	negctrl	0.0061	other	other
constructs	64913	negctrl-unmapped436--negctrl-intergenic091--negctrl-unmapped288--negctrl-unmapped341--negctrl-unmapped347--negctrl-unmapped167	group2a	targeting	-0.0195	2	negctrl-intergenic091	target	context-4	negctrltarget	negctrl	-0.0087	other	other
constructs	82988	negctrl-unmapped377--negctrl-unmapped272--negctrl-unmapped116--negctrl-intergenic298--negctrl-unmapped301--negctrl-unmapped158	group2a	targeting	-0.0067	4	negctrl-intergenic298	target	context-5	negctrltarget	negctrl	-0.011	other	other
constructs	47812	negctrl-intergenic146--negctrl-intergenic049--negctrl-intergenic435--negctrl-intergenic324--negctrl-intergenic068--negctrl-intergenic510	group2a	targeting	0.0068	2	negctrl-intergenic049	target	context-3	negctrltarget	negctrl	0.0121	other	other
constructs	81945	negctrl-unmapped377--negctrl-unmapped272--negctrl-unmapped116--negctrl-unmapped093--negctrl-intergenic121--negctrl-unmapped158	group2a	targeting	-0.0277	5	negctrl-intergenic121	target	context-5	negctrltarget	negctrl	-0.0248	other	other
constructs	48133	negctrl-intergenic146--negctrl-intergenic258--negctrl-intergenic435--negctrl-intergenic324--negctrl-intergenic104--negctrl-intergenic510	group2a	targeting	0.0201	5	negctrl-intergenic104	target	context-3	negctrltarget	negctrl	0.0098	other	other
constructs	66199	negctrl-unmapped436--negctrl-unmapped048--negctrl-unmapped288--negctrl-intergenic311--negctrl-unmapped347--negctrl-unmapped167	group2a	targeting	-0.0103	4	negctrl-intergenic311	target	context-4	negctrltarget	negctrl	0.0413	other	other
constructs	14175	negctrl-intergenic503--negctrl-intergenic358--negctrl-intergenic061--negctrl-intergenic516--negctrl-intergenic098--negctrl-intergenic007	group2a	targeting	0.018	3	negctrl-intergenic061	target	context-1	negctrltarget	negctrl	-0.0373	other	other
constructs	49302	negctrl-intergenic146--negctrl-intergenic258--negctrl-intergenic435--negctrl-intergenic303--negctrl-intergenic068--negctrl-intergenic510	group2a	targeting	0.0228	4	negctrl-intergenic303	target	context-3	negctrltarget	negctrl	0.0502	other	other
constructs	25343	negctrl-intergenic183--negctrl-intergenic299--negctrl-intergenic504--spacer_067738--negctrl-intergenic307--negctrl-intergenic456	group2a	targeting	0.0411	4	spacer_067738	target	context-2	target	TTTV	-0.2862	low	low
constructs	8186	negctrl-intergenic503--spacer_065022--negctrl-intergenic470--negctrl-intergenic516--negctrl-intergenic098--negctrl-intergenic007	group2a	targeting	-0.0918	2	spacer_065022	target	context-1	target	TTTV	-0.3662	low	low
constructs	16696	negctrl-intergenic503--negctrl-intergenic358--negctrl-intergenic470--negctrl-intergenic494--negctrl-intergenic098--negctrl-intergenic007	group2a	targeting	0.0389	4	negctrl-intergenic494	target	context-1	negctrltarget	negctrl	0.032	other	other
constructs	83184	negctrl-unmapped377--negctrl-intergenic334--negctrl-unmapped116--negctrl-unmapped093--negctrl-unmapped301--negctrl-unmapped158	group2a	targeting	-0.0318	2	negctrl-intergenic334	target	context-5	negctrltarget	negctrl	-0.0589	other	other
constructs	41896	negctrl-intergenic146--spacer_065022--negctrl-intergenic435--negctrl-intergenic324--negctrl-intergenic068--negctrl-intergenic510	group2a	targeting	-0.0204	2	spacer_065022	target	context-3	target	TTTV	-0.3662	low	low
constructs	64883	negctrl-unmapped436--negctrl-intergenic086--negctrl-unmapped288--negctrl-unmapped341--negctrl-unmapped347--negctrl-unmapped167	group2a	targeting	-0.0273	2	negctrl-intergenic086	target	context-4	negctrltarget	negctrl	0.0347	other	other
constructs	83103	negctrl-unmapped377--negctrl-unmapped272--negctrl-unmapped116--negctrl-unmapped093--negctrl-intergenic319--negctrl-unmapped158	group2a	targeting	-0.0114	5	negctrl-intergenic319	target	context-5	negctrltarget	negctrl	0.0097	other	other
constructs	82943	negctrl-intergenic291--negctrl-unmapped272--negctrl-unmapped116--negctrl-unmapped093--negctrl-unmapped301--negctrl-unmapped158	group2a	targeting	-0.0058	1	negctrl-intergenic291	target	context-5	negctrltarget	negctrl	-0.0021	other	other
constructs	58109	negctrl-unmapped436--spacer_055761--negctrl-unmapped288--negctrl-unmapped341--negctrl-unmapped347--negctrl-unmapped167	group2a	targeting	-0.0275	2	spacer_055761	target	context-4	target	non-canonical	-0.2864	low	low
constructs	8188	negctrl-intergenic503--negctrl-intergenic358--negctrl-intergenic470--spacer_065022--negctrl-intergenic098--negctrl-intergenic007	group2a	targeting	-0.0349	4	spacer_065022	target	context-1	target	TTTV	-0.3662	low	low
constructs	48214	negctrl-intergenic146--negctrl-intergenic118--negctrl-intergenic435--negctrl-intergenic324--negctrl-intergenic068--negctrl-intergenic510	group2a	targeting	-0.0092	2	negctrl-intergenic118	target	context-3	negctrltarget	negctrl	0.0068	other	other
constructs	74203	negctrl-unmapped377--negctrl-unmapped272--spacer_039729--negctrl-unmapped093--negctrl-unmapped301--negctrl-unmapped158	group2a	targeting	-0.0083	3	spacer_039729	target	context-5	target	non-canonical	-0.2045	low	low
constructs	65282	negctrl-unmapped436--negctrl-unmapped048--negctrl-unmapped288--negctrl-unmapped341--negctrl-intergenic154--negctrl-unmapped167	group2a	targeting	-0.1159	5	negctrl-intergenic154	target	context-4	negctrltarget	negctrl	-0.0439	other	other
constructs	82157	negctrl-intergenic158--negctrl-unmapped272--negctrl-unmapped116--negctrl-unmapped093--negctrl-unmapped301--negctrl-unmapped158	group2a	targeting	-0.0496	1	negctrl-intergenic158	target	context-5	negctrltarget	negctrl	1e-04	other	other
constructs	15025	negctrl-intergenic207--negctrl-intergenic358--negctrl-intergenic470--negctrl-intergenic516--negctrl-intergenic098--negctrl-intergenic007	group2a	targeting	0.0451	1	negctrl-intergenic207	target	context-1	negctrltarget	negctrl	0.0092	other	other
constructs	32776	negctrl-intergenic183--negctrl-intergenic299--negctrl-intergenic361--negctrl-intergenic466--negctrl-intergenic307--negctrl-intergenic456	group2a	targeting	0.0256	3	negctrl-intergenic361	target	context-2	negctrltarget	negctrl	-0.0091	other	other
constructs	65545	negctrl-unmapped436--negctrl-unmapped048--negctrl-unmapped288--negctrl-intergenic199--negctrl-unmapped347--negctrl-unmapped167	group2a	targeting	-0.0059	4	negctrl-intergenic199	target	context-4	negctrltarget	negctrl	-0.0251	other	other
constructs	83448	negctrl-unmapped377--negctrl-intergenic379--negctrl-unmapped116--negctrl-unmapped093--negctrl-unmapped301--negctrl-unmapped158	group2a	targeting	-0.0088	2	negctrl-intergenic379	target	context-5	negctrltarget	negctrl	0.0189	other	other
constructs	82592	negctrl-unmapped377--negctrl-unmapped272--negctrl-unmapped116--negctrl-intergenic231--negctrl-unmapped301--negctrl-unmapped158	group2a	targeting	-0.003	4	negctrl-intergenic231	target	context-5	negctrltarget	negctrl	0.0152	other	other
constructs	14578	negctrl-intergenic503--negctrl-intergenic358--negctrl-intergenic470--negctrl-intergenic130--negctrl-intergenic098--negctrl-intergenic007	group2a	targeting	0.0163	4	negctrl-intergenic130	target	context-1	negctrltarget	negctrl	-0.0236	other	other
constructs	81551	negctrl-intergenic054--negctrl-unmapped272--negctrl-unmapped116--negctrl-unmapped093--negctrl-unmapped301--negctrl-unmapped158	group2a	targeting	-0.021	1	negctrl-intergenic054	target	context-5	negctrltarget	negctrl	-0.0369	other	other
constructs	84151	negctrl-unmapped377--negctrl-unmapped272--negctrl-intergenic500--negctrl-unmapped093--negctrl-unmapped301--negctrl-unmapped158	group2a	targeting	-0.0108	3	negctrl-intergenic500	target	context-5	negctrltarget	negctrl	-0.0379	other	other
constructs	65713	negctrl-unmapped436--negctrl-unmapped048--negctrl-unmapped288--negctrl-intergenic227--negctrl-unmapped347--negctrl-unmapped167	group2a	targeting	-0.0156	4	negctrl-intergenic227	target	context-4	negctrltarget	negctrl	-0.0584	other	other
constructs	81483	negctrl-unmapped377--negctrl-unmapped272--negctrl-unmapped116--negctrl-unmapped093--negctrl-intergenic042--negctrl-unmapped158	group2a	targeting	-0.0126	5	negctrl-intergenic042	target	context-5	negctrltarget	negctrl	-0.0307	other	other
constructs	33048	negctrl-intergenic183--negctrl-intergenic299--negctrl-intergenic504--negctrl-intergenic466--negctrl-intergenic406--negctrl-intergenic456	group2a	targeting	0.0384	5	negctrl-intergenic406	target	context-2	negctrltarget	negctrl	-0.0035	other	other
constructs	50111	negctrl-intergenic146--negctrl-intergenic258--negctrl-intergenic442--negctrl-intergenic324--negctrl-intergenic068--negctrl-intergenic510	group2a	targeting	0.0104	3	negctrl-intergenic442	target	context-3	negctrltarget	negctrl	-0.0236	other	other
constructs	33477	negctrl-intergenic183--negctrl-intergenic482--negctrl-intergenic504--negctrl-intergenic466--negctrl-intergenic307--negctrl-intergenic456	group2a	targeting	0.0205	2	negctrl-intergenic482	target	context-2	negctrltarget	negctrl	0.0242	other	other
constructs	14255	negctrl-intergenic503--negctrl-intergenic358--negctrl-intergenic470--negctrl-intergenic516--negctrl-intergenic075--negctrl-intergenic007	group2a	targeting	0.0044	5	negctrl-intergenic075	target	context-1	negctrltarget	negctrl	-0.0277	other	other
constructs	64386	negctrl-unmapped436--negctrl-unmapped048--negctrl-intergenic001--negctrl-unmapped341--negctrl-unmapped347--negctrl-unmapped167	group2a	targeting	-0.0331	3	negctrl-intergenic001	target	context-4	negctrltarget	negctrl	-0.0315	other	other
constructs	48147	negctrl-intergenic107--negctrl-intergenic258--negctrl-intergenic435--negctrl-intergenic324--negctrl-intergenic068--negctrl-intergenic510	group2a	targeting	0.022	1	negctrl-intergenic107	target	context-3	negctrltarget	negctrl	0.008	other	other
constructs	81380	negctrl-unmapped377--negctrl-unmapped272--negctrl-unmapped116--negctrl-intergenic025--negctrl-unmapped301--negctrl-unmapped158	group2a	targeting	0.0011	4	negctrl-intergenic025	target	context-5	negctrltarget	negctrl	-0.0272	other	other
constructs	15387	negctrl-intergenic503--negctrl-intergenic358--negctrl-intergenic268--negctrl-intergenic516--negctrl-intergenic098--negctrl-intergenic007	group2a	targeting	0.0197	3	negctrl-intergenic268	target	context-1	negctrltarget	negctrl	-0.0087	other	other
constructs	50177	negctrl-intergenic146--negctrl-intergenic258--negctrl-intergenic453--negctrl-intergenic324--negctrl-intergenic068--negctrl-intergenic510	group2a	targeting	-0.0226	3	negctrl-intergenic453	target	context-3	negctrltarget	negctrl	0.0213	other	other
constructs	66514	negctrl-intergenic366--negctrl-unmapped048--negctrl-unmapped288--negctrl-unmapped341--negctrl-unmapped347--negctrl-unmapped167	group2a	targeting	-0.0108	1	negctrl-intergenic366	target	context-4	negctrltarget	negctrl	-0.0072	other	other
constructs	48520	negctrl-intergenic146--negctrl-intergenic170--negctrl-intergenic435--negctrl-intergenic324--negctrl-intergenic068--negctrl-intergenic510	group2a	targeting	0.0073	2	negctrl-intergenic170	target	context-3	negctrltarget	negctrl	0.0614	other	other
constructs	81449	negctrl-intergenic037--negctrl-unmapped272--negctrl-unmapped116--negctrl-unmapped093--negctrl-unmapped301--negctrl-unmapped158	group2a	targeting	-0.0876	1	negctrl-intergenic037	target	context-5	negctrltarget	negctrl	-0.0877	other	low
constructs	40145	negctrl-intergenic146--negctrl-intergenic258--spacer_033848--negctrl-intergenic324--negctrl-intergenic068--negctrl-intergenic510	group2a	targeting	-0.0265	3	spacer_033848	target	context-3	target	TTTV	-0.2287	low	low
constructs	14975	negctrl-intergenic503--negctrl-intergenic358--negctrl-intergenic470--negctrl-intergenic516--negctrl-intergenic198--negctrl-intergenic007	group2a	targeting	0.0102	5	negctrl-intergenic198	target	context-1	negctrltarget	negctrl	-0.0766	other	other
constructs	32463	negctrl-intergenic183--negctrl-intergenic306--negctrl-intergenic504--negctrl-intergenic466--negctrl-intergenic307--negctrl-intergenic456	group2a	targeting	0.0178	2	negctrl-intergenic306	target	context-2	negctrltarget	negctrl	-0.011	other	other
constructs	48529	negctrl-intergenic146--negctrl-intergenic258--negctrl-intergenic435--negctrl-intergenic324--negctrl-intergenic171--negctrl-intergenic510	group2a	targeting	-0.0016	5	negctrl-intergenic171	target	context-3	negctrltarget	negctrl	0.0196	other	other
constructs	82795	negctrl-unmapped377--negctrl-unmapped272--negctrl-intergenic266--negctrl-unmapped093--negctrl-unmapped301--negctrl-unmapped158	group2a	targeting	-0.0229	3	negctrl-intergenic266	target	context-5	negctrltarget	negctrl	-0.041	other	other
constructs	65658	negctrl-unmapped436--negctrl-unmapped048--negctrl-intergenic218--negctrl-unmapped341--negctrl-unmapped347--negctrl-unmapped167	group2a	targeting	-0.0162	3	negctrl-intergenic218	target	context-4	negctrltarget	negctrl	-0.0376	other	other
constructs	24076	negctrl-intergenic183--negctrl-intergenic299--spacer_046102--negctrl-intergenic466--negctrl-intergenic307--negctrl-intergenic456	group2a	targeting	0.0026	3	spacer_046102	target	context-2	target	non-canonical	-0.1962	low	low
constructs	82925	negctrl-intergenic288--negctrl-unmapped272--negctrl-unmapped116--negctrl-unmapped093--negctrl-unmapped301--negctrl-unmapped158	group2a	targeting	-0.0128	1	negctrl-intergenic288	target	context-5	negctrltarget	negctrl	0.0279	other	other
constructs	66969	negctrl-unmapped436--negctrl-unmapped048--negctrl-unmapped288--negctrl-unmapped341--negctrl-unmapped347--negctrl-intergenic442	group2a	targeting	0.0065	6	negctrl-intergenic442	target	context-4	negctrltarget	negctrl	-0.0236	other	other
constructs	49139	negctrl-intergenic146--negctrl-intergenic258--negctrl-intergenic275--negctrl-intergenic324--negctrl-intergenic068--negctrl-intergenic510	group2a	targeting	0.0242	3	negctrl-intergenic275	target	context-3	negctrltarget	negctrl	-0.009	other	other
constructs	14677	negctrl-intergenic148--negctrl-intergenic358--negctrl-intergenic470--negctrl-intergenic516--negctrl-intergenic098--negctrl-intergenic007	group2a	targeting	0.003	1	negctrl-intergenic148	target	context-1	negctrltarget	negctrl	-0.0054	other	other
constructs	56516	negctrl-unmapped436--negctrl-unmapped048--negctrl-unmapped288--negctrl-unmapped341--spacer_029938--negctrl-unmapped167	group2a	targeting	-0.0938	5	spacer_029938	target	context-4	target	non-canonical	-0.2609	low	low
constructs	24130	negctrl-intergenic183--negctrl-intergenic299--spacer_046180--negctrl-intergenic466--negctrl-intergenic307--negctrl-intergenic456	group2a	targeting	0.0435	3	spacer_046180	target	context-2	target	TTTV	-0.2536	low	low
constructs	47952	negctrl-intergenic146--negctrl-intergenic258--negctrl-intergenic435--negctrl-intergenic073--negctrl-intergenic068--negctrl-intergenic510	group2a	targeting	-0.043	4	negctrl-intergenic073	target	context-3	negctrltarget	negctrl	-0.0388	other	other
constructs	65268	negctrl-unmapped436--negctrl-unmapped048--negctrl-intergenic152--negctrl-unmapped341--negctrl-unmapped347--negctrl-unmapped167	group2a	targeting	-0.0176	3	negctrl-intergenic152	target	context-4	negctrltarget	negctrl	-0.0071	other	other
constructs	33558	negctrl-intergenic183--negctrl-intergenic299--negctrl-intergenic504--negctrl-intergenic466--negctrl-intergenic495--negctrl-intergenic456	group2a	targeting	0.0128	5	negctrl-intergenic495	target	context-2	negctrltarget	negctrl	0.028	other	other
constructs	14702	negctrl-intergenic503--negctrl-intergenic152--negctrl-intergenic470--negctrl-intergenic516--negctrl-intergenic098--negctrl-intergenic007	group2a	targeting	0.0016	2	negctrl-intergenic152	target	context-1	negctrltarget	negctrl	-0.0071	other	other
constructs	31009	negctrl-intergenic183--negctrl-intergenic299--negctrl-intergenic504--negctrl-intergenic466--negctrl-intergenic307--negctrl-intergenic057	group2a	targeting	-0.0358	6	negctrl-intergenic057	target	context-2	negctrltarget	negctrl	0.0178	other	other
constructs	38496	negctrl-intergenic146--negctrl-intergenic258--negctrl-intergenic435--spacer_013913--negctrl-intergenic068--negctrl-intergenic510	group2a	targeting	0.0125	4	spacer_013913	target	context-3	target	non-canonical	-0.2598	low	low
constructs	48284	negctrl-intergenic146--negctrl-intergenic258--negctrl-intergenic435--negctrl-intergenic324--negctrl-intergenic068--negctrl-intergenic129	group2a	targeting	-0.0551	6	negctrl-intergenic129	target	context-3	negctrltarget	negctrl	0.0344	other	other
constructs	32606	negctrl-intergenic332--negctrl-intergenic299--negctrl-intergenic504--negctrl-intergenic466--negctrl-intergenic307--negctrl-intergenic456	group2a	targeting	0.0383	1	negctrl-intergenic332	target	context-2	negctrltarget	negctrl	0.0266	other	other
constructs	32537	negctrl-intergenic183--negctrl-intergenic299--negctrl-intergenic504--negctrl-intergenic319--negctrl-intergenic307--negctrl-intergenic456	group2a	targeting	0.0116	4	negctrl-intergenic319	target	context-2	negctrltarget	negctrl	0.0097	other	other
constructs	49602	negctrl-intergenic146--negctrl-intergenic258--negctrl-intergenic435--negctrl-intergenic355--negctrl-intergenic068--negctrl-intergenic510	group2a	targeting	0.0145	4	negctrl-intergenic355	target	context-3	negctrltarget	negctrl	0.0383	other	other
constructs	81781	negctrl-unmapped377--negctrl-unmapped272--negctrl-intergenic093--negctrl-unmapped093--negctrl-unmapped301--negctrl-unmapped158	group2a	targeting	-0.0099	3	negctrl-intergenic093	target	context-5	negctrltarget	negctrl	-0.1101	other	low
constructs	14874	negctrl-intergenic503--negctrl-intergenic358--negctrl-intergenic470--negctrl-intergenic516--negctrl-intergenic098--negctrl-intergenic180	group2a	targeting	0.0252	6	negctrl-intergenic180	target	context-1	negctrltarget	negctrl	0.0469	other	other
constructs	49642	negctrl-intergenic146--negctrl-intergenic363--negctrl-intergenic435--negctrl-intergenic324--negctrl-intergenic068--negctrl-intergenic510	group2a	targeting	-0.0016	2	negctrl-intergenic363	target	context-3	negctrltarget	negctrl	-0.0658	other	other
constructs	40931	negctrl-intergenic146--negctrl-intergenic258--spacer_046102--negctrl-intergenic324--negctrl-intergenic068--negctrl-intergenic510	group2a	targeting	0.0125	3	spacer_046102	target	context-3	target	non-canonical	-0.1962	low	low
constructs	67223	negctrl-unmapped436--negctrl-intergenic488--negctrl-unmapped288--negctrl-unmapped341--negctrl-unmapped347--negctrl-unmapped167	group2a	targeting	-0.0345	2	negctrl-intergenic488	target	context-4	negctrltarget	negctrl	0.0651	other	other
constructs	67262	negctrl-unmapped436--negctrl-unmapped048--negctrl-unmapped288--negctrl-unmapped341--negctrl-intergenic494--negctrl-unmapped167	group2a	targeting	-0.0299	5	negctrl-intergenic494	target	context-4	negctrltarget	negctrl	0.032	other	other
constructs	82223	negctrl-intergenic169--negctrl-unmapped272--negctrl-unmapped116--negctrl-unmapped093--negctrl-unmapped301--negctrl-unmapped158	group2a	targeting	-0.0257	1	negctrl-intergenic169	target	context-5	negctrltarget	negctrl	-0.0236	other	other
constructs	48302	negctrl-intergenic146--negctrl-intergenic258--negctrl-intergenic435--negctrl-intergenic324--negctrl-intergenic068--negctrl-intergenic132	group2a	targeting	-6e-04	6	negctrl-intergenic132	target	context-3	negctrltarget	negctrl	0.0372	other	other
constructs	16124	negctrl-intergenic503--negctrl-intergenic395--negctrl-intergenic470--negctrl-intergenic516--negctrl-intergenic098--negctrl-intergenic007	group2a	targeting	0.042	2	negctrl-intergenic395	target	context-1	negctrltarget	negctrl	-0.0074	other	other
constructs	47920	negctrl-intergenic146--negctrl-intergenic067--negctrl-intergenic435--negctrl-intergenic324--negctrl-intergenic068--negctrl-intergenic510	group2a	targeting	-0.0025	2	negctrl-intergenic067	target	context-3	negctrltarget	negctrl	0.007	other	other
constructs	31606	negctrl-intergenic183--negctrl-intergenic299--negctrl-intergenic160--negctrl-intergenic466--negctrl-intergenic307--negctrl-intergenic456	group2a	targeting	0.0259	3	negctrl-intergenic160	target	context-2	negctrltarget	negctrl	0.0219	other	other
constructs	50507	negctrl-intergenic146--negctrl-intergenic258--negctrl-intergenic514--negctrl-intergenic324--negctrl-intergenic068--negctrl-intergenic510	group2a	targeting	0.018	3	negctrl-intergenic514	target	context-3	negctrltarget	negctrl	0.0513	other	other
constructs	14210	negctrl-intergenic503--negctrl-intergenic067--negctrl-intergenic470--negctrl-intergenic516--negctrl-intergenic098--negctrl-intergenic007	group2a	targeting	0.0176	2	negctrl-intergenic067	target	context-1	negctrltarget	negctrl	0.007	other	other
constructs	64885	negctrl-unmapped436--negctrl-unmapped048--negctrl-unmapped288--negctrl-intergenic086--negctrl-unmapped347--negctrl-unmapped167	group2a	targeting	0.0147	4	negctrl-intergenic086	target	context-4	negctrltarget	negctrl	0.0347	other	other
constructs	65918	negctrl-unmapped436--negctrl-unmapped048--negctrl-unmapped288--negctrl-unmapped341--negctrl-intergenic262--negctrl-unmapped167	group2a	targeting	-0.0459	5	negctrl-intergenic262	target	context-4	negctrltarget	negctrl	-0.0275	other	other
constructs	33294	negctrl-intergenic183--negctrl-intergenic299--negctrl-intergenic504--negctrl-intergenic466--negctrl-intergenic448--negctrl-intergenic456	group2a	targeting	0.0094	5	negctrl-intergenic448	target	context-2	negctrltarget	negctrl	-0.0793	other	other
constructs	82745	negctrl-intergenic257--negctrl-unmapped272--negctrl-unmapped116--negctrl-unmapped093--negctrl-unmapped301--negctrl-unmapped158	group2a	targeting	-0.0456	1	negctrl-intergenic257	target	context-5	negctrltarget	negctrl	-0.0168	other	other
constructs	31923	negctrl-intergenic183--negctrl-intergenic214--negctrl-intergenic504--negctrl-intergenic466--negctrl-intergenic307--negctrl-intergenic456	group2a	targeting	0.0345	2	negctrl-intergenic214	target	context-2	negctrltarget	negctrl	-0.1192	other	low
constructs	83279	negctrl-intergenic350--negctrl-unmapped272--negctrl-unmapped116--negctrl-unmapped093--negctrl-unmapped301--negctrl-unmapped158	group2a	targeting	0.0404	1	negctrl-intergenic350	target	context-5	negctrltarget	negctrl	-0.0056	other	other
constructs	14908	negctrl-intergenic503--negctrl-intergenic358--negctrl-intergenic470--negctrl-intergenic187--negctrl-intergenic098--negctrl-intergenic007	group2a	targeting	-0.007	4	negctrl-intergenic187	target	context-1	negctrltarget	negctrl	0.0242	other	other
constructs	15074	negctrl-intergenic503--negctrl-intergenic215--negctrl-intergenic470--negctrl-intergenic516--negctrl-intergenic098--negctrl-intergenic007	group2a	targeting	-0.0178	2	negctrl-intergenic215	target	context-1	negctrltarget	negctrl	0.0087	other	other
constructs	83581	negctrl-unmapped377--negctrl-unmapped272--negctrl-intergenic401--negctrl-unmapped093--negctrl-unmapped301--negctrl-unmapped158	group2a	targeting	-0.0037	3	negctrl-intergenic401	target	context-5	negctrltarget	negctrl	-0.0464	other	other
constructs	83304	negctrl-unmapped377--negctrl-intergenic354--negctrl-unmapped116--negctrl-unmapped093--negctrl-unmapped301--negctrl-unmapped158	group2a	targeting	-0.0042	2	negctrl-intergenic354	target	context-5	negctrltarget	negctrl	-0.0293	other	other
constructs	48364	negctrl-intergenic146--negctrl-intergenic143--negctrl-intergenic435--negctrl-intergenic324--negctrl-intergenic068--negctrl-intergenic510	group2a	targeting	-0.0463	2	negctrl-intergenic143	target	context-3	negctrltarget	negctrl	-0.0484	other	other
constructs	15784	negctrl-intergenic503--negctrl-intergenic358--negctrl-intergenic470--negctrl-intergenic337--negctrl-intergenic098--negctrl-intergenic007	group2a	targeting	0.0448	4	negctrl-intergenic337	target	context-1	negctrltarget	negctrl	0.0337	other	other
constructs	66872	negctrl-unmapped436--negctrl-unmapped048--negctrl-unmapped288--negctrl-unmapped341--negctrl-intergenic425--negctrl-unmapped167	group2a	targeting	-0.0569	5	negctrl-intergenic425	target	context-4	negctrltarget	negctrl	0.0137	other	other
constructs	40372	negctrl-intergenic146--spacer_038764--negctrl-intergenic435--negctrl-intergenic324--negctrl-intergenic068--negctrl-intergenic510	group2a	targeting	-0.0037	2	spacer_038764	target	context-3	target	TTTV	-0.3	low	low
constructs	72583	negctrl-unmapped377--negctrl-unmapped272--spacer_017376--negctrl-unmapped093--negctrl-unmapped301--negctrl-unmapped158	group2a	targeting	-0.0175	3	spacer_017376	target	context-5	target	TTTV	-0.1955	low	low
constructs	83545	negctrl-unmapped377--negctrl-unmapped272--negctrl-intergenic395--negctrl-unmapped093--negctrl-unmapped301--negctrl-unmapped158	group2a	targeting	-0.0228	3	negctrl-intergenic395	target	context-5	negctrltarget	negctrl	-0.0074	other	other
constructs	8093	negctrl-intergenic503--negctrl-intergenic358--negctrl-intergenic470--negctrl-intergenic516--spacer_064986--negctrl-intergenic007	group2a	targeting	0.0029	5	spacer_064986	target	context-1	target	non-canonical	-0.2073	low	low
constructs	33376	negctrl-intergenic183--negctrl-intergenic299--negctrl-intergenic463--negctrl-intergenic466--negctrl-intergenic307--negctrl-intergenic456	group2a	targeting	-0.003	3	negctrl-intergenic463	target	context-2	negctrltarget	negctrl	0.0943	other	other
constructs	82272	negctrl-unmapped377--negctrl-intergenic177--negctrl-unmapped116--negctrl-unmapped093--negctrl-unmapped301--negctrl-unmapped158	group2a	targeting	-0.0459	2	negctrl-intergenic177	target	context-5	negctrltarget	negctrl	-0.2232	low	low
constructs	48589	negctrl-intergenic146--negctrl-intergenic258--negctrl-intergenic435--negctrl-intergenic324--negctrl-intergenic181--negctrl-intergenic510	group2a	targeting	-0.0091	5	negctrl-intergenic181	target	context-3	negctrltarget	negctrl	0.0776	other	other
constructs	83996	negctrl-unmapped377--negctrl-unmapped272--negctrl-unmapped116--negctrl-intergenic474--negctrl-unmapped301--negctrl-unmapped158	group2a	targeting	-0.006	4	negctrl-intergenic474	target	context-5	negctrltarget	negctrl	0.0097	other	other
constructs	50196	negctrl-intergenic146--negctrl-intergenic258--negctrl-intergenic435--negctrl-intergenic457--negctrl-intergenic068--negctrl-intergenic510	group2a	targeting	0.0105	4	negctrl-intergenic457	target	context-3	negctrltarget	negctrl	-0.003	other	other
constructs	47860	negctrl-intergenic146--negctrl-intergenic057--negctrl-intergenic435--negctrl-intergenic324--negctrl-intergenic068--negctrl-intergenic510	group2a	targeting	-0.0326	2	negctrl-intergenic057	target	context-3	negctrltarget	negctrl	0.0178	other	other
constructs	83889	negctrl-unmapped377--negctrl-unmapped272--negctrl-unmapped116--negctrl-unmapped093--negctrl-intergenic453--negctrl-unmapped158	group2a	targeting	-0.0053	5	negctrl-intergenic453	target	context-5	negctrltarget	negctrl	0.0213	other	other
constructs	40142	negctrl-intergenic146--negctrl-intergenic258--negctrl-intergenic435--negctrl-intergenic324--negctrl-intergenic068--spacer_033841	group2a	targeting	-0.0767	6	spacer_033841	target	context-3	target	TTTV	-0.5017	low	low
constructs	33474	negctrl-intergenic183--negctrl-intergenic299--negctrl-intergenic504--negctrl-intergenic466--negctrl-intergenic481--negctrl-intergenic456	group2a	targeting	0.0095	5	negctrl-intergenic481	target	context-2	negctrltarget	negctrl	-0.0248	other	other
constructs	31225	negctrl-intergenic183--negctrl-intergenic299--negctrl-intergenic504--negctrl-intergenic466--negctrl-intergenic307--negctrl-intergenic094	group2a	targeting	0.0567	6	negctrl-intergenic094	target	context-2	negctrltarget	negctrl	-0.1223	other	low
constructs	83445	negctrl-unmapped377--negctrl-unmapped272--negctrl-unmapped116--negctrl-unmapped093--negctrl-intergenic378--negctrl-unmapped158	group2a	targeting	0.0261	5	negctrl-intergenic378	target	context-5	negctrltarget	negctrl	-0.0398	other	other
constructs	82781	negctrl-intergenic264--negctrl-unmapped272--negctrl-unmapped116--negctrl-unmapped093--negctrl-unmapped301--negctrl-unmapped158	group2a	targeting	-0.0146	1	negctrl-intergenic264	target	context-5	negctrltarget	negctrl	0.0186	other	other
constructs	84024	negctrl-unmapped377--negctrl-intergenic479--negctrl-unmapped116--negctrl-unmapped093--negctrl-unmapped301--negctrl-unmapped158	group2a	targeting	-0.0168	2	negctrl-intergenic479	target	context-5	negctrltarget	negctrl	-0.028	other	other
constructs	14417	negctrl-intergenic503--negctrl-intergenic358--negctrl-intergenic470--negctrl-intergenic516--negctrl-intergenic103--negctrl-intergenic007	group2a	targeting	-0.0123	5	negctrl-intergenic103	target	context-1	negctrltarget	negctrl	-0.0535	other	other
constructs	16539	negctrl-intergenic503--negctrl-intergenic358--negctrl-intergenic467--negctrl-intergenic516--negctrl-intergenic098--negctrl-intergenic007	group2a	targeting	0.0074	3	negctrl-intergenic467	target	context-1	negctrltarget	negctrl	-7e-04	other	other
constructs	81241	negctrl-unmapped377--negctrl-unmapped272--negctrl-intergenic001--negctrl-unmapped093--negctrl-unmapped301--negctrl-unmapped158	group2a	targeting	-0.0136	3	negctrl-intergenic001	target	context-5	negctrltarget	negctrl	-0.0315	other	other
constructs	32142	negctrl-intergenic183--negctrl-intergenic299--negctrl-intergenic504--negctrl-intergenic466--negctrl-intergenic250--negctrl-intergenic456	group2a	targeting	-9e-04	5	negctrl-intergenic250	target	context-2	negctrltarget	negctrl	-0.055	other	other
constructs	57371	negctrl-unmapped436--spacer_039750--negctrl-unmapped288--negctrl-unmapped341--negctrl-unmapped347--negctrl-unmapped167	group2a	targeting	-0.2601	2	spacer_039750	target	context-4	target	TTTV	-0.3385	low	low
constructs	49948	negctrl-intergenic146--negctrl-intergenic414--negctrl-intergenic435--negctrl-intergenic324--negctrl-intergenic068--negctrl-intergenic510	group2a	targeting	-0.0178	2	negctrl-intergenic414	target	context-3	negctrltarget	negctrl	-0.0042	other	other
constructs	82767	negctrl-unmapped377--negctrl-unmapped272--negctrl-unmapped116--negctrl-unmapped093--negctrl-intergenic261--negctrl-unmapped158	group2a	targeting	-0.0181	5	negctrl-intergenic261	target	context-5	negctrltarget	negctrl	0.0549	other	other
constructs	48981	negctrl-intergenic248--negctrl-intergenic258--negctrl-intergenic435--negctrl-intergenic324--negctrl-intergenic068--negctrl-intergenic510	group2a	targeting	-0.0244	1	negctrl-intergenic248	target	context-3	negctrltarget	negctrl	0.0129	other	other
constructs	81408	negctrl-unmapped377--negctrl-intergenic030--negctrl-unmapped116--negctrl-unmapped093--negctrl-unmapped301--negctrl-unmapped158	group2a	targeting	-0.0097	2	negctrl-intergenic030	target	context-5	negctrltarget	negctrl	0.0102	other	other
constructs	57403	negctrl-unmapped436--negctrl-unmapped048--negctrl-unmapped288--spacer_039763--negctrl-unmapped347--negctrl-unmapped167	group2a	targeting	-0.3016	4	spacer_039763	target	context-4	target	TTTV	-0.6325	low	low
constructs	67397	negctrl-unmapped436--negctrl-intergenic521--negctrl-unmapped288--negctrl-unmapped341--negctrl-unmapped347--negctrl-unmapped167	group2a	targeting	-0.0158	2	negctrl-intergenic521	target	context-4	negctrltarget	negctrl	0.0219	other	other
constructs	66550	negctrl-intergenic372--negctrl-unmapped048--negctrl-unmapped288--negctrl-unmapped341--negctrl-unmapped347--negctrl-unmapped167	group2a	targeting	-0.1463	1	negctrl-intergenic372	target	context-4	negctrltarget	negctrl	-0.1932	other	low
constructs	48118	negctrl-intergenic146--negctrl-intergenic102--negctrl-intergenic435--negctrl-intergenic324--negctrl-intergenic068--negctrl-intergenic510	group2a	targeting	0.0193	2	negctrl-intergenic102	target	context-3	negctrltarget	negctrl	-0.006	other	other
constructs	24313	negctrl-intergenic183--negctrl-intergenic299--negctrl-intergenic504--negctrl-intergenic466--negctrl-intergenic307--spacer_053905	group2a	targeting	-0.03	6	spacer_053905	target	context-2	target	TTTV	-0.235	low	low
constructs	40288	negctrl-intergenic146--spacer_038200--negctrl-intergenic435--negctrl-intergenic324--negctrl-intergenic068--negctrl-intergenic510	group2a	targeting	-0.1196	2	spacer_038200	target	context-3	target	TTTV	-0.3311	low	low
constructs	16732	negctrl-intergenic503--negctrl-intergenic358--negctrl-intergenic470--negctrl-intergenic500--negctrl-intergenic098--negctrl-intergenic007	group2a	targeting	0.017	4	negctrl-intergenic500	target	context-1	negctrltarget	negctrl	-0.0379	other	other
constructs	7208	negctrl-intergenic503--spacer_046098--negctrl-intergenic470--negctrl-intergenic516--negctrl-intergenic098--negctrl-intergenic007	group2a	targeting	-0.1695	2	spacer_046098	target	context-1	target	non-canonical	-0.6087	low	low
constructs	82383	negctrl-unmapped377--negctrl-unmapped272--negctrl-unmapped116--negctrl-unmapped093--negctrl-intergenic196--negctrl-unmapped158	group2a	targeting	-0.0102	5	negctrl-intergenic196	target	context-5	negctrltarget	negctrl	0.0348	other	other
constructs	32910	negctrl-intergenic183--negctrl-intergenic299--negctrl-intergenic504--negctrl-intergenic466--negctrl-intergenic383--negctrl-intergenic456	group2a	targeting	0.0116	5	negctrl-intergenic383	target	context-2	negctrltarget	negctrl	-0.0039	other	other
constructs	81289	negctrl-unmapped377--negctrl-unmapped272--negctrl-intergenic010--negctrl-unmapped093--negctrl-unmapped301--negctrl-unmapped158	group2a	targeting	-0.0082	3	negctrl-intergenic010	target	context-5	negctrltarget	negctrl	0.018	other	other
constructs	64619	negctrl-unmapped436--negctrl-intergenic041--negctrl-unmapped288--negctrl-unmapped341--negctrl-unmapped347--negctrl-unmapped167	group2a	targeting	-0.0227	2	negctrl-intergenic041	target	context-4	negctrltarget	negctrl	0.0215	other	other
constructs	14000	negctrl-intergenic503--negctrl-intergenic032--negctrl-intergenic470--negctrl-intergenic516--negctrl-intergenic098--negctrl-intergenic007	group2a	targeting	0.0022	2	negctrl-intergenic032	target	context-1	negctrltarget	negctrl	-0.0891	other	low
constructs	47651	negctrl-intergenic146--negctrl-intergenic258--negctrl-intergenic022--negctrl-intergenic324--negctrl-intergenic068--negctrl-intergenic510	group2a	targeting	0.0287	3	negctrl-intergenic022	target	context-3	negctrltarget	negctrl	-0.0332	other	other
constructs	13910	negctrl-intergenic503--negctrl-intergenic017--negctrl-intergenic470--negctrl-intergenic516--negctrl-intergenic098--negctrl-intergenic007	group2a	targeting	0.007	2	negctrl-intergenic017	target	context-1	negctrltarget	negctrl	-0.0093	other	other
constructs	83937	negctrl-unmapped377--negctrl-unmapped272--negctrl-unmapped116--negctrl-unmapped093--negctrl-intergenic462--negctrl-unmapped158	group2a	targeting	-0.0363	5	negctrl-intergenic462	target	context-5	negctrltarget	negctrl	-0.1063	other	low
constructs	48869	negctrl-intergenic146--negctrl-intergenic258--negctrl-intergenic229--negctrl-intergenic324--negctrl-intergenic068--negctrl-intergenic510	group2a	targeting	5e-04	3	negctrl-intergenic229	target	context-3	negctrltarget	negctrl	-0.0607	other	other
constructs	47620	negctrl-intergenic146--negctrl-intergenic017--negctrl-intergenic435--negctrl-intergenic324--negctrl-intergenic068--negctrl-intergenic510	group2a	targeting	-0.0076	2	negctrl-intergenic017	target	context-3	negctrltarget	negctrl	-0.0093	other	other
constructs	49979	negctrl-intergenic146--negctrl-intergenic258--negctrl-intergenic419--negctrl-intergenic324--negctrl-intergenic068--negctrl-intergenic510	group2a	targeting	0.0151	3	negctrl-intergenic419	target	context-3	negctrltarget	negctrl	-0.0165	other	other
constructs	13976	negctrl-intergenic503--negctrl-intergenic028--negctrl-intergenic470--negctrl-intergenic516--negctrl-intergenic098--negctrl-intergenic007	group2a	targeting	0.0066	2	negctrl-intergenic028	target	context-1	negctrltarget	negctrl	-0.0212	other	other
constructs	14458	negctrl-intergenic503--negctrl-intergenic358--negctrl-intergenic470--negctrl-intergenic110--negctrl-intergenic098--negctrl-intergenic007	group2a	targeting	-0.0068	4	negctrl-intergenic110	target	context-1	negctrltarget	negctrl	-0.0646	other	other
constructs	13828	negctrl-intergenic503--negctrl-intergenic358--negctrl-intergenic470--negctrl-intergenic002--negctrl-intergenic098--negctrl-intergenic007	group2a	targeting	0.0341	4	negctrl-intergenic002	target	context-1	negctrltarget	negctrl	-0.1108	other	low
constructs	49078	negctrl-intergenic146--negctrl-intergenic265--negctrl-intergenic435--negctrl-intergenic324--negctrl-intergenic068--negctrl-intergenic510	group2a	targeting	-0.0338	2	negctrl-intergenic265	target	context-3	negctrltarget	negctrl	-0.0437	other	other
constructs	49554	negctrl-intergenic146--negctrl-intergenic258--negctrl-intergenic435--negctrl-intergenic347--negctrl-intergenic068--negctrl-intergenic510	group2a	targeting	-0.0182	4	negctrl-intergenic347	target	context-3	negctrltarget	negctrl	0.0374	other	other
constructs	48165	negctrl-intergenic110--negctrl-intergenic258--negctrl-intergenic435--negctrl-intergenic324--negctrl-intergenic068--negctrl-intergenic510	group2a	targeting	0.0112	1	negctrl-intergenic110	target	context-3	negctrltarget	negctrl	-0.0646	other	other
constructs	65605	negctrl-unmapped436--negctrl-unmapped048--negctrl-unmapped288--negctrl-intergenic209--negctrl-unmapped347--negctrl-unmapped167	group2a	targeting	-0.0072	4	negctrl-intergenic209	target	context-4	negctrltarget	negctrl	0.0483	other	other
constructs	42745	negctrl-intergenic146--negctrl-intergenic258--negctrl-intergenic435--negctrl-intergenic324--spacer_072643--negctrl-intergenic510	group2a	targeting	-0.0024	5	spacer_072643	target	context-3	target	TTTV	-0.3109	low	low
constructs	76014	negctrl-unmapped377--spacer_068304--negctrl-unmapped116--negctrl-unmapped093--negctrl-unmapped301--negctrl-unmapped158	group2a	targeting	-0.0939	2	spacer_068304	target	context-5	target	TTTV	-0.3943	low	low
constructs	74855	spacer_053887--negctrl-unmapped272--negctrl-unmapped116--negctrl-unmapped093--negctrl-unmapped301--negctrl-unmapped158	group2a	targeting	-0.39	1	spacer_053887	target	context-5	target	non-canonical	-0.2314	low	low
constructs	16016	negctrl-intergenic503--negctrl-intergenic377--negctrl-intergenic470--negctrl-intergenic516--negctrl-intergenic098--negctrl-intergenic007	group2a	targeting	0.0192	2	negctrl-intergenic377	target	context-1	negctrltarget	negctrl	0.0265	other	other
constructs	65761	negctrl-unmapped436--negctrl-unmapped048--negctrl-unmapped288--negctrl-intergenic235--negctrl-unmapped347--negctrl-unmapped167	group2a	targeting	-0.0163	4	negctrl-intergenic235	target	context-4	negctrltarget	negctrl	0.019	other	other
constructs	50436	negctrl-intergenic146--negctrl-intergenic258--negctrl-intergenic435--negctrl-intergenic499--negctrl-intergenic068--negctrl-intergenic510	group2a	targeting	-0.0117	4	negctrl-intergenic499	target	context-3	negctrltarget	negctrl	-0.0107	other	other
constructs	84211	negctrl-unmapped377--negctrl-unmapped272--negctrl-intergenic513--negctrl-unmapped093--negctrl-unmapped301--negctrl-unmapped158	group2a	targeting	-0.0047	3	negctrl-intergenic513	target	context-5	negctrltarget	negctrl	-0.0051	other	other
constructs	64531	negctrl-unmapped436--negctrl-unmapped048--negctrl-unmapped288--negctrl-intergenic026--negctrl-unmapped347--negctrl-unmapped167	group2a	targeting	-0.022	4	negctrl-intergenic026	target	context-4	negctrltarget	negctrl	-0.0119	other	other
constructs	67169	negctrl-unmapped436--negctrl-intergenic479--negctrl-unmapped288--negctrl-unmapped341--negctrl-unmapped347--negctrl-unmapped167	group2a	targeting	-0.0174	2	negctrl-intergenic479	target	context-4	negctrltarget	negctrl	-0.028	other	other
constructs	81800	negctrl-unmapped377--negctrl-unmapped272--negctrl-unmapped116--negctrl-intergenic096--negctrl-unmapped301--negctrl-unmapped158	group2a	targeting	-0.0074	4	negctrl-intergenic096	target	context-5	negctrltarget	negctrl	0.0215	other	other
constructs	82517	negctrl-intergenic219--negctrl-unmapped272--negctrl-unmapped116--negctrl-unmapped093--negctrl-unmapped301--negctrl-unmapped158	group2a	targeting	-3e-04	1	negctrl-intergenic219	target	context-5	negctrltarget	negctrl	0.0317	other	other
constructs	49630	negctrl-intergenic146--negctrl-intergenic361--negctrl-intergenic435--negctrl-intergenic324--negctrl-intergenic068--negctrl-intergenic510	group2a	targeting	0.0088	2	negctrl-intergenic361	target	context-3	negctrltarget	negctrl	-0.0091	other	other
constructs	16580	negctrl-intergenic503--negctrl-intergenic475--negctrl-intergenic470--negctrl-intergenic516--negctrl-intergenic098--negctrl-intergenic007	group2a	targeting	-0.0169	2	negctrl-intergenic475	target	context-1	negctrltarget	negctrl	-0.1577	other	low
constructs	16169	negctrl-intergenic503--negctrl-intergenic358--negctrl-intergenic470--negctrl-intergenic516--negctrl-intergenic402--negctrl-intergenic007	group2a	targeting	0.0212	5	negctrl-intergenic402	target	context-1	negctrltarget	negctrl	-0.0831	other	other
constructs	65800	negctrl-intergenic242--negctrl-unmapped048--negctrl-unmapped288--negctrl-unmapped341--negctrl-unmapped347--negctrl-unmapped167	group2a	targeting	-0.0216	1	negctrl-intergenic242	target	context-4	negctrltarget	negctrl	0.0391	other	other
constructs	16543	negctrl-intergenic468--negctrl-intergenic358--negctrl-intergenic470--negctrl-intergenic516--negctrl-intergenic098--negctrl-intergenic007	group2a	targeting	0.0726	1	negctrl-intergenic468	target	context-1	negctrltarget	negctrl	0.0247	other	other
constructs	66836	negctrl-unmapped436--negctrl-unmapped048--negctrl-unmapped288--negctrl-unmapped341--negctrl-intergenic419--negctrl-unmapped167	group2a	targeting	-0.0451	5	negctrl-intergenic419	target	context-4	negctrltarget	negctrl	-0.0165	other	other
constructs	14553	negctrl-intergenic503--negctrl-intergenic358--negctrl-intergenic126--negctrl-intergenic516--negctrl-intergenic098--negctrl-intergenic007	group2a	targeting	0.0414	3	negctrl-intergenic126	target	context-1	negctrltarget	negctrl	-0.054	other	other
constructs	20662	negctrl-intergenic183--negctrl-intergenic299--spacer_005969--negctrl-intergenic466--negctrl-intergenic307--negctrl-intergenic456	group2a	targeting	0.0138	3	spacer_005969	target	context-2	target	non-canonical	-0.2521	low	low
constructs	66295	negctrl-unmapped436--negctrl-unmapped048--negctrl-unmapped288--negctrl-intergenic328--negctrl-unmapped347--negctrl-unmapped167	group2a	targeting	-0.0039	4	negctrl-intergenic328	target	context-4	negctrltarget	negctrl	-0.0192	other	other
constructs	31107	negctrl-intergenic183--negctrl-intergenic075--negctrl-intergenic504--negctrl-intergenic466--negctrl-intergenic307--negctrl-intergenic456	group2a	targeting	0.0369	2	negctrl-intergenic075	target	context-2	negctrltarget	negctrl	-0.0277	other	other
constructs	16480	negctrl-intergenic503--negctrl-intergenic358--negctrl-intergenic470--negctrl-intergenic455--negctrl-intergenic098--negctrl-intergenic007	group2a	targeting	0.0168	4	negctrl-intergenic455	target	context-1	negctrltarget	negctrl	0.0087	other	other
constructs	16008	negctrl-intergenic503--negctrl-intergenic358--negctrl-intergenic470--negctrl-intergenic516--negctrl-intergenic098--negctrl-intergenic375	group2a	targeting	-0.0163	6	negctrl-intergenic375	target	context-1	negctrltarget	negctrl	0.0124	other	other
constructs	64397	negctrl-unmapped436--negctrl-intergenic003--negctrl-unmapped288--negctrl-unmapped341--negctrl-unmapped347--negctrl-unmapped167	group2a	targeting	-0.0363	2	negctrl-intergenic003	target	context-4	negctrltarget	negctrl	0.029	other	other
constructs	14691	negctrl-intergenic503--negctrl-intergenic358--negctrl-intergenic150--negctrl-intergenic516--negctrl-intergenic098--negctrl-intergenic007	group2a	targeting	0.0287	3	negctrl-intergenic150	target	context-1	negctrltarget	negctrl	0.0084	other	other
constructs	83370	negctrl-unmapped377--negctrl-intergenic366--negctrl-unmapped116--negctrl-unmapped093--negctrl-unmapped301--negctrl-unmapped158	group2a	targeting	0.017	2	negctrl-intergenic366	target	context-5	negctrltarget	negctrl	-0.0072	other	other
constructs	16306	negctrl-intergenic503--negctrl-intergenic358--negctrl-intergenic470--negctrl-intergenic425--negctrl-intergenic098--negctrl-intergenic007	group2a	targeting	0.0077	4	negctrl-intergenic425	target	context-1	negctrltarget	negctrl	0.0137	other	other
constructs	47797	negctrl-intergenic146--negctrl-intergenic258--negctrl-intergenic435--negctrl-intergenic324--negctrl-intergenic046--negctrl-intergenic510	group2a	targeting	-0.0314	5	negctrl-intergenic046	target	context-3	negctrltarget	negctrl	-0.0051	other	other
constructs	33408	negctrl-intergenic183--negctrl-intergenic299--negctrl-intergenic504--negctrl-intergenic466--negctrl-intergenic469--negctrl-intergenic456	group2a	targeting	-0.0174	5	negctrl-intergenic469	target	context-2	negctrltarget	negctrl	0.0061	other	other
constructs	16541	negctrl-intergenic503--negctrl-intergenic358--negctrl-intergenic470--negctrl-intergenic516--negctrl-intergenic467--negctrl-intergenic007	group2a	targeting	0.0121	5	negctrl-intergenic467	target	context-1	negctrltarget	negctrl	-7e-04	other	other
constructs	84253	negctrl-unmapped377--negctrl-unmapped272--negctrl-intergenic521--negctrl-unmapped093--negctrl-unmapped301--negctrl-unmapped158	group2a	targeting	-0.003	3	negctrl-intergenic521	target	context-5	negctrltarget	negctrl	0.0219	other	other
constructs	14678	negctrl-intergenic503--negctrl-intergenic148--negctrl-intergenic470--negctrl-intergenic516--negctrl-intergenic098--negctrl-intergenic007	group2a	targeting	-2e-04	2	negctrl-intergenic148	target	context-1	negctrltarget	negctrl	-0.0054	other	other
constructs	13880	negctrl-intergenic503--negctrl-intergenic012--negctrl-intergenic470--negctrl-intergenic516--negctrl-intergenic098--negctrl-intergenic007	group2a	targeting	-0.0046	2	negctrl-intergenic012	target	context-1	negctrltarget	negctrl	-0.0737	other	other
constructs	82109	negctrl-intergenic150--negctrl-unmapped272--negctrl-unmapped116--negctrl-unmapped093--negctrl-unmapped301--negctrl-unmapped158	group2a	targeting	-0.0267	1	negctrl-intergenic150	target	context-5	negctrltarget	negctrl	0.0084	other	other
constructs	66858	negctrl-unmapped436--negctrl-unmapped048--negctrl-intergenic423--negctrl-unmapped341--negctrl-unmapped347--negctrl-unmapped167	group2a	targeting	-0.006	3	negctrl-intergenic423	target	context-4	negctrltarget	negctrl	0.0212	other	other
constructs	81981	negctrl-unmapped377--negctrl-unmapped272--negctrl-unmapped116--negctrl-unmapped093--negctrl-intergenic127--negctrl-unmapped158	group2a	targeting	0.0031	5	negctrl-intergenic127	target	context-5	negctrltarget	negctrl	-0.0293	other	other
constructs	16309	negctrl-intergenic426--negctrl-intergenic358--negctrl-intergenic470--negctrl-intergenic516--negctrl-intergenic098--negctrl-intergenic007	group2a	targeting	-0.0263	1	negctrl-intergenic426	target	context-1	negctrltarget	negctrl	-0.0011	other	other
constructs	57956	negctrl-unmapped436--negctrl-unmapped048--negctrl-unmapped288--negctrl-unmapped341--spacer_046757--negctrl-unmapped167	group2a	targeting	-0.1161	5	spacer_046757	target	context-4	target	TTTV	-0.2798	low	low
constructs	83975	negctrl-intergenic471--negctrl-unmapped272--negctrl-unmapped116--negctrl-unmapped093--negctrl-unmapped301--negctrl-unmapped158	group2a	targeting	0.0066	1	negctrl-intergenic471	target	context-5	negctrltarget	negctrl	0.0238	other	other
constructs	31115	negctrl-intergenic183--negctrl-intergenic299--negctrl-intergenic504--negctrl-intergenic076--negctrl-intergenic307--negctrl-intergenic456	group2a	targeting	-0.0025	4	negctrl-intergenic076	target	context-2	negctrltarget	negctrl	0.0444	other	other
constructs	30797	negctrl-intergenic183--negctrl-intergenic299--negctrl-intergenic504--negctrl-intergenic022--negctrl-intergenic307--negctrl-intergenic456	group2a	targeting	0.0355	4	negctrl-intergenic022	target	context-2	negctrltarget	negctrl	-0.0332	other	other
constructs	66929	negctrl-unmapped436--negctrl-intergenic436--negctrl-unmapped288--negctrl-unmapped341--negctrl-unmapped347--negctrl-unmapped167	group2a	targeting	-0.0419	2	negctrl-intergenic436	target	context-4	negctrltarget	negctrl	-0.0411	other	other
constructs	32753	negctrl-intergenic183--negctrl-intergenic299--negctrl-intergenic504--negctrl-intergenic356--negctrl-intergenic307--negctrl-intergenic456	group2a	targeting	0.0188	4	negctrl-intergenic356	target	context-2	negctrltarget	negctrl	-0.0271	other	other
constructs	58284	negctrl-unmapped436--negctrl-unmapped048--spacer_057976--negctrl-unmapped341--negctrl-unmapped347--negctrl-unmapped167	group2a	targeting	-0.1499	3	spacer_057976	target	context-4	target	TTTV	-0.4462	low	low
constructs	40144	negctrl-intergenic146--spacer_033848--negctrl-intergenic435--negctrl-intergenic324--negctrl-intergenic068--negctrl-intergenic510	group2a	targeting	-0.116	2	spacer_033848	target	context-3	target	TTTV	-0.2287	low	low
constructs	48258	negctrl-intergenic146--negctrl-intergenic258--negctrl-intergenic435--negctrl-intergenic125--negctrl-intergenic068--negctrl-intergenic510	group2a	targeting	-0.0067	4	negctrl-intergenic125	target	context-3	negctrltarget	negctrl	0.049	other	other
constructs	81353	negctrl-intergenic021--negctrl-unmapped272--negctrl-unmapped116--negctrl-unmapped093--negctrl-unmapped301--negctrl-unmapped158	group2a	targeting	-7e-04	1	negctrl-intergenic021	target	context-5	negctrltarget	negctrl	0.0248	other	other
constructs	82841	negctrl-intergenic274--negctrl-unmapped272--negctrl-unmapped116--negctrl-unmapped093--negctrl-unmapped301--negctrl-unmapped158	group2a	targeting	-0.0101	1	negctrl-intergenic274	target	context-5	negctrltarget	negctrl	-0.0062	other	other
constructs	13887	negctrl-intergenic503--negctrl-intergenic358--negctrl-intergenic013--negctrl-intergenic516--negctrl-intergenic098--negctrl-intergenic007	group2a	targeting	0.0129	3	negctrl-intergenic013	target	context-1	negctrltarget	negctrl	0.0298	other	other
constructs	66591	negctrl-unmapped436--negctrl-unmapped048--negctrl-unmapped288--negctrl-unmapped341--negctrl-unmapped347--negctrl-intergenic378	group2a	targeting	-0.0091	6	negctrl-intergenic378	target	context-4	negctrltarget	negctrl	-0.0398	other	other
constructs	49547	negctrl-intergenic146--negctrl-intergenic258--negctrl-intergenic346--negctrl-intergenic324--negctrl-intergenic068--negctrl-intergenic510	group2a	targeting	-0.0247	3	negctrl-intergenic346	target	context-3	negctrltarget	negctrl	0.0221	other	other
constructs	14739	negctrl-intergenic503--negctrl-intergenic358--negctrl-intergenic158--negctrl-intergenic516--negctrl-intergenic098--negctrl-intergenic007	group2a	targeting	0.0178	3	negctrl-intergenic158	target	context-1	negctrltarget	negctrl	1e-04	other	other
constructs	31773	negctrl-intergenic183--negctrl-intergenic189--negctrl-intergenic504--negctrl-intergenic466--negctrl-intergenic307--negctrl-intergenic456	group2a	targeting	0.0164	2	negctrl-intergenic189	target	context-2	negctrltarget	negctrl	-0.0158	other	other
constructs	3757	spacer_005958--negctrl-intergenic358--negctrl-intergenic470--negctrl-intergenic516--negctrl-intergenic098--negctrl-intergenic007	group2a	targeting	-0.1397	1	spacer_005958	target	context-1	target	non-canonical	-0.3487	low	low
constructs	49511	negctrl-intergenic146--negctrl-intergenic258--negctrl-intergenic340--negctrl-intergenic324--negctrl-intergenic068--negctrl-intergenic510	group2a	targeting	-0.0022	3	negctrl-intergenic340	target	context-3	negctrltarget	negctrl	0.0542	other	other
constructs	50563	negctrl-intergenic146--negctrl-intergenic258--negctrl-intergenic435--negctrl-intergenic324--negctrl-intergenic524--negctrl-intergenic510	group2a	targeting	0.0071	5	negctrl-intergenic524	target	context-3	negctrltarget	negctrl	-0.0203	other	other
constructs	48381	negctrl-intergenic147--negctrl-intergenic258--negctrl-intergenic435--negctrl-intergenic324--negctrl-intergenic068--negctrl-intergenic510	group2a	targeting	-0.027	1	negctrl-intergenic147	target	context-3	negctrltarget	negctrl	0.0382	other	other
constructs	23629	negctrl-intergenic183--negctrl-intergenic299--negctrl-intergenic504--negctrl-intergenic466--negctrl-intergenic307--spacer_039722	group2a	targeting	-0.0366	6	spacer_039722	target	context-2	target	non-canonical	-0.4197	low	low
constructs	32924	negctrl-intergenic386--negctrl-intergenic299--negctrl-intergenic504--negctrl-intergenic466--negctrl-intergenic307--negctrl-intergenic456	group2a	targeting	0.0501	1	negctrl-intergenic386	target	context-2	negctrltarget	negctrl	0.0025	other	other
constructs	50109	negctrl-intergenic442--negctrl-intergenic258--negctrl-intergenic435--negctrl-intergenic324--negctrl-intergenic068--negctrl-intergenic510	group2a	targeting	-0.0543	1	negctrl-intergenic442	target	context-3	negctrltarget	negctrl	-0.0236	other	other
constructs	13917	negctrl-intergenic503--negctrl-intergenic358--negctrl-intergenic018--negctrl-intergenic516--negctrl-intergenic098--negctrl-intergenic007	group2a	targeting	0.0184	3	negctrl-intergenic018	target	context-1	negctrltarget	negctrl	0.0114	other	other
constructs	75025	negctrl-unmapped377--negctrl-unmapped272--spacer_056560--negctrl-unmapped093--negctrl-unmapped301--negctrl-unmapped158	group2a	targeting	-0.0087	3	spacer_056560	target	context-5	target	non-canonical	-0.2819	low	low
constructs	16371	negctrl-intergenic503--negctrl-intergenic358--negctrl-intergenic437--negctrl-intergenic516--negctrl-intergenic098--negctrl-intergenic007	group2a	targeting	0.007	3	negctrl-intergenic437	target	context-1	negctrltarget	negctrl	0.0353	other	other
constructs	15566	negctrl-intergenic503--negctrl-intergenic298--negctrl-intergenic470--negctrl-intergenic516--negctrl-intergenic098--negctrl-intergenic007	group2a	targeting	0.0193	2	negctrl-intergenic298	target	context-1	negctrltarget	negctrl	-0.011	other	other
constructs	14188	negctrl-intergenic503--negctrl-intergenic358--negctrl-intergenic470--negctrl-intergenic063--negctrl-intergenic098--negctrl-intergenic007	group2a	targeting	-0.0135	4	negctrl-intergenic063	target	context-1	negctrltarget	negctrl	-0.01	other	other
constructs	64723	negctrl-unmapped436--negctrl-unmapped048--negctrl-unmapped288--negctrl-intergenic058--negctrl-unmapped347--negctrl-unmapped167	group2a	targeting	-0.0116	4	negctrl-intergenic058	target	context-4	negctrltarget	negctrl	-0.039	other	other
constructs	4934	negctrl-intergenic503--spacer_016748--negctrl-intergenic470--negctrl-intergenic516--negctrl-intergenic098--negctrl-intergenic007	group2a	targeting	-0.0739	2	spacer_016748	target	context-1	target	TTTV	-0.2971	low	low
constructs	47926	negctrl-intergenic146--negctrl-intergenic069--negctrl-intergenic435--negctrl-intergenic324--negctrl-intergenic068--negctrl-intergenic510	group2a	targeting	0.0071	2	negctrl-intergenic069	target	context-3	negctrltarget	negctrl	-0.0402	other	other
constructs	33256	negctrl-intergenic183--negctrl-intergenic299--negctrl-intergenic442--negctrl-intergenic466--negctrl-intergenic307--negctrl-intergenic456	group2a	targeting	0.0273	3	negctrl-intergenic442	target	context-2	negctrltarget	negctrl	-0.0236	other	other
constructs	49495	negctrl-intergenic146--negctrl-intergenic258--negctrl-intergenic435--negctrl-intergenic324--negctrl-intergenic337--negctrl-intergenic510	group2a	targeting	0.0028	5	negctrl-intergenic337	target	context-3	negctrltarget	negctrl	0.0337	other	other
constructs	6659	negctrl-intergenic503--negctrl-intergenic358--negctrl-intergenic470--negctrl-intergenic516--spacer_038763--negctrl-intergenic007	group2a	targeting	0.019	5	spacer_038763	target	context-1	target	TTTV	-0.25	low	low
constructs	74547	negctrl-unmapped377--negctrl-unmapped272--negctrl-unmapped116--negctrl-unmapped093--spacer_044010--negctrl-unmapped158	group2a	targeting	-0.0109	5	spacer_044010	target	context-5	target	non-canonical	-0.234	low	low
constructs	66156	negctrl-unmapped436--negctrl-unmapped048--negctrl-intergenic303--negctrl-unmapped341--negctrl-unmapped347--negctrl-unmapped167	group2a	targeting	-0.0166	3	negctrl-intergenic303	target	context-4	negctrltarget	negctrl	0.0502	other	other
constructs	20614	negctrl-intergenic183--negctrl-intergenic299--spacer_005958--negctrl-intergenic466--negctrl-intergenic307--negctrl-intergenic456	group2a	targeting	0.0353	3	spacer_005958	target	context-2	target	non-canonical	-0.3487	low	low
constructs	83013	negctrl-unmapped377--negctrl-unmapped272--negctrl-unmapped116--negctrl-unmapped093--negctrl-intergenic303--negctrl-unmapped158	group2a	targeting	-0.0087	5	negctrl-intergenic303	target	context-5	negctrltarget	negctrl	0.0502	other	other
constructs	33172	negctrl-intergenic183--negctrl-intergenic299--negctrl-intergenic427--negctrl-intergenic466--negctrl-intergenic307--negctrl-intergenic456	group2a	targeting	0.0414	3	negctrl-intergenic427	target	context-2	negctrltarget	negctrl	-0.1936	low	low
constructs	82355	negctrl-intergenic192--negctrl-unmapped272--negctrl-unmapped116--negctrl-unmapped093--negctrl-unmapped301--negctrl-unmapped158	group2a	targeting	0.0051	1	negctrl-intergenic192	target	context-5	negctrltarget	negctrl	0.017	other	other
constructs	48047	negctrl-intergenic146--negctrl-intergenic258--negctrl-intergenic089--negctrl-intergenic324--negctrl-intergenic068--negctrl-intergenic510	group2a	targeting	0.004	3	negctrl-intergenic089	target	context-3	negctrltarget	negctrl	0.0081	other	other
constructs	31970	negctrl-intergenic222--negctrl-intergenic299--negctrl-intergenic504--negctrl-intergenic466--negctrl-intergenic307--negctrl-intergenic456	group2a	targeting	-0.0132	1	negctrl-intergenic222	target	context-2	negctrltarget	negctrl	0.016	other	other
constructs	40920	negctrl-intergenic146--negctrl-intergenic258--negctrl-intergenic435--spacer_046098--negctrl-intergenic068--negctrl-intergenic510	group2a	targeting	-0.1036	4	spacer_046098	target	context-3	target	non-canonical	-0.6087	low	low
constructs	48679	negctrl-intergenic146--negctrl-intergenic258--negctrl-intergenic435--negctrl-intergenic324--negctrl-intergenic197--negctrl-intergenic510	group2a	targeting	-0.0026	5	negctrl-intergenic197	target	context-3	negctrltarget	negctrl	0.0077	other	other
constructs	82224	negctrl-unmapped377--negctrl-intergenic169--negctrl-unmapped116--negctrl-unmapped093--negctrl-unmapped301--negctrl-unmapped158	group2a	targeting	-0.0149	2	negctrl-intergenic169	target	context-5	negctrltarget	negctrl	-0.0236	other	other
constructs	15890	negctrl-intergenic503--negctrl-intergenic355--negctrl-intergenic470--negctrl-intergenic516--negctrl-intergenic098--negctrl-intergenic007	group2a	targeting	0.0138	2	negctrl-intergenic355	target	context-1	negctrltarget	negctrl	0.0383	other	other
constructs	16281	negctrl-intergenic503--negctrl-intergenic358--negctrl-intergenic421--negctrl-intergenic516--negctrl-intergenic098--negctrl-intergenic007	group2a	targeting	-0.0086	3	negctrl-intergenic421	target	context-1	negctrltarget	negctrl	-0.0535	other	other
constructs	65186	negctrl-unmapped436--negctrl-unmapped048--negctrl-unmapped288--negctrl-unmapped341--negctrl-intergenic137--negctrl-unmapped167	group2a	targeting	-0.0473	5	negctrl-intergenic137	target	context-4	negctrltarget	negctrl	-0.0213	other	other
constructs	65665	negctrl-unmapped436--negctrl-unmapped048--negctrl-unmapped288--negctrl-intergenic219--negctrl-unmapped347--negctrl-unmapped167	group2a	targeting	-0.0191	4	negctrl-intergenic219	target	context-4	negctrltarget	negctrl	0.0317	other	other
constructs	82380	negctrl-unmapped377--negctrl-intergenic196--negctrl-unmapped116--negctrl-unmapped093--negctrl-unmapped301--negctrl-unmapped158	group2a	targeting	0.0165	2	negctrl-intergenic196	target	context-5	negctrltarget	negctrl	0.0348	other	other
constructs	48394	negctrl-intergenic146--negctrl-intergenic149--negctrl-intergenic435--negctrl-intergenic324--negctrl-intergenic068--negctrl-intergenic510	group2a	targeting	-0.032	2	negctrl-intergenic149	target	context-3	negctrltarget	negctrl	0.0128	other	other
constructs	66997	negctrl-unmapped436--negctrl-unmapped048--negctrl-unmapped288--negctrl-intergenic447--negctrl-unmapped347--negctrl-unmapped167	group2a	targeting	-0.0024	4	negctrl-intergenic447	target	context-4	negctrltarget	negctrl	0.0124	other	other
constructs	65220	negctrl-unmapped436--negctrl-unmapped048--negctrl-intergenic143--negctrl-unmapped341--negctrl-unmapped347--negctrl-unmapped167	group2a	targeting	-0.0299	3	negctrl-intergenic143	target	context-4	negctrltarget	negctrl	-0.0484	other	other
constructs	48468	negctrl-intergenic146--negctrl-intergenic258--negctrl-intergenic435--negctrl-intergenic161--negctrl-intergenic068--negctrl-intergenic510	group2a	targeting	-0.0036	4	negctrl-intergenic161	target	context-3	negctrltarget	negctrl	-0.0076	other	other
constructs	82710	negctrl-unmapped377--negctrl-intergenic251--negctrl-unmapped116--negctrl-unmapped093--negctrl-unmapped301--negctrl-unmapped158	group2a	targeting	-0.0059	2	negctrl-intergenic251	target	context-5	negctrltarget	negctrl	-0.0561	other	other
constructs	64595	negctrl-unmapped436--negctrl-intergenic037--negctrl-unmapped288--negctrl-unmapped341--negctrl-unmapped347--negctrl-unmapped167	group2a	targeting	-0.0283	2	negctrl-intergenic037	target	context-4	negctrltarget	negctrl	-0.0877	other	low
constructs	75511	negctrl-unmapped377--negctrl-unmapped272--spacer_064986--negctrl-unmapped093--negctrl-unmapped301--negctrl-unmapped158	group2a	targeting	-0.0091	3	spacer_064986	target	context-5	target	non-canonical	-0.2073	low	low
constructs	82562	negctrl-unmapped377--negctrl-unmapped272--negctrl-unmapped116--negctrl-intergenic226--negctrl-unmapped301--negctrl-unmapped158	group2a	targeting	0.0207	4	negctrl-intergenic226	target	context-5	negctrltarget	negctrl	-0.0149	other	other
constructs	65342	negctrl-unmapped436--negctrl-unmapped048--negctrl-unmapped288--negctrl-unmapped341--negctrl-intergenic164--negctrl-unmapped167	group2a	targeting	-0.0577	5	negctrl-intergenic164	target	context-4	negctrltarget	negctrl	-0.011	other	other
constructs	66116	negctrl-unmapped436--negctrl-unmapped048--negctrl-unmapped288--negctrl-unmapped341--negctrl-intergenic295--negctrl-unmapped167	group2a	targeting	-0.0359	5	negctrl-intergenic295	target	context-4	negctrltarget	negctrl	-0.0075	other	other
constructs	48793	negctrl-intergenic146--negctrl-intergenic258--negctrl-intergenic435--negctrl-intergenic324--negctrl-intergenic216--negctrl-intergenic510	group2a	targeting	-0.0283	5	negctrl-intergenic216	target	context-3	negctrltarget	negctrl	-0.0104	other	other
constructs	81602	negctrl-unmapped377--negctrl-unmapped272--negctrl-unmapped116--negctrl-intergenic062--negctrl-unmapped301--negctrl-unmapped158	group2a	targeting	-6e-04	4	negctrl-intergenic062	target	context-5	negctrltarget	negctrl	0.0234	other	other
constructs	83715	negctrl-unmapped377--negctrl-unmapped272--negctrl-unmapped116--negctrl-unmapped093--negctrl-intergenic423--negctrl-unmapped158	group2a	targeting	-0.0741	5	negctrl-intergenic423	target	context-5	negctrltarget	negctrl	0.0212	other	other
constructs	49752	negctrl-intergenic146--negctrl-intergenic258--negctrl-intergenic435--negctrl-intergenic381--negctrl-intergenic068--negctrl-intergenic510	group2a	targeting	-0.0198	4	negctrl-intergenic381	target	context-3	negctrltarget	negctrl	0.0108	other	other
constructs	58658	negctrl-unmapped436--negctrl-unmapped048--negctrl-unmapped288--negctrl-unmapped341--spacer_064986--negctrl-unmapped167	group2a	targeting	-0.061	5	spacer_064986	target	context-4	target	non-canonical	-0.2073	low	low
constructs	15730	negctrl-intergenic503--negctrl-intergenic358--negctrl-intergenic470--negctrl-intergenic328--negctrl-intergenic098--negctrl-intergenic007	group2a	targeting	-0.0082	4	negctrl-intergenic328	target	context-1	negctrltarget	negctrl	-0.0192	other	other
constructs	33458	negctrl-intergenic479--negctrl-intergenic299--negctrl-intergenic504--negctrl-intergenic466--negctrl-intergenic307--negctrl-intergenic456	group2a	targeting	0.0607	1	negctrl-intergenic479	target	context-2	negctrltarget	negctrl	-0.028	other	other
constructs	32843	negctrl-intergenic183--negctrl-intergenic299--negctrl-intergenic504--negctrl-intergenic372--negctrl-intergenic307--negctrl-intergenic456	group2a	targeting	0.0149	4	negctrl-intergenic372	target	context-2	negctrltarget	negctrl	-0.1932	other	low
constructs	65095	negctrl-unmapped436--negctrl-unmapped048--negctrl-unmapped288--negctrl-intergenic122--negctrl-unmapped347--negctrl-unmapped167	group2a	targeting	-0.0147	4	negctrl-intergenic122	target	context-4	negctrltarget	negctrl	0.0073	other	other
constructs	30725	negctrl-intergenic183--negctrl-intergenic299--negctrl-intergenic504--negctrl-intergenic010--negctrl-intergenic307--negctrl-intergenic456	group2a	targeting	0.032	4	negctrl-intergenic010	target	context-2	negctrltarget	negctrl	0.018	other	other
constructs	50349	negctrl-intergenic485--negctrl-intergenic258--negctrl-intergenic435--negctrl-intergenic324--negctrl-intergenic068--negctrl-intergenic510	group2a	targeting	-0.0385	1	negctrl-intergenic485	target	context-3	negctrltarget	negctrl	0.0554	other	other
constructs	82023	negctrl-unmapped377--negctrl-unmapped272--negctrl-unmapped116--negctrl-unmapped093--negctrl-intergenic134--negctrl-unmapped158	group2a	targeting	-0.0109	5	negctrl-intergenic134	target	context-5	negctrltarget	negctrl	0.0156	other	other
constructs	83834	negctrl-unmapped377--negctrl-unmapped272--negctrl-unmapped116--negctrl-intergenic444--negctrl-unmapped301--negctrl-unmapped158	group2a	targeting	0.0229	4	negctrl-intergenic444	target	context-5	negctrltarget	negctrl	0.0296	other	other
constructs	57305	negctrl-unmapped436--spacer_039625--negctrl-unmapped288--negctrl-unmapped341--negctrl-unmapped347--negctrl-unmapped167	group2a	targeting	-0.063	2	spacer_039625	target	context-4	target	TTTV	-0.2132	low	low
constructs	15756	negctrl-intergenic503--negctrl-intergenic358--negctrl-intergenic470--negctrl-intergenic516--negctrl-intergenic098--negctrl-intergenic332	group2a	targeting	0.0674	6	negctrl-intergenic332	target	context-1	negctrltarget	negctrl	0.0266	other	other
constructs	81559	negctrl-unmapped377--negctrl-unmapped272--negctrl-intergenic055--negctrl-unmapped093--negctrl-unmapped301--negctrl-unmapped158	group2a	targeting	-0.0018	3	negctrl-intergenic055	target	context-5	negctrltarget	negctrl	-0.0599	other	other
constructs	54319	negctrl-unmapped436--negctrl-unmapped048--negctrl-unmapped288--spacer_005957--negctrl-unmapped347--negctrl-unmapped167	group2a	targeting	-0.1213	4	spacer_005957	target	context-4	target	non-canonical	-0.2538	low	low
constructs	50099	negctrl-intergenic146--negctrl-intergenic258--negctrl-intergenic440--negctrl-intergenic324--negctrl-intergenic068--negctrl-intergenic510	group2a	targeting	-0.0153	3	negctrl-intergenic440	target	context-3	negctrltarget	negctrl	0.007	other	other
constructs	14422	negctrl-intergenic503--negctrl-intergenic358--negctrl-intergenic470--negctrl-intergenic104--negctrl-intergenic098--negctrl-intergenic007	group2a	targeting	0.0142	4	negctrl-intergenic104	target	context-1	negctrltarget	negctrl	0.0098	other	other
constructs	14978	negctrl-intergenic503--negctrl-intergenic199--negctrl-intergenic470--negctrl-intergenic516--negctrl-intergenic098--negctrl-intergenic007	group2a	targeting	0.032	2	negctrl-intergenic199	target	context-1	negctrltarget	negctrl	-0.0251	other	other
constructs	57002	negctrl-unmapped436--negctrl-unmapped048--negctrl-unmapped288--negctrl-unmapped341--spacer_033848--negctrl-unmapped167	group2a	targeting	-0.2022	5	spacer_033848	target	context-4	target	TTTV	-0.2287	low	low
constructs	14295	negctrl-intergenic503--negctrl-intergenic358--negctrl-intergenic082--negctrl-intergenic516--negctrl-intergenic098--negctrl-intergenic007	group2a	targeting	0.0056	3	negctrl-intergenic082	target	context-1	negctrltarget	negctrl	0.0666	other	other
constructs	32371	negctrl-intergenic183--negctrl-intergenic299--negctrl-intergenic504--negctrl-intergenic466--negctrl-intergenic307--negctrl-intergenic289	group2a	targeting	0.0397	6	negctrl-intergenic289	target	context-2	negctrltarget	negctrl	0.0024	other	other
constructs	72997	negctrl-unmapped377--negctrl-unmapped272--spacer_023477--negctrl-unmapped093--negctrl-unmapped301--negctrl-unmapped158	group2a	targeting	-0.0031	3	spacer_023477	target	context-5	target	TTTV	-0.2184	low	low
constructs	41579	negctrl-intergenic146--negctrl-intergenic258--spacer_059502--negctrl-intergenic324--negctrl-intergenic068--negctrl-intergenic510	group2a	targeting	-0.0193	3	spacer_059502	target	context-3	target	non-canonical	-0.2017	low	low
constructs	83970	negctrl-unmapped377--negctrl-intergenic469--negctrl-unmapped116--negctrl-unmapped093--negctrl-unmapped301--negctrl-unmapped158	group2a	targeting	0.0196	2	negctrl-intergenic469	target	context-5	negctrltarget	negctrl	0.0061	other	other
constructs	49397	negctrl-intergenic146--negctrl-intergenic258--negctrl-intergenic320--negctrl-intergenic324--negctrl-intergenic068--negctrl-intergenic510	group2a	targeting	-0.0071	3	negctrl-intergenic320	target	context-3	negctrltarget	negctrl	0.0347	other	other
constructs	83702	negctrl-unmapped377--negctrl-unmapped272--negctrl-unmapped116--negctrl-intergenic421--negctrl-unmapped301--negctrl-unmapped158	group2a	targeting	-0.015	4	negctrl-intergenic421	target	context-5	negctrltarget	negctrl	-0.0535	other	other
constructs	6449	negctrl-intergenic503--negctrl-intergenic358--negctrl-intergenic470--negctrl-intergenic516--spacer_033923--negctrl-intergenic007	group2a	targeting	0.0044	5	spacer_033923	target	context-1	target	non-canonical	-0.4905	low	low
constructs	20690	spacer_005980--negctrl-intergenic299--negctrl-intergenic504--negctrl-intergenic466--negctrl-intergenic307--negctrl-intergenic456	group2a	targeting	-0.0241	1	spacer_005980	target	context-2	target	non-canonical	-0.2741	low	low
constructs	32890	negctrl-intergenic183--negctrl-intergenic299--negctrl-intergenic380--negctrl-intergenic466--negctrl-intergenic307--negctrl-intergenic456	group2a	targeting	0.0416	3	negctrl-intergenic380	target	context-2	negctrltarget	negctrl	0.044	other	other
constructs	49373	negctrl-intergenic146--negctrl-intergenic258--negctrl-intergenic316--negctrl-intergenic324--negctrl-intergenic068--negctrl-intergenic510	group2a	targeting	0.0113	3	negctrl-intergenic316	target	context-3	negctrltarget	negctrl	0.0133	other	other
constructs	49818	negctrl-intergenic146--negctrl-intergenic258--negctrl-intergenic435--negctrl-intergenic392--negctrl-intergenic068--negctrl-intergenic510	group2a	targeting	-0.0212	4	negctrl-intergenic392	target	context-3	negctrltarget	negctrl	-0.0832	other	other
constructs	48739	negctrl-intergenic146--negctrl-intergenic258--negctrl-intergenic435--negctrl-intergenic324--negctrl-intergenic207--negctrl-intergenic510	group2a	targeting	-0.0198	5	negctrl-intergenic207	target	context-3	negctrltarget	negctrl	0.0092	other	other
constructs	15809	negctrl-intergenic503--negctrl-intergenic358--negctrl-intergenic470--negctrl-intergenic516--negctrl-intergenic341--negctrl-intergenic007	group2a	targeting	0.0092	5	negctrl-intergenic341	target	context-1	negctrltarget	negctrl	0.0185	other	other
constructs	15381	negctrl-intergenic503--negctrl-intergenic358--negctrl-intergenic267--negctrl-intergenic516--negctrl-intergenic098--negctrl-intergenic007	group2a	targeting	0.032	3	negctrl-intergenic267	target	context-1	negctrltarget	negctrl	0.0688	other	other
constructs	66951	negctrl-unmapped436--negctrl-unmapped048--negctrl-unmapped288--negctrl-unmapped341--negctrl-unmapped347--negctrl-intergenic439	group2a	targeting	-0.0144	6	negctrl-intergenic439	target	context-4	negctrltarget	negctrl	-0.0456	other	other
constructs	16175	negctrl-intergenic503--negctrl-intergenic358--negctrl-intergenic470--negctrl-intergenic516--negctrl-intergenic403--negctrl-intergenic007	group2a	targeting	-0.0014	5	negctrl-intergenic403	target	context-1	negctrltarget	negctrl	0.0084	other	other
constructs	47591	negctrl-intergenic146--negctrl-intergenic258--negctrl-intergenic012--negctrl-intergenic324--negctrl-intergenic068--negctrl-intergenic510	group2a	targeting	-0.0236	3	negctrl-intergenic012	target	context-3	negctrltarget	negctrl	-0.0737	other	other
constructs	67175	negctrl-unmapped436--negctrl-intergenic480--negctrl-unmapped288--negctrl-unmapped341--negctrl-unmapped347--negctrl-unmapped167	group2a	targeting	-0.012	2	negctrl-intergenic480	target	context-4	negctrltarget	negctrl	0.0316	other	other
constructs	66410	negctrl-unmapped436--negctrl-unmapped048--negctrl-unmapped288--negctrl-unmapped341--negctrl-intergenic347--negctrl-unmapped167	group2a	targeting	-0.0407	5	negctrl-intergenic347	target	context-4	negctrltarget	negctrl	0.0374	other	other
constructs	13899	negctrl-intergenic503--negctrl-intergenic358--negctrl-intergenic015--negctrl-intergenic516--negctrl-intergenic098--negctrl-intergenic007	group2a	targeting	0.007	3	negctrl-intergenic015	target	context-1	negctrltarget	negctrl	0.0443	other	other
constructs	31818	negctrl-intergenic183--negctrl-intergenic299--negctrl-intergenic504--negctrl-intergenic466--negctrl-intergenic196--negctrl-intergenic456	group2a	targeting	0.039	5	negctrl-intergenic196	target	context-2	negctrltarget	negctrl	0.0348	other	other
constructs	15746	negctrl-intergenic503--negctrl-intergenic331--negctrl-intergenic470--negctrl-intergenic516--negctrl-intergenic098--negctrl-intergenic007	group2a	targeting	-0.0015	2	negctrl-intergenic331	target	context-1	negctrltarget	negctrl	-0.0277	other	other
constructs	42409	negctrl-intergenic146--negctrl-intergenic258--negctrl-intergenic435--negctrl-intergenic324--spacer_069898--negctrl-intergenic510	group2a	targeting	0.0275	5	spacer_069898	target	context-3	target	TTTV	-0.2317	low	low
constructs	74968	negctrl-unmapped377--negctrl-unmapped272--negctrl-unmapped116--negctrl-unmapped093--negctrl-unmapped301--spacer_055761	group2a	targeting	0.0117	6	spacer_055761	target	context-5	target	non-canonical	-0.2864	low	low
constructs	41891	negctrl-intergenic146--negctrl-intergenic258--spacer_065021--negctrl-intergenic324--negctrl-intergenic068--negctrl-intergenic510	group2a	targeting	-0.0058	3	spacer_065021	target	context-3	target	TTTV	-0.2536	low	low
constructs	47710	negctrl-intergenic146--negctrl-intergenic032--negctrl-intergenic435--negctrl-intergenic324--negctrl-intergenic068--negctrl-intergenic510	group2a	targeting	-0.0174	2	negctrl-intergenic032	target	context-3	negctrltarget	negctrl	-0.0891	other	low
constructs	82719	negctrl-unmapped377--negctrl-unmapped272--negctrl-unmapped116--negctrl-unmapped093--negctrl-intergenic252--negctrl-unmapped158	group2a	targeting	0.0088	5	negctrl-intergenic252	target	context-5	negctrltarget	negctrl	-0.0371	other	other
constructs	81771	negctrl-unmapped377--negctrl-unmapped272--negctrl-unmapped116--negctrl-unmapped093--negctrl-intergenic091--negctrl-unmapped158	group2a	targeting	-0.0029	5	negctrl-intergenic091	target	context-5	negctrltarget	negctrl	-0.0087	other	other
constructs	16826	negctrl-intergenic503--negctrl-intergenic520--negctrl-intergenic470--negctrl-intergenic516--negctrl-intergenic098--negctrl-intergenic007	group2a	targeting	-0.0233	2	negctrl-intergenic520	target	context-1	negctrltarget	negctrl	-0.028	other	other
constructs	33682	negctrl-intergenic183--negctrl-intergenic299--negctrl-intergenic520--negctrl-intergenic466--negctrl-intergenic307--negctrl-intergenic456	group2a	targeting	0.025	3	negctrl-intergenic520	target	context-2	negctrltarget	negctrl	-0.028	other	other
constructs	16299	negctrl-intergenic503--negctrl-intergenic358--negctrl-intergenic424--negctrl-intergenic516--negctrl-intergenic098--negctrl-intergenic007	group2a	targeting	0.014	3	negctrl-intergenic424	target	context-1	negctrltarget	negctrl	-0.0179	other	other
constructs	82281	negctrl-unmapped377--negctrl-unmapped272--negctrl-unmapped116--negctrl-unmapped093--negctrl-intergenic178--negctrl-unmapped158	group2a	targeting	0.0053	5	negctrl-intergenic178	target	context-5	negctrltarget	negctrl	0.0245	other	other
constructs	49865	negctrl-intergenic146--negctrl-intergenic258--negctrl-intergenic400--negctrl-intergenic324--negctrl-intergenic068--negctrl-intergenic510	group2a	targeting	0.0092	3	negctrl-intergenic400	target	context-3	negctrltarget	negctrl	-0.0075	other	other
constructs	48497	negctrl-intergenic146--negctrl-intergenic258--negctrl-intergenic166--negctrl-intergenic324--negctrl-intergenic068--negctrl-intergenic510	group2a	targeting	-0.0061	3	negctrl-intergenic166	target	context-3	negctrltarget	negctrl	0.0444	other	other
constructs	48847	negctrl-intergenic146--negctrl-intergenic258--negctrl-intergenic435--negctrl-intergenic324--negctrl-intergenic225--negctrl-intergenic510	group2a	targeting	-0.0051	5	negctrl-intergenic225	target	context-3	negctrltarget	negctrl	0.073	other	other
constructs	20969	negctrl-intergenic183--negctrl-intergenic299--negctrl-intergenic504--spacer_010258--negctrl-intergenic307--negctrl-intergenic456	group2a	targeting	0.0131	4	spacer_010258	target	context-2	target	TTTV	-0.2244	low	low
constructs	32988	negctrl-intergenic183--negctrl-intergenic299--negctrl-intergenic504--negctrl-intergenic466--negctrl-intergenic396--negctrl-intergenic456	group2a	targeting	0.0135	5	negctrl-intergenic396	target	context-2	negctrltarget	negctrl	0.0188	other	other
constructs	15009	negctrl-intergenic503--negctrl-intergenic358--negctrl-intergenic204--negctrl-intergenic516--negctrl-intergenic098--negctrl-intergenic007	group2a	targeting	0.0179	3	negctrl-intergenic204	target	context-1	negctrltarget	negctrl	0.0498	other	other
constructs	47876	negctrl-intergenic146--negctrl-intergenic258--negctrl-intergenic435--negctrl-intergenic324--negctrl-intergenic068--negctrl-intergenic059	group2a	targeting	-0.0217	6	negctrl-intergenic059	target	context-3	negctrltarget	negctrl	-0.0496	other	other
constructs	82627	negctrl-unmapped377--negctrl-unmapped272--negctrl-intergenic237--negctrl-unmapped093--negctrl-unmapped301--negctrl-unmapped158	group2a	targeting	8e-04	3	negctrl-intergenic237	target	context-5	negctrltarget	negctrl	-0.0219	other	other
constructs	16610	negctrl-intergenic503--negctrl-intergenic480--negctrl-intergenic470--negctrl-intergenic516--negctrl-intergenic098--negctrl-intergenic007	group2a	targeting	0.0013	2	negctrl-intergenic480	target	context-1	negctrltarget	negctrl	0.0316	other	other
constructs	30982	negctrl-intergenic183--negctrl-intergenic299--negctrl-intergenic053--negctrl-intergenic466--negctrl-intergenic307--negctrl-intergenic456	group2a	targeting	0.0058	3	negctrl-intergenic053	target	context-2	negctrltarget	negctrl	0.0122	other	other
constructs	32595	negctrl-intergenic183--negctrl-intergenic330--negctrl-intergenic504--negctrl-intergenic466--negctrl-intergenic307--negctrl-intergenic456	group2a	targeting	0.0113	2	negctrl-intergenic330	target	context-2	negctrltarget	negctrl	-0.0864	other	low
constructs	49330	negctrl-intergenic146--negctrl-intergenic309--negctrl-intergenic435--negctrl-intergenic324--negctrl-intergenic068--negctrl-intergenic510	group2a	targeting	-0.0238	2	negctrl-intergenic309	target	context-3	negctrltarget	negctrl	0.0191	other	other
constructs	82869	negctrl-unmapped377--negctrl-unmapped272--negctrl-unmapped116--negctrl-unmapped093--negctrl-intergenic278--negctrl-unmapped158	group2a	targeting	0.0076	5	negctrl-intergenic278	target	context-5	negctrltarget	negctrl	-0.0606	other	other
constructs	81577	negctrl-unmapped377--negctrl-unmapped272--negctrl-intergenic058--negctrl-unmapped093--negctrl-unmapped301--negctrl-unmapped158	group2a	targeting	0.0057	3	negctrl-intergenic058	target	context-5	negctrltarget	negctrl	-0.039	other	other
constructs	84069	negctrl-unmapped377--negctrl-unmapped272--negctrl-unmapped116--negctrl-unmapped093--negctrl-intergenic486--negctrl-unmapped158	group2a	targeting	0.0064	5	negctrl-intergenic486	target	context-5	negctrltarget	negctrl	-0.0591	other	other
constructs	67147	negctrl-unmapped436--negctrl-unmapped048--negctrl-unmapped288--negctrl-intergenic475--negctrl-unmapped347--negctrl-unmapped167	group2a	targeting	-0.0143	4	negctrl-intergenic475	target	context-4	negctrltarget	negctrl	-0.1577	other	low
constructs	72942	negctrl-unmapped377--spacer_022705--negctrl-unmapped116--negctrl-unmapped093--negctrl-unmapped301--negctrl-unmapped158	group2a	targeting	-0.0197	2	spacer_022705	target	context-5	target	TTTV	-0.304	low	low
constructs	48385	negctrl-intergenic146--negctrl-intergenic258--negctrl-intergenic435--negctrl-intergenic324--negctrl-intergenic147--negctrl-intergenic510	group2a	targeting	0.0068	5	negctrl-intergenic147	target	context-3	negctrltarget	negctrl	0.0382	other	other
constructs	82819	negctrl-unmapped377--negctrl-unmapped272--negctrl-intergenic270--negctrl-unmapped093--negctrl-unmapped301--negctrl-unmapped158	group2a	targeting	-0.0252	3	negctrl-intergenic270	target	context-5	negctrltarget	negctrl	2e-04	other	other
constructs	32980	negctrl-intergenic183--negctrl-intergenic299--negctrl-intergenic395--negctrl-intergenic466--negctrl-intergenic307--negctrl-intergenic456	group2a	targeting	0.0121	3	negctrl-intergenic395	target	context-2	negctrltarget	negctrl	-0.0074	other	other
constructs	74665	negctrl-unmapped377--negctrl-unmapped272--spacer_046112--negctrl-unmapped093--negctrl-unmapped301--negctrl-unmapped158	group2a	targeting	0.0021	3	spacer_046112	target	context-5	target	TTTV	-0.2422	low	low
constructs	75237	negctrl-unmapped377--negctrl-unmapped272--negctrl-unmapped116--negctrl-unmapped093--spacer_059061--negctrl-unmapped158	group2a	targeting	-0.1185	5	spacer_059061	target	context-5	target	TTTV	-0.3979	low	low
constructs	31920	negctrl-intergenic183--negctrl-intergenic299--negctrl-intergenic504--negctrl-intergenic466--negctrl-intergenic213--negctrl-intergenic456	group2a	targeting	0.0074	5	negctrl-intergenic213	target	context-2	negctrltarget	negctrl	0.003	other	other
constructs	66626	negctrl-unmapped436--negctrl-unmapped048--negctrl-unmapped288--negctrl-unmapped341--negctrl-intergenic384--negctrl-unmapped167	group2a	targeting	-0.0541	5	negctrl-intergenic384	target	context-4	negctrltarget	negctrl	0.0059	other	other
constructs	16261	negctrl-intergenic418--negctrl-intergenic358--negctrl-intergenic470--negctrl-intergenic516--negctrl-intergenic098--negctrl-intergenic007	group2a	targeting	0.0063	1	negctrl-intergenic418	target	context-1	negctrltarget	negctrl	0.0138	other	other
constructs	31997	negctrl-intergenic183--negctrl-intergenic299--negctrl-intergenic504--negctrl-intergenic226--negctrl-intergenic307--negctrl-intergenic456	group2a	targeting	0.0073	4	negctrl-intergenic226	target	context-2	negctrltarget	negctrl	-0.0149	other	other
constructs	47805	negctrl-intergenic048--negctrl-intergenic258--negctrl-intergenic435--negctrl-intergenic324--negctrl-intergenic068--negctrl-intergenic510	group2a	targeting	-0.12	1	negctrl-intergenic048	target	context-3	negctrltarget	negctrl	-0.0194	other	other
constructs	31339	negctrl-intergenic183--negctrl-intergenic299--negctrl-intergenic504--negctrl-intergenic466--negctrl-intergenic307--negctrl-intergenic114	group2a	targeting	-0.0527	6	negctrl-intergenic114	target	context-2	negctrltarget	negctrl	0.0121	other	other
constructs	65723	negctrl-unmapped436--negctrl-intergenic229--negctrl-unmapped288--negctrl-unmapped341--negctrl-unmapped347--negctrl-unmapped167	group2a	targeting	-0.0532	2	negctrl-intergenic229	target	context-4	negctrltarget	negctrl	-0.0607	other	other
constructs	66788	negctrl-unmapped436--negctrl-unmapped048--negctrl-unmapped288--negctrl-unmapped341--negctrl-intergenic411--negctrl-unmapped167	group2a	targeting	-0.0398	5	negctrl-intergenic411	target	context-4	negctrltarget	negctrl	0.0353	other	other
constructs	21624	negctrl-intergenic183--negctrl-intergenic299--negctrl-intergenic504--negctrl-intergenic466--spacer_013904--negctrl-intergenic456	group2a	targeting	0.0126	5	spacer_013904	target	context-2	target	TTTV	-0.4741	low	low
constructs	7209	negctrl-intergenic503--negctrl-intergenic358--spacer_046098--negctrl-intergenic516--negctrl-intergenic098--negctrl-intergenic007	group2a	targeting	-0.0275	3	spacer_046098	target	context-1	target	non-canonical	-0.6087	low	low
constructs	31466	negctrl-intergenic136--negctrl-intergenic299--negctrl-intergenic504--negctrl-intergenic466--negctrl-intergenic307--negctrl-intergenic456	group2a	targeting	0.0178	1	negctrl-intergenic136	target	context-2	negctrltarget	negctrl	0.0762	other	other
constructs	47531	negctrl-intergenic146--negctrl-intergenic258--negctrl-intergenic001--negctrl-intergenic324--negctrl-intergenic068--negctrl-intergenic510	group2a	targeting	-9e-04	3	negctrl-intergenic001	target	context-3	negctrltarget	negctrl	-0.0315	other	other
constructs	40494	negctrl-intergenic146--negctrl-intergenic258--negctrl-intergenic435--spacer_039729--negctrl-intergenic068--negctrl-intergenic510	group2a	targeting	-0.0487	4	spacer_039729	target	context-3	target	non-canonical	-0.2045	low	low
constructs	65886	negctrl-unmapped436--negctrl-unmapped048--negctrl-intergenic256--negctrl-unmapped341--negctrl-unmapped347--negctrl-unmapped167	group2a	targeting	-0.0355	3	negctrl-intergenic256	target	context-4	negctrltarget	negctrl	0.0011	other	other
constructs	31204	negctrl-intergenic183--negctrl-intergenic299--negctrl-intergenic091--negctrl-intergenic466--negctrl-intergenic307--negctrl-intergenic456	group2a	targeting	0.0453	3	negctrl-intergenic091	target	context-2	negctrltarget	negctrl	-0.0087	other	other
constructs	47820	negctrl-intergenic146--negctrl-intergenic258--negctrl-intergenic435--negctrl-intergenic050--negctrl-intergenic068--negctrl-intergenic510	group2a	targeting	-0.018	4	negctrl-intergenic050	target	context-3	negctrltarget	negctrl	0.0545	other	other
constructs	84033	negctrl-unmapped377--negctrl-unmapped272--negctrl-unmapped116--negctrl-unmapped093--negctrl-intergenic480--negctrl-unmapped158	group2a	targeting	-0.0116	5	negctrl-intergenic480	target	context-5	negctrltarget	negctrl	0.0316	other	other
constructs	26036	spacer_080385--negctrl-intergenic299--negctrl-intergenic504--negctrl-intergenic466--negctrl-intergenic307--negctrl-intergenic456	group2a	targeting	-0.1639	1	spacer_080385	target	context-2	target	TTTV	-0.2197	low	low
constructs	14752	negctrl-intergenic503--negctrl-intergenic358--negctrl-intergenic470--negctrl-intergenic160--negctrl-intergenic098--negctrl-intergenic007	group2a	targeting	0.0432	4	negctrl-intergenic160	target	context-1	negctrltarget	negctrl	0.0219	other	other
constructs	13956	negctrl-intergenic503--negctrl-intergenic358--negctrl-intergenic470--negctrl-intergenic516--negctrl-intergenic098--negctrl-intergenic024	group2a	targeting	-0.0047	6	negctrl-intergenic024	target	context-1	negctrltarget	negctrl	-0.0167	other	other
constructs	56101	negctrl-unmapped436--negctrl-unmapped048--negctrl-unmapped288--spacer_022709--negctrl-unmapped347--negctrl-unmapped167	group2a	targeting	-0.0378	4	spacer_022709	target	context-4	target	TTTV	-0.3296	low	low
constructs	50331	negctrl-intergenic482--negctrl-intergenic258--negctrl-intergenic435--negctrl-intergenic324--negctrl-intergenic068--negctrl-intergenic510	group2a	targeting	-0.0159	1	negctrl-intergenic482	target	context-3	negctrltarget	negctrl	0.0242	other	other
constructs	65446	negctrl-intergenic182--negctrl-unmapped048--negctrl-unmapped288--negctrl-unmapped341--negctrl-unmapped347--negctrl-unmapped167	group2a	targeting	-0.0104	1	negctrl-intergenic182	target	context-4	negctrltarget	negctrl	0.024	other	other
constructs	16529	negctrl-intergenic503--negctrl-intergenic358--negctrl-intergenic470--negctrl-intergenic516--negctrl-intergenic464--negctrl-intergenic007	group2a	targeting	0.0187	5	negctrl-intergenic464	target	context-1	negctrltarget	negctrl	0.036	other	other
constructs	64746	negctrl-unmapped436--negctrl-unmapped048--negctrl-intergenic062--negctrl-unmapped341--negctrl-unmapped347--negctrl-unmapped167	group2a	targeting	-0.0176	3	negctrl-intergenic062	target	context-4	negctrltarget	negctrl	0.0234	other	other
constructs	84119	negctrl-intergenic495--negctrl-unmapped272--negctrl-unmapped116--negctrl-unmapped093--negctrl-unmapped301--negctrl-unmapped158	group2a	targeting	0.0098	1	negctrl-intergenic495	target	context-5	negctrltarget	negctrl	0.028	other	other
constructs	13923	negctrl-intergenic503--negctrl-intergenic358--negctrl-intergenic019--negctrl-intergenic516--negctrl-intergenic098--negctrl-intergenic007	group2a	targeting	-0.0018	3	negctrl-intergenic019	target	context-1	negctrltarget	negctrl	-0.0324	other	other
constructs	31640	negctrl-intergenic166--negctrl-intergenic299--negctrl-intergenic504--negctrl-intergenic466--negctrl-intergenic307--negctrl-intergenic456	group2a	targeting	0.0075	1	negctrl-intergenic166	target	context-2	negctrltarget	negctrl	0.0444	other	other
constructs	50465	negctrl-intergenic146--negctrl-intergenic258--negctrl-intergenic506--negctrl-intergenic324--negctrl-intergenic068--negctrl-intergenic510	group2a	targeting	0.0153	3	negctrl-intergenic506	target	context-3	negctrltarget	negctrl	0.0094	other	other
constructs	65689	negctrl-unmapped436--negctrl-unmapped048--negctrl-unmapped288--negctrl-intergenic223--negctrl-unmapped347--negctrl-unmapped167	group2a	targeting	-0.0246	4	negctrl-intergenic223	target	context-4	negctrltarget	negctrl	0.0166	other	other
constructs	37517	negctrl-intergenic146--negctrl-intergenic258--spacer_005969--negctrl-intergenic324--negctrl-intergenic068--negctrl-intergenic510	group2a	targeting	0.0014	3	spacer_005969	target	context-3	target	non-canonical	-0.2521	low	low
constructs	47857	negctrl-intergenic146--negctrl-intergenic258--negctrl-intergenic435--negctrl-intergenic324--negctrl-intergenic056--negctrl-intergenic510	group2a	targeting	0.0112	5	negctrl-intergenic056	target	context-3	negctrltarget	negctrl	-0.0144	other	other
constructs	7437	negctrl-intergenic503--negctrl-intergenic358--spacer_053887--negctrl-intergenic516--negctrl-intergenic098--negctrl-intergenic007	group2a	targeting	-0.0679	3	spacer_053887	target	context-1	target	non-canonical	-0.2314	low	low
constructs	65216	negctrl-unmapped436--negctrl-unmapped048--negctrl-unmapped288--negctrl-unmapped341--negctrl-intergenic142--negctrl-unmapped167	group2a	targeting	-0.065	5	negctrl-intergenic142	target	context-4	negctrltarget	negctrl	0.0197	other	other
constructs	56966	negctrl-unmapped436--negctrl-unmapped048--negctrl-unmapped288--negctrl-unmapped341--spacer_033833--negctrl-unmapped167	group2a	targeting	-0.1712	5	spacer_033833	target	context-4	target	TTTV	-0.254	low	low
constructs	84158	negctrl-unmapped377--negctrl-unmapped272--negctrl-unmapped116--negctrl-intergenic501--negctrl-unmapped301--negctrl-unmapped158	group2a	targeting	0.0032	4	negctrl-intergenic501	target	context-5	negctrltarget	negctrl	-0.0021	other	other
constructs	66081	negctrl-unmapped436--negctrl-unmapped048--negctrl-unmapped288--negctrl-unmapped341--negctrl-unmapped347--negctrl-intergenic289	group2a	targeting	-0.0332	6	negctrl-intergenic289	target	context-4	negctrltarget	negctrl	0.0024	other	other
constructs	15039	negctrl-intergenic503--negctrl-intergenic358--negctrl-intergenic209--negctrl-intergenic516--negctrl-intergenic098--negctrl-intergenic007	group2a	targeting	0.0016	3	negctrl-intergenic209	target	context-1	negctrltarget	negctrl	0.0483	other	other
constructs	32118	negctrl-intergenic183--negctrl-intergenic299--negctrl-intergenic504--negctrl-intergenic466--negctrl-intergenic246--negctrl-intergenic456	group2a	targeting	0.0169	5	negctrl-intergenic246	target	context-2	negctrltarget	negctrl	0.066	other	other
constructs	47727	negctrl-intergenic035--negctrl-intergenic258--negctrl-intergenic435--negctrl-intergenic324--negctrl-intergenic068--negctrl-intergenic510	group2a	targeting	-0.0346	1	negctrl-intergenic035	target	context-3	negctrltarget	negctrl	-0.0024	other	other
constructs	49207	negctrl-intergenic146--negctrl-intergenic258--negctrl-intergenic435--negctrl-intergenic324--negctrl-intergenic286--negctrl-intergenic510	group2a	targeting	-0.0158	5	negctrl-intergenic286	target	context-3	negctrltarget	negctrl	0.0103	other	other
constructs	50385	negctrl-intergenic491--negctrl-intergenic258--negctrl-intergenic435--negctrl-intergenic324--negctrl-intergenic068--negctrl-intergenic510	group2a	targeting	-0.0643	1	negctrl-intergenic491	target	context-3	negctrltarget	negctrl	-0.0342	other	other
constructs	16366	negctrl-intergenic503--negctrl-intergenic358--negctrl-intergenic470--negctrl-intergenic436--negctrl-intergenic098--negctrl-intergenic007	group2a	targeting	0.0107	4	negctrl-intergenic436	target	context-1	negctrltarget	negctrl	-0.0411	other	other
constructs	65066	negctrl-unmapped436--negctrl-unmapped048--negctrl-unmapped288--negctrl-unmapped341--negctrl-intergenic117--negctrl-unmapped167	group2a	targeting	-0.049	5	negctrl-intergenic117	target	context-4	negctrltarget	negctrl	-0.0153	other	other
constructs	40112	negctrl-intergenic146--negctrl-intergenic258--negctrl-intergenic435--negctrl-intergenic324--negctrl-intergenic068--spacer_033833	group2a	targeting	-0.0352	6	spacer_033833	target	context-3	target	TTTV	-0.254	low	low
constructs	83345	negctrl-intergenic362--negctrl-unmapped272--negctrl-unmapped116--negctrl-unmapped093--negctrl-unmapped301--negctrl-unmapped158	group2a	targeting	-0.0402	1	negctrl-intergenic362	target	context-5	negctrltarget	negctrl	0.0648	other	other
constructs	31319	negctrl-intergenic183--negctrl-intergenic299--negctrl-intergenic504--negctrl-intergenic111--negctrl-intergenic307--negctrl-intergenic456	group2a	targeting	0.0465	4	negctrl-intergenic111	target	context-2	negctrltarget	negctrl	0.0235	other	other
constructs	50225	negctrl-intergenic146--negctrl-intergenic258--negctrl-intergenic462--negctrl-intergenic324--negctrl-intergenic068--negctrl-intergenic510	group2a	targeting	-0.0155	3	negctrl-intergenic462	target	context-3	negctrltarget	negctrl	-0.1063	other	low
constructs	58754	negctrl-unmapped436--negctrl-unmapped048--negctrl-unmapped288--negctrl-unmapped341--spacer_065022--negctrl-unmapped167	group2a	targeting	-0.207	5	spacer_065022	target	context-4	target	TTTV	-0.3662	low	low
constructs	50032	negctrl-intergenic146--negctrl-intergenic428--negctrl-intergenic435--negctrl-intergenic324--negctrl-intergenic068--negctrl-intergenic510	group2a	targeting	0.0113	2	negctrl-intergenic428	target	context-3	negctrltarget	negctrl	-0.0419	other	other
constructs	82245	negctrl-unmapped377--negctrl-unmapped272--negctrl-unmapped116--negctrl-unmapped093--negctrl-intergenic172--negctrl-unmapped158	group2a	targeting	-0.0033	5	negctrl-intergenic172	target	context-5	negctrltarget	negctrl	0.0231	other	other
constructs	84215	negctrl-intergenic514--negctrl-unmapped272--negctrl-unmapped116--negctrl-unmapped093--negctrl-unmapped301--negctrl-unmapped158	group2a	targeting	-0.0354	1	negctrl-intergenic514	target	context-5	negctrltarget	negctrl	0.0513	other	other
constructs	50092	negctrl-intergenic146--negctrl-intergenic439--negctrl-intergenic435--negctrl-intergenic324--negctrl-intergenic068--negctrl-intergenic510	group2a	targeting	-0.0356	2	negctrl-intergenic439	target	context-3	negctrltarget	negctrl	-0.0456	other	other
constructs	72585	negctrl-unmapped377--negctrl-unmapped272--negctrl-unmapped116--negctrl-unmapped093--spacer_017376--negctrl-unmapped158	group2a	targeting	-0.0079	5	spacer_017376	target	context-5	target	TTTV	-0.1955	low	low
constructs	48677	negctrl-intergenic146--negctrl-intergenic258--negctrl-intergenic197--negctrl-intergenic324--negctrl-intergenic068--negctrl-intergenic510	group2a	targeting	0.0242	3	negctrl-intergenic197	target	context-3	negctrltarget	negctrl	0.0077	other	other
constructs	23637	negctrl-intergenic183--spacer_039729--negctrl-intergenic504--negctrl-intergenic466--negctrl-intergenic307--negctrl-intergenic456	group2a	targeting	0.0372	2	spacer_039729	target	context-2	target	non-canonical	-0.2045	low	low
constructs	50025	negctrl-intergenic427--negctrl-intergenic258--negctrl-intergenic435--negctrl-intergenic324--negctrl-intergenic068--negctrl-intergenic510	group2a	targeting	-0.0606	1	negctrl-intergenic427	target	context-3	negctrltarget	negctrl	-0.1936	low	low
constructs	48498	negctrl-intergenic146--negctrl-intergenic258--negctrl-intergenic435--negctrl-intergenic166--negctrl-intergenic068--negctrl-intergenic510	group2a	targeting	-0.0183	4	negctrl-intergenic166	target	context-3	negctrltarget	negctrl	0.0444	other	other
constructs	14498	negctrl-intergenic503--negctrl-intergenic117--negctrl-intergenic470--negctrl-intergenic516--negctrl-intergenic098--negctrl-intergenic007	group2a	targeting	0.0084	2	negctrl-intergenic117	target	context-1	negctrltarget	negctrl	-0.0153	other	other
constructs	74878	negctrl-unmapped377--negctrl-unmapped272--negctrl-unmapped116--negctrl-unmapped093--negctrl-unmapped301--spacer_053905	group2a	targeting	-0.1748	6	spacer_053905	target	context-5	target	TTTV	-0.235	low	low
constructs	30753	negctrl-intergenic183--negctrl-intergenic015--negctrl-intergenic504--negctrl-intergenic466--negctrl-intergenic307--negctrl-intergenic456	group2a	targeting	0.0276	2	negctrl-intergenic015	target	context-2	negctrltarget	negctrl	0.0443	other	other
constructs	14947	negctrl-intergenic194--negctrl-intergenic358--negctrl-intergenic470--negctrl-intergenic516--negctrl-intergenic098--negctrl-intergenic007	group2a	targeting	-0.0274	1	negctrl-intergenic194	target	context-1	negctrltarget	negctrl	-0.0482	other	other
constructs	48442	negctrl-intergenic146--negctrl-intergenic157--negctrl-intergenic435--negctrl-intergenic324--negctrl-intergenic068--negctrl-intergenic510	group2a	targeting	-0.0195	2	negctrl-intergenic157	target	context-3	negctrltarget	negctrl	-0.0839	other	other
constructs	40919	negctrl-intergenic146--negctrl-intergenic258--spacer_046098--negctrl-intergenic324--negctrl-intergenic068--negctrl-intergenic510	group2a	targeting	-0.0323	3	spacer_046098	target	context-3	target	non-canonical	-0.6087	low	low
constructs	32573	negctrl-intergenic183--negctrl-intergenic299--negctrl-intergenic504--negctrl-intergenic326--negctrl-intergenic307--negctrl-intergenic456	group2a	targeting	0.0155	4	negctrl-intergenic326	target	context-2	negctrltarget	negctrl	-4e-04	other	other
constructs	65269	negctrl-unmapped436--negctrl-unmapped048--negctrl-unmapped288--negctrl-intergenic152--negctrl-unmapped347--negctrl-unmapped167	group2a	targeting	-0.003	4	negctrl-intergenic152	target	context-4	negctrltarget	negctrl	-0.0071	other	other
constructs	50430	negctrl-intergenic146--negctrl-intergenic258--negctrl-intergenic435--negctrl-intergenic498--negctrl-intergenic068--negctrl-intergenic510	group2a	targeting	-0.0167	4	negctrl-intergenic498	target	context-3	negctrltarget	negctrl	0.0247	other	other
constructs	57361	negctrl-unmapped436--negctrl-unmapped048--negctrl-unmapped288--spacer_039748--negctrl-unmapped347--negctrl-unmapped167	group2a	targeting	-0.3246	4	spacer_039748	target	context-4	target	non-canonical	-0.6826	low	low
constructs	82886	negctrl-unmapped377--negctrl-unmapped272--negctrl-unmapped116--negctrl-intergenic281--negctrl-unmapped301--negctrl-unmapped158	group2a	targeting	-0.0029	4	negctrl-intergenic281	target	context-5	negctrltarget	negctrl	0.0621	other	other
constructs	15040	negctrl-intergenic503--negctrl-intergenic358--negctrl-intergenic470--negctrl-intergenic209--negctrl-intergenic098--negctrl-intergenic007	group2a	targeting	0.0341	4	negctrl-intergenic209	target	context-1	negctrltarget	negctrl	0.0483	other	other
constructs	15219	negctrl-intergenic503--negctrl-intergenic358--negctrl-intergenic239--negctrl-intergenic516--negctrl-intergenic098--negctrl-intergenic007	group2a	targeting	0.0169	3	negctrl-intergenic239	target	context-1	negctrltarget	negctrl	-0.0584	other	other
constructs	32921	negctrl-intergenic183--negctrl-intergenic299--negctrl-intergenic504--negctrl-intergenic385--negctrl-intergenic307--negctrl-intergenic456	group2a	targeting	0.0367	4	negctrl-intergenic385	target	context-2	negctrltarget	negctrl	-0.0088	other	other
constructs	64504	negctrl-intergenic022--negctrl-unmapped048--negctrl-unmapped288--negctrl-unmapped341--negctrl-unmapped347--negctrl-unmapped167	group2a	targeting	-0.0072	1	negctrl-intergenic022	target	context-4	negctrltarget	negctrl	-0.0332	other	other
constructs	4035	negctrl-intergenic503--negctrl-intergenic358--spacer_010143--negctrl-intergenic516--negctrl-intergenic098--negctrl-intergenic007	group2a	targeting	-0.0166	3	spacer_010143	target	context-1	target	TTTV	-0.2769	low	low
constructs	15825	negctrl-intergenic503--negctrl-intergenic358--negctrl-intergenic344--negctrl-intergenic516--negctrl-intergenic098--negctrl-intergenic007	group2a	targeting	0.0022	3	negctrl-intergenic344	target	context-1	negctrltarget	negctrl	0.0234	other	other
constructs	48369	negctrl-intergenic144--negctrl-intergenic258--negctrl-intergenic435--negctrl-intergenic324--negctrl-intergenic068--negctrl-intergenic510	group2a	targeting	-0.0274	1	negctrl-intergenic144	target	context-3	negctrltarget	negctrl	0.0644	other	other
constructs	48915	negctrl-intergenic237--negctrl-intergenic258--negctrl-intergenic435--negctrl-intergenic324--negctrl-intergenic068--negctrl-intergenic510	group2a	targeting	-0.0594	1	negctrl-intergenic237	target	context-3	negctrltarget	negctrl	-0.0219	other	other
constructs	30699	negctrl-intergenic183--negctrl-intergenic005--negctrl-intergenic504--negctrl-intergenic466--negctrl-intergenic307--negctrl-intergenic456	group2a	targeting	-0.0084	2	negctrl-intergenic005	target	context-2	negctrltarget	negctrl	0.0157	other	other
constructs	83168	negctrl-unmapped377--negctrl-unmapped272--negctrl-unmapped116--negctrl-intergenic331--negctrl-unmapped301--negctrl-unmapped158	group2a	targeting	0.0074	4	negctrl-intergenic331	target	context-5	negctrltarget	negctrl	-0.0277	other	other
constructs	67180	negctrl-intergenic481--negctrl-unmapped048--negctrl-unmapped288--negctrl-unmapped341--negctrl-unmapped347--negctrl-unmapped167	group2a	targeting	0.0262	1	negctrl-intergenic481	target	context-4	negctrltarget	negctrl	-0.0248	other	other
constructs	32751	negctrl-intergenic183--negctrl-intergenic356--negctrl-intergenic504--negctrl-intergenic466--negctrl-intergenic307--negctrl-intergenic456	group2a	targeting	0.0105	2	negctrl-intergenic356	target	context-2	negctrltarget	negctrl	-0.0271	other	other
constructs	33640	negctrl-intergenic183--negctrl-intergenic299--negctrl-intergenic512--negctrl-intergenic466--negctrl-intergenic307--negctrl-intergenic456	group2a	targeting	0.0204	3	negctrl-intergenic512	target	context-2	negctrltarget	negctrl	-0.0171	other	other
constructs	84187	negctrl-unmapped377--negctrl-unmapped272--negctrl-intergenic508--negctrl-unmapped093--negctrl-unmapped301--negctrl-unmapped158	group2a	targeting	-0.011	3	negctrl-intergenic508	target	context-5	negctrltarget	negctrl	-0.0036	other	other
constructs	64590	negctrl-unmapped436--negctrl-unmapped048--negctrl-intergenic036--negctrl-unmapped341--negctrl-unmapped347--negctrl-unmapped167	group2a	targeting	-0.0168	3	negctrl-intergenic036	target	context-4	negctrltarget	negctrl	0.0229	other	other
constructs	75606	negctrl-unmapped377--spacer_065022--negctrl-unmapped116--negctrl-unmapped093--negctrl-unmapped301--negctrl-unmapped158	group2a	targeting	-0.1128	2	spacer_065022	target	context-5	target	TTTV	-0.3662	low	low
constructs	49255	negctrl-intergenic146--negctrl-intergenic258--negctrl-intergenic435--negctrl-intergenic324--negctrl-intergenic294--negctrl-intergenic510	group2a	targeting	0.0113	5	negctrl-intergenic294	target	context-3	negctrltarget	negctrl	0.0256	other	other
constructs	16031	negctrl-intergenic503--negctrl-intergenic358--negctrl-intergenic470--negctrl-intergenic516--negctrl-intergenic379--negctrl-intergenic007	group2a	targeting	0.0098	5	negctrl-intergenic379	target	context-1	negctrltarget	negctrl	0.0189	other	other
constructs	33078	negctrl-intergenic183--negctrl-intergenic299--negctrl-intergenic504--negctrl-intergenic466--negctrl-intergenic411--negctrl-intergenic456	group2a	targeting	0.0278	5	negctrl-intergenic411	target	context-2	negctrltarget	negctrl	0.0353	other	other
constructs	50116	negctrl-intergenic146--negctrl-intergenic443--negctrl-intergenic435--negctrl-intergenic324--negctrl-intergenic068--negctrl-intergenic510	group2a	targeting	0.0049	2	negctrl-intergenic443	target	context-3	negctrltarget	negctrl	0.0643	other	other
constructs	31518	negctrl-intergenic183--negctrl-intergenic299--negctrl-intergenic504--negctrl-intergenic466--negctrl-intergenic144--negctrl-intergenic456	group2a	targeting	0.0102	5	negctrl-intergenic144	target	context-2	negctrltarget	negctrl	0.0644	other	other
constructs	32972	negctrl-intergenic394--negctrl-intergenic299--negctrl-intergenic504--negctrl-intergenic466--negctrl-intergenic307--negctrl-intergenic456	group2a	targeting	-0.0316	1	negctrl-intergenic394	target	context-2	negctrltarget	negctrl	-0.0663	other	other
constructs	14589	negctrl-intergenic503--negctrl-intergenic358--negctrl-intergenic132--negctrl-intergenic516--negctrl-intergenic098--negctrl-intergenic007	group2a	targeting	-0.0094	3	negctrl-intergenic132	target	context-1	negctrltarget	negctrl	0.0372	other	other
constructs	65120	negctrl-unmapped436--negctrl-unmapped048--negctrl-unmapped288--negctrl-unmapped341--negctrl-intergenic126--negctrl-unmapped167	group2a	targeting	-0.0535	5	negctrl-intergenic126	target	context-4	negctrltarget	negctrl	-0.054	other	other
constructs	65839	negctrl-unmapped436--negctrl-unmapped048--negctrl-unmapped288--negctrl-intergenic248--negctrl-unmapped347--negctrl-unmapped167	group2a	targeting	-0.0076	4	negctrl-intergenic248	target	context-4	negctrltarget	negctrl	0.0129	other	other
constructs	74259	negctrl-unmapped377--negctrl-unmapped272--negctrl-unmapped116--negctrl-unmapped093--spacer_039763--negctrl-unmapped158	group2a	targeting	-0.2397	5	spacer_039763	target	context-5	target	TTTV	-0.6325	low	low
constructs	14851	negctrl-intergenic177--negctrl-intergenic358--negctrl-intergenic470--negctrl-intergenic516--negctrl-intergenic098--negctrl-intergenic007	group2a	targeting	-0.0335	1	negctrl-intergenic177	target	context-1	negctrltarget	negctrl	-0.2232	low	low
constructs	24467	negctrl-intergenic183--negctrl-intergenic299--negctrl-intergenic504--spacer_056564--negctrl-intergenic307--negctrl-intergenic456	group2a	targeting	0.0207	4	spacer_056564	target	context-2	target	non-canonical	-0.2512	low	low
constructs	14663	negctrl-intergenic503--negctrl-intergenic358--negctrl-intergenic470--negctrl-intergenic516--negctrl-intergenic144--negctrl-intergenic007	group2a	targeting	0.0201	5	negctrl-intergenic144	target	context-1	negctrltarget	negctrl	0.0644	other	other
constructs	49734	negctrl-intergenic146--negctrl-intergenic258--negctrl-intergenic435--negctrl-intergenic378--negctrl-intergenic068--negctrl-intergenic510	group2a	targeting	9e-04	4	negctrl-intergenic378	target	context-3	negctrltarget	negctrl	-0.0398	other	other
constructs	32590	negctrl-intergenic183--negctrl-intergenic299--negctrl-intergenic329--negctrl-intergenic466--negctrl-intergenic307--negctrl-intergenic456	group2a	targeting	0.0213	3	negctrl-intergenic329	target	context-2	negctrltarget	negctrl	0.0048	other	other
constructs	30868	negctrl-intergenic183--negctrl-intergenic299--negctrl-intergenic034--negctrl-intergenic466--negctrl-intergenic307--negctrl-intergenic456	group2a	targeting	0.016	3	negctrl-intergenic034	target	context-2	negctrltarget	negctrl	-0.0515	other	other
constructs	31905	negctrl-intergenic183--negctrl-intergenic211--negctrl-intergenic504--negctrl-intergenic466--negctrl-intergenic307--negctrl-intergenic456	group2a	targeting	0.0111	2	negctrl-intergenic211	target	context-2	negctrltarget	negctrl	-0.0255	other	other
constructs	32064	negctrl-intergenic183--negctrl-intergenic299--negctrl-intergenic504--negctrl-intergenic466--negctrl-intergenic237--negctrl-intergenic456	group2a	targeting	0.0091	5	negctrl-intergenic237	target	context-2	negctrltarget	negctrl	-0.0219	other	other
constructs	15719	negctrl-intergenic503--negctrl-intergenic358--negctrl-intergenic470--negctrl-intergenic516--negctrl-intergenic326--negctrl-intergenic007	group2a	targeting	-0.0125	5	negctrl-intergenic326	target	context-1	negctrltarget	negctrl	-4e-04	other	other
constructs	40545	spacer_039763--negctrl-intergenic258--negctrl-intergenic435--negctrl-intergenic324--negctrl-intergenic068--negctrl-intergenic510	group2a	targeting	-0.3751	1	spacer_039763	target	context-3	target	TTTV	-0.6325	low	low
constructs	64686	negctrl-unmapped436--negctrl-unmapped048--negctrl-intergenic052--negctrl-unmapped341--negctrl-unmapped347--negctrl-unmapped167	group2a	targeting	-0.0415	3	negctrl-intergenic052	target	context-4	negctrltarget	negctrl	-0.0015	other	other
constructs	14298	negctrl-intergenic503--negctrl-intergenic358--negctrl-intergenic470--negctrl-intergenic516--negctrl-intergenic098--negctrl-intergenic082	group2a	targeting	0.0112	6	negctrl-intergenic082	target	context-1	negctrltarget	negctrl	0.0666	other	other
constructs	82086	negctrl-unmapped377--negctrl-intergenic145--negctrl-unmapped116--negctrl-unmapped093--negctrl-unmapped301--negctrl-unmapped158	group2a	targeting	-0.0111	2	negctrl-intergenic145	target	context-5	negctrltarget	negctrl	-0.021	other	other
constructs	47562	negctrl-intergenic146--negctrl-intergenic258--negctrl-intergenic435--negctrl-intergenic006--negctrl-intergenic068--negctrl-intergenic510	group2a	targeting	0.0019	4	negctrl-intergenic006	target	context-3	negctrltarget	negctrl	-0.0223	other	other
constructs	13925	negctrl-intergenic503--negctrl-intergenic358--negctrl-intergenic470--negctrl-intergenic516--negctrl-intergenic019--negctrl-intergenic007	group2a	targeting	0.0176	5	negctrl-intergenic019	target	context-1	negctrltarget	negctrl	-0.0324	other	other
constructs	82945	negctrl-unmapped377--negctrl-unmapped272--negctrl-intergenic291--negctrl-unmapped093--negctrl-unmapped301--negctrl-unmapped158	group2a	targeting	-0.0147	3	negctrl-intergenic291	target	context-5	negctrltarget	negctrl	-0.0021	other	other
constructs	57736	spacer_044031--negctrl-unmapped048--negctrl-unmapped288--negctrl-unmapped341--negctrl-unmapped347--negctrl-unmapped167	group2a	targeting	-0.0776	1	spacer_044031	target	context-4	target	TTTV	-0.389	low	low
constructs	21998	spacer_017370--negctrl-intergenic299--negctrl-intergenic504--negctrl-intergenic466--negctrl-intergenic307--negctrl-intergenic456	group2a	targeting	-0.1009	1	spacer_017370	target	context-2	target	TTTV	-0.225	low	low
constructs	83093	negctrl-intergenic318--negctrl-unmapped272--negctrl-unmapped116--negctrl-unmapped093--negctrl-unmapped301--negctrl-unmapped158	group2a	targeting	0.0302	1	negctrl-intergenic318	target	context-5	negctrltarget	negctrl	-0.0225	other	other
constructs	30845	negctrl-intergenic183--negctrl-intergenic299--negctrl-intergenic504--negctrl-intergenic030--negctrl-intergenic307--negctrl-intergenic456	group2a	targeting	0.0374	4	negctrl-intergenic030	target	context-2	negctrltarget	negctrl	0.0102	other	other
constructs	75594	negctrl-unmapped377--spacer_065019--negctrl-unmapped116--negctrl-unmapped093--negctrl-unmapped301--negctrl-unmapped158	group2a	targeting	-0.0561	2	spacer_065019	target	context-5	target	non-canonical	-0.2045	low	low
constructs	31962	negctrl-intergenic183--negctrl-intergenic299--negctrl-intergenic504--negctrl-intergenic466--negctrl-intergenic220--negctrl-intergenic456	group2a	targeting	0.0073	5	negctrl-intergenic220	target	context-2	negctrltarget	negctrl	-0.0304	other	other
constructs	37841	negctrl-intergenic146--negctrl-intergenic258--spacer_010334--negctrl-intergenic324--negctrl-intergenic068--negctrl-intergenic510	group2a	targeting	0.0149	3	spacer_010334	target	context-3	target	non-canonical	-0.1966	low	low
constructs	47605	negctrl-intergenic146--negctrl-intergenic258--negctrl-intergenic435--negctrl-intergenic324--negctrl-intergenic014--negctrl-intergenic510	group2a	targeting	-0.028	5	negctrl-intergenic014	target	context-3	negctrltarget	negctrl	0.0017	other	other
constructs	50284	negctrl-intergenic146--negctrl-intergenic474--negctrl-intergenic435--negctrl-intergenic324--negctrl-intergenic068--negctrl-intergenic510	group2a	targeting	-0.0054	2	negctrl-intergenic474	target	context-3	negctrltarget	negctrl	0.0097	other	other
constructs	33269	negctrl-intergenic183--negctrl-intergenic299--negctrl-intergenic504--negctrl-intergenic444--negctrl-intergenic307--negctrl-intergenic456	group2a	targeting	0.0477	4	negctrl-intergenic444	target	context-2	negctrltarget	negctrl	0.0296	other	other
constructs	48515	negctrl-intergenic146--negctrl-intergenic258--negctrl-intergenic169--negctrl-intergenic324--negctrl-intergenic068--negctrl-intergenic510	group2a	targeting	0.0024	3	negctrl-intergenic169	target	context-3	negctrltarget	negctrl	-0.0236	other	other
constructs	32291	negctrl-intergenic183--negctrl-intergenic299--negctrl-intergenic504--negctrl-intergenic276--negctrl-intergenic307--negctrl-intergenic456	group2a	targeting	0.0447	4	negctrl-intergenic276	target	context-2	negctrltarget	negctrl	0.0029	other	other
constructs	14435	negctrl-intergenic503--negctrl-intergenic358--negctrl-intergenic470--negctrl-intergenic516--negctrl-intergenic106--negctrl-intergenic007	group2a	targeting	0.0203	5	negctrl-intergenic106	target	context-1	negctrltarget	negctrl	-0.0297	other	other
constructs	31042	negctrl-intergenic183--negctrl-intergenic299--negctrl-intergenic063--negctrl-intergenic466--negctrl-intergenic307--negctrl-intergenic456	group2a	targeting	0.0238	3	negctrl-intergenic063	target	context-2	negctrltarget	negctrl	-0.01	other	other
constructs	6773	negctrl-intergenic503--negctrl-intergenic358--negctrl-intergenic470--negctrl-intergenic516--spacer_039722--negctrl-intergenic007	group2a	targeting	-0.0218	5	spacer_039722	target	context-1	target	non-canonical	-0.4197	low	low
constructs	3897	negctrl-intergenic503--negctrl-intergenic358--spacer_006087--negctrl-intergenic516--negctrl-intergenic098--negctrl-intergenic007	group2a	targeting	0.0106	3	spacer_006087	target	context-1	target	non-canonical	-0.288	low	low
constructs	33676	negctrl-intergenic183--negctrl-intergenic299--negctrl-intergenic519--negctrl-intergenic466--negctrl-intergenic307--negctrl-intergenic456	group2a	targeting	-0.0028	3	negctrl-intergenic519	target	context-2	negctrltarget	negctrl	0.0469	other	other
constructs	31181	negctrl-intergenic183--negctrl-intergenic299--negctrl-intergenic504--negctrl-intergenic087--negctrl-intergenic307--negctrl-intergenic456	group2a	targeting	0.0197	4	negctrl-intergenic087	target	context-2	negctrltarget	negctrl	0.0268	other	other
constructs	30730	negctrl-intergenic183--negctrl-intergenic299--negctrl-intergenic011--negctrl-intergenic466--negctrl-intergenic307--negctrl-intergenic456	group2a	targeting	0.0169	3	negctrl-intergenic011	target	context-2	negctrltarget	negctrl	3e-04	other	other
constructs	49688	negctrl-intergenic146--negctrl-intergenic258--negctrl-intergenic435--negctrl-intergenic324--negctrl-intergenic068--negctrl-intergenic370	group2a	targeting	0.0132	6	negctrl-intergenic370	target	context-3	negctrltarget	negctrl	-0.022	other	other
constructs	83307	negctrl-unmapped377--negctrl-unmapped272--negctrl-unmapped116--negctrl-unmapped093--negctrl-intergenic354--negctrl-unmapped158	group2a	targeting	0.019	5	negctrl-intergenic354	target	context-5	negctrltarget	negctrl	-0.0293	other	other
constructs	64711	negctrl-unmapped436--negctrl-unmapped048--negctrl-unmapped288--negctrl-intergenic056--negctrl-unmapped347--negctrl-unmapped167	group2a	targeting	-0.0049	4	negctrl-intergenic056	target	context-4	negctrltarget	negctrl	-0.0144	other	other
constructs	81505	negctrl-unmapped377--negctrl-unmapped272--negctrl-intergenic046--negctrl-unmapped093--negctrl-unmapped301--negctrl-unmapped158	group2a	targeting	-0.0058	3	negctrl-intergenic046	target	context-5	negctrltarget	negctrl	-0.0051	other	other
constructs	64524	negctrl-unmapped436--negctrl-unmapped048--negctrl-intergenic025--negctrl-unmapped341--negctrl-unmapped347--negctrl-unmapped167	group2a	targeting	-0.0171	3	negctrl-intergenic025	target	context-4	negctrltarget	negctrl	-0.0272	other	other
constructs	6429	negctrl-intergenic503--negctrl-intergenic358--spacer_033841--negctrl-intergenic516--negctrl-intergenic098--negctrl-intergenic007	group2a	targeting	-0.0933	3	spacer_033841	target	context-1	target	TTTV	-0.5017	low	low
constructs	83967	negctrl-unmapped377--negctrl-unmapped272--negctrl-unmapped116--negctrl-unmapped093--negctrl-intergenic468--negctrl-unmapped158	group2a	targeting	0.0358	5	negctrl-intergenic468	target	context-5	negctrltarget	negctrl	0.0247	other	other
constructs	21144	negctrl-intergenic183--negctrl-intergenic299--negctrl-intergenic504--negctrl-intergenic466--spacer_012911--negctrl-intergenic456	group2a	targeting	0.0155	5	spacer_012911	target	context-2	target	non-canonical	-0.2137	low	low
constructs	31710	negctrl-intergenic183--negctrl-intergenic299--negctrl-intergenic504--negctrl-intergenic466--negctrl-intergenic177--negctrl-intergenic456	group2a	targeting	0.0197	5	negctrl-intergenic177	target	context-2	negctrltarget	negctrl	-0.2232	low	low
constructs	83611	negctrl-unmapped377--negctrl-unmapped272--negctrl-intergenic406--negctrl-unmapped093--negctrl-unmapped301--negctrl-unmapped158	group2a	targeting	0.009	3	negctrl-intergenic406	target	context-5	negctrltarget	negctrl	-0.0035	other	other
constructs	33236	negctrl-intergenic439--negctrl-intergenic299--negctrl-intergenic504--negctrl-intergenic466--negctrl-intergenic307--negctrl-intergenic456	group2a	targeting	0.0509	1	negctrl-intergenic439	target	context-2	negctrltarget	negctrl	-0.0456	other	other
constructs	65718	negctrl-unmapped436--negctrl-unmapped048--negctrl-intergenic228--negctrl-unmapped341--negctrl-unmapped347--negctrl-unmapped167	group2a	targeting	-0.0268	3	negctrl-intergenic228	target	context-4	negctrltarget	negctrl	0.0393	other	other
constructs	83483	negctrl-intergenic385--negctrl-unmapped272--negctrl-unmapped116--negctrl-unmapped093--negctrl-unmapped301--negctrl-unmapped158	group2a	targeting	-0.0386	1	negctrl-intergenic385	target	context-5	negctrltarget	negctrl	-0.0088	other	other
constructs	15615	negctrl-intergenic503--negctrl-intergenic358--negctrl-intergenic308--negctrl-intergenic516--negctrl-intergenic098--negctrl-intergenic007	group2a	targeting	0.023	3	negctrl-intergenic308	target	context-1	negctrltarget	negctrl	0.0344	other	other
constructs	15782	negctrl-intergenic503--negctrl-intergenic337--negctrl-intergenic470--negctrl-intergenic516--negctrl-intergenic098--negctrl-intergenic007	group2a	targeting	-0.0055	2	negctrl-intergenic337	target	context-1	negctrltarget	negctrl	0.0337	other	other
constructs	47813	negctrl-intergenic146--negctrl-intergenic258--negctrl-intergenic049--negctrl-intergenic324--negctrl-intergenic068--negctrl-intergenic510	group2a	targeting	0.0086	3	negctrl-intergenic049	target	context-3	negctrltarget	negctrl	0.0121	other	other
constructs	21689	negctrl-intergenic183--negctrl-intergenic299--negctrl-intergenic504--spacer_015696--negctrl-intergenic307--negctrl-intergenic456	group2a	targeting	-0.0028	4	spacer_015696	target	context-2	target	non-canonical	-0.3031	low	low
constructs	50070	negctrl-intergenic146--negctrl-intergenic258--negctrl-intergenic435--negctrl-intergenic434--negctrl-intergenic068--negctrl-intergenic510	group2a	targeting	-0.0087	4	negctrl-intergenic434	target	context-3	negctrltarget	negctrl	-0.0255	other	other
constructs	31406	negctrl-intergenic126--negctrl-intergenic299--negctrl-intergenic504--negctrl-intergenic466--negctrl-intergenic307--negctrl-intergenic456	group2a	targeting	-0.0098	1	negctrl-intergenic126	target	context-2	negctrltarget	negctrl	-0.054	other	other
constructs	30776	negctrl-intergenic019--negctrl-intergenic299--negctrl-intergenic504--negctrl-intergenic466--negctrl-intergenic307--negctrl-intergenic456	group2a	targeting	0.0391	1	negctrl-intergenic019	target	context-2	negctrltarget	negctrl	-0.0324	other	other
constructs	83262	negctrl-unmapped377--negctrl-intergenic347--negctrl-unmapped116--negctrl-unmapped093--negctrl-unmapped301--negctrl-unmapped158	group2a	targeting	0.0157	2	negctrl-intergenic347	target	context-5	negctrltarget	negctrl	0.0374	other	other
constructs	57012	negctrl-unmapped436--negctrl-unmapped048--spacer_033923--negctrl-unmapped341--negctrl-unmapped347--negctrl-unmapped167	group2a	targeting	-0.1601	3	spacer_033923	target	context-4	target	non-canonical	-0.4905	low	low
constructs	15801	negctrl-intergenic503--negctrl-intergenic358--negctrl-intergenic340--negctrl-intergenic516--negctrl-intergenic098--negctrl-intergenic007	group2a	targeting	0.0191	3	negctrl-intergenic340	target	context-1	negctrltarget	negctrl	0.0542	other	other
constructs	64492	negctrl-intergenic020--negctrl-unmapped048--negctrl-unmapped288--negctrl-unmapped341--negctrl-unmapped347--negctrl-unmapped167	group2a	targeting	-0.0279	1	negctrl-intergenic020	target	context-4	negctrltarget	negctrl	-0.0011	other	other
constructs	48591	negctrl-intergenic182--negctrl-intergenic258--negctrl-intergenic435--negctrl-intergenic324--negctrl-intergenic068--negctrl-intergenic510	group2a	targeting	-0.0157	1	negctrl-intergenic182	target	context-3	negctrltarget	negctrl	0.024	other	other
constructs	41148	negctrl-intergenic146--negctrl-intergenic258--negctrl-intergenic435--spacer_053887--negctrl-intergenic068--negctrl-intergenic510	group2a	targeting	-0.1552	4	spacer_053887	target	context-3	target	non-canonical	-0.2314	low	low
constructs	65214	negctrl-unmapped436--negctrl-unmapped048--negctrl-intergenic142--negctrl-unmapped341--negctrl-unmapped347--negctrl-unmapped167	group2a	targeting	-0.0241	3	negctrl-intergenic142	target	context-4	negctrltarget	negctrl	0.0197	other	other
constructs	49008	negctrl-intergenic146--negctrl-intergenic258--negctrl-intergenic435--negctrl-intergenic252--negctrl-intergenic068--negctrl-intergenic510	group2a	targeting	-0.0176	4	negctrl-intergenic252	target	context-3	negctrltarget	negctrl	-0.0371	other	other
constructs	83183	negctrl-intergenic334--negctrl-unmapped272--negctrl-unmapped116--negctrl-unmapped093--negctrl-unmapped301--negctrl-unmapped158	group2a	targeting	-0.0329	1	negctrl-intergenic334	target	context-5	negctrltarget	negctrl	-0.0589	other	other
constructs	49219	negctrl-intergenic146--negctrl-intergenic258--negctrl-intergenic435--negctrl-intergenic324--negctrl-intergenic288--negctrl-intergenic510	group2a	targeting	-0.008	5	negctrl-intergenic288	target	context-3	negctrltarget	negctrl	0.0279	other	other
constructs	7125	negctrl-intergenic503--negctrl-intergenic358--spacer_044010--negctrl-intergenic516--negctrl-intergenic098--negctrl-intergenic007	group2a	targeting	0.0136	3	spacer_044010	target	context-1	target	non-canonical	-0.234	low	low
constructs	76454	negctrl-unmapped377--negctrl-unmapped272--negctrl-unmapped116--spacer_072643--negctrl-unmapped301--negctrl-unmapped158	group2a	targeting	-0.0029	4	spacer_072643	target	context-5	target	TTTV	-0.3109	low	low
constructs	15425	negctrl-intergenic503--negctrl-intergenic358--negctrl-intergenic470--negctrl-intergenic516--negctrl-intergenic274--negctrl-intergenic007	group2a	targeting	0.0319	5	negctrl-intergenic274	target	context-1	negctrltarget	negctrl	-0.0062	other	other
constructs	33198	negctrl-intergenic183--negctrl-intergenic299--negctrl-intergenic504--negctrl-intergenic466--negctrl-intergenic431--negctrl-intergenic456	group2a	targeting	-0.0018	5	negctrl-intergenic431	target	context-2	negctrltarget	negctrl	0.0021	other	other
constructs	24170	spacer_046187--negctrl-intergenic299--negctrl-intergenic504--negctrl-intergenic466--negctrl-intergenic307--negctrl-intergenic456	group2a	targeting	-0.0484	1	spacer_046187	target	context-2	target	TTTV	-0.2572	low	low
constructs	32445	negctrl-intergenic183--negctrl-intergenic303--negctrl-intergenic504--negctrl-intergenic466--negctrl-intergenic307--negctrl-intergenic456	group2a	targeting	0.0112	2	negctrl-intergenic303	target	context-2	negctrltarget	negctrl	0.0502	other	other
constructs	49436	negctrl-intergenic146--negctrl-intergenic258--negctrl-intergenic435--negctrl-intergenic324--negctrl-intergenic068--negctrl-intergenic327	group2a	targeting	0.0062	6	negctrl-intergenic327	target	context-3	negctrltarget	negctrl	0.0822	other	other
constructs	81825	negctrl-unmapped377--negctrl-unmapped272--negctrl-unmapped116--negctrl-unmapped093--negctrl-intergenic101--negctrl-unmapped158	group2a	targeting	0.0214	5	negctrl-intergenic101	target	context-5	negctrltarget	negctrl	-0.0755	other	other
constructs	50447	negctrl-intergenic146--negctrl-intergenic258--negctrl-intergenic501--negctrl-intergenic324--negctrl-intergenic068--negctrl-intergenic510	group2a	targeting	0.0177	3	negctrl-intergenic501	target	context-3	negctrltarget	negctrl	-0.0021	other	other
constructs	16286	negctrl-intergenic503--negctrl-intergenic422--negctrl-intergenic470--negctrl-intergenic516--negctrl-intergenic098--negctrl-intergenic007	group2a	targeting	0.015	2	negctrl-intergenic422	target	context-1	negctrltarget	negctrl	0.0183	other	other
constructs	14413	negctrl-intergenic103--negctrl-intergenic358--negctrl-intergenic470--negctrl-intergenic516--negctrl-intergenic098--negctrl-intergenic007	group2a	targeting	-0.0108	1	negctrl-intergenic103	target	context-1	negctrltarget	negctrl	-0.0535	other	other
constructs	40504	negctrl-intergenic146--spacer_039748--negctrl-intergenic435--negctrl-intergenic324--negctrl-intergenic068--negctrl-intergenic510	group2a	targeting	-0.1815	2	spacer_039748	target	context-3	target	non-canonical	-0.6826	low	low
constructs	83655	negctrl-unmapped377--negctrl-unmapped272--negctrl-unmapped116--negctrl-unmapped093--negctrl-intergenic413--negctrl-unmapped158	group2a	targeting	-0.0099	5	negctrl-intergenic413	target	context-5	negctrltarget	negctrl	0.0251	other	other
constructs	83388	negctrl-unmapped377--negctrl-intergenic369--negctrl-unmapped116--negctrl-unmapped093--negctrl-unmapped301--negctrl-unmapped158	group2a	targeting	-0.0085	2	negctrl-intergenic369	target	context-5	negctrltarget	negctrl	0.0293	other	other
constructs	47911	negctrl-intergenic146--negctrl-intergenic258--negctrl-intergenic435--negctrl-intergenic324--negctrl-intergenic065--negctrl-intergenic510	group2a	targeting	0.0282	5	negctrl-intergenic065	target	context-3	negctrltarget	negctrl	-0.0235	other	other
constructs	7850	negctrl-intergenic503--spacer_059499--negctrl-intergenic470--negctrl-intergenic516--negctrl-intergenic098--negctrl-intergenic007	group2a	targeting	0.0144	2	spacer_059499	target	context-1	target	non-canonical	-0.2034	low	low
constructs	14912	negctrl-intergenic503--negctrl-intergenic188--negctrl-intergenic470--negctrl-intergenic516--negctrl-intergenic098--negctrl-intergenic007	group2a	targeting	-0.0014	2	negctrl-intergenic188	target	context-1	negctrltarget	negctrl	-0.0277	other	other
constructs	31431	negctrl-intergenic183--negctrl-intergenic130--negctrl-intergenic504--negctrl-intergenic466--negctrl-intergenic307--negctrl-intergenic456	group2a	targeting	-0.0344	2	negctrl-intergenic130	target	context-2	negctrltarget	negctrl	-0.0236	other	other
constructs	66828	negctrl-unmapped436--negctrl-unmapped048--negctrl-intergenic418--negctrl-unmapped341--negctrl-unmapped347--negctrl-unmapped167	group2a	targeting	-0.0288	3	negctrl-intergenic418	target	context-4	negctrltarget	negctrl	0.0138	other	other
constructs	83567	negctrl-intergenic399--negctrl-unmapped272--negctrl-unmapped116--negctrl-unmapped093--negctrl-unmapped301--negctrl-unmapped158	group2a	targeting	-0.0218	1	negctrl-intergenic399	target	context-5	negctrltarget	negctrl	0.035	other	other
constructs	49261	negctrl-intergenic146--negctrl-intergenic258--negctrl-intergenic435--negctrl-intergenic324--negctrl-intergenic295--negctrl-intergenic510	group2a	targeting	0.0123	5	negctrl-intergenic295	target	context-3	negctrltarget	negctrl	-0.0075	other	other
constructs	66640	negctrl-intergenic387--negctrl-unmapped048--negctrl-unmapped288--negctrl-unmapped341--negctrl-unmapped347--negctrl-unmapped167	group2a	targeting	-0.023	1	negctrl-intergenic387	target	context-4	negctrltarget	negctrl	0.0399	other	other
constructs	16349	negctrl-intergenic503--negctrl-intergenic358--negctrl-intergenic470--negctrl-intergenic516--negctrl-intergenic432--negctrl-intergenic007	group2a	targeting	0.0013	5	negctrl-intergenic432	target	context-1	negctrltarget	negctrl	-0.0334	other	other
constructs	66613	negctrl-unmapped436--negctrl-unmapped048--negctrl-unmapped288--negctrl-intergenic382--negctrl-unmapped347--negctrl-unmapped167	group2a	targeting	-0.0075	4	negctrl-intergenic382	target	context-4	negctrltarget	negctrl	0.0229	other	other
constructs	50542	negctrl-intergenic146--negctrl-intergenic521--negctrl-intergenic435--negctrl-intergenic324--negctrl-intergenic068--negctrl-intergenic510	group2a	targeting	0.0112	2	negctrl-intergenic521	target	context-3	negctrltarget	negctrl	0.0219	other	other
constructs	81526	negctrl-unmapped377--negctrl-unmapped272--negctrl-unmapped116--negctrl-unmapped093--negctrl-unmapped301--negctrl-intergenic049	group2a	targeting	-0.0125	6	negctrl-intergenic049	target	context-5	negctrltarget	negctrl	0.0121	other	other
constructs	64560	negctrl-unmapped436--negctrl-unmapped048--negctrl-intergenic031--negctrl-unmapped341--negctrl-unmapped347--negctrl-unmapped167	group2a	targeting	-0.0444	3	negctrl-intergenic031	target	context-4	negctrltarget	negctrl	-0.029	other	other
constructs	23649	negctrl-intergenic183--spacer_039748--negctrl-intergenic504--negctrl-intergenic466--negctrl-intergenic307--negctrl-intergenic456	group2a	targeting	-0.0606	2	spacer_039748	target	context-2	target	non-canonical	-0.6826	low	low
constructs	57773	negctrl-unmapped436--spacer_046098--negctrl-unmapped288--negctrl-unmapped341--negctrl-unmapped347--negctrl-unmapped167	group2a	targeting	-0.1867	2	spacer_046098	target	context-4	target	non-canonical	-0.6087	low	low
constructs	84004	negctrl-unmapped377--negctrl-unmapped272--negctrl-unmapped116--negctrl-unmapped093--negctrl-unmapped301--negctrl-intergenic475	group2a	targeting	-0.0194	6	negctrl-intergenic475	target	context-5	negctrltarget	negctrl	-0.1577	other	low
constructs	49627	negctrl-intergenic146--negctrl-intergenic258--negctrl-intergenic435--negctrl-intergenic324--negctrl-intergenic360--negctrl-intergenic510	group2a	targeting	-0.029	5	negctrl-intergenic360	target	context-3	negctrltarget	negctrl	-0.009	other	other
constructs	64872	negctrl-unmapped436--negctrl-unmapped048--negctrl-intergenic084--negctrl-unmapped341--negctrl-unmapped347--negctrl-unmapped167	group2a	targeting	-0.0398	3	negctrl-intergenic084	target	context-4	negctrltarget	negctrl	0.0273	other	other
constructs	67111	negctrl-unmapped436--negctrl-unmapped048--negctrl-unmapped288--negctrl-intergenic468--negctrl-unmapped347--negctrl-unmapped167	group2a	targeting	-0.017	4	negctrl-intergenic468	target	context-4	negctrltarget	negctrl	0.0247	other	other
constructs	83048	negctrl-unmapped377--negctrl-unmapped272--negctrl-unmapped116--negctrl-intergenic310--negctrl-unmapped301--negctrl-unmapped158	group2a	targeting	0.015	4	negctrl-intergenic310	target	context-5	negctrltarget	negctrl	-9e-04	other	other
constructs	14231	negctrl-intergenic503--negctrl-intergenic358--negctrl-intergenic470--negctrl-intergenic516--negctrl-intergenic071--negctrl-intergenic007	group2a	targeting	0.0124	5	negctrl-intergenic071	target	context-1	negctrltarget	negctrl	-0.0055	other	other
constructs	82866	negctrl-unmapped377--negctrl-intergenic278--negctrl-unmapped116--negctrl-unmapped093--negctrl-unmapped301--negctrl-unmapped158	group2a	targeting	-0.0125	2	negctrl-intergenic278	target	context-5	negctrltarget	negctrl	-0.0606	other	other
constructs	32838	negctrl-intergenic183--negctrl-intergenic299--negctrl-intergenic504--negctrl-intergenic466--negctrl-intergenic371--negctrl-intergenic456	group2a	targeting	0.0339	5	negctrl-intergenic371	target	context-2	negctrltarget	negctrl	-0.0504	other	other
constructs	31671	negctrl-intergenic183--negctrl-intergenic171--negctrl-intergenic504--negctrl-intergenic466--negctrl-intergenic307--negctrl-intergenic456	group2a	targeting	-0.0293	2	negctrl-intergenic171	target	context-2	negctrltarget	negctrl	0.0196	other	other
constructs	15244	negctrl-intergenic503--negctrl-intergenic358--negctrl-intergenic470--negctrl-intergenic243--negctrl-intergenic098--negctrl-intergenic007	group2a	targeting	0.0166	4	negctrl-intergenic243	target	context-1	negctrltarget	negctrl	-0.0175	other	other
constructs	7376	negctrl-intergenic503--spacer_046753--negctrl-intergenic470--negctrl-intergenic516--negctrl-intergenic098--negctrl-intergenic007	group2a	targeting	0.0039	2	spacer_046753	target	context-1	target	TTTV	-0.4237	low	low
constructs	48339	negctrl-intergenic139--negctrl-intergenic258--negctrl-intergenic435--negctrl-intergenic324--negctrl-intergenic068--negctrl-intergenic510	group2a	targeting	-0.0129	1	negctrl-intergenic139	target	context-3	negctrltarget	negctrl	-5e-04	other	other
constructs	20706	negctrl-intergenic183--negctrl-intergenic299--negctrl-intergenic504--negctrl-intergenic466--spacer_005986--negctrl-intergenic456	group2a	targeting	0.0121	5	spacer_005986	target	context-2	target	TTTV	-0.388	low	low
constructs	16329	negctrl-intergenic503--negctrl-intergenic358--negctrl-intergenic429--negctrl-intergenic516--negctrl-intergenic098--negctrl-intergenic007	group2a	targeting	-0.008	3	negctrl-intergenic429	target	context-1	negctrltarget	negctrl	0.0202	other	other
constructs	56534	negctrl-unmapped436--negctrl-unmapped048--negctrl-unmapped288--negctrl-unmapped341--spacer_029943--negctrl-unmapped167	group2a	targeting	-0.1741	5	spacer_029943	target	context-4	target	non-canonical	-0.2522	low	low
constructs	38853	spacer_017370--negctrl-intergenic258--negctrl-intergenic435--negctrl-intergenic324--negctrl-intergenic068--negctrl-intergenic510	group2a	targeting	-0.0327	1	spacer_017370	target	context-3	target	TTTV	-0.225	low	low
constructs	23502	negctrl-intergenic183--negctrl-intergenic299--negctrl-intergenic504--negctrl-intergenic466--spacer_038760--negctrl-intergenic456	group2a	targeting	0.0026	5	spacer_038760	target	context-2	target	TTTV	-0.2888	low	low
constructs	15725	negctrl-intergenic503--negctrl-intergenic358--negctrl-intergenic470--negctrl-intergenic516--negctrl-intergenic327--negctrl-intergenic007	group2a	targeting	0.0212	5	negctrl-intergenic327	target	context-1	negctrltarget	negctrl	0.0822	other	other
constructs	30727	negctrl-intergenic183--negctrl-intergenic299--negctrl-intergenic504--negctrl-intergenic466--negctrl-intergenic307--negctrl-intergenic010	group2a	targeting	0.0274	6	negctrl-intergenic010	target	context-2	negctrltarget	negctrl	0.018	other	other
constructs	33390	negctrl-intergenic183--negctrl-intergenic299--negctrl-intergenic504--negctrl-intergenic466--negctrl-intergenic465--negctrl-intergenic456	group2a	targeting	0.015	5	negctrl-intergenic465	target	context-2	negctrltarget	negctrl	-0.0178	other	other
constructs	55660	spacer_017356--negctrl-unmapped048--negctrl-unmapped288--negctrl-unmapped341--negctrl-unmapped347--negctrl-unmapped167	group2a	targeting	-0.074	1	spacer_017356	target	context-4	target	TTTT	-0.2491	low	low
constructs	54853	negctrl-unmapped436--negctrl-unmapped048--negctrl-unmapped288--spacer_012911--negctrl-unmapped347--negctrl-unmapped167	group2a	targeting	-0.0133	4	spacer_012911	target	context-4	target	non-canonical	-0.2137	low	low
constructs	24400	negctrl-intergenic183--negctrl-intergenic299--spacer_055761--negctrl-intergenic466--negctrl-intergenic307--negctrl-intergenic456	group2a	targeting	0.0295	3	spacer_055761	target	context-2	target	non-canonical	-0.2864	low	low
constructs	15665	negctrl-intergenic503--negctrl-intergenic358--negctrl-intergenic470--negctrl-intergenic516--negctrl-intergenic316--negctrl-intergenic007	group2a	targeting	0.0088	5	negctrl-intergenic316	target	context-1	negctrltarget	negctrl	0.0133	other	other
constructs	81569	negctrl-intergenic057--negctrl-unmapped272--negctrl-unmapped116--negctrl-unmapped093--negctrl-unmapped301--negctrl-unmapped158	group2a	targeting	-0.0051	1	negctrl-intergenic057	target	context-5	negctrltarget	negctrl	0.0178	other	other
constructs	15591	negctrl-intergenic503--negctrl-intergenic358--negctrl-intergenic303--negctrl-intergenic516--negctrl-intergenic098--negctrl-intergenic007	group2a	targeting	0.0123	3	negctrl-intergenic303	target	context-1	negctrltarget	negctrl	0.0502	other	other
constructs	64689	negctrl-unmapped436--negctrl-unmapped048--negctrl-unmapped288--negctrl-unmapped341--negctrl-unmapped347--negctrl-intergenic052	group2a	targeting	-0.0115	6	negctrl-intergenic052	target	context-4	negctrltarget	negctrl	-0.0015	other	other
constructs	48575	negctrl-intergenic146--negctrl-intergenic258--negctrl-intergenic179--negctrl-intergenic324--negctrl-intergenic068--negctrl-intergenic510	group2a	targeting	0.0102	3	negctrl-intergenic179	target	context-3	negctrltarget	negctrl	0.0173	other	other
constructs	15694	negctrl-intergenic503--negctrl-intergenic358--negctrl-intergenic470--negctrl-intergenic321--negctrl-intergenic098--negctrl-intergenic007	group2a	targeting	0.0206	4	negctrl-intergenic321	target	context-1	negctrltarget	negctrl	0.0191	other	other
constructs	6086	negctrl-intergenic503--spacer_030080--negctrl-intergenic470--negctrl-intergenic516--negctrl-intergenic098--negctrl-intergenic007	group2a	targeting	-0.2398	2	spacer_030080	target	context-1	target	TTTV	-0.4275	low	low
constructs	66868	negctrl-intergenic425--negctrl-unmapped048--negctrl-unmapped288--negctrl-unmapped341--negctrl-unmapped347--negctrl-unmapped167	group2a	targeting	-0.0206	1	negctrl-intergenic425	target	context-4	negctrltarget	negctrl	0.0137	other	other
constructs	67080	negctrl-unmapped436--negctrl-unmapped048--negctrl-intergenic462--negctrl-unmapped341--negctrl-unmapped347--negctrl-unmapped167	group2a	targeting	-0.0532	3	negctrl-intergenic462	target	context-4	negctrltarget	negctrl	-0.1063	other	low
constructs	48232	negctrl-intergenic146--negctrl-intergenic121--negctrl-intergenic435--negctrl-intergenic324--negctrl-intergenic068--negctrl-intergenic510	group2a	targeting	-0.0141	2	negctrl-intergenic121	target	context-3	negctrltarget	negctrl	-0.0248	other	other
constructs	81831	negctrl-unmapped377--negctrl-unmapped272--negctrl-unmapped116--negctrl-unmapped093--negctrl-intergenic102--negctrl-unmapped158	group2a	targeting	0.0098	5	negctrl-intergenic102	target	context-5	negctrltarget	negctrl	-0.006	other	other
constructs	14969	negctrl-intergenic503--negctrl-intergenic358--negctrl-intergenic470--negctrl-intergenic516--negctrl-intergenic197--negctrl-intergenic007	group2a	targeting	-0.0021	5	negctrl-intergenic197	target	context-1	negctrltarget	negctrl	0.0077	other	other
constructs	65661	negctrl-unmapped436--negctrl-unmapped048--negctrl-unmapped288--negctrl-unmapped341--negctrl-unmapped347--negctrl-intergenic218	group2a	targeting	-0.0061	6	negctrl-intergenic218	target	context-4	negctrltarget	negctrl	-0.0376	other	other
constructs	30790	negctrl-intergenic183--negctrl-intergenic299--negctrl-intergenic021--negctrl-intergenic466--negctrl-intergenic307--negctrl-intergenic456	group2a	targeting	0.0121	3	negctrl-intergenic021	target	context-2	negctrltarget	negctrl	0.0248	other	other
constructs	32734	negctrl-intergenic183--negctrl-intergenic299--negctrl-intergenic353--negctrl-intergenic466--negctrl-intergenic307--negctrl-intergenic456	group2a	targeting	0.0279	3	negctrl-intergenic353	target	context-2	negctrltarget	negctrl	-0.008	other	other
constructs	65063	negctrl-unmapped436--negctrl-intergenic117--negctrl-unmapped288--negctrl-unmapped341--negctrl-unmapped347--negctrl-unmapped167	group2a	targeting	-0.0139	2	negctrl-intergenic117	target	context-4	negctrltarget	negctrl	-0.0153	other	other
constructs	48355	negctrl-intergenic146--negctrl-intergenic258--negctrl-intergenic435--negctrl-intergenic324--negctrl-intergenic141--negctrl-intergenic510	group2a	targeting	-0.0078	5	negctrl-intergenic141	target	context-3	negctrltarget	negctrl	0.0519	other	other
constructs	83804	negctrl-unmapped377--negctrl-unmapped272--negctrl-unmapped116--negctrl-intergenic439--negctrl-unmapped301--negctrl-unmapped158	group2a	targeting	0.0128	4	negctrl-intergenic439	target	context-5	negctrltarget	negctrl	-0.0456	other	other
constructs	81655	negctrl-unmapped377--negctrl-unmapped272--negctrl-intergenic072--negctrl-unmapped093--negctrl-unmapped301--negctrl-unmapped158	group2a	targeting	0.0079	3	negctrl-intergenic072	target	context-5	negctrltarget	negctrl	-0.0121	other	other
constructs	64715	negctrl-unmapped436--negctrl-intergenic057--negctrl-unmapped288--negctrl-unmapped341--negctrl-unmapped347--negctrl-unmapped167	group2a	targeting	-0.0494	2	negctrl-intergenic057	target	context-4	negctrltarget	negctrl	0.0178	other	other
constructs	74595	negctrl-unmapped377--negctrl-unmapped272--negctrl-unmapped116--negctrl-unmapped093--spacer_044031--negctrl-unmapped158	group2a	targeting	-0.023	5	spacer_044031	target	context-5	target	TTTV	-0.389	low	low
constructs	48635	negctrl-intergenic146--negctrl-intergenic258--negctrl-intergenic190--negctrl-intergenic324--negctrl-intergenic068--negctrl-intergenic510	group2a	targeting	0.0108	3	negctrl-intergenic190	target	context-3	negctrltarget	negctrl	-0.0145	other	other
constructs	14645	negctrl-intergenic503--negctrl-intergenic358--negctrl-intergenic470--negctrl-intergenic516--negctrl-intergenic141--negctrl-intergenic007	group2a	targeting	-0.0132	5	negctrl-intergenic141	target	context-1	negctrltarget	negctrl	0.0519	other	other
constructs	14081	negctrl-intergenic503--negctrl-intergenic358--negctrl-intergenic470--negctrl-intergenic516--negctrl-intergenic045--negctrl-intergenic007	group2a	targeting	-0.0012	5	negctrl-intergenic045	target	context-1	negctrltarget	negctrl	-0.033	other	other
constructs	32920	negctrl-intergenic183--negctrl-intergenic299--negctrl-intergenic385--negctrl-intergenic466--negctrl-intergenic307--negctrl-intergenic456	group2a	targeting	0.0141	3	negctrl-intergenic385	target	context-2	negctrltarget	negctrl	-0.0088	other	other
constructs	14972	negctrl-intergenic503--negctrl-intergenic198--negctrl-intergenic470--negctrl-intergenic516--negctrl-intergenic098--negctrl-intergenic007	group2a	targeting	0.0203	2	negctrl-intergenic198	target	context-1	negctrltarget	negctrl	-0.0766	other	other
constructs	33173	negctrl-intergenic183--negctrl-intergenic299--negctrl-intergenic504--negctrl-intergenic427--negctrl-intergenic307--negctrl-intergenic456	group2a	targeting	-0.0054	4	negctrl-intergenic427	target	context-2	negctrltarget	negctrl	-0.1936	low	low
constructs	65695	negctrl-unmapped436--negctrl-unmapped048--negctrl-unmapped288--negctrl-intergenic224--negctrl-unmapped347--negctrl-unmapped167	group2a	targeting	-0.0106	4	negctrl-intergenic224	target	context-4	negctrltarget	negctrl	0.0141	other	other
constructs	81376	negctrl-unmapped377--negctrl-unmapped272--negctrl-unmapped116--negctrl-unmapped093--negctrl-unmapped301--negctrl-intergenic024	group2a	targeting	0.005	6	negctrl-intergenic024	target	context-5	negctrltarget	negctrl	-0.0167	other	other
constructs	65590	negctrl-intergenic207--negctrl-unmapped048--negctrl-unmapped288--negctrl-unmapped341--negctrl-unmapped347--negctrl-unmapped167	group2a	targeting	-0.0285	1	negctrl-intergenic207	target	context-4	negctrltarget	negctrl	0.0092	other	other
constructs	66965	negctrl-unmapped436--negctrl-intergenic442--negctrl-unmapped288--negctrl-unmapped341--negctrl-unmapped347--negctrl-unmapped167	group2a	targeting	-0.0109	2	negctrl-intergenic442	target	context-4	negctrltarget	negctrl	-0.0236	other	other
constructs	66625	negctrl-unmapped436--negctrl-unmapped048--negctrl-unmapped288--negctrl-intergenic384--negctrl-unmapped347--negctrl-unmapped167	group2a	targeting	-0.0054	4	negctrl-intergenic384	target	context-4	negctrltarget	negctrl	0.0059	other	other
constructs	83973	negctrl-unmapped377--negctrl-unmapped272--negctrl-unmapped116--negctrl-unmapped093--negctrl-intergenic469--negctrl-unmapped158	group2a	targeting	2e-04	5	negctrl-intergenic469	target	context-5	negctrltarget	negctrl	0.0061	other	other
constructs	16241	negctrl-intergenic503--negctrl-intergenic358--negctrl-intergenic470--negctrl-intergenic516--negctrl-intergenic414--negctrl-intergenic007	group2a	targeting	-0.0153	5	negctrl-intergenic414	target	context-1	negctrltarget	negctrl	-0.0042	other	other
constructs	47754	negctrl-intergenic146--negctrl-intergenic258--negctrl-intergenic435--negctrl-intergenic039--negctrl-intergenic068--negctrl-intergenic510	group2a	targeting	-0.0091	4	negctrl-intergenic039	target	context-3	negctrltarget	negctrl	-0.0975	other	low
constructs	31679	negctrl-intergenic183--negctrl-intergenic299--negctrl-intergenic504--negctrl-intergenic172--negctrl-intergenic307--negctrl-intergenic456	group2a	targeting	0.0399	4	negctrl-intergenic172	target	context-2	negctrltarget	negctrl	0.0231	other	other
constructs	40484	negctrl-intergenic146--negctrl-intergenic258--negctrl-intergenic435--negctrl-intergenic324--negctrl-intergenic068--spacer_039722	group2a	targeting	-0.019	6	spacer_039722	target	context-3	target	non-canonical	-0.4197	low	low
constructs	14819	negctrl-intergenic503--negctrl-intergenic358--negctrl-intergenic470--negctrl-intergenic516--negctrl-intergenic171--negctrl-intergenic007	group2a	targeting	0.0113	5	negctrl-intergenic171	target	context-1	negctrltarget	negctrl	0.0196	other	other
constructs	15189	negctrl-intergenic503--negctrl-intergenic358--negctrl-intergenic234--negctrl-intergenic516--negctrl-intergenic098--negctrl-intergenic007	group2a	targeting	0.0062	3	negctrl-intergenic234	target	context-1	negctrltarget	negctrl	-0.0598	other	other
constructs	30821	negctrl-intergenic183--negctrl-intergenic299--negctrl-intergenic504--negctrl-intergenic026--negctrl-intergenic307--negctrl-intergenic456	group2a	targeting	0.0254	4	negctrl-intergenic026	target	context-2	negctrltarget	negctrl	-0.0119	other	other
constructs	83659	negctrl-unmapped377--negctrl-unmapped272--negctrl-intergenic414--negctrl-unmapped093--negctrl-unmapped301--negctrl-unmapped158	group2a	targeting	-0.0105	3	negctrl-intergenic414	target	context-5	negctrltarget	negctrl	-0.0042	other	other
constructs	23673	negctrl-intergenic183--spacer_039754--negctrl-intergenic504--negctrl-intergenic466--negctrl-intergenic307--negctrl-intergenic456	group2a	targeting	0.0285	2	spacer_039754	target	context-2	target	TTTV	-0.4129	low	low
constructs	16583	negctrl-intergenic503--negctrl-intergenic358--negctrl-intergenic470--negctrl-intergenic516--negctrl-intergenic475--negctrl-intergenic007	group2a	targeting	0.0105	5	negctrl-intergenic475	target	context-1	negctrltarget	negctrl	-0.1577	other	low
constructs	32351	negctrl-intergenic183--negctrl-intergenic299--negctrl-intergenic504--negctrl-intergenic286--negctrl-intergenic307--negctrl-intergenic456	group2a	targeting	0.0206	4	negctrl-intergenic286	target	context-2	negctrltarget	negctrl	0.0103	other	other
constructs	21738	negctrl-intergenic183--negctrl-intergenic299--negctrl-intergenic504--negctrl-intergenic466--spacer_015722--negctrl-intergenic456	group2a	targeting	0.0279	5	spacer_015722	target	context-2	target	TTTV	-0.4202	low	low
constructs	55351	negctrl-unmapped436--negctrl-unmapped048--negctrl-unmapped288--spacer_013913--negctrl-unmapped347--negctrl-unmapped167	group2a	targeting	-0.0188	4	spacer_013913	target	context-4	target	non-canonical	-0.2598	low	low
constructs	74963	spacer_055761--negctrl-unmapped272--negctrl-unmapped116--negctrl-unmapped093--negctrl-unmapped301--negctrl-unmapped158	group2a	targeting	-0.0623	1	spacer_055761	target	context-5	target	non-canonical	-0.2864	low	low
constructs	49666	negctrl-intergenic146--negctrl-intergenic367--negctrl-intergenic435--negctrl-intergenic324--negctrl-intergenic068--negctrl-intergenic510	group2a	targeting	-0.0027	2	negctrl-intergenic367	target	context-3	negctrltarget	negctrl	0.0621	other	other
constructs	74255	spacer_039763--negctrl-unmapped272--negctrl-unmapped116--negctrl-unmapped093--negctrl-unmapped301--negctrl-unmapped158	group2a	targeting	-0.2193	1	spacer_039763	target	context-5	target	TTTV	-0.6325	low	low
constructs	82812	negctrl-unmapped377--negctrl-intergenic269--negctrl-unmapped116--negctrl-unmapped093--negctrl-unmapped301--negctrl-unmapped158	group2a	targeting	-8e-04	2	negctrl-intergenic269	target	context-5	negctrltarget	negctrl	0.0231	other	other
constructs	32643	negctrl-intergenic183--negctrl-intergenic338--negctrl-intergenic504--negctrl-intergenic466--negctrl-intergenic307--negctrl-intergenic456	group2a	targeting	0.0156	2	negctrl-intergenic338	target	context-2	negctrltarget	negctrl	-0.0342	other	other
constructs	48971	negctrl-intergenic146--negctrl-intergenic258--negctrl-intergenic246--negctrl-intergenic324--negctrl-intergenic068--negctrl-intergenic510	group2a	targeting	-0.0066	3	negctrl-intergenic246	target	context-3	negctrltarget	negctrl	0.066	other	other
constructs	81810	negctrl-unmapped377--negctrl-intergenic099--negctrl-unmapped116--negctrl-unmapped093--negctrl-unmapped301--negctrl-unmapped158	group2a	targeting	-0.0224	2	negctrl-intergenic099	target	context-5	negctrltarget	negctrl	-0.0326	other	other
constructs	7543	spacer_055761--negctrl-intergenic358--negctrl-intergenic470--negctrl-intergenic516--negctrl-intergenic098--negctrl-intergenic007	group2a	targeting	-0.0841	1	spacer_055761	target	context-1	target	non-canonical	-0.2864	low	low
constructs	82425	negctrl-unmapped377--negctrl-unmapped272--negctrl-unmapped116--negctrl-unmapped093--negctrl-intergenic203--negctrl-unmapped158	group2a	targeting	0.0225	5	negctrl-intergenic203	target	context-5	negctrltarget	negctrl	-0.0052	other	other
constructs	50241	negctrl-intergenic465--negctrl-intergenic258--negctrl-intergenic435--negctrl-intergenic324--negctrl-intergenic068--negctrl-intergenic510	group2a	targeting	0.0202	1	negctrl-intergenic465	target	context-3	negctrltarget	negctrl	-0.0178	other	other
constructs	83997	negctrl-unmapped377--negctrl-unmapped272--negctrl-unmapped116--negctrl-unmapped093--negctrl-intergenic474--negctrl-unmapped158	group2a	targeting	0.0057	5	negctrl-intergenic474	target	context-5	negctrltarget	negctrl	0.0097	other	other
constructs	32123	negctrl-intergenic183--negctrl-intergenic299--negctrl-intergenic504--negctrl-intergenic247--negctrl-intergenic307--negctrl-intergenic456	group2a	targeting	0.0139	4	negctrl-intergenic247	target	context-2	negctrltarget	negctrl	-0.006	other	other
constructs	49769	negctrl-intergenic146--negctrl-intergenic258--negctrl-intergenic384--negctrl-intergenic324--negctrl-intergenic068--negctrl-intergenic510	group2a	targeting	0.036	3	negctrl-intergenic384	target	context-3	negctrltarget	negctrl	0.0059	other	other
constructs	55054	spacer_013267--negctrl-unmapped048--negctrl-unmapped288--negctrl-unmapped341--negctrl-unmapped347--negctrl-unmapped167	group2a	targeting	-0.1727	1	spacer_013267	target	context-4	target	TTTV	-0.2013	low	low
constructs	50481	negctrl-intergenic509--negctrl-intergenic258--negctrl-intergenic435--negctrl-intergenic324--negctrl-intergenic068--negctrl-intergenic510	group2a	targeting	-0.0667	1	negctrl-intergenic509	target	context-3	negctrltarget	negctrl	0.0138	other	other
constructs	72955	negctrl-unmapped377--negctrl-unmapped272--spacer_022709--negctrl-unmapped093--negctrl-unmapped301--negctrl-unmapped158	group2a	targeting	-0.0055	3	spacer_022709	target	context-5	target	TTTV	-0.3296	low	low
constructs	82301	negctrl-intergenic182--negctrl-unmapped272--negctrl-unmapped116--negctrl-unmapped093--negctrl-unmapped301--negctrl-unmapped158	group2a	targeting	-0.0214	1	negctrl-intergenic182	target	context-5	negctrltarget	negctrl	0.024	other	other
constructs	65429	negctrl-unmapped436--negctrl-intergenic179--negctrl-unmapped288--negctrl-unmapped341--negctrl-unmapped347--negctrl-unmapped167	group2a	targeting	-0.0331	2	negctrl-intergenic179	target	context-4	negctrltarget	negctrl	0.0173	other	other
constructs	47692	negctrl-intergenic146--negctrl-intergenic029--negctrl-intergenic435--negctrl-intergenic324--negctrl-intergenic068--negctrl-intergenic510	group2a	targeting	0.0104	2	negctrl-intergenic029	target	context-3	negctrltarget	negctrl	0.02	other	other
constructs	24669	negctrl-intergenic183--spacer_059061--negctrl-intergenic504--negctrl-intergenic466--negctrl-intergenic307--negctrl-intergenic456	group2a	targeting	-0.1753	2	spacer_059061	target	context-2	target	TTTV	-0.3979	low	low
constructs	37607	negctrl-intergenic146--negctrl-intergenic258--spacer_006087--negctrl-intergenic324--negctrl-intergenic068--negctrl-intergenic510	group2a	targeting	0.0108	3	spacer_006087	target	context-3	target	non-canonical	-0.288	low	low
constructs	71552	negctrl-unmapped377--negctrl-unmapped272--negctrl-unmapped116--spacer_010334--negctrl-unmapped301--negctrl-unmapped158	group2a	targeting	-0.001	4	spacer_010334	target	context-5	target	non-canonical	-0.1966	low	low
constructs	16455	negctrl-intergenic503--negctrl-intergenic358--negctrl-intergenic451--negctrl-intergenic516--negctrl-intergenic098--negctrl-intergenic007	group2a	targeting	0.0287	3	negctrl-intergenic451	target	context-1	negctrltarget	negctrl	0.0438	other	other
constructs	50452	negctrl-intergenic146--negctrl-intergenic502--negctrl-intergenic435--negctrl-intergenic324--negctrl-intergenic068--negctrl-intergenic510	group2a	targeting	-0.0296	2	negctrl-intergenic502	target	context-3	negctrltarget	negctrl	-0.0153	other	other
constructs	15690	negctrl-intergenic503--negctrl-intergenic358--negctrl-intergenic470--negctrl-intergenic516--negctrl-intergenic098--negctrl-intergenic320	group2a	targeting	-0.0551	6	negctrl-intergenic320	target	context-1	negctrltarget	negctrl	0.0347	other	other
constructs	15170	negctrl-intergenic503--negctrl-intergenic231--negctrl-intergenic470--negctrl-intergenic516--negctrl-intergenic098--negctrl-intergenic007	group2a	targeting	-0.0025	2	negctrl-intergenic231	target	context-1	negctrltarget	negctrl	0.0152	other	other
constructs	13937	negctrl-intergenic503--negctrl-intergenic358--negctrl-intergenic470--negctrl-intergenic516--negctrl-intergenic021--negctrl-intergenic007	group2a	targeting	0.0042	5	negctrl-intergenic021	target	context-1	negctrltarget	negctrl	0.0248	other	other
constructs	66767	negctrl-unmapped436--negctrl-intergenic408--negctrl-unmapped288--negctrl-unmapped341--negctrl-unmapped347--negctrl-unmapped167	group2a	targeting	-0.0284	2	negctrl-intergenic408	target	context-4	negctrltarget	negctrl	-0.083	other	other
constructs	50299	negctrl-intergenic146--negctrl-intergenic258--negctrl-intergenic435--negctrl-intergenic324--negctrl-intergenic476--negctrl-intergenic510	group2a	targeting	0.0082	5	negctrl-intergenic476	target	context-3	negctrltarget	negctrl	0.0438	other	other
constructs	31247	negctrl-intergenic183--negctrl-intergenic299--negctrl-intergenic504--negctrl-intergenic099--negctrl-intergenic307--negctrl-intergenic456	group2a	targeting	0.0214	4	negctrl-intergenic099	target	context-2	negctrltarget	negctrl	-0.0326	other	other
constructs	49343	negctrl-intergenic146--negctrl-intergenic258--negctrl-intergenic311--negctrl-intergenic324--negctrl-intergenic068--negctrl-intergenic510	group2a	targeting	0.0026	3	negctrl-intergenic311	target	context-3	negctrltarget	negctrl	0.0413	other	other
constructs	37824	negctrl-intergenic146--negctrl-intergenic258--negctrl-intergenic435--spacer_010258--negctrl-intergenic068--negctrl-intergenic510	group2a	targeting	-0.0064	4	spacer_010258	target	context-3	target	TTTV	-0.2244	low	low
constructs	66337	negctrl-unmapped436--negctrl-unmapped048--negctrl-unmapped288--negctrl-intergenic335--negctrl-unmapped347--negctrl-unmapped167	group2a	targeting	-0.0314	4	negctrl-intergenic335	target	context-4	negctrltarget	negctrl	-0.0214	other	other
constructs	83966	negctrl-unmapped377--negctrl-unmapped272--negctrl-unmapped116--negctrl-intergenic468--negctrl-unmapped301--negctrl-unmapped158	group2a	targeting	-0.0083	4	negctrl-intergenic468	target	context-5	negctrltarget	negctrl	0.0247	other	other
constructs	16598	negctrl-intergenic503--negctrl-intergenic478--negctrl-intergenic470--negctrl-intergenic516--negctrl-intergenic098--negctrl-intergenic007	group2a	targeting	0.0111	2	negctrl-intergenic478	target	context-1	negctrltarget	negctrl	-0.017	other	other
constructs	81339	negctrl-unmapped377--negctrl-unmapped272--negctrl-unmapped116--negctrl-unmapped093--negctrl-intergenic018--negctrl-unmapped158	group2a	targeting	-0.0015	5	negctrl-intergenic018	target	context-5	negctrltarget	negctrl	0.0114	other	other
constructs	15463	negctrl-intergenic281--negctrl-intergenic358--negctrl-intergenic470--negctrl-intergenic516--negctrl-intergenic098--negctrl-intergenic007	group2a	targeting	0.0121	1	negctrl-intergenic281	target	context-1	negctrltarget	negctrl	0.0621	other	other
constructs	66770	negctrl-unmapped436--negctrl-unmapped048--negctrl-unmapped288--negctrl-unmapped341--negctrl-intergenic408--negctrl-unmapped167	group2a	targeting	-0.0778	5	negctrl-intergenic408	target	context-4	negctrltarget	negctrl	-0.083	other	other
constructs	14925	negctrl-intergenic503--negctrl-intergenic358--negctrl-intergenic190--negctrl-intergenic516--negctrl-intergenic098--negctrl-intergenic007	group2a	targeting	-0.011	3	negctrl-intergenic190	target	context-1	negctrltarget	negctrl	-0.0145	other	other
constructs	15316	negctrl-intergenic503--negctrl-intergenic358--negctrl-intergenic470--negctrl-intergenic255--negctrl-intergenic098--negctrl-intergenic007	group2a	targeting	-0.0035	4	negctrl-intergenic255	target	context-1	negctrltarget	negctrl	0.0136	other	other
constructs	14493	negctrl-intergenic503--negctrl-intergenic358--negctrl-intergenic116--negctrl-intergenic516--negctrl-intergenic098--negctrl-intergenic007	group2a	targeting	0.0471	3	negctrl-intergenic116	target	context-1	negctrltarget	negctrl	0.0465	other	other
constructs	66052	negctrl-intergenic285--negctrl-unmapped048--negctrl-unmapped288--negctrl-unmapped341--negctrl-unmapped347--negctrl-unmapped167	group2a	targeting	-0.011	1	negctrl-intergenic285	target	context-4	negctrltarget	negctrl	-0.0785	other	other
constructs	48297	negctrl-intergenic132--negctrl-intergenic258--negctrl-intergenic435--negctrl-intergenic324--negctrl-intergenic068--negctrl-intergenic510	group2a	targeting	-0.0145	1	negctrl-intergenic132	target	context-3	negctrltarget	negctrl	0.0372	other	other
constructs	65174	negctrl-unmapped436--negctrl-unmapped048--negctrl-unmapped288--negctrl-unmapped341--negctrl-intergenic135--negctrl-unmapped167	group2a	targeting	-0.0391	5	negctrl-intergenic135	target	context-4	negctrltarget	negctrl	0.0536	other	other
constructs	14757	negctrl-intergenic503--negctrl-intergenic358--negctrl-intergenic161--negctrl-intergenic516--negctrl-intergenic098--negctrl-intergenic007	group2a	targeting	-0.0071	3	negctrl-intergenic161	target	context-1	negctrltarget	negctrl	-0.0076	other	other
constructs	14683	negctrl-intergenic149--negctrl-intergenic358--negctrl-intergenic470--negctrl-intergenic516--negctrl-intergenic098--negctrl-intergenic007	group2a	targeting	0.0044	1	negctrl-intergenic149	target	context-1	negctrltarget	negctrl	0.0128	other	other
constructs	82740	negctrl-unmapped377--negctrl-intergenic256--negctrl-unmapped116--negctrl-unmapped093--negctrl-unmapped301--negctrl-unmapped158	group2a	targeting	-0.0059	2	negctrl-intergenic256	target	context-5	negctrltarget	negctrl	0.0011	other	other
constructs	81326	negctrl-unmapped377--negctrl-unmapped272--negctrl-unmapped116--negctrl-intergenic016--negctrl-unmapped301--negctrl-unmapped158	group2a	targeting	-0.0269	4	negctrl-intergenic016	target	context-5	negctrltarget	negctrl	9e-04	other	other
constructs	66659	negctrl-unmapped436--negctrl-intergenic390--negctrl-unmapped288--negctrl-unmapped341--negctrl-unmapped347--negctrl-unmapped167	group2a	targeting	-0.0467	2	negctrl-intergenic390	target	context-4	negctrltarget	negctrl	0.0488	other	other
constructs	23662	negctrl-intergenic183--negctrl-intergenic299--spacer_039750--negctrl-intergenic466--negctrl-intergenic307--negctrl-intergenic456	group2a	targeting	0.0164	3	spacer_039750	target	context-2	target	TTTV	-0.3385	low	low
constructs	64907	negctrl-unmapped436--negctrl-intergenic090--negctrl-unmapped288--negctrl-unmapped341--negctrl-unmapped347--negctrl-unmapped167	group2a	targeting	-0.0399	2	negctrl-intergenic090	target	context-4	negctrltarget	negctrl	0.0347	other	other
constructs	73793	spacer_033813--negctrl-unmapped272--negctrl-unmapped116--negctrl-unmapped093--negctrl-unmapped301--negctrl-unmapped158	group2a	targeting	-0.1099	1	spacer_033813	target	context-5	target	non-canonical	-0.2971	low	low
constructs	65916	negctrl-unmapped436--negctrl-unmapped048--negctrl-intergenic262--negctrl-unmapped341--negctrl-unmapped347--negctrl-unmapped167	group2a	targeting	-0.0226	3	negctrl-intergenic262	target	context-4	negctrltarget	negctrl	-0.0275	other	other
constructs	82129	negctrl-unmapped377--negctrl-unmapped272--negctrl-intergenic153--negctrl-unmapped093--negctrl-unmapped301--negctrl-unmapped158	group2a	targeting	0.0049	3	negctrl-intergenic153	target	context-5	negctrltarget	negctrl	0.0729	other	other
constructs	32178	negctrl-intergenic183--negctrl-intergenic299--negctrl-intergenic504--negctrl-intergenic466--negctrl-intergenic256--negctrl-intergenic456	group2a	targeting	0.0546	5	negctrl-intergenic256	target	context-2	negctrltarget	negctrl	0.0011	other	other
constructs	49972	negctrl-intergenic146--negctrl-intergenic418--negctrl-intergenic435--negctrl-intergenic324--negctrl-intergenic068--negctrl-intergenic510	group2a	targeting	0.0074	2	negctrl-intergenic418	target	context-3	negctrltarget	negctrl	0.0138	other	other
constructs	71319	negctrl-unmapped377--negctrl-unmapped272--negctrl-unmapped116--negctrl-unmapped093--spacer_006087--negctrl-unmapped158	group2a	targeting	-0.0126	5	spacer_006087	target	context-5	target	non-canonical	-0.288	low	low
constructs	15123	negctrl-intergenic503--negctrl-intergenic358--negctrl-intergenic223--negctrl-intergenic516--negctrl-intergenic098--negctrl-intergenic007	group2a	targeting	0.0238	3	negctrl-intergenic223	target	context-1	negctrltarget	negctrl	0.0166	other	other
constructs	66268	negctrl-intergenic323--negctrl-unmapped048--negctrl-unmapped288--negctrl-unmapped341--negctrl-unmapped347--negctrl-unmapped167	group2a	targeting	-0.003	1	negctrl-intergenic323	target	context-4	negctrltarget	negctrl	-0.0429	other	other
constructs	81533	negctrl-intergenic051--negctrl-unmapped272--negctrl-unmapped116--negctrl-unmapped093--negctrl-unmapped301--negctrl-unmapped158	group2a	targeting	-0.0241	1	negctrl-intergenic051	target	context-5	negctrltarget	negctrl	0.0111	other	other
constructs	13958	negctrl-intergenic503--negctrl-intergenic025--negctrl-intergenic470--negctrl-intergenic516--negctrl-intergenic098--negctrl-intergenic007	group2a	targeting	0.0207	2	negctrl-intergenic025	target	context-1	negctrltarget	negctrl	-0.0272	other	other
constructs	25038	negctrl-intergenic183--negctrl-intergenic299--negctrl-intergenic504--negctrl-intergenic466--spacer_065021--negctrl-intergenic456	group2a	targeting	-0.0037	5	spacer_065021	target	context-2	target	TTTV	-0.2536	low	low
constructs	65873	negctrl-unmapped436--negctrl-intergenic254--negctrl-unmapped288--negctrl-unmapped341--negctrl-unmapped347--negctrl-unmapped167	group2a	targeting	-0.0212	2	negctrl-intergenic254	target	context-4	negctrltarget	negctrl	9e-04	other	other
constructs	32788	negctrl-intergenic183--negctrl-intergenic299--negctrl-intergenic363--negctrl-intergenic466--negctrl-intergenic307--negctrl-intergenic456	group2a	targeting	0.0295	3	negctrl-intergenic363	target	context-2	negctrltarget	negctrl	-0.0658	other	other
constructs	82677	negctrl-unmapped377--negctrl-unmapped272--negctrl-unmapped116--negctrl-unmapped093--negctrl-intergenic245--negctrl-unmapped158	group2a	targeting	-0.0174	5	negctrl-intergenic245	target	context-5	negctrltarget	negctrl	0.0211	other	other
constructs	64667	negctrl-unmapped436--negctrl-intergenic049--negctrl-unmapped288--negctrl-unmapped341--negctrl-unmapped347--negctrl-unmapped167	group2a	targeting	-0.0149	2	negctrl-intergenic049	target	context-4	negctrltarget	negctrl	0.0121	other	other
constructs	65384	negctrl-unmapped436--negctrl-unmapped048--negctrl-unmapped288--negctrl-unmapped341--negctrl-intergenic171--negctrl-unmapped167	group2a	targeting	-0.0537	5	negctrl-intergenic171	target	context-4	negctrltarget	negctrl	0.0196	other	other
constructs	24401	negctrl-intergenic183--negctrl-intergenic299--negctrl-intergenic504--spacer_055761--negctrl-intergenic307--negctrl-intergenic456	group2a	targeting	-0.0024	4	spacer_055761	target	context-2	target	non-canonical	-0.2864	low	low
constructs	47782	negctrl-intergenic146--negctrl-intergenic044--negctrl-intergenic435--negctrl-intergenic324--negctrl-intergenic068--negctrl-intergenic510	group2a	targeting	-0.0042	2	negctrl-intergenic044	target	context-3	negctrltarget	negctrl	0.0076	other	other
constructs	47969	negctrl-intergenic146--negctrl-intergenic258--negctrl-intergenic076--negctrl-intergenic324--negctrl-intergenic068--negctrl-intergenic510	group2a	targeting	0.0052	3	negctrl-intergenic076	target	context-3	negctrltarget	negctrl	0.0444	other	other
constructs	42240	negctrl-intergenic146--negctrl-intergenic258--negctrl-intergenic435--spacer_068281--negctrl-intergenic068--negctrl-intergenic510	group2a	targeting	-0.049	4	spacer_068281	target	context-3	target	non-canonical	-0.3628	low	low
constructs	30738	negctrl-intergenic183--negctrl-intergenic299--negctrl-intergenic504--negctrl-intergenic466--negctrl-intergenic012--negctrl-intergenic456	group2a	targeting	0.0296	5	negctrl-intergenic012	target	context-2	negctrltarget	negctrl	-0.0737	other	other
constructs	83819	negctrl-intergenic442--negctrl-unmapped272--negctrl-unmapped116--negctrl-unmapped093--negctrl-unmapped301--negctrl-unmapped158	group2a	targeting	0.0234	1	negctrl-intergenic442	target	context-5	negctrltarget	negctrl	-0.0236	other	other
constructs	50485	negctrl-intergenic146--negctrl-intergenic258--negctrl-intergenic435--negctrl-intergenic324--negctrl-intergenic509--negctrl-intergenic510	group2a	targeting	-0.0602	5	negctrl-intergenic509	target	context-3	negctrltarget	negctrl	0.0138	other	other
constructs	55501	negctrl-unmapped436--negctrl-unmapped048--negctrl-unmapped288--spacer_016748--negctrl-unmapped347--negctrl-unmapped167	group2a	targeting	-0.1476	4	spacer_016748	target	context-4	target	TTTV	-0.2971	low	low
constructs	65035	negctrl-unmapped436--negctrl-unmapped048--negctrl-unmapped288--negctrl-intergenic112--negctrl-unmapped347--negctrl-unmapped167	group2a	targeting	-0.0074	4	negctrl-intergenic112	target	context-4	negctrltarget	negctrl	0.0086	other	other
constructs	50506	negctrl-intergenic146--negctrl-intergenic514--negctrl-intergenic435--negctrl-intergenic324--negctrl-intergenic068--negctrl-intergenic510	group2a	targeting	0.0033	2	negctrl-intergenic514	target	context-3	negctrltarget	negctrl	0.0513	other	other
constructs	48265	negctrl-intergenic146--negctrl-intergenic258--negctrl-intergenic435--negctrl-intergenic324--negctrl-intergenic126--negctrl-intergenic510	group2a	targeting	0.0306	5	negctrl-intergenic126	target	context-3	negctrltarget	negctrl	-0.054	other	other
constructs	67237	negctrl-unmapped436--negctrl-unmapped048--negctrl-unmapped288--negctrl-intergenic490--negctrl-unmapped347--negctrl-unmapped167	group2a	targeting	-0.0077	4	negctrl-intergenic490	target	context-4	negctrltarget	negctrl	0.005	other	other
constructs	82141	negctrl-unmapped377--negctrl-unmapped272--negctrl-intergenic155--negctrl-unmapped093--negctrl-unmapped301--negctrl-unmapped158	group2a	targeting	-0.013	3	negctrl-intergenic155	target	context-5	negctrltarget	negctrl	0.0289	other	other
constructs	83054	negctrl-unmapped377--negctrl-unmapped272--negctrl-unmapped116--negctrl-intergenic311--negctrl-unmapped301--negctrl-unmapped158	group2a	targeting	-0.0154	4	negctrl-intergenic311	target	context-5	negctrltarget	negctrl	0.0413	other	other
constructs	32334	negctrl-intergenic183--negctrl-intergenic299--negctrl-intergenic504--negctrl-intergenic466--negctrl-intergenic283--negctrl-intergenic456	group2a	targeting	0.0338	5	negctrl-intergenic283	target	context-2	negctrltarget	negctrl	-0.0163	other	other
constructs	66731	negctrl-unmapped436--negctrl-intergenic402--negctrl-unmapped288--negctrl-unmapped341--negctrl-unmapped347--negctrl-unmapped167	group2a	targeting	-0.026	2	negctrl-intergenic402	target	context-4	negctrltarget	negctrl	-0.0831	other	other
constructs	14572	negctrl-intergenic503--negctrl-intergenic358--negctrl-intergenic470--negctrl-intergenic129--negctrl-intergenic098--negctrl-intergenic007	group2a	targeting	0.0165	4	negctrl-intergenic129	target	context-1	negctrltarget	negctrl	0.0344	other	other
constructs	83551	negctrl-unmapped377--negctrl-unmapped272--negctrl-intergenic396--negctrl-unmapped093--negctrl-unmapped301--negctrl-unmapped158	group2a	targeting	-0.0079	3	negctrl-intergenic396	target	context-5	negctrltarget	negctrl	0.0188	other	other
constructs	83879	negctrl-intergenic452--negctrl-unmapped272--negctrl-unmapped116--negctrl-unmapped093--negctrl-unmapped301--negctrl-unmapped158	group2a	targeting	-0.0154	1	negctrl-intergenic452	target	context-5	negctrltarget	negctrl	0.0287	other	other
constructs	7870	negctrl-intergenic503--negctrl-intergenic358--negctrl-intergenic470--spacer_059502--negctrl-intergenic098--negctrl-intergenic007	group2a	targeting	0.0296	4	spacer_059502	target	context-1	target	non-canonical	-0.2017	low	low
constructs	65067	negctrl-unmapped436--negctrl-unmapped048--negctrl-unmapped288--negctrl-unmapped341--negctrl-unmapped347--negctrl-intergenic117	group2a	targeting	-0.0092	6	negctrl-intergenic117	target	context-4	negctrltarget	negctrl	-0.0153	other	other
constructs	64978	negctrl-intergenic103--negctrl-unmapped048--negctrl-unmapped288--negctrl-unmapped341--negctrl-unmapped347--negctrl-unmapped167	group2a	targeting	-0.0639	1	negctrl-intergenic103	target	context-4	negctrltarget	negctrl	-0.0535	other	other
constructs	66066	negctrl-unmapped436--negctrl-unmapped048--negctrl-intergenic287--negctrl-unmapped341--negctrl-unmapped347--negctrl-unmapped167	group2a	targeting	-0.0353	3	negctrl-intergenic287	target	context-4	negctrltarget	negctrl	-0.0288	other	other
constructs	48712	negctrl-intergenic146--negctrl-intergenic203--negctrl-intergenic435--negctrl-intergenic324--negctrl-intergenic068--negctrl-intergenic510	group2a	targeting	0.0027	2	negctrl-intergenic203	target	context-3	negctrltarget	negctrl	-0.0052	other	other
constructs	6765	negctrl-intergenic503--negctrl-intergenic358--spacer_039720--negctrl-intergenic516--negctrl-intergenic098--negctrl-intergenic007	group2a	targeting	0.0179	3	spacer_039720	target	context-1	target	non-canonical	-0.2444	low	low
constructs	31673	negctrl-intergenic183--negctrl-intergenic299--negctrl-intergenic504--negctrl-intergenic171--negctrl-intergenic307--negctrl-intergenic456	group2a	targeting	0.0066	4	negctrl-intergenic171	target	context-2	negctrltarget	negctrl	0.0196	other	other
constructs	64649	negctrl-unmapped436--negctrl-intergenic046--negctrl-unmapped288--negctrl-unmapped341--negctrl-unmapped347--negctrl-unmapped167	group2a	targeting	-0.0339	2	negctrl-intergenic046	target	context-4	negctrltarget	negctrl	-0.0051	other	other
constructs	65772	negctrl-unmapped436--negctrl-unmapped048--negctrl-intergenic237--negctrl-unmapped341--negctrl-unmapped347--negctrl-unmapped167	group2a	targeting	-0.0229	3	negctrl-intergenic237	target	context-4	negctrltarget	negctrl	-0.0219	other	other
constructs	15431	negctrl-intergenic503--negctrl-intergenic358--negctrl-intergenic470--negctrl-intergenic516--negctrl-intergenic275--negctrl-intergenic007	group2a	targeting	0.016	5	negctrl-intergenic275	target	context-1	negctrltarget	negctrl	-0.009	other	other
constructs	48585	negctrl-intergenic181--negctrl-intergenic258--negctrl-intergenic435--negctrl-intergenic324--negctrl-intergenic068--negctrl-intergenic510	group2a	targeting	0.0029	1	negctrl-intergenic181	target	context-3	negctrltarget	negctrl	0.0776	other	other
constructs	65526	negctrl-unmapped436--negctrl-unmapped048--negctrl-intergenic196--negctrl-unmapped341--negctrl-unmapped347--negctrl-unmapped167	group2a	targeting	-6e-04	3	negctrl-intergenic196	target	context-4	negctrltarget	negctrl	0.0348	other	other
constructs	13978	negctrl-intergenic503--negctrl-intergenic358--negctrl-intergenic470--negctrl-intergenic028--negctrl-intergenic098--negctrl-intergenic007	group2a	targeting	0.0089	4	negctrl-intergenic028	target	context-1	negctrltarget	negctrl	-0.0212	other	other
constructs	49004	negctrl-intergenic146--negctrl-intergenic258--negctrl-intergenic435--negctrl-intergenic324--negctrl-intergenic068--negctrl-intergenic251	group2a	targeting	0.0175	6	negctrl-intergenic251	target	context-3	negctrltarget	negctrl	-0.0561	other	other
constructs	84086	negctrl-unmapped377--negctrl-unmapped272--negctrl-unmapped116--negctrl-intergenic489--negctrl-unmapped301--negctrl-unmapped158	group2a	targeting	0.0286	4	negctrl-intergenic489	target	context-5	negctrltarget	negctrl	0.0318	other	other
constructs	82777	negctrl-unmapped377--negctrl-unmapped272--negctrl-intergenic263--negctrl-unmapped093--negctrl-unmapped301--negctrl-unmapped158	group2a	targeting	3e-04	3	negctrl-intergenic263	target	context-5	negctrltarget	negctrl	-0.0568	other	other
constructs	16568	negctrl-intergenic503--negctrl-intergenic473--negctrl-intergenic470--negctrl-intergenic516--negctrl-intergenic098--negctrl-intergenic007	group2a	targeting	-0.0061	2	negctrl-intergenic473	target	context-1	negctrltarget	negctrl	-0.0309	other	other
constructs	58292	negctrl-unmapped436--negctrl-unmapped048--negctrl-unmapped288--negctrl-unmapped341--spacer_057977--negctrl-unmapped167	group2a	targeting	-0.2082	5	spacer_057977	target	context-4	target	TTTV	-0.4494	low	low
constructs	15291	negctrl-intergenic503--negctrl-intergenic358--negctrl-intergenic251--negctrl-intergenic516--negctrl-intergenic098--negctrl-intergenic007	group2a	targeting	0.0132	3	negctrl-intergenic251	target	context-1	negctrltarget	negctrl	-0.0561	other	other
constructs	49061	negctrl-intergenic146--negctrl-intergenic258--negctrl-intergenic262--negctrl-intergenic324--negctrl-intergenic068--negctrl-intergenic510	group2a	targeting	0.0098	3	negctrl-intergenic262	target	context-3	negctrltarget	negctrl	-0.0275	other	other
constructs	55437	negctrl-unmapped436--negctrl-unmapped048--negctrl-unmapped288--negctrl-unmapped341--negctrl-unmapped347--spacer_015718	group2a	targeting	-0.0989	6	spacer_015718	target	context-4	target	non-canonical	-0.2499	low	low
constructs	81629	negctrl-intergenic067--negctrl-unmapped272--negctrl-unmapped116--negctrl-unmapped093--negctrl-unmapped301--negctrl-unmapped158	group2a	targeting	0.0103	1	negctrl-intergenic067	target	context-5	negctrltarget	negctrl	0.007	other	other
constructs	65816	negctrl-unmapped436--negctrl-unmapped048--negctrl-unmapped288--negctrl-unmapped341--negctrl-intergenic244--negctrl-unmapped167	group2a	targeting	-0.0808	5	negctrl-intergenic244	target	context-4	negctrltarget	negctrl	-0.0726	other	other
constructs	49174	negctrl-intergenic146--negctrl-intergenic281--negctrl-intergenic435--negctrl-intergenic324--negctrl-intergenic068--negctrl-intergenic510	group2a	targeting	-8e-04	2	negctrl-intergenic281	target	context-3	negctrltarget	negctrl	0.0621	other	other
constructs	14567	negctrl-intergenic503--negctrl-intergenic358--negctrl-intergenic470--negctrl-intergenic516--negctrl-intergenic128--negctrl-intergenic007	group2a	targeting	0.007	5	negctrl-intergenic128	target	context-1	negctrltarget	negctrl	-0.041	other	other
constructs	31865	negctrl-intergenic183--negctrl-intergenic299--negctrl-intergenic504--negctrl-intergenic204--negctrl-intergenic307--negctrl-intergenic456	group2a	targeting	0.0095	4	negctrl-intergenic204	target	context-2	negctrltarget	negctrl	0.0498	other	other
constructs	32645	negctrl-intergenic183--negctrl-intergenic299--negctrl-intergenic504--negctrl-intergenic338--negctrl-intergenic307--negctrl-intergenic456	group2a	targeting	0.0043	4	negctrl-intergenic338	target	context-2	negctrltarget	negctrl	-0.0342	other	other
constructs	16400	negctrl-intergenic503--negctrl-intergenic442--negctrl-intergenic470--negctrl-intergenic516--negctrl-intergenic098--negctrl-intergenic007	group2a	targeting	0.001	2	negctrl-intergenic442	target	context-1	negctrltarget	negctrl	-0.0236	other	other
constructs	66791	negctrl-unmapped436--negctrl-intergenic412--negctrl-unmapped288--negctrl-unmapped341--negctrl-unmapped347--negctrl-unmapped167	group2a	targeting	-0.0504	2	negctrl-intergenic412	target	context-4	negctrltarget	negctrl	-0.0571	other	other
constructs	31964	negctrl-intergenic221--negctrl-intergenic299--negctrl-intergenic504--negctrl-intergenic466--negctrl-intergenic307--negctrl-intergenic456	group2a	targeting	-0.0079	1	negctrl-intergenic221	target	context-2	negctrltarget	negctrl	-0.0308	other	other
constructs	32702	negctrl-intergenic348--negctrl-intergenic299--negctrl-intergenic504--negctrl-intergenic466--negctrl-intergenic307--negctrl-intergenic456	group2a	targeting	-0.0063	1	negctrl-intergenic348	target	context-2	negctrltarget	negctrl	0.0344	other	other
constructs	6770	negctrl-intergenic503--spacer_039722--negctrl-intergenic470--negctrl-intergenic516--negctrl-intergenic098--negctrl-intergenic007	group2a	targeting	-0.0241	2	spacer_039722	target	context-1	target	non-canonical	-0.4197	low	low
constructs	49648	negctrl-intergenic146--negctrl-intergenic364--negctrl-intergenic435--negctrl-intergenic324--negctrl-intergenic068--negctrl-intergenic510	group2a	targeting	-0.0366	2	negctrl-intergenic364	target	context-3	negctrltarget	negctrl	0.0017	other	other
constructs	37609	negctrl-intergenic146--negctrl-intergenic258--negctrl-intergenic435--negctrl-intergenic324--spacer_006087--negctrl-intergenic510	group2a	targeting	-0.0334	5	spacer_006087	target	context-3	target	non-canonical	-0.288	low	low
constructs	82386	negctrl-unmapped377--negctrl-intergenic197--negctrl-unmapped116--negctrl-unmapped093--negctrl-unmapped301--negctrl-unmapped158	group2a	targeting	-0.012	2	negctrl-intergenic197	target	context-5	negctrltarget	negctrl	0.0077	other	other
constructs	49501	negctrl-intergenic146--negctrl-intergenic258--negctrl-intergenic435--negctrl-intergenic324--negctrl-intergenic338--negctrl-intergenic510	group2a	targeting	0.0039	5	negctrl-intergenic338	target	context-3	negctrltarget	negctrl	-0.0342	other	other
constructs	82371	negctrl-unmapped377--negctrl-unmapped272--negctrl-unmapped116--negctrl-unmapped093--negctrl-intergenic194--negctrl-unmapped158	group2a	targeting	0.0015	5	negctrl-intergenic194	target	context-5	negctrltarget	negctrl	-0.0482	other	other
constructs	50267	negctrl-intergenic146--negctrl-intergenic258--negctrl-intergenic471--negctrl-intergenic324--negctrl-intergenic068--negctrl-intergenic510	group2a	targeting	-0.0156	3	negctrl-intergenic471	target	context-3	negctrltarget	negctrl	0.0238	other	other
constructs	14446	negctrl-intergenic503--negctrl-intergenic358--negctrl-intergenic470--negctrl-intergenic108--negctrl-intergenic098--negctrl-intergenic007	group2a	targeting	-0.0131	4	negctrl-intergenic108	target	context-1	negctrltarget	negctrl	-0.0842	other	other
constructs	81603	negctrl-unmapped377--negctrl-unmapped272--negctrl-unmapped116--negctrl-unmapped093--negctrl-intergenic062--negctrl-unmapped158	group2a	targeting	-0.0014	5	negctrl-intergenic062	target	context-5	negctrltarget	negctrl	0.0234	other	other
constructs	32802	negctrl-intergenic183--negctrl-intergenic299--negctrl-intergenic504--negctrl-intergenic466--negctrl-intergenic365--negctrl-intergenic456	group2a	targeting	0.0113	5	negctrl-intergenic365	target	context-2	negctrltarget	negctrl	0.0025	other	other
constructs	82775	negctrl-intergenic263--negctrl-unmapped272--negctrl-unmapped116--negctrl-unmapped093--negctrl-unmapped301--negctrl-unmapped158	group2a	targeting	-0.0793	1	negctrl-intergenic263	target	context-5	negctrltarget	negctrl	-0.0568	other	other
constructs	81370	negctrl-unmapped377--negctrl-unmapped272--negctrl-unmapped116--negctrl-unmapped093--negctrl-unmapped301--negctrl-intergenic023	group2a	targeting	-0.0359	6	negctrl-intergenic023	target	context-5	negctrltarget	negctrl	-0.0155	other	other
constructs	81676	negctrl-unmapped377--negctrl-unmapped272--negctrl-unmapped116--negctrl-unmapped093--negctrl-unmapped301--negctrl-intergenic075	group2a	targeting	-0.0123	6	negctrl-intergenic075	target	context-5	negctrltarget	negctrl	-0.0277	other	other
constructs	33364	negctrl-intergenic183--negctrl-intergenic299--negctrl-intergenic461--negctrl-intergenic466--negctrl-intergenic307--negctrl-intergenic456	group2a	targeting	0.0235	3	negctrl-intergenic461	target	context-2	negctrltarget	negctrl	0.0535	other	other
constructs	16398	negctrl-intergenic503--negctrl-intergenic358--negctrl-intergenic470--negctrl-intergenic516--negctrl-intergenic098--negctrl-intergenic441	group2a	targeting	0.0099	6	negctrl-intergenic441	target	context-1	negctrltarget	negctrl	-0.018	other	other
constructs	64696	negctrl-intergenic054--negctrl-unmapped048--negctrl-unmapped288--negctrl-unmapped341--negctrl-unmapped347--negctrl-unmapped167	group2a	targeting	-0.0373	1	negctrl-intergenic054	target	context-4	negctrltarget	negctrl	-0.0369	other	other
constructs	32836	negctrl-intergenic183--negctrl-intergenic299--negctrl-intergenic371--negctrl-intergenic466--negctrl-intergenic307--negctrl-intergenic456	group2a	targeting	-0.0118	3	negctrl-intergenic371	target	context-2	negctrltarget	negctrl	-0.0504	other	other
constructs	15159	negctrl-intergenic503--negctrl-intergenic358--negctrl-intergenic229--negctrl-intergenic516--negctrl-intergenic098--negctrl-intergenic007	group2a	targeting	-0.0084	3	negctrl-intergenic229	target	context-1	negctrltarget	negctrl	-0.0607	other	other
constructs	49117	negctrl-intergenic146--negctrl-intergenic258--negctrl-intergenic435--negctrl-intergenic324--negctrl-intergenic271--negctrl-intergenic510	group2a	targeting	0.0193	5	negctrl-intergenic271	target	context-3	negctrltarget	negctrl	0.0173	other	other
constructs	30689	negctrl-intergenic183--negctrl-intergenic299--negctrl-intergenic504--negctrl-intergenic003--negctrl-intergenic307--negctrl-intergenic456	group2a	targeting	0.0099	4	negctrl-intergenic003	target	context-2	negctrltarget	negctrl	0.029	other	other
constructs	49938	negctrl-intergenic146--negctrl-intergenic258--negctrl-intergenic435--negctrl-intergenic412--negctrl-intergenic068--negctrl-intergenic510	group2a	targeting	0.0031	4	negctrl-intergenic412	target	context-3	negctrltarget	negctrl	-0.0571	other	other
constructs	58020	negctrl-unmapped436--negctrl-unmapped048--spacer_053905--negctrl-unmapped341--negctrl-unmapped347--negctrl-unmapped167	group2a	targeting	-0.0919	3	spacer_053905	target	context-4	target	TTTV	-0.235	low	low
constructs	74630	negctrl-unmapped377--negctrl-unmapped272--negctrl-unmapped116--spacer_046098--negctrl-unmapped301--negctrl-unmapped158	group2a	targeting	-0.124	4	spacer_046098	target	context-5	target	non-canonical	-0.6087	low	low
constructs	64765	negctrl-unmapped436--negctrl-unmapped048--negctrl-unmapped288--negctrl-intergenic065--negctrl-unmapped347--negctrl-unmapped167	group2a	targeting	6e-04	4	negctrl-intergenic065	target	context-4	negctrltarget	negctrl	-0.0235	other	other
constructs	31914	negctrl-intergenic183--negctrl-intergenic299--negctrl-intergenic504--negctrl-intergenic466--negctrl-intergenic212--negctrl-intergenic456	group2a	targeting	0.0034	5	negctrl-intergenic212	target	context-2	negctrltarget	negctrl	0.0601	other	other
constructs	65178	negctrl-unmapped436--negctrl-unmapped048--negctrl-intergenic136--negctrl-unmapped341--negctrl-unmapped347--negctrl-unmapped167	group2a	targeting	-0.0329	3	negctrl-intergenic136	target	context-4	negctrltarget	negctrl	0.0762	other	other
constructs	16600	negctrl-intergenic503--negctrl-intergenic358--negctrl-intergenic470--negctrl-intergenic478--negctrl-intergenic098--negctrl-intergenic007	group2a	targeting	0.0022	4	negctrl-intergenic478	target	context-1	negctrltarget	negctrl	-0.017	other	other
constructs	32412	negctrl-intergenic183--negctrl-intergenic299--negctrl-intergenic504--negctrl-intergenic466--negctrl-intergenic296--negctrl-intergenic456	group2a	targeting	0.015	5	negctrl-intergenic296	target	context-2	negctrltarget	negctrl	0.0394	other	other
constructs	13855	negctrl-intergenic008--negctrl-intergenic358--negctrl-intergenic470--negctrl-intergenic516--negctrl-intergenic098--negctrl-intergenic007	group2a	targeting	-0.0303	1	negctrl-intergenic008	target	context-1	negctrltarget	negctrl	-0.028	other	other
constructs	83793	negctrl-unmapped377--negctrl-unmapped272--negctrl-unmapped116--negctrl-unmapped093--negctrl-intergenic437--negctrl-unmapped158	group2a	targeting	-0.013	5	negctrl-intergenic437	target	context-5	negctrltarget	negctrl	0.0353	other	other
constructs	31007	negctrl-intergenic183--negctrl-intergenic299--negctrl-intergenic504--negctrl-intergenic057--negctrl-intergenic307--negctrl-intergenic456	group2a	targeting	0.0263	4	negctrl-intergenic057	target	context-2	negctrltarget	negctrl	0.0178	other	other
constructs	39793	negctrl-intergenic146--negctrl-intergenic258--negctrl-intergenic435--negctrl-intergenic324--spacer_030078--negctrl-intergenic510	group2a	targeting	0.0063	5	spacer_030078	target	context-3	target	TTTV	-0.1995	low	low
constructs	82284	negctrl-unmapped377--negctrl-intergenic179--negctrl-unmapped116--negctrl-unmapped093--negctrl-unmapped301--negctrl-unmapped158	group2a	targeting	-9e-04	2	negctrl-intergenic179	target	context-5	negctrltarget	negctrl	0.0173	other	other
constructs	15069	negctrl-intergenic503--negctrl-intergenic358--negctrl-intergenic214--negctrl-intergenic516--negctrl-intergenic098--negctrl-intergenic007	group2a	targeting	0.0261	3	negctrl-intergenic214	target	context-1	negctrltarget	negctrl	-0.1192	other	low
constructs	48383	negctrl-intergenic146--negctrl-intergenic258--negctrl-intergenic147--negctrl-intergenic324--negctrl-intergenic068--negctrl-intergenic510	group2a	targeting	0.0021	3	negctrl-intergenic147	target	context-3	negctrltarget	negctrl	0.0382	other	other
constructs	31492	negctrl-intergenic183--negctrl-intergenic299--negctrl-intergenic140--negctrl-intergenic466--negctrl-intergenic307--negctrl-intergenic456	group2a	targeting	0.0286	3	negctrl-intergenic140	target	context-2	negctrltarget	negctrl	-0.0266	other	other
constructs	65390	negctrl-unmapped436--negctrl-unmapped048--negctrl-unmapped288--negctrl-unmapped341--negctrl-intergenic172--negctrl-unmapped167	group2a	targeting	-0.0433	5	negctrl-intergenic172	target	context-4	negctrltarget	negctrl	0.0231	other	other
constructs	48360	negctrl-intergenic146--negctrl-intergenic258--negctrl-intergenic435--negctrl-intergenic142--negctrl-intergenic068--negctrl-intergenic510	group2a	targeting	-0.0137	4	negctrl-intergenic142	target	context-3	negctrltarget	negctrl	0.0197	other	other
constructs	82391	negctrl-intergenic198--negctrl-unmapped272--negctrl-unmapped116--negctrl-unmapped093--negctrl-unmapped301--negctrl-unmapped158	group2a	targeting	-0.0496	1	negctrl-intergenic198	target	context-5	negctrltarget	negctrl	-0.0766	other	other
constructs	14277	negctrl-intergenic503--negctrl-intergenic358--negctrl-intergenic079--negctrl-intergenic516--negctrl-intergenic098--negctrl-intergenic007	group2a	targeting	0.0069	3	negctrl-intergenic079	target	context-1	negctrltarget	negctrl	-0.0838	other	other
constructs	65659	negctrl-unmapped436--negctrl-unmapped048--negctrl-unmapped288--negctrl-intergenic218--negctrl-unmapped347--negctrl-unmapped167	group2a	targeting	-0.0272	4	negctrl-intergenic218	target	context-4	negctrltarget	negctrl	-0.0376	other	other
constructs	82142	negctrl-unmapped377--negctrl-unmapped272--negctrl-unmapped116--negctrl-intergenic155--negctrl-unmapped301--negctrl-unmapped158	group2a	targeting	-0.0224	4	negctrl-intergenic155	target	context-5	negctrltarget	negctrl	0.0289	other	other
constructs	81495	negctrl-unmapped377--negctrl-unmapped272--negctrl-unmapped116--negctrl-unmapped093--negctrl-intergenic044--negctrl-unmapped158	group2a	targeting	-0.0302	5	negctrl-intergenic044	target	context-5	negctrltarget	negctrl	0.0076	other	other
constructs	81933	negctrl-unmapped377--negctrl-unmapped272--negctrl-unmapped116--negctrl-unmapped093--negctrl-intergenic119--negctrl-unmapped158	group2a	targeting	0.0073	5	negctrl-intergenic119	target	context-5	negctrltarget	negctrl	0.0042	other	other
constructs	64608	negctrl-unmapped436--negctrl-unmapped048--negctrl-intergenic039--negctrl-unmapped341--negctrl-unmapped347--negctrl-unmapped167	group2a	targeting	-0.0361	3	negctrl-intergenic039	target	context-4	negctrltarget	negctrl	-0.0975	other	low
constructs	64917	negctrl-unmapped436--negctrl-unmapped048--negctrl-unmapped288--negctrl-unmapped341--negctrl-unmapped347--negctrl-intergenic091	group2a	targeting	-0.0133	6	negctrl-intergenic091	target	context-4	negctrltarget	negctrl	-0.0087	other	other
constructs	8303	negctrl-intergenic503--negctrl-intergenic358--negctrl-intergenic470--negctrl-intergenic516--spacer_066730--negctrl-intergenic007	group2a	targeting	-0.009	5	spacer_066730	target	context-1	target	non-canonical	-0.2129	low	low
constructs	16197	negctrl-intergenic503--negctrl-intergenic358--negctrl-intergenic407--negctrl-intergenic516--negctrl-intergenic098--negctrl-intergenic007	group2a	targeting	0.0104	3	negctrl-intergenic407	target	context-1	negctrltarget	negctrl	-0.0245	other	other
constructs	76550	negctrl-unmapped377--negctrl-unmapped272--negctrl-unmapped116--spacer_073043--negctrl-unmapped301--negctrl-unmapped158	group2a	targeting	-0.1439	4	spacer_073043	target	context-5	target	TTTV	-0.6184	low	low
constructs	83451	negctrl-unmapped377--negctrl-unmapped272--negctrl-unmapped116--negctrl-unmapped093--negctrl-intergenic379--negctrl-unmapped158	group2a	targeting	0.0025	5	negctrl-intergenic379	target	context-5	negctrltarget	negctrl	0.0189	other	other
constructs	65486	negctrl-unmapped436--negctrl-unmapped048--negctrl-unmapped288--negctrl-unmapped341--negctrl-intergenic189--negctrl-unmapped167	group2a	targeting	-0.0479	5	negctrl-intergenic189	target	context-4	negctrltarget	negctrl	-0.0158	other	other
constructs	75068	negctrl-unmapped377--negctrl-unmapped272--negctrl-unmapped116--spacer_057950--negctrl-unmapped301--negctrl-unmapped158	group2a	targeting	-0.0432	4	spacer_057950	target	context-5	target	non-canonical	-0.4422	low	low
constructs	31183	negctrl-intergenic183--negctrl-intergenic299--negctrl-intergenic504--negctrl-intergenic466--negctrl-intergenic307--negctrl-intergenic087	group2a	targeting	0.0079	6	negctrl-intergenic087	target	context-2	negctrltarget	negctrl	0.0268	other	other
constructs	82952	negctrl-unmapped377--negctrl-unmapped272--negctrl-unmapped116--negctrl-intergenic292--negctrl-unmapped301--negctrl-unmapped158	group2a	targeting	0.0196	4	negctrl-intergenic292	target	context-5	negctrltarget	negctrl	0.0122	other	other
constructs	65604	negctrl-unmapped436--negctrl-unmapped048--negctrl-intergenic209--negctrl-unmapped341--negctrl-unmapped347--negctrl-unmapped167	group2a	targeting	-0.0366	3	negctrl-intergenic209	target	context-4	negctrltarget	negctrl	0.0483	other	other
constructs	66055	negctrl-unmapped436--negctrl-unmapped048--negctrl-unmapped288--negctrl-intergenic285--negctrl-unmapped347--negctrl-unmapped167	group2a	targeting	-0.012	4	negctrl-intergenic285	target	context-4	negctrltarget	negctrl	-0.0785	other	other
constructs	30857	negctrl-intergenic183--negctrl-intergenic299--negctrl-intergenic504--negctrl-intergenic032--negctrl-intergenic307--negctrl-intergenic456	group2a	targeting	0.0086	4	negctrl-intergenic032	target	context-2	negctrltarget	negctrl	-0.0891	other	low
constructs	14791	negctrl-intergenic167--negctrl-intergenic358--negctrl-intergenic470--negctrl-intergenic516--negctrl-intergenic098--negctrl-intergenic007	group2a	targeting	0.0482	1	negctrl-intergenic167	target	context-1	negctrltarget	negctrl	0.065	other	other
constructs	50166	negctrl-intergenic146--negctrl-intergenic258--negctrl-intergenic435--negctrl-intergenic451--negctrl-intergenic068--negctrl-intergenic510	group2a	targeting	3e-04	4	negctrl-intergenic451	target	context-3	negctrltarget	negctrl	0.0438	other	other
constructs	32406	negctrl-intergenic183--negctrl-intergenic299--negctrl-intergenic504--negctrl-intergenic466--negctrl-intergenic295--negctrl-intergenic456	group2a	targeting	-5e-04	5	negctrl-intergenic295	target	context-2	negctrltarget	negctrl	-0.0075	other	other
constructs	65860	negctrl-intergenic252--negctrl-unmapped048--negctrl-unmapped288--negctrl-unmapped341--negctrl-unmapped347--negctrl-unmapped167	group2a	targeting	-0.0306	1	negctrl-intergenic252	target	context-4	negctrltarget	negctrl	-0.0371	other	other
constructs	75140	negctrl-unmapped377--negctrl-unmapped272--negctrl-unmapped116--spacer_057976--negctrl-unmapped301--negctrl-unmapped158	group2a	targeting	-0.0122	4	spacer_057976	target	context-5	target	TTTV	-0.4462	low	low
constructs	40986	negctrl-intergenic146--negctrl-intergenic258--negctrl-intergenic435--spacer_046180--negctrl-intergenic068--negctrl-intergenic510	group2a	targeting	-0.0366	4	spacer_046180	target	context-3	target	TTTV	-0.2536	low	low
constructs	14165	negctrl-intergenic503--negctrl-intergenic358--negctrl-intergenic470--negctrl-intergenic516--negctrl-intergenic059--negctrl-intergenic007	group2a	targeting	0.0059	5	negctrl-intergenic059	target	context-1	negctrltarget	negctrl	-0.0496	other	other
constructs	66926	negctrl-unmapped436--negctrl-unmapped048--negctrl-unmapped288--negctrl-unmapped341--negctrl-intergenic434--negctrl-unmapped167	group2a	targeting	-0.0412	5	negctrl-intergenic434	target	context-4	negctrltarget	negctrl	-0.0255	other	other
constructs	24672	negctrl-intergenic183--negctrl-intergenic299--negctrl-intergenic504--negctrl-intergenic466--spacer_059061--negctrl-intergenic456	group2a	targeting	-0.0276	5	spacer_059061	target	context-2	target	TTTV	-0.3979	low	low
constructs	16174	negctrl-intergenic503--negctrl-intergenic358--negctrl-intergenic470--negctrl-intergenic403--negctrl-intergenic098--negctrl-intergenic007	group2a	targeting	-0.0037	4	negctrl-intergenic403	target	context-1	negctrltarget	negctrl	0.0084	other	other
constructs	64837	negctrl-unmapped436--negctrl-unmapped048--negctrl-unmapped288--negctrl-intergenic078--negctrl-unmapped347--negctrl-unmapped167	group2a	targeting	0	4	negctrl-intergenic078	target	context-4	negctrltarget	negctrl	0.0025	other	other
constructs	47826	negctrl-intergenic146--negctrl-intergenic258--negctrl-intergenic435--negctrl-intergenic051--negctrl-intergenic068--negctrl-intergenic510	group2a	targeting	-0.0544	4	negctrl-intergenic051	target	context-3	negctrltarget	negctrl	0.0111	other	other
constructs	31954	negctrl-intergenic183--negctrl-intergenic299--negctrl-intergenic219--negctrl-intergenic466--negctrl-intergenic307--negctrl-intergenic456	group2a	targeting	0.0133	3	negctrl-intergenic219	target	context-2	negctrltarget	negctrl	0.0317	other	other
constructs	66575	negctrl-unmapped436--negctrl-intergenic376--negctrl-unmapped288--negctrl-unmapped341--negctrl-unmapped347--negctrl-unmapped167	group2a	targeting	-0.0263	2	negctrl-intergenic376	target	context-4	negctrltarget	negctrl	0.0158	other	other
constructs	65765	negctrl-unmapped436--negctrl-intergenic236--negctrl-unmapped288--negctrl-unmapped341--negctrl-unmapped347--negctrl-unmapped167	group2a	targeting	-0.0321	2	negctrl-intergenic236	target	context-4	negctrltarget	negctrl	0.0058	other	other
constructs	82205	negctrl-intergenic166--negctrl-unmapped272--negctrl-unmapped116--negctrl-unmapped093--negctrl-unmapped301--negctrl-unmapped158	group2a	targeting	0.0108	1	negctrl-intergenic166	target	context-5	negctrltarget	negctrl	0.0444	other	other
constructs	82617	negctrl-unmapped377--negctrl-unmapped272--negctrl-unmapped116--negctrl-unmapped093--negctrl-intergenic235--negctrl-unmapped158	group2a	targeting	0.0107	5	negctrl-intergenic235	target	context-5	negctrltarget	negctrl	0.019	other	other
constructs	33268	negctrl-intergenic183--negctrl-intergenic299--negctrl-intergenic444--negctrl-intergenic466--negctrl-intergenic307--negctrl-intergenic456	group2a	targeting	0.0025	3	negctrl-intergenic444	target	context-2	negctrltarget	negctrl	0.0296	other	other
constructs	74215	negctrl-unmapped377--negctrl-unmapped272--spacer_039748--negctrl-unmapped093--negctrl-unmapped301--negctrl-unmapped158	group2a	targeting	-0.0649	3	spacer_039748	target	context-5	target	non-canonical	-0.6826	low	low
constructs	65750	negctrl-unmapped436--negctrl-unmapped048--negctrl-unmapped288--negctrl-unmapped341--negctrl-intergenic233--negctrl-unmapped167	group2a	targeting	-0.0287	5	negctrl-intergenic233	target	context-4	negctrltarget	negctrl	0.0174	other	other
constructs	66707	negctrl-unmapped436--negctrl-intergenic398--negctrl-unmapped288--negctrl-unmapped341--negctrl-unmapped347--negctrl-unmapped167	group2a	targeting	-0.0187	2	negctrl-intergenic398	target	context-4	negctrltarget	negctrl	0.0016	other	other
constructs	82350	negctrl-unmapped377--negctrl-intergenic191--negctrl-unmapped116--negctrl-unmapped093--negctrl-unmapped301--negctrl-unmapped158	group2a	targeting	-0.0065	2	negctrl-intergenic191	target	context-5	negctrltarget	negctrl	-0.0134	other	other
constructs	81594	negctrl-unmapped377--negctrl-intergenic061--negctrl-unmapped116--negctrl-unmapped093--negctrl-unmapped301--negctrl-unmapped158	group2a	targeting	0.0115	2	negctrl-intergenic061	target	context-5	negctrltarget	negctrl	-0.0373	other	other
constructs	84177	negctrl-unmapped377--negctrl-unmapped272--negctrl-unmapped116--negctrl-unmapped093--negctrl-intergenic506--negctrl-unmapped158	group2a	targeting	0.0156	5	negctrl-intergenic506	target	context-5	negctrltarget	negctrl	0.0094	other	other
constructs	74009	spacer_038205--negctrl-unmapped272--negctrl-unmapped116--negctrl-unmapped093--negctrl-unmapped301--negctrl-unmapped158	group2a	targeting	-0.1919	1	spacer_038205	target	context-5	target	TTTV	-0.2298	low	low
constructs	33233	negctrl-intergenic183--negctrl-intergenic299--negctrl-intergenic504--negctrl-intergenic438--negctrl-intergenic307--negctrl-intergenic456	group2a	targeting	0.0434	4	negctrl-intergenic438	target	context-2	negctrltarget	negctrl	0.0437	other	other
constructs	32144	negctrl-intergenic251--negctrl-intergenic299--negctrl-intergenic504--negctrl-intergenic466--negctrl-intergenic307--negctrl-intergenic456	group2a	targeting	0.0036	1	negctrl-intergenic251	target	context-2	negctrltarget	negctrl	-0.0561	other	other
constructs	31796	negctrl-intergenic193--negctrl-intergenic299--negctrl-intergenic504--negctrl-intergenic466--negctrl-intergenic307--negctrl-intergenic456	group2a	targeting	0.0651	1	negctrl-intergenic193	target	context-2	negctrltarget	negctrl	0.0068	other	other
constructs	49991	negctrl-intergenic146--negctrl-intergenic258--negctrl-intergenic421--negctrl-intergenic324--negctrl-intergenic068--negctrl-intergenic510	group2a	targeting	0.0148	3	negctrl-intergenic421	target	context-3	negctrltarget	negctrl	-0.0535	other	other
constructs	14727	negctrl-intergenic503--negctrl-intergenic358--negctrl-intergenic156--negctrl-intergenic516--negctrl-intergenic098--negctrl-intergenic007	group2a	targeting	0.0137	3	negctrl-intergenic156	target	context-1	negctrltarget	negctrl	0.0302	other	other
constructs	15088	negctrl-intergenic503--negctrl-intergenic358--negctrl-intergenic470--negctrl-intergenic217--negctrl-intergenic098--negctrl-intergenic007	group2a	targeting	-0.0117	4	negctrl-intergenic217	target	context-1	negctrltarget	negctrl	0.0121	other	other
constructs	75234	negctrl-unmapped377--spacer_059061--negctrl-unmapped116--negctrl-unmapped093--negctrl-unmapped301--negctrl-unmapped158	group2a	targeting	-0.3328	2	spacer_059061	target	context-5	target	TTTV	-0.3979	low	low
constructs	32895	negctrl-intergenic183--negctrl-intergenic381--negctrl-intergenic504--negctrl-intergenic466--negctrl-intergenic307--negctrl-intergenic456	group2a	targeting	-0.0102	2	negctrl-intergenic381	target	context-2	negctrltarget	negctrl	0.0108	other	other
constructs	82003	negctrl-unmapped377--negctrl-unmapped272--negctrl-intergenic131--negctrl-unmapped093--negctrl-unmapped301--negctrl-unmapped158	group2a	targeting	3e-04	3	negctrl-intergenic131	target	context-5	negctrltarget	negctrl	-0.0034	other	other
constructs	83393	negctrl-intergenic370--negctrl-unmapped272--negctrl-unmapped116--negctrl-unmapped093--negctrl-unmapped301--negctrl-unmapped158	group2a	targeting	-0.0536	1	negctrl-intergenic370	target	context-5	negctrltarget	negctrl	-0.022	other	other
constructs	57222	negctrl-unmapped436--negctrl-unmapped048--spacer_038763--negctrl-unmapped341--negctrl-unmapped347--negctrl-unmapped167	group2a	targeting	-0.0867	3	spacer_038763	target	context-4	target	TTTV	-0.25	low	low
constructs	82100	negctrl-unmapped377--negctrl-unmapped272--negctrl-unmapped116--negctrl-intergenic148--negctrl-unmapped301--negctrl-unmapped158	group2a	targeting	0.0038	4	negctrl-intergenic148	target	context-5	negctrltarget	negctrl	-0.0054	other	other
constructs	65596	negctrl-intergenic208--negctrl-unmapped048--negctrl-unmapped288--negctrl-unmapped341--negctrl-unmapped347--negctrl-unmapped167	group2a	targeting	-0.0138	1	negctrl-intergenic208	target	context-4	negctrltarget	negctrl	-0.0336	other	other
constructs	13929	negctrl-intergenic503--negctrl-intergenic358--negctrl-intergenic020--negctrl-intergenic516--negctrl-intergenic098--negctrl-intergenic007	group2a	targeting	0.0058	3	negctrl-intergenic020	target	context-1	negctrltarget	negctrl	-0.0011	other	other
constructs	82595	negctrl-intergenic232--negctrl-unmapped272--negctrl-unmapped116--negctrl-unmapped093--negctrl-unmapped301--negctrl-unmapped158	group2a	targeting	-0.022	1	negctrl-intergenic232	target	context-5	negctrltarget	negctrl	0.0375	other	other
constructs	16385	negctrl-intergenic503--negctrl-intergenic358--negctrl-intergenic470--negctrl-intergenic516--negctrl-intergenic439--negctrl-intergenic007	group2a	targeting	0.0267	5	negctrl-intergenic439	target	context-1	negctrltarget	negctrl	-0.0456	other	other
constructs	65053	negctrl-unmapped436--negctrl-unmapped048--negctrl-unmapped288--negctrl-intergenic115--negctrl-unmapped347--negctrl-unmapped167	group2a	targeting	-0.0135	4	negctrl-intergenic115	target	context-4	negctrltarget	negctrl	0.0293	other	other
constructs	14201	negctrl-intergenic503--negctrl-intergenic358--negctrl-intergenic470--negctrl-intergenic516--negctrl-intergenic065--negctrl-intergenic007	group2a	targeting	0.0325	5	negctrl-intergenic065	target	context-1	negctrltarget	negctrl	-0.0235	other	other
constructs	32656	negctrl-intergenic183--negctrl-intergenic299--negctrl-intergenic340--negctrl-intergenic466--negctrl-intergenic307--negctrl-intergenic456	group2a	targeting	0.0218	3	negctrl-intergenic340	target	context-2	negctrltarget	negctrl	0.0542	other	other
constructs	83846	negctrl-unmapped377--negctrl-unmapped272--negctrl-unmapped116--negctrl-intergenic446--negctrl-unmapped301--negctrl-unmapped158	group2a	targeting	-0.0126	4	negctrl-intergenic446	target	context-5	negctrltarget	negctrl	-0.0443	other	other
constructs	14063	negctrl-intergenic503--negctrl-intergenic358--negctrl-intergenic470--negctrl-intergenic516--negctrl-intergenic042--negctrl-intergenic007	group2a	targeting	0.0186	5	negctrl-intergenic042	target	context-1	negctrltarget	negctrl	-0.0307	other	other
constructs	82091	negctrl-intergenic147--negctrl-unmapped272--negctrl-unmapped116--negctrl-unmapped093--negctrl-unmapped301--negctrl-unmapped158	group2a	targeting	0.013	1	negctrl-intergenic147	target	context-5	negctrltarget	negctrl	0.0382	other	other
constructs	57309	negctrl-unmapped436--negctrl-unmapped048--negctrl-unmapped288--negctrl-unmapped341--negctrl-unmapped347--spacer_039625	group2a	targeting	-0.0555	6	spacer_039625	target	context-4	target	TTTV	-0.2132	low	low
constructs	66683	negctrl-unmapped436--negctrl-intergenic394--negctrl-unmapped288--negctrl-unmapped341--negctrl-unmapped347--negctrl-unmapped167	group2a	targeting	-0.0245	2	negctrl-intergenic394	target	context-4	negctrltarget	negctrl	-0.0663	other	other
constructs	81606	negctrl-unmapped377--negctrl-intergenic063--negctrl-unmapped116--negctrl-unmapped093--negctrl-unmapped301--negctrl-unmapped158	group2a	targeting	-0.0174	2	negctrl-intergenic063	target	context-5	negctrltarget	negctrl	-0.01	other	other
constructs	31699	negctrl-intergenic183--negctrl-intergenic299--negctrl-intergenic504--negctrl-intergenic466--negctrl-intergenic307--negctrl-intergenic175	group2a	targeting	-0.0296	6	negctrl-intergenic175	target	context-2	negctrltarget	negctrl	-0.0076	other	other
constructs	66931	negctrl-unmapped436--negctrl-unmapped048--negctrl-unmapped288--negctrl-intergenic436--negctrl-unmapped347--negctrl-unmapped167	group2a	targeting	-0.0274	4	negctrl-intergenic436	target	context-4	negctrltarget	negctrl	-0.0411	other	other
constructs	50167	negctrl-intergenic146--negctrl-intergenic258--negctrl-intergenic435--negctrl-intergenic324--negctrl-intergenic451--negctrl-intergenic510	group2a	targeting	0.0101	5	negctrl-intergenic451	target	context-3	negctrltarget	negctrl	0.0438	other	other
constructs	67034	negctrl-unmapped436--negctrl-unmapped048--negctrl-unmapped288--negctrl-unmapped341--negctrl-intergenic453--negctrl-unmapped167	group2a	targeting	-0.0475	5	negctrl-intergenic453	target	context-4	negctrltarget	negctrl	0.0213	other	other
constructs	16683	negctrl-intergenic503--negctrl-intergenic358--negctrl-intergenic492--negctrl-intergenic516--negctrl-intergenic098--negctrl-intergenic007	group2a	targeting	0.0064	3	negctrl-intergenic492	target	context-1	negctrltarget	negctrl	-0.1487	other	low
constructs	48389	negctrl-intergenic146--negctrl-intergenic258--negctrl-intergenic148--negctrl-intergenic324--negctrl-intergenic068--negctrl-intergenic510	group2a	targeting	-0.0117	3	negctrl-intergenic148	target	context-3	negctrltarget	negctrl	-0.0054	other	other
constructs	31246	negctrl-intergenic183--negctrl-intergenic299--negctrl-intergenic099--negctrl-intergenic466--negctrl-intergenic307--negctrl-intergenic456	group2a	targeting	0.0235	3	negctrl-intergenic099	target	context-2	negctrltarget	negctrl	-0.0326	other	other
constructs	32664	negctrl-intergenic183--negctrl-intergenic299--negctrl-intergenic504--negctrl-intergenic466--negctrl-intergenic341--negctrl-intergenic456	group2a	targeting	-0.0128	5	negctrl-intergenic341	target	context-2	negctrltarget	negctrl	0.0185	other	other
constructs	59746	spacer_080385--negctrl-unmapped048--negctrl-unmapped288--negctrl-unmapped341--negctrl-unmapped347--negctrl-unmapped167	group2a	targeting	-0.0917	1	spacer_080385	target	context-4	target	TTTV	-0.2197	low	low
constructs	48676	negctrl-intergenic146--negctrl-intergenic197--negctrl-intergenic435--negctrl-intergenic324--negctrl-intergenic068--negctrl-intergenic510	group2a	targeting	-0.0216	2	negctrl-intergenic197	target	context-3	negctrltarget	negctrl	0.0077	other	other
constructs	7868	negctrl-intergenic503--spacer_059502--negctrl-intergenic470--negctrl-intergenic516--negctrl-intergenic098--negctrl-intergenic007	group2a	targeting	-0.0177	2	spacer_059502	target	context-1	target	non-canonical	-0.2017	low	low
constructs	6398	negctrl-intergenic503--spacer_033833--negctrl-intergenic470--negctrl-intergenic516--negctrl-intergenic098--negctrl-intergenic007	group2a	targeting	-0.0155	2	spacer_033833	target	context-1	target	TTTV	-0.254	low	low
constructs	20607	negctrl-intergenic183--spacer_005957--negctrl-intergenic504--negctrl-intergenic466--negctrl-intergenic307--negctrl-intergenic456	group2a	targeting	0.0213	2	spacer_005957	target	context-2	target	non-canonical	-0.2538	low	low
constructs	83353	negctrl-unmapped377--negctrl-unmapped272--negctrl-intergenic363--negctrl-unmapped093--negctrl-unmapped301--negctrl-unmapped158	group2a	targeting	0.0068	3	negctrl-intergenic363	target	context-5	negctrltarget	negctrl	-0.0658	other	other
constructs	40549	negctrl-intergenic146--negctrl-intergenic258--negctrl-intergenic435--negctrl-intergenic324--spacer_039763--negctrl-intergenic510	group2a	targeting	-0.1951	5	spacer_039763	target	context-3	target	TTTV	-0.6325	low	low
constructs	16492	negctrl-intergenic503--negctrl-intergenic358--negctrl-intergenic470--negctrl-intergenic458--negctrl-intergenic098--negctrl-intergenic007	group2a	targeting	0.0081	4	negctrl-intergenic458	target	context-1	negctrltarget	negctrl	-0.0295	other	other
constructs	67264	negctrl-intergenic495--negctrl-unmapped048--negctrl-unmapped288--negctrl-unmapped341--negctrl-unmapped347--negctrl-unmapped167	group2a	targeting	0.0018	1	negctrl-intergenic495	target	context-4	negctrltarget	negctrl	0.028	other	other
constructs	31212	negctrl-intergenic183--negctrl-intergenic299--negctrl-intergenic504--negctrl-intergenic466--negctrl-intergenic092--negctrl-intergenic456	group2a	targeting	0.0298	5	negctrl-intergenic092	target	context-2	negctrltarget	negctrl	-0.3064	low	low
constructs	33628	negctrl-intergenic183--negctrl-intergenic299--negctrl-intergenic509--negctrl-intergenic466--negctrl-intergenic307--negctrl-intergenic456	group2a	targeting	0.0249	3	negctrl-intergenic509	target	context-2	negctrltarget	negctrl	0.0138	other	other
constructs	39790	negctrl-intergenic146--spacer_030078--negctrl-intergenic435--negctrl-intergenic324--negctrl-intergenic068--negctrl-intergenic510	group2a	targeting	-0.0036	2	spacer_030078	target	context-3	target	TTTV	-0.1995	low	low
constructs	14312	negctrl-intergenic503--negctrl-intergenic085--negctrl-intergenic470--negctrl-intergenic516--negctrl-intergenic098--negctrl-intergenic007	group2a	targeting	0.0171	2	negctrl-intergenic085	target	context-1	negctrltarget	negctrl	-0.0709	other	other
constructs	40550	negctrl-intergenic146--negctrl-intergenic258--negctrl-intergenic435--negctrl-intergenic324--negctrl-intergenic068--spacer_039763	group2a	targeting	-0.1238	6	spacer_039763	target	context-3	target	TTTV	-0.6325	low	low
constructs	32190	negctrl-intergenic183--negctrl-intergenic299--negctrl-intergenic504--negctrl-intergenic466--negctrl-intergenic259--negctrl-intergenic456	group2a	targeting	0.0428	5	negctrl-intergenic259	target	context-2	negctrltarget	negctrl	0.0047	other	other
constructs	5536	negctrl-intergenic503--negctrl-intergenic358--negctrl-intergenic470--spacer_022709--negctrl-intergenic098--negctrl-intergenic007	group2a	targeting	0.007	4	spacer_022709	target	context-1	target	TTTV	-0.3296	low	low
constructs	82464	negctrl-unmapped377--negctrl-intergenic210--negctrl-unmapped116--negctrl-unmapped093--negctrl-unmapped301--negctrl-unmapped158	group2a	targeting	0.0084	2	negctrl-intergenic210	target	context-5	negctrltarget	negctrl	0.0053	other	other
constructs	33654	negctrl-intergenic183--negctrl-intergenic299--negctrl-intergenic504--negctrl-intergenic466--negctrl-intergenic514--negctrl-intergenic456	group2a	targeting	-0.0185	5	negctrl-intergenic514	target	context-2	negctrltarget	negctrl	0.0513	other	other
constructs	32711	negctrl-intergenic183--negctrl-intergenic299--negctrl-intergenic504--negctrl-intergenic349--negctrl-intergenic307--negctrl-intergenic456	group2a	targeting	0.0014	4	negctrl-intergenic349	target	context-2	negctrltarget	negctrl	-0.0745	other	other
constructs	66847	negctrl-unmapped436--negctrl-unmapped048--negctrl-unmapped288--negctrl-intergenic421--negctrl-unmapped347--negctrl-unmapped167	group2a	targeting	-0.0103	4	negctrl-intergenic421	target	context-4	negctrltarget	negctrl	-0.0535	other	other
constructs	16497	negctrl-intergenic503--negctrl-intergenic358--negctrl-intergenic459--negctrl-intergenic516--negctrl-intergenic098--negctrl-intergenic007	group2a	targeting	0.0016	3	negctrl-intergenic459	target	context-1	negctrltarget	negctrl	-0.0695	other	other
constructs	84226	negctrl-unmapped377--negctrl-unmapped272--negctrl-unmapped116--negctrl-unmapped093--negctrl-unmapped301--negctrl-intergenic515	group2a	targeting	0.0255	6	negctrl-intergenic515	target	context-5	negctrltarget	negctrl	-0.0536	other	other
constructs	16386	negctrl-intergenic503--negctrl-intergenic358--negctrl-intergenic470--negctrl-intergenic516--negctrl-intergenic098--negctrl-intergenic439	group2a	targeting	0.0294	6	negctrl-intergenic439	target	context-1	negctrltarget	negctrl	-0.0456	other	other
constructs	32093	negctrl-intergenic183--negctrl-intergenic299--negctrl-intergenic504--negctrl-intergenic242--negctrl-intergenic307--negctrl-intergenic456	group2a	targeting	0.015	4	negctrl-intergenic242	target	context-2	negctrltarget	negctrl	0.0391	other	other
constructs	40918	negctrl-intergenic146--spacer_046098--negctrl-intergenic435--negctrl-intergenic324--negctrl-intergenic068--negctrl-intergenic510	group2a	targeting	-0.1376	2	spacer_046098	target	context-3	target	non-canonical	-0.6087	low	low
constructs	32553	negctrl-intergenic183--negctrl-intergenic322--negctrl-intergenic504--negctrl-intergenic466--negctrl-intergenic307--negctrl-intergenic456	group2a	targeting	0.0276	2	negctrl-intergenic322	target	context-2	negctrltarget	negctrl	-0.0224	other	other
constructs	84195	negctrl-unmapped377--negctrl-unmapped272--negctrl-unmapped116--negctrl-unmapped093--negctrl-intergenic509--negctrl-unmapped158	group2a	targeting	0.014	5	negctrl-intergenic509	target	context-5	negctrltarget	negctrl	0.0138	other	other
constructs	23979	negctrl-intergenic183--spacer_044010--negctrl-intergenic504--negctrl-intergenic466--negctrl-intergenic307--negctrl-intergenic456	group2a	targeting	0.0318	2	spacer_044010	target	context-2	target	non-canonical	-0.234	low	low
constructs	7438	negctrl-intergenic503--negctrl-intergenic358--negctrl-intergenic470--spacer_053887--negctrl-intergenic098--negctrl-intergenic007	group2a	targeting	-0.0839	4	spacer_053887	target	context-1	target	non-canonical	-0.2314	low	low
constructs	66428	negctrl-unmapped436--negctrl-unmapped048--negctrl-unmapped288--negctrl-unmapped341--negctrl-intergenic350--negctrl-unmapped167	group2a	targeting	-0.0569	5	negctrl-intergenic350	target	context-4	negctrltarget	negctrl	-0.0056	other	other
constructs	31996	negctrl-intergenic183--negctrl-intergenic299--negctrl-intergenic226--negctrl-intergenic466--negctrl-intergenic307--negctrl-intergenic456	group2a	targeting	0.0034	3	negctrl-intergenic226	target	context-2	negctrltarget	negctrl	-0.0149	other	other
constructs	33468	negctrl-intergenic183--negctrl-intergenic299--negctrl-intergenic504--negctrl-intergenic466--negctrl-intergenic480--negctrl-intergenic456	group2a	targeting	-1e-04	5	negctrl-intergenic480	target	context-2	negctrltarget	negctrl	0.0316	other	other
constructs	31361	negctrl-intergenic183--negctrl-intergenic299--negctrl-intergenic504--negctrl-intergenic118--negctrl-intergenic307--negctrl-intergenic456	group2a	targeting	-0.0177	4	negctrl-intergenic118	target	context-2	negctrltarget	negctrl	0.0068	other	other
constructs	14673	negctrl-intergenic503--negctrl-intergenic358--negctrl-intergenic147--negctrl-intergenic516--negctrl-intergenic098--negctrl-intergenic007	group2a	targeting	0.0271	3	negctrl-intergenic147	target	context-1	negctrltarget	negctrl	0.0382	other	other
constructs	49071	negctrl-intergenic264--negctrl-intergenic258--negctrl-intergenic435--negctrl-intergenic324--negctrl-intergenic068--negctrl-intergenic510	group2a	targeting	-0.0524	1	negctrl-intergenic264	target	context-3	negctrltarget	negctrl	0.0186	other	other
constructs	55816	spacer_020338--negctrl-unmapped048--negctrl-unmapped288--negctrl-unmapped341--negctrl-unmapped347--negctrl-unmapped167	group2a	targeting	-0.0931	1	spacer_020338	target	context-4	target	non-canonical	-0.2319	low	low
constructs	82439	negctrl-intergenic206--negctrl-unmapped272--negctrl-unmapped116--negctrl-unmapped093--negctrl-unmapped301--negctrl-unmapped158	group2a	targeting	0.0015	1	negctrl-intergenic206	target	context-5	negctrltarget	negctrl	-0.0141	other	other
constructs	49123	negctrl-intergenic146--negctrl-intergenic258--negctrl-intergenic435--negctrl-intergenic324--negctrl-intergenic272--negctrl-intergenic510	group2a	targeting	0.0097	5	negctrl-intergenic272	target	context-3	negctrltarget	negctrl	0.0016	other	other
constructs	72302	negctrl-unmapped377--negctrl-unmapped272--negctrl-unmapped116--spacer_015722--negctrl-unmapped301--negctrl-unmapped158	group2a	targeting	-0.0562	4	spacer_015722	target	context-5	target	TTTV	-0.4202	low	low
constructs	30687	negctrl-intergenic183--negctrl-intergenic003--negctrl-intergenic504--negctrl-intergenic466--negctrl-intergenic307--negctrl-intergenic456	group2a	targeting	0.0091	2	negctrl-intergenic003	target	context-2	negctrltarget	negctrl	0.029	other	other
constructs	33263	negctrl-intergenic183--negctrl-intergenic299--negctrl-intergenic504--negctrl-intergenic443--negctrl-intergenic307--negctrl-intergenic456	group2a	targeting	0.0133	4	negctrl-intergenic443	target	context-2	negctrltarget	negctrl	0.0643	other	other
constructs	81907	negctrl-unmapped377--negctrl-unmapped272--negctrl-intergenic115--negctrl-unmapped093--negctrl-unmapped301--negctrl-unmapped158	group2a	targeting	-0.0387	3	negctrl-intergenic115	target	context-5	negctrltarget	negctrl	0.0293	other	other
constructs	24945	negctrl-intergenic183--spacer_064986--negctrl-intergenic504--negctrl-intergenic466--negctrl-intergenic307--negctrl-intergenic456	group2a	targeting	-0.0183	2	spacer_064986	target	context-2	target	non-canonical	-0.2073	low	low
constructs	14716	negctrl-intergenic503--negctrl-intergenic358--negctrl-intergenic470--negctrl-intergenic154--negctrl-intergenic098--negctrl-intergenic007	group2a	targeting	0.0077	4	negctrl-intergenic154	target	context-1	negctrltarget	negctrl	-0.0439	other	other
constructs	81400	negctrl-unmapped377--negctrl-unmapped272--negctrl-unmapped116--negctrl-unmapped093--negctrl-unmapped301--negctrl-intergenic028	group2a	targeting	-0.0589	6	negctrl-intergenic028	target	context-5	negctrltarget	negctrl	-0.0212	other	other
constructs	82676	negctrl-unmapped377--negctrl-unmapped272--negctrl-unmapped116--negctrl-intergenic245--negctrl-unmapped301--negctrl-unmapped158	group2a	targeting	-0.0014	4	negctrl-intergenic245	target	context-5	negctrltarget	negctrl	0.0211	other	other
constructs	4024	negctrl-intergenic503--negctrl-intergenic358--negctrl-intergenic470--spacer_010132--negctrl-intergenic098--negctrl-intergenic007	group2a	targeting	-0.0092	4	spacer_010132	target	context-1	target	non-canonical	-0.3148	low	low
constructs	67406	negctrl-unmapped436--negctrl-unmapped048--negctrl-unmapped288--negctrl-unmapped341--negctrl-intergenic522--negctrl-unmapped167	group2a	targeting	-0.0545	5	negctrl-intergenic522	target	context-4	negctrltarget	negctrl	-0.035	other	other
constructs	82005	negctrl-unmapped377--negctrl-unmapped272--negctrl-unmapped116--negctrl-unmapped093--negctrl-intergenic131--negctrl-unmapped158	group2a	targeting	-0.0115	5	negctrl-intergenic131	target	context-5	negctrltarget	negctrl	-0.0034	other	other
constructs	32331	negctrl-intergenic183--negctrl-intergenic283--negctrl-intergenic504--negctrl-intergenic466--negctrl-intergenic307--negctrl-intergenic456	group2a	targeting	0.0159	2	negctrl-intergenic283	target	context-2	negctrltarget	negctrl	-0.0163	other	other
constructs	32010	negctrl-intergenic183--negctrl-intergenic299--negctrl-intergenic504--negctrl-intergenic466--negctrl-intergenic228--negctrl-intergenic456	group2a	targeting	0.0112	5	negctrl-intergenic228	target	context-2	negctrltarget	negctrl	0.0393	other	other
constructs	15860	negctrl-intergenic503--negctrl-intergenic350--negctrl-intergenic470--negctrl-intergenic516--negctrl-intergenic098--negctrl-intergenic007	group2a	targeting	-0.0323	2	negctrl-intergenic350	target	context-1	negctrltarget	negctrl	-0.0056	other	other
constructs	81503	negctrl-intergenic046--negctrl-unmapped272--negctrl-unmapped116--negctrl-unmapped093--negctrl-unmapped301--negctrl-unmapped158	group2a	targeting	-0.0058	1	negctrl-intergenic046	target	context-5	negctrltarget	negctrl	-0.0051	other	other
constructs	66028	negctrl-intergenic281--negctrl-unmapped048--negctrl-unmapped288--negctrl-unmapped341--negctrl-unmapped347--negctrl-unmapped167	group2a	targeting	-0.018	1	negctrl-intergenic281	target	context-4	negctrltarget	negctrl	0.0621	other	other
constructs	16001	negctrl-intergenic503--negctrl-intergenic358--negctrl-intergenic470--negctrl-intergenic516--negctrl-intergenic374--negctrl-intergenic007	group2a	targeting	0.0263	5	negctrl-intergenic374	target	context-1	negctrltarget	negctrl	-0.0194	other	other
constructs	15985	negctrl-intergenic372--negctrl-intergenic358--negctrl-intergenic470--negctrl-intergenic516--negctrl-intergenic098--negctrl-intergenic007	group2a	targeting	-0.0644	1	negctrl-intergenic372	target	context-1	negctrltarget	negctrl	-0.1932	other	low
constructs	31941	negctrl-intergenic183--negctrl-intergenic217--negctrl-intergenic504--negctrl-intergenic466--negctrl-intergenic307--negctrl-intergenic456	group2a	targeting	0.0289	2	negctrl-intergenic217	target	context-2	negctrltarget	negctrl	0.0121	other	other
constructs	15494	negctrl-intergenic503--negctrl-intergenic286--negctrl-intergenic470--negctrl-intergenic516--negctrl-intergenic098--negctrl-intergenic007	group2a	targeting	4e-04	2	negctrl-intergenic286	target	context-1	negctrltarget	negctrl	0.0103	other	other
constructs	82011	negctrl-unmapped377--negctrl-unmapped272--negctrl-unmapped116--negctrl-unmapped093--negctrl-intergenic132--negctrl-unmapped158	group2a	targeting	0.0022	5	negctrl-intergenic132	target	context-5	negctrltarget	negctrl	0.0372	other	other
constructs	66077	negctrl-unmapped436--negctrl-intergenic289--negctrl-unmapped288--negctrl-unmapped341--negctrl-unmapped347--negctrl-unmapped167	group2a	targeting	-0.0335	2	negctrl-intergenic289	target	context-4	negctrltarget	negctrl	0.0024	other	other
constructs	66811	negctrl-unmapped436--negctrl-unmapped048--negctrl-unmapped288--negctrl-intergenic415--negctrl-unmapped347--negctrl-unmapped167	group2a	targeting	-0.0128	4	negctrl-intergenic415	target	context-4	negctrltarget	negctrl	0.0517	other	other
constructs	48886	negctrl-intergenic146--negctrl-intergenic232--negctrl-intergenic435--negctrl-intergenic324--negctrl-intergenic068--negctrl-intergenic510	group2a	targeting	-0.0041	2	negctrl-intergenic232	target	context-3	negctrltarget	negctrl	0.0375	other	other
constructs	65364	negctrl-unmapped436--negctrl-unmapped048--negctrl-intergenic168--negctrl-unmapped341--negctrl-unmapped347--negctrl-unmapped167	group2a	targeting	-0.0235	3	negctrl-intergenic168	target	context-4	negctrltarget	negctrl	-0.1455	other	low
constructs	32892	negctrl-intergenic183--negctrl-intergenic299--negctrl-intergenic504--negctrl-intergenic466--negctrl-intergenic380--negctrl-intergenic456	group2a	targeting	0.0133	5	negctrl-intergenic380	target	context-2	negctrltarget	negctrl	0.044	other	other
constructs	81347	negctrl-intergenic020--negctrl-unmapped272--negctrl-unmapped116--negctrl-unmapped093--negctrl-unmapped301--negctrl-unmapped158	group2a	targeting	-0.0364	1	negctrl-intergenic020	target	context-5	negctrltarget	negctrl	-0.0011	other	other
constructs	14331	negctrl-intergenic503--negctrl-intergenic358--negctrl-intergenic088--negctrl-intergenic516--negctrl-intergenic098--negctrl-intergenic007	group2a	targeting	0.0187	3	negctrl-intergenic088	target	context-1	negctrltarget	negctrl	-0.0156	other	other
constructs	31755	negctrl-intergenic183--negctrl-intergenic186--negctrl-intergenic504--negctrl-intergenic466--negctrl-intergenic307--negctrl-intergenic456	group2a	targeting	0.0258	2	negctrl-intergenic186	target	context-2	negctrltarget	negctrl	0.0165	other	other
constructs	32120	negctrl-intergenic247--negctrl-intergenic299--negctrl-intergenic504--negctrl-intergenic466--negctrl-intergenic307--negctrl-intergenic456	group2a	targeting	-0.0089	1	negctrl-intergenic247	target	context-2	negctrltarget	negctrl	-0.006	other	other
constructs	67360	negctrl-intergenic514--negctrl-unmapped048--negctrl-unmapped288--negctrl-unmapped341--negctrl-unmapped347--negctrl-unmapped167	group2a	targeting	0.0431	1	negctrl-intergenic514	target	context-4	negctrltarget	negctrl	0.0513	other	other
constructs	32410	negctrl-intergenic183--negctrl-intergenic299--negctrl-intergenic296--negctrl-intergenic466--negctrl-intergenic307--negctrl-intergenic456	group2a	targeting	-0.0062	3	negctrl-intergenic296	target	context-2	negctrltarget	negctrl	0.0394	other	other
constructs	31366	negctrl-intergenic183--negctrl-intergenic299--negctrl-intergenic119--negctrl-intergenic466--negctrl-intergenic307--negctrl-intergenic456	group2a	targeting	0.0424	3	negctrl-intergenic119	target	context-2	negctrltarget	negctrl	0.0042	other	other
constructs	47683	negctrl-intergenic146--negctrl-intergenic258--negctrl-intergenic435--negctrl-intergenic324--negctrl-intergenic027--negctrl-intergenic510	group2a	targeting	-0.0099	5	negctrl-intergenic027	target	context-3	negctrltarget	negctrl	-0.0289	other	other
constructs	82164	negctrl-unmapped377--negctrl-intergenic159--negctrl-unmapped116--negctrl-unmapped093--negctrl-unmapped301--negctrl-unmapped158	group2a	targeting	-0.0021	2	negctrl-intergenic159	target	context-5	negctrltarget	negctrl	0.0074	other	other
constructs	31281	negctrl-intergenic183--negctrl-intergenic105--negctrl-intergenic504--negctrl-intergenic466--negctrl-intergenic307--negctrl-intergenic456	group2a	targeting	0.0178	2	negctrl-intergenic105	target	context-2	negctrltarget	negctrl	4e-04	other	other
constructs	33488	negctrl-intergenic484--negctrl-intergenic299--negctrl-intergenic504--negctrl-intergenic466--negctrl-intergenic307--negctrl-intergenic456	group2a	targeting	0.0109	1	negctrl-intergenic484	target	context-2	negctrltarget	negctrl	0.0031	other	other
constructs	31480	negctrl-intergenic183--negctrl-intergenic299--negctrl-intergenic138--negctrl-intergenic466--negctrl-intergenic307--negctrl-intergenic456	group2a	targeting	0.0168	3	negctrl-intergenic138	target	context-2	negctrltarget	negctrl	-7e-04	other	other
constructs	65720	negctrl-unmapped436--negctrl-unmapped048--negctrl-unmapped288--negctrl-unmapped341--negctrl-intergenic228--negctrl-unmapped167	group2a	targeting	-0.0628	5	negctrl-intergenic228	target	context-4	negctrltarget	negctrl	0.0393	other	other
constructs	41027	negctrl-intergenic146--negctrl-intergenic258--spacer_046187--negctrl-intergenic324--negctrl-intergenic068--negctrl-intergenic510	group2a	targeting	-0.0263	3	spacer_046187	target	context-3	target	TTTV	-0.2572	low	low
constructs	81265	negctrl-unmapped377--negctrl-unmapped272--negctrl-intergenic005--negctrl-unmapped093--negctrl-unmapped301--negctrl-unmapped158	group2a	targeting	0.0011	3	negctrl-intergenic005	target	context-5	negctrltarget	negctrl	0.0157	other	other
constructs	32135	negctrl-intergenic183--negctrl-intergenic299--negctrl-intergenic504--negctrl-intergenic249--negctrl-intergenic307--negctrl-intergenic456	group2a	targeting	0.0173	4	negctrl-intergenic249	target	context-2	negctrltarget	negctrl	-0.0459	other	other
constructs	32763	negctrl-intergenic183--negctrl-intergenic359--negctrl-intergenic504--negctrl-intergenic466--negctrl-intergenic307--negctrl-intergenic456	group2a	targeting	0.0154	2	negctrl-intergenic359	target	context-2	negctrltarget	negctrl	-0.0647	other	other
constructs	31637	negctrl-intergenic183--negctrl-intergenic299--negctrl-intergenic504--negctrl-intergenic165--negctrl-intergenic307--negctrl-intergenic456	group2a	targeting	0.024	4	negctrl-intergenic165	target	context-2	negctrltarget	negctrl	-0.096	other	low
constructs	48480	negctrl-intergenic146--negctrl-intergenic258--negctrl-intergenic435--negctrl-intergenic163--negctrl-intergenic068--negctrl-intergenic510	group2a	targeting	-0.0151	4	negctrl-intergenic163	target	context-3	negctrltarget	negctrl	-0.011	other	other
constructs	14799	negctrl-intergenic503--negctrl-intergenic358--negctrl-intergenic168--negctrl-intergenic516--negctrl-intergenic098--negctrl-intergenic007	group2a	targeting	0.0062	3	negctrl-intergenic168	target	context-1	negctrltarget	negctrl	-0.1455	other	low
constructs	82004	negctrl-unmapped377--negctrl-unmapped272--negctrl-unmapped116--negctrl-intergenic131--negctrl-unmapped301--negctrl-unmapped158	group2a	targeting	0.029	4	negctrl-intergenic131	target	context-5	negctrltarget	negctrl	-0.0034	other	other
constructs	83535	negctrl-unmapped377--negctrl-unmapped272--negctrl-unmapped116--negctrl-unmapped093--negctrl-intergenic393--negctrl-unmapped158	group2a	targeting	0.0197	5	negctrl-intergenic393	target	context-5	negctrltarget	negctrl	0.0045	other	other
constructs	48934	negctrl-intergenic146--negctrl-intergenic240--negctrl-intergenic435--negctrl-intergenic324--negctrl-intergenic068--negctrl-intergenic510	group2a	targeting	-0.0103	2	negctrl-intergenic240	target	context-3	negctrltarget	negctrl	-0.0296	other	other
constructs	66569	negctrl-unmapped436--negctrl-intergenic375--negctrl-unmapped288--negctrl-unmapped341--negctrl-unmapped347--negctrl-unmapped167	group2a	targeting	-0.0297	2	negctrl-intergenic375	target	context-4	negctrltarget	negctrl	0.0124	other	other
constructs	40449	spacer_039625--negctrl-intergenic258--negctrl-intergenic435--negctrl-intergenic324--negctrl-intergenic068--negctrl-intergenic510	group2a	targeting	-0.0492	1	spacer_039625	target	context-3	target	TTTV	-0.2132	low	low
constructs	65179	negctrl-unmapped436--negctrl-unmapped048--negctrl-unmapped288--negctrl-intergenic136--negctrl-unmapped347--negctrl-unmapped167	group2a	targeting	-0.0047	4	negctrl-intergenic136	target	context-4	negctrltarget	negctrl	0.0762	other	other
constructs	49185	negctrl-intergenic283--negctrl-intergenic258--negctrl-intergenic435--negctrl-intergenic324--negctrl-intergenic068--negctrl-intergenic510	group2a	targeting	-0.181	1	negctrl-intergenic283	target	context-3	negctrltarget	negctrl	-0.0163	other	other
constructs	14638	negctrl-intergenic503--negctrl-intergenic358--negctrl-intergenic470--negctrl-intergenic140--negctrl-intergenic098--negctrl-intergenic007	group2a	targeting	0.0207	4	negctrl-intergenic140	target	context-1	negctrltarget	negctrl	-0.0266	other	other
constructs	47720	negctrl-intergenic146--negctrl-intergenic258--negctrl-intergenic435--negctrl-intergenic324--negctrl-intergenic068--negctrl-intergenic033	group2a	targeting	-0.0816	6	negctrl-intergenic033	target	context-3	negctrltarget	negctrl	0.0814	other	other
constructs	48116	negctrl-intergenic146--negctrl-intergenic258--negctrl-intergenic435--negctrl-intergenic324--negctrl-intergenic068--negctrl-intergenic101	group2a	targeting	0.0088	6	negctrl-intergenic101	target	context-3	negctrltarget	negctrl	-0.0755	other	other
constructs	40029	spacer_033333--negctrl-intergenic258--negctrl-intergenic435--negctrl-intergenic324--negctrl-intergenic068--negctrl-intergenic510	group2a	targeting	-0.2197	1	spacer_033333	target	context-3	target	TTTV	-0.496	low	low
constructs	32323	negctrl-intergenic183--negctrl-intergenic299--negctrl-intergenic504--negctrl-intergenic466--negctrl-intergenic307--negctrl-intergenic281	group2a	targeting	-0.0105	6	negctrl-intergenic281	target	context-2	negctrltarget	negctrl	0.0621	other	other
constructs	48034	negctrl-intergenic146--negctrl-intergenic087--negctrl-intergenic435--negctrl-intergenic324--negctrl-intergenic068--negctrl-intergenic510	group2a	targeting	-0.0122	2	negctrl-intergenic087	target	context-3	negctrltarget	negctrl	0.0268	other	other
constructs	65598	negctrl-unmapped436--negctrl-unmapped048--negctrl-intergenic208--negctrl-unmapped341--negctrl-unmapped347--negctrl-unmapped167	group2a	targeting	-0.043	3	negctrl-intergenic208	target	context-4	negctrltarget	negctrl	-0.0336	other	other
constructs	54598	spacer_010143--negctrl-unmapped048--negctrl-unmapped288--negctrl-unmapped341--negctrl-unmapped347--negctrl-unmapped167	group2a	targeting	-0.212	1	spacer_010143	target	context-4	target	TTTV	-0.2769	low	low
constructs	33435	negctrl-intergenic183--negctrl-intergenic475--negctrl-intergenic504--negctrl-intergenic466--negctrl-intergenic307--negctrl-intergenic456	group2a	targeting	0.0494	2	negctrl-intergenic475	target	context-2	negctrltarget	negctrl	-0.1577	other	low
constructs	65250	negctrl-unmapped436--negctrl-unmapped048--negctrl-intergenic149--negctrl-unmapped341--negctrl-unmapped347--negctrl-unmapped167	group2a	targeting	-0.0423	3	negctrl-intergenic149	target	context-4	negctrltarget	negctrl	0.0128	other	other
constructs	50351	negctrl-intergenic146--negctrl-intergenic258--negctrl-intergenic485--negctrl-intergenic324--negctrl-intergenic068--negctrl-intergenic510	group2a	targeting	-0.0232	3	negctrl-intergenic485	target	context-3	negctrltarget	negctrl	0.0554	other	other
constructs	32471	negctrl-intergenic183--negctrl-intergenic299--negctrl-intergenic504--negctrl-intergenic308--negctrl-intergenic307--negctrl-intergenic456	group2a	targeting	0.0405	4	negctrl-intergenic308	target	context-2	negctrltarget	negctrl	0.0344	other	other
constructs	47801	negctrl-intergenic146--negctrl-intergenic258--negctrl-intergenic047--negctrl-intergenic324--negctrl-intergenic068--negctrl-intergenic510	group2a	targeting	0.0024	3	negctrl-intergenic047	target	context-3	negctrltarget	negctrl	0.0145	other	other
constructs	33196	negctrl-intergenic183--negctrl-intergenic299--negctrl-intergenic431--negctrl-intergenic466--negctrl-intergenic307--negctrl-intergenic456	group2a	targeting	0.058	3	negctrl-intergenic431	target	context-2	negctrltarget	negctrl	0.0021	other	other
constructs	16005	negctrl-intergenic503--negctrl-intergenic358--negctrl-intergenic375--negctrl-intergenic516--negctrl-intergenic098--negctrl-intergenic007	group2a	targeting	0.0138	3	negctrl-intergenic375	target	context-1	negctrltarget	negctrl	0.0124	other	other
constructs	49369	negctrl-intergenic146--negctrl-intergenic258--negctrl-intergenic435--negctrl-intergenic324--negctrl-intergenic315--negctrl-intergenic510	group2a	targeting	-0.0172	5	negctrl-intergenic315	target	context-3	negctrltarget	negctrl	-0.0155	other	other
constructs	57304	spacer_039625--negctrl-unmapped048--negctrl-unmapped288--negctrl-unmapped341--negctrl-unmapped347--negctrl-unmapped167	group2a	targeting	-0.0925	1	spacer_039625	target	context-4	target	TTTV	-0.2132	low	low
constructs	49560	negctrl-intergenic146--negctrl-intergenic258--negctrl-intergenic435--negctrl-intergenic348--negctrl-intergenic068--negctrl-intergenic510	group2a	targeting	-0.0453	4	negctrl-intergenic348	target	context-3	negctrltarget	negctrl	0.0344	other	other
constructs	84165	negctrl-unmapped377--negctrl-unmapped272--negctrl-unmapped116--negctrl-unmapped093--negctrl-intergenic502--negctrl-unmapped158	group2a	targeting	-0.0166	5	negctrl-intergenic502	target	context-5	negctrltarget	negctrl	-0.0153	other	other
constructs	66744	negctrl-unmapped436--negctrl-unmapped048--negctrl-intergenic404--negctrl-unmapped341--negctrl-unmapped347--negctrl-unmapped167	group2a	targeting	-0.0288	3	negctrl-intergenic404	target	context-4	negctrltarget	negctrl	-0.0183	other	other
constructs	14388	negctrl-intergenic503--negctrl-intergenic358--negctrl-intergenic470--negctrl-intergenic516--negctrl-intergenic098--negctrl-intergenic097	group2a	targeting	0.0593	6	negctrl-intergenic097	target	context-1	negctrltarget	negctrl	-0.1002	other	low
constructs	48346	negctrl-intergenic146--negctrl-intergenic140--negctrl-intergenic435--negctrl-intergenic324--negctrl-intergenic068--negctrl-intergenic510	group2a	targeting	-0.0338	2	negctrl-intergenic140	target	context-3	negctrltarget	negctrl	-0.0266	other	other
constructs	83789	negctrl-intergenic437--negctrl-unmapped272--negctrl-unmapped116--negctrl-unmapped093--negctrl-unmapped301--negctrl-unmapped158	group2a	targeting	-0.0302	1	negctrl-intergenic437	target	context-5	negctrltarget	negctrl	0.0353	other	other
constructs	59599	negctrl-unmapped436--negctrl-unmapped048--negctrl-unmapped288--spacer_072643--negctrl-unmapped347--negctrl-unmapped167	group2a	targeting	-0.0183	4	spacer_072643	target	context-4	target	TTTV	-0.3109	low	low
constructs	82051	negctrl-unmapped377--negctrl-unmapped272--negctrl-intergenic139--negctrl-unmapped093--negctrl-unmapped301--negctrl-unmapped158	group2a	targeting	-0.0046	3	negctrl-intergenic139	target	context-5	negctrltarget	negctrl	-5e-04	other	other
constructs	14960	negctrl-intergenic503--negctrl-intergenic196--negctrl-intergenic470--negctrl-intergenic516--negctrl-intergenic098--negctrl-intergenic007	group2a	targeting	0.0106	2	negctrl-intergenic196	target	context-1	negctrltarget	negctrl	0.0348	other	other
constructs	48803	negctrl-intergenic146--negctrl-intergenic258--negctrl-intergenic218--negctrl-intergenic324--negctrl-intergenic068--negctrl-intergenic510	group2a	targeting	-0.0084	3	negctrl-intergenic218	target	context-3	negctrltarget	negctrl	-0.0376	other	other
constructs	67303	negctrl-unmapped436--negctrl-unmapped048--negctrl-unmapped288--negctrl-intergenic501--negctrl-unmapped347--negctrl-unmapped167	group2a	targeting	-0.0311	4	negctrl-intergenic501	target	context-4	negctrltarget	negctrl	-0.0021	other	other
constructs	65042	negctrl-unmapped436--negctrl-unmapped048--negctrl-unmapped288--negctrl-unmapped341--negctrl-intergenic113--negctrl-unmapped167	group2a	targeting	-0.0587	5	negctrl-intergenic113	target	context-4	negctrltarget	negctrl	0.0318	other	other
constructs	16410	negctrl-intergenic503--negctrl-intergenic358--negctrl-intergenic470--negctrl-intergenic516--negctrl-intergenic098--negctrl-intergenic443	group2a	targeting	-0.0236	6	negctrl-intergenic443	target	context-1	negctrltarget	negctrl	0.0643	other	other
constructs	48037	negctrl-intergenic146--negctrl-intergenic258--negctrl-intergenic435--negctrl-intergenic324--negctrl-intergenic087--negctrl-intergenic510	group2a	targeting	-0.0036	5	negctrl-intergenic087	target	context-3	negctrltarget	negctrl	0.0268	other	other
constructs	65888	negctrl-unmapped436--negctrl-unmapped048--negctrl-unmapped288--negctrl-unmapped341--negctrl-intergenic256--negctrl-unmapped167	group2a	targeting	-0.0534	5	negctrl-intergenic256	target	context-4	negctrltarget	negctrl	0.0011	other	other
constructs	74189	spacer_039722--negctrl-unmapped272--negctrl-unmapped116--negctrl-unmapped093--negctrl-unmapped301--negctrl-unmapped158	group2a	targeting	-0.1658	1	spacer_039722	target	context-5	target	non-canonical	-0.4197	low	low
constructs	84085	negctrl-unmapped377--negctrl-unmapped272--negctrl-intergenic489--negctrl-unmapped093--negctrl-unmapped301--negctrl-unmapped158	group2a	targeting	0.0097	3	negctrl-intergenic489	target	context-5	negctrltarget	negctrl	0.0318	other	other
constructs	66689	negctrl-unmapped436--negctrl-intergenic395--negctrl-unmapped288--negctrl-unmapped341--negctrl-unmapped347--negctrl-unmapped167	group2a	targeting	-0.0689	2	negctrl-intergenic395	target	context-4	negctrltarget	negctrl	-0.0074	other	other
constructs	33245	negctrl-intergenic183--negctrl-intergenic299--negctrl-intergenic504--negctrl-intergenic440--negctrl-intergenic307--negctrl-intergenic456	group2a	targeting	0.035	4	negctrl-intergenic440	target	context-2	negctrltarget	negctrl	0.007	other	other
constructs	13977	negctrl-intergenic503--negctrl-intergenic358--negctrl-intergenic028--negctrl-intergenic516--negctrl-intergenic098--negctrl-intergenic007	group2a	targeting	-0.011	3	negctrl-intergenic028	target	context-1	negctrltarget	negctrl	-0.0212	other	other
constructs	15411	negctrl-intergenic503--negctrl-intergenic358--negctrl-intergenic272--negctrl-intergenic516--negctrl-intergenic098--negctrl-intergenic007	group2a	targeting	0.0484	3	negctrl-intergenic272	target	context-1	negctrltarget	negctrl	0.0016	other	other
constructs	9181	spacer_080385--negctrl-intergenic358--negctrl-intergenic470--negctrl-intergenic516--negctrl-intergenic098--negctrl-intergenic007	group2a	targeting	-0.1236	1	spacer_080385	target	context-1	target	TTTV	-0.2197	low	low
constructs	14205	negctrl-intergenic503--negctrl-intergenic358--negctrl-intergenic066--negctrl-intergenic516--negctrl-intergenic098--negctrl-intergenic007	group2a	targeting	0.0114	3	negctrl-intergenic066	target	context-1	negctrltarget	negctrl	-0.0236	other	other
constructs	32483	negctrl-intergenic183--negctrl-intergenic299--negctrl-intergenic504--negctrl-intergenic310--negctrl-intergenic307--negctrl-intergenic456	group2a	targeting	0.0319	4	negctrl-intergenic310	target	context-2	negctrltarget	negctrl	-9e-04	other	other
constructs	47898	negctrl-intergenic146--negctrl-intergenic258--negctrl-intergenic435--negctrl-intergenic063--negctrl-intergenic068--negctrl-intergenic510	group2a	targeting	-0.0155	4	negctrl-intergenic063	target	context-3	negctrltarget	negctrl	-0.01	other	other
constructs	32500	negctrl-intergenic183--negctrl-intergenic299--negctrl-intergenic313--negctrl-intergenic466--negctrl-intergenic307--negctrl-intergenic456	group2a	targeting	8e-04	3	negctrl-intergenic313	target	context-2	negctrltarget	negctrl	-0.0316	other	other
constructs	15004	negctrl-intergenic503--negctrl-intergenic358--negctrl-intergenic470--negctrl-intergenic203--negctrl-intergenic098--negctrl-intergenic007	group2a	targeting	0.029	4	negctrl-intergenic203	target	context-1	negctrltarget	negctrl	-0.0052	other	other
constructs	31968	negctrl-intergenic183--negctrl-intergenic299--negctrl-intergenic504--negctrl-intergenic466--negctrl-intergenic221--negctrl-intergenic456	group2a	targeting	0.0021	5	negctrl-intergenic221	target	context-2	negctrltarget	negctrl	-0.0308	other	other
constructs	32202	negctrl-intergenic183--negctrl-intergenic299--negctrl-intergenic504--negctrl-intergenic466--negctrl-intergenic261--negctrl-intergenic456	group2a	targeting	0.0122	5	negctrl-intergenic261	target	context-2	negctrltarget	negctrl	0.0549	other	other
constructs	82035	negctrl-unmapped377--negctrl-unmapped272--negctrl-unmapped116--negctrl-unmapped093--negctrl-intergenic136--negctrl-unmapped158	group2a	targeting	-0.003	5	negctrl-intergenic136	target	context-5	negctrltarget	negctrl	0.0762	other	other
constructs	48270	negctrl-intergenic146--negctrl-intergenic258--negctrl-intergenic435--negctrl-intergenic127--negctrl-intergenic068--negctrl-intergenic510	group2a	targeting	0.0038	4	negctrl-intergenic127	target	context-3	negctrltarget	negctrl	-0.0293	other	other
constructs	16677	negctrl-intergenic503--negctrl-intergenic358--negctrl-intergenic491--negctrl-intergenic516--negctrl-intergenic098--negctrl-intergenic007	group2a	targeting	0.0316	3	negctrl-intergenic491	target	context-1	negctrltarget	negctrl	-0.0342	other	other
constructs	13837	negctrl-intergenic004--negctrl-intergenic358--negctrl-intergenic470--negctrl-intergenic516--negctrl-intergenic098--negctrl-intergenic007	group2a	targeting	-0.0245	1	negctrl-intergenic004	target	context-1	negctrltarget	negctrl	-0.0778	other	other
constructs	14943	negctrl-intergenic503--negctrl-intergenic358--negctrl-intergenic193--negctrl-intergenic516--negctrl-intergenic098--negctrl-intergenic007	group2a	targeting	0.0036	3	negctrl-intergenic193	target	context-1	negctrltarget	negctrl	0.0068	other	other
constructs	24581	negctrl-intergenic183--negctrl-intergenic299--negctrl-intergenic504--spacer_057977--negctrl-intergenic307--negctrl-intergenic456	group2a	targeting	0.009	4	spacer_057977	target	context-2	target	TTTV	-0.4494	low	low
constructs	66096	negctrl-unmapped436--negctrl-unmapped048--negctrl-intergenic292--negctrl-unmapped341--negctrl-unmapped347--negctrl-unmapped167	group2a	targeting	-0.0284	3	negctrl-intergenic292	target	context-4	negctrltarget	negctrl	0.0122	other	other
constructs	47719	negctrl-intergenic146--negctrl-intergenic258--negctrl-intergenic435--negctrl-intergenic324--negctrl-intergenic033--negctrl-intergenic510	group2a	targeting	0.0062	5	negctrl-intergenic033	target	context-3	negctrltarget	negctrl	0.0814	other	other
constructs	82322	negctrl-unmapped377--negctrl-unmapped272--negctrl-unmapped116--negctrl-intergenic186--negctrl-unmapped301--negctrl-unmapped158	group2a	targeting	-0.0143	4	negctrl-intergenic186	target	context-5	negctrltarget	negctrl	0.0165	other	other
constructs	32044	negctrl-intergenic183--negctrl-intergenic299--negctrl-intergenic234--negctrl-intergenic466--negctrl-intergenic307--negctrl-intergenic456	group2a	targeting	0.0126	3	negctrl-intergenic234	target	context-2	negctrltarget	negctrl	-0.0598	other	other
constructs	47891	negctrl-intergenic146--negctrl-intergenic258--negctrl-intergenic062--negctrl-intergenic324--negctrl-intergenic068--negctrl-intergenic510	group2a	targeting	-0.0026	3	negctrl-intergenic062	target	context-3	negctrltarget	negctrl	0.0234	other	other
constructs	65081	negctrl-unmapped436--negctrl-intergenic120--negctrl-unmapped288--negctrl-unmapped341--negctrl-unmapped347--negctrl-unmapped167	group2a	targeting	-0.0245	2	negctrl-intergenic120	target	context-4	negctrltarget	negctrl	0.0764	other	other
constructs	65058	negctrl-unmapped436--negctrl-unmapped048--negctrl-intergenic116--negctrl-unmapped341--negctrl-unmapped347--negctrl-unmapped167	group2a	targeting	-0.0063	3	negctrl-intergenic116	target	context-4	negctrltarget	negctrl	0.0465	other	other
constructs	65592	negctrl-unmapped436--negctrl-unmapped048--negctrl-intergenic207--negctrl-unmapped341--negctrl-unmapped347--negctrl-unmapped167	group2a	targeting	-0.0387	3	negctrl-intergenic207	target	context-4	negctrltarget	negctrl	0.0092	other	other
constructs	75144	negctrl-unmapped377--spacer_057977--negctrl-unmapped116--negctrl-unmapped093--negctrl-unmapped301--negctrl-unmapped158	group2a	targeting	-0.0447	2	spacer_057977	target	context-5	target	TTTV	-0.4494	low	low
constructs	15892	negctrl-intergenic503--negctrl-intergenic358--negctrl-intergenic470--negctrl-intergenic355--negctrl-intergenic098--negctrl-intergenic007	group2a	targeting	0.0207	4	negctrl-intergenic355	target	context-1	negctrltarget	negctrl	0.0383	other	other
constructs	16487	negctrl-intergenic503--negctrl-intergenic358--negctrl-intergenic470--negctrl-intergenic516--negctrl-intergenic457--negctrl-intergenic007	group2a	targeting	0.0104	5	negctrl-intergenic457	target	context-1	negctrltarget	negctrl	-0.003	other	other
constructs	22432	negctrl-intergenic183--negctrl-intergenic299--spacer_023477--negctrl-intergenic466--negctrl-intergenic307--negctrl-intergenic456	group2a	targeting	0.0059	3	spacer_023477	target	context-2	target	TTTV	-0.2184	low	low
constructs	84120	negctrl-unmapped377--negctrl-intergenic495--negctrl-unmapped116--negctrl-unmapped093--negctrl-unmapped301--negctrl-unmapped158	group2a	targeting	-0.0026	2	negctrl-intergenic495	target	context-5	negctrltarget	negctrl	0.028	other	other
constructs	83639	negctrl-intergenic411--negctrl-unmapped272--negctrl-unmapped116--negctrl-unmapped093--negctrl-unmapped301--negctrl-unmapped158	group2a	targeting	0.0614	1	negctrl-intergenic411	target	context-5	negctrltarget	negctrl	0.0353	other	other
constructs	73507	negctrl-unmapped377--negctrl-unmapped272--spacer_030080--negctrl-unmapped093--negctrl-unmapped301--negctrl-unmapped158	group2a	targeting	-0.1112	3	spacer_030080	target	context-5	target	TTTV	-0.4275	low	low
constructs	65368	negctrl-intergenic169--negctrl-unmapped048--negctrl-unmapped288--negctrl-unmapped341--negctrl-unmapped347--negctrl-unmapped167	group2a	targeting	-0.0255	1	negctrl-intergenic169	target	context-4	negctrltarget	negctrl	-0.0236	other	other
constructs	39678	negctrl-intergenic146--negctrl-intergenic258--negctrl-intergenic435--spacer_029943--negctrl-intergenic068--negctrl-intergenic510	group2a	targeting	-0.0156	4	spacer_029943	target	context-3	target	non-canonical	-0.2522	low	low
constructs	64798	negctrl-intergenic072--negctrl-unmapped048--negctrl-unmapped288--negctrl-unmapped341--negctrl-unmapped347--negctrl-unmapped167	group2a	targeting	-9e-04	1	negctrl-intergenic072	target	context-4	negctrltarget	negctrl	-0.0121	other	other
constructs	49080	negctrl-intergenic146--negctrl-intergenic258--negctrl-intergenic435--negctrl-intergenic265--negctrl-intergenic068--negctrl-intergenic510	group2a	targeting	-0.0367	4	negctrl-intergenic265	target	context-3	negctrltarget	negctrl	-0.0437	other	other
constructs	49045	negctrl-intergenic146--negctrl-intergenic258--negctrl-intergenic435--negctrl-intergenic324--negctrl-intergenic259--negctrl-intergenic510	group2a	targeting	-0.0577	5	negctrl-intergenic259	target	context-3	negctrltarget	negctrl	0.0047	other	other
constructs	65759	negctrl-unmapped436--negctrl-intergenic235--negctrl-unmapped288--negctrl-unmapped341--negctrl-unmapped347--negctrl-unmapped167	group2a	targeting	-0.0354	2	negctrl-intergenic235	target	context-4	negctrltarget	negctrl	0.019	other	other
constructs	58656	negctrl-unmapped436--negctrl-unmapped048--spacer_064986--negctrl-unmapped341--negctrl-unmapped347--negctrl-unmapped167	group2a	targeting	-0.034	3	spacer_064986	target	context-4	target	non-canonical	-0.2073	low	low
constructs	16211	negctrl-intergenic503--negctrl-intergenic358--negctrl-intergenic470--negctrl-intergenic516--negctrl-intergenic409--negctrl-intergenic007	group2a	targeting	-0.0047	5	negctrl-intergenic409	target	context-1	negctrltarget	negctrl	-0.0843	other	other
constructs	65189	negctrl-unmapped436--negctrl-intergenic138--negctrl-unmapped288--negctrl-unmapped341--negctrl-unmapped347--negctrl-unmapped167	group2a	targeting	-0.0464	2	negctrl-intergenic138	target	context-4	negctrltarget	negctrl	-7e-04	other	other
constructs	33053	negctrl-intergenic183--negctrl-intergenic299--negctrl-intergenic504--negctrl-intergenic407--negctrl-intergenic307--negctrl-intergenic456	group2a	targeting	0.0245	4	negctrl-intergenic407	target	context-2	negctrltarget	negctrl	-0.0245	other	other
constructs	31362	negctrl-intergenic183--negctrl-intergenic299--negctrl-intergenic504--negctrl-intergenic466--negctrl-intergenic118--negctrl-intergenic456	group2a	targeting	-0.0083	5	negctrl-intergenic118	target	context-2	negctrltarget	negctrl	0.0068	other	other
constructs	31817	negctrl-intergenic183--negctrl-intergenic299--negctrl-intergenic504--negctrl-intergenic196--negctrl-intergenic307--negctrl-intergenic456	group2a	targeting	0.0259	4	negctrl-intergenic196	target	context-2	negctrltarget	negctrl	0.0348	other	other
constructs	67310	negctrl-unmapped436--negctrl-unmapped048--negctrl-unmapped288--negctrl-unmapped341--negctrl-intergenic502--negctrl-unmapped167	group2a	targeting	-0.0545	5	negctrl-intergenic502	target	context-4	negctrltarget	negctrl	-0.0153	other	other
constructs	16647	negctrl-intergenic503--negctrl-intergenic358--negctrl-intergenic486--negctrl-intergenic516--negctrl-intergenic098--negctrl-intergenic007	group2a	targeting	0.0094	3	negctrl-intergenic486	target	context-1	negctrltarget	negctrl	-0.0591	other	other
constructs	32102	negctrl-intergenic244--negctrl-intergenic299--negctrl-intergenic504--negctrl-intergenic466--negctrl-intergenic307--negctrl-intergenic456	group2a	targeting	-0.06	1	negctrl-intergenic244	target	context-2	negctrltarget	negctrl	-0.0726	other	other
constructs	49215	negctrl-intergenic288--negctrl-intergenic258--negctrl-intergenic435--negctrl-intergenic324--negctrl-intergenic068--negctrl-intergenic510	group2a	targeting	-0.0458	1	negctrl-intergenic288	target	context-3	negctrltarget	negctrl	0.0279	other	other
constructs	15268	negctrl-intergenic503--negctrl-intergenic358--negctrl-intergenic470--negctrl-intergenic247--negctrl-intergenic098--negctrl-intergenic007	group2a	targeting	0.0199	4	negctrl-intergenic247	target	context-1	negctrltarget	negctrl	-0.006	other	other
constructs	41434	negctrl-intergenic146--spacer_057977--negctrl-intergenic435--negctrl-intergenic324--negctrl-intergenic068--negctrl-intergenic510	group2a	targeting	-0.0111	2	spacer_057977	target	context-3	target	TTTV	-0.4494	low	low
constructs	57306	negctrl-unmapped436--negctrl-unmapped048--spacer_039625--negctrl-unmapped341--negctrl-unmapped347--negctrl-unmapped167	group2a	targeting	-0.0416	3	spacer_039625	target	context-4	target	TTTV	-0.2132	low	low
constructs	75271	negctrl-unmapped377--negctrl-unmapped272--spacer_059499--negctrl-unmapped093--negctrl-unmapped301--negctrl-unmapped158	group2a	targeting	0.0108	3	spacer_059499	target	context-5	target	non-canonical	-0.2034	low	low
constructs	48217	negctrl-intergenic146--negctrl-intergenic258--negctrl-intergenic435--negctrl-intergenic324--negctrl-intergenic118--negctrl-intergenic510	group2a	targeting	0.016	5	negctrl-intergenic118	target	context-3	negctrltarget	negctrl	0.0068	other	other
constructs	15486	negctrl-intergenic503--negctrl-intergenic358--negctrl-intergenic470--negctrl-intergenic516--negctrl-intergenic098--negctrl-intergenic284	group2a	targeting	-0.0178	6	negctrl-intergenic284	target	context-1	negctrltarget	negctrl	-0.1977	low	low
constructs	66114	negctrl-unmapped436--negctrl-unmapped048--negctrl-intergenic295--negctrl-unmapped341--negctrl-unmapped347--negctrl-unmapped167	group2a	targeting	-0.0211	3	negctrl-intergenic295	target	context-4	negctrltarget	negctrl	-0.0075	other	other
constructs	55821	negctrl-unmapped436--negctrl-unmapped048--negctrl-unmapped288--negctrl-unmapped341--negctrl-unmapped347--spacer_020338	group2a	targeting	-0.0665	6	spacer_020338	target	context-4	target	non-canonical	-0.2319	low	low
constructs	20750	spacer_006087--negctrl-intergenic299--negctrl-intergenic504--negctrl-intergenic466--negctrl-intergenic307--negctrl-intergenic456	group2a	targeting	-0.0542	1	spacer_006087	target	context-2	target	non-canonical	-0.288	low	low
constructs	83472	negctrl-unmapped377--negctrl-intergenic383--negctrl-unmapped116--negctrl-unmapped093--negctrl-unmapped301--negctrl-unmapped158	group2a	targeting	2e-04	2	negctrl-intergenic383	target	context-5	negctrltarget	negctrl	-0.0039	other	other
constructs	48786	negctrl-intergenic146--negctrl-intergenic258--negctrl-intergenic435--negctrl-intergenic215--negctrl-intergenic068--negctrl-intergenic510	group2a	targeting	0.0058	4	negctrl-intergenic215	target	context-3	negctrltarget	negctrl	0.0087	other	other
constructs	49920	negctrl-intergenic146--negctrl-intergenic258--negctrl-intergenic435--negctrl-intergenic409--negctrl-intergenic068--negctrl-intergenic510	group2a	targeting	-0.0147	4	negctrl-intergenic409	target	context-3	negctrltarget	negctrl	-0.0843	other	other
constructs	64693	negctrl-unmapped436--negctrl-unmapped048--negctrl-unmapped288--negctrl-intergenic053--negctrl-unmapped347--negctrl-unmapped167	group2a	targeting	-0.0146	4	negctrl-intergenic053	target	context-4	negctrltarget	negctrl	0.0122	other	other
constructs	48324	negctrl-intergenic146--negctrl-intergenic258--negctrl-intergenic435--negctrl-intergenic136--negctrl-intergenic068--negctrl-intergenic510	group2a	targeting	-0.0185	4	negctrl-intergenic136	target	context-3	negctrltarget	negctrl	0.0762	other	other
constructs	32649	negctrl-intergenic183--negctrl-intergenic339--negctrl-intergenic504--negctrl-intergenic466--negctrl-intergenic307--negctrl-intergenic456	group2a	targeting	0.0185	2	negctrl-intergenic339	target	context-2	negctrltarget	negctrl	0.0449	other	other
constructs	14248	negctrl-intergenic503--negctrl-intergenic358--negctrl-intergenic470--negctrl-intergenic074--negctrl-intergenic098--negctrl-intergenic007	group2a	targeting	0.0316	4	negctrl-intergenic074	target	context-1	negctrltarget	negctrl	-0.0189	other	other
constructs	66143	negctrl-unmapped436--negctrl-intergenic301--negctrl-unmapped288--negctrl-unmapped341--negctrl-unmapped347--negctrl-unmapped167	group2a	targeting	-0.0384	2	negctrl-intergenic301	target	context-4	negctrltarget	negctrl	0.0417	other	other
constructs	31854	negctrl-intergenic183--negctrl-intergenic299--negctrl-intergenic504--negctrl-intergenic466--negctrl-intergenic202--negctrl-intergenic456	group2a	targeting	0.0344	5	negctrl-intergenic202	target	context-2	negctrltarget	negctrl	-0.0406	other	other
constructs	14171	negctrl-intergenic503--negctrl-intergenic358--negctrl-intergenic470--negctrl-intergenic516--negctrl-intergenic060--negctrl-intergenic007	group2a	targeting	0.0055	5	negctrl-intergenic060	target	context-1	negctrltarget	negctrl	0.0115	other	other
constructs	83341	negctrl-unmapped377--negctrl-unmapped272--negctrl-intergenic361--negctrl-unmapped093--negctrl-unmapped301--negctrl-unmapped158	group2a	targeting	0.0071	3	negctrl-intergenic361	target	context-5	negctrltarget	negctrl	-0.0091	other	other
constructs	30752	negctrl-intergenic015--negctrl-intergenic299--negctrl-intergenic504--negctrl-intergenic466--negctrl-intergenic307--negctrl-intergenic456	group2a	targeting	-0.0203	1	negctrl-intergenic015	target	context-2	negctrltarget	negctrl	0.0443	other	other
constructs	31770	negctrl-intergenic183--negctrl-intergenic299--negctrl-intergenic504--negctrl-intergenic466--negctrl-intergenic188--negctrl-intergenic456	group2a	targeting	0.0415	5	negctrl-intergenic188	target	context-2	negctrltarget	negctrl	-0.0277	other	other
constructs	75949	negctrl-unmapped377--negctrl-unmapped272--spacer_068281--negctrl-unmapped093--negctrl-unmapped301--negctrl-unmapped158	group2a	targeting	-0.0229	3	spacer_068281	target	context-5	target	non-canonical	-0.3628	low	low
constructs	72956	negctrl-unmapped377--negctrl-unmapped272--negctrl-unmapped116--spacer_022709--negctrl-unmapped301--negctrl-unmapped158	group2a	targeting	-0.0137	4	spacer_022709	target	context-5	target	TTTV	-0.3296	low	low
constructs	48989	negctrl-intergenic146--negctrl-intergenic258--negctrl-intergenic249--negctrl-intergenic324--negctrl-intergenic068--negctrl-intergenic510	group2a	targeting	-0.0128	3	negctrl-intergenic249	target	context-3	negctrltarget	negctrl	-0.0459	other	other
constructs	57784	spacer_046102--negctrl-unmapped048--negctrl-unmapped288--negctrl-unmapped341--negctrl-unmapped347--negctrl-unmapped167	group2a	targeting	-0.1243	1	spacer_046102	target	context-4	target	non-canonical	-0.1962	low	low
constructs	16364	negctrl-intergenic503--negctrl-intergenic436--negctrl-intergenic470--negctrl-intergenic516--negctrl-intergenic098--negctrl-intergenic007	group2a	targeting	-5e-04	2	negctrl-intergenic436	target	context-1	negctrltarget	negctrl	-0.0411	other	other
constructs	57227	negctrl-unmapped436--spacer_038764--negctrl-unmapped288--negctrl-unmapped341--negctrl-unmapped347--negctrl-unmapped167	group2a	targeting	-0.054	2	spacer_038764	target	context-4	target	TTTV	-0.3	low	low
constructs	31205	negctrl-intergenic183--negctrl-intergenic299--negctrl-intergenic504--negctrl-intergenic091--negctrl-intergenic307--negctrl-intergenic456	group2a	targeting	0.024	4	negctrl-intergenic091	target	context-2	negctrltarget	negctrl	-0.0087	other	other
constructs	31880	negctrl-intergenic207--negctrl-intergenic299--negctrl-intergenic504--negctrl-intergenic466--negctrl-intergenic307--negctrl-intergenic456	group2a	targeting	-0.0542	1	negctrl-intergenic207	target	context-2	negctrltarget	negctrl	0.0092	other	other
constructs	49492	negctrl-intergenic146--negctrl-intergenic337--negctrl-intergenic435--negctrl-intergenic324--negctrl-intergenic068--negctrl-intergenic510	group2a	targeting	0.0079	2	negctrl-intergenic337	target	context-3	negctrltarget	negctrl	0.0337	other	other
constructs	33538	negctrl-intergenic183--negctrl-intergenic299--negctrl-intergenic492--negctrl-intergenic466--negctrl-intergenic307--negctrl-intergenic456	group2a	targeting	0.0212	3	negctrl-intergenic492	target	context-2	negctrltarget	negctrl	-0.1487	other	low
constructs	82529	negctrl-intergenic221--negctrl-unmapped272--negctrl-unmapped116--negctrl-unmapped093--negctrl-unmapped301--negctrl-unmapped158	group2a	targeting	0.0015	1	negctrl-intergenic221	target	context-5	negctrltarget	negctrl	-0.0308	other	other
constructs	84122	negctrl-unmapped377--negctrl-unmapped272--negctrl-unmapped116--negctrl-intergenic495--negctrl-unmapped301--negctrl-unmapped158	group2a	targeting	0.0088	4	negctrl-intergenic495	target	context-5	negctrltarget	negctrl	0.028	other	other
constructs	81261	negctrl-unmapped377--negctrl-unmapped272--negctrl-unmapped116--negctrl-unmapped093--negctrl-intergenic004--negctrl-unmapped158	group2a	targeting	0.006	5	negctrl-intergenic004	target	context-5	negctrltarget	negctrl	-0.0778	other	other
constructs	72252	negctrl-unmapped377--spacer_015696--negctrl-unmapped116--negctrl-unmapped093--negctrl-unmapped301--negctrl-unmapped158	group2a	targeting	-0.1787	2	spacer_015696	target	context-5	target	non-canonical	-0.3031	low	low
constructs	14711	negctrl-intergenic503--negctrl-intergenic358--negctrl-intergenic470--negctrl-intergenic516--negctrl-intergenic153--negctrl-intergenic007	group2a	targeting	0.0201	5	negctrl-intergenic153	target	context-1	negctrltarget	negctrl	0.0729	other	other
constructs	83018	negctrl-unmapped377--negctrl-unmapped272--negctrl-unmapped116--negctrl-intergenic304--negctrl-unmapped301--negctrl-unmapped158	group2a	targeting	-0.0081	4	negctrl-intergenic304	target	context-5	negctrltarget	negctrl	0.0272	other	other
constructs	31390	negctrl-intergenic183--negctrl-intergenic299--negctrl-intergenic123--negctrl-intergenic466--negctrl-intergenic307--negctrl-intergenic456	group2a	targeting	0.0171	3	negctrl-intergenic123	target	context-2	negctrltarget	negctrl	0.0478	other	other
constructs	49657	negctrl-intergenic146--negctrl-intergenic258--negctrl-intergenic435--negctrl-intergenic324--negctrl-intergenic365--negctrl-intergenic510	group2a	targeting	0.0019	5	negctrl-intergenic365	target	context-3	negctrltarget	negctrl	0.0025	other	other
constructs	83486	negctrl-unmapped377--negctrl-unmapped272--negctrl-unmapped116--negctrl-intergenic385--negctrl-unmapped301--negctrl-unmapped158	group2a	targeting	0.0347	4	negctrl-intergenic385	target	context-5	negctrltarget	negctrl	-0.0088	other	other
constructs	48245	negctrl-intergenic146--negctrl-intergenic258--negctrl-intergenic123--negctrl-intergenic324--negctrl-intergenic068--negctrl-intergenic510	group2a	targeting	0.0197	3	negctrl-intergenic123	target	context-3	negctrltarget	negctrl	0.0478	other	other
constructs	25157	negctrl-intergenic183--negctrl-intergenic299--negctrl-intergenic504--spacer_066730--negctrl-intergenic307--negctrl-intergenic456	group2a	targeting	0.0493	4	spacer_066730	target	context-2	target	non-canonical	-0.2129	low	low
constructs	48076	negctrl-intergenic146--negctrl-intergenic094--negctrl-intergenic435--negctrl-intergenic324--negctrl-intergenic068--negctrl-intergenic510	group2a	targeting	-0.0068	2	negctrl-intergenic094	target	context-3	negctrltarget	negctrl	-0.1223	other	low
constructs	48323	negctrl-intergenic146--negctrl-intergenic258--negctrl-intergenic136--negctrl-intergenic324--negctrl-intergenic068--negctrl-intergenic510	group2a	targeting	0.0064	3	negctrl-intergenic136	target	context-3	negctrltarget	negctrl	0.0762	other	other
constructs	49367	negctrl-intergenic146--negctrl-intergenic258--negctrl-intergenic315--negctrl-intergenic324--negctrl-intergenic068--negctrl-intergenic510	group2a	targeting	-0.0038	3	negctrl-intergenic315	target	context-3	negctrltarget	negctrl	-0.0155	other	other
constructs	66979	negctrl-unmapped436--negctrl-unmapped048--negctrl-unmapped288--negctrl-intergenic444--negctrl-unmapped347--negctrl-unmapped167	group2a	targeting	0.0198	4	negctrl-intergenic444	target	context-4	negctrltarget	negctrl	0.0296	other	other
constructs	16481	negctrl-intergenic503--negctrl-intergenic358--negctrl-intergenic470--negctrl-intergenic516--negctrl-intergenic455--negctrl-intergenic007	group2a	targeting	0.0055	5	negctrl-intergenic455	target	context-1	negctrltarget	negctrl	0.0087	other	other
constructs	16562	negctrl-intergenic503--negctrl-intergenic472--negctrl-intergenic470--negctrl-intergenic516--negctrl-intergenic098--negctrl-intergenic007	group2a	targeting	0.0302	2	negctrl-intergenic472	target	context-1	negctrltarget	negctrl	-0.0222	other	other
constructs	82291	negctrl-unmapped377--negctrl-unmapped272--negctrl-intergenic180--negctrl-unmapped093--negctrl-unmapped301--negctrl-unmapped158	group2a	targeting	0.0102	3	negctrl-intergenic180	target	context-5	negctrltarget	negctrl	0.0469	other	other
constructs	82572	negctrl-unmapped377--negctrl-intergenic228--negctrl-unmapped116--negctrl-unmapped093--negctrl-unmapped301--negctrl-unmapped158	group2a	targeting	-0.0298	2	negctrl-intergenic228	target	context-5	negctrltarget	negctrl	0.0393	other	other
constructs	50442	negctrl-intergenic146--negctrl-intergenic258--negctrl-intergenic435--negctrl-intergenic500--negctrl-intergenic068--negctrl-intergenic510	group2a	targeting	-0.0078	4	negctrl-intergenic500	target	context-3	negctrltarget	negctrl	-0.0379	other	other
constructs	15054	negctrl-intergenic503--negctrl-intergenic358--negctrl-intergenic470--negctrl-intergenic516--negctrl-intergenic098--negctrl-intergenic211	group2a	targeting	0.0398	6	negctrl-intergenic211	target	context-1	negctrltarget	negctrl	-0.0255	other	other
constructs	30705	negctrl-intergenic183--negctrl-intergenic006--negctrl-intergenic504--negctrl-intergenic466--negctrl-intergenic307--negctrl-intergenic456	group2a	targeting	0.0182	2	negctrl-intergenic006	target	context-2	negctrltarget	negctrl	-0.0223	other	other
constructs	67286	negctrl-unmapped436--negctrl-unmapped048--negctrl-unmapped288--negctrl-unmapped341--negctrl-intergenic498--negctrl-unmapped167	group2a	targeting	-0.0565	5	negctrl-intergenic498	target	context-4	negctrltarget	negctrl	0.0247	other	other
constructs	66943	negctrl-unmapped436--negctrl-unmapped048--negctrl-unmapped288--negctrl-intergenic438--negctrl-unmapped347--negctrl-unmapped167	group2a	targeting	-0.0289	4	negctrl-intergenic438	target	context-4	negctrltarget	negctrl	0.0437	other	other
constructs	66849	negctrl-unmapped436--negctrl-unmapped048--negctrl-unmapped288--negctrl-unmapped341--negctrl-unmapped347--negctrl-intergenic421	group2a	targeting	-0.0234	6	negctrl-intergenic421	target	context-4	negctrltarget	negctrl	-0.0535	other	other
constructs	16357	negctrl-intergenic434--negctrl-intergenic358--negctrl-intergenic470--negctrl-intergenic516--negctrl-intergenic098--negctrl-intergenic007	group2a	targeting	-0.0358	1	negctrl-intergenic434	target	context-1	negctrltarget	negctrl	-0.0255	other	other
constructs	54745	negctrl-unmapped436--negctrl-unmapped048--negctrl-unmapped288--spacer_011599--negctrl-unmapped347--negctrl-unmapped167	group2a	targeting	-0.0106	4	spacer_011599	target	context-4	target	TTTV	-0.3261	low	low
constructs	58004	negctrl-unmapped436--negctrl-unmapped048--negctrl-unmapped288--negctrl-unmapped341--spacer_053887--negctrl-unmapped167	group2a	targeting	-0.3544	5	spacer_053887	target	context-4	target	non-canonical	-0.2314	low	low
constructs	15052	negctrl-intergenic503--negctrl-intergenic358--negctrl-intergenic470--negctrl-intergenic211--negctrl-intergenic098--negctrl-intergenic007	group2a	targeting	-0.0108	4	negctrl-intergenic211	target	context-1	negctrltarget	negctrl	-0.0255	other	other
constructs	81476	negctrl-unmapped377--negctrl-unmapped272--negctrl-unmapped116--negctrl-intergenic041--negctrl-unmapped301--negctrl-unmapped158	group2a	targeting	0.0074	4	negctrl-intergenic041	target	context-5	negctrltarget	negctrl	0.0215	other	other
constructs	14464	negctrl-intergenic503--negctrl-intergenic358--negctrl-intergenic470--negctrl-intergenic111--negctrl-intergenic098--negctrl-intergenic007	group2a	targeting	-0.0067	4	negctrl-intergenic111	target	context-1	negctrltarget	negctrl	0.0235	other	other
constructs	8187	negctrl-intergenic503--negctrl-intergenic358--spacer_065022--negctrl-intergenic516--negctrl-intergenic098--negctrl-intergenic007	group2a	targeting	-0.011	3	spacer_065022	target	context-1	target	TTTV	-0.3662	low	low
constructs	50497	negctrl-intergenic146--negctrl-intergenic258--negctrl-intergenic435--negctrl-intergenic324--negctrl-intergenic512--negctrl-intergenic510	group2a	targeting	-0.0674	5	negctrl-intergenic512	target	context-3	negctrltarget	negctrl	-0.0171	other	other
constructs	83657	negctrl-intergenic414--negctrl-unmapped272--negctrl-unmapped116--negctrl-unmapped093--negctrl-unmapped301--negctrl-unmapped158	group2a	targeting	-0.0246	1	negctrl-intergenic414	target	context-5	negctrltarget	negctrl	-0.0042	other	other
constructs	81405	negctrl-unmapped377--negctrl-unmapped272--negctrl-unmapped116--negctrl-unmapped093--negctrl-intergenic029--negctrl-unmapped158	group2a	targeting	-0.0131	5	negctrl-intergenic029	target	context-5	negctrltarget	negctrl	0.02	other	other
constructs	23510	spacer_038763--negctrl-intergenic299--negctrl-intergenic504--negctrl-intergenic466--negctrl-intergenic307--negctrl-intergenic456	group2a	targeting	0.0249	1	spacer_038763	target	context-2	target	TTTV	-0.25	low	low
constructs	14774	negctrl-intergenic503--negctrl-intergenic164--negctrl-intergenic470--negctrl-intergenic516--negctrl-intergenic098--negctrl-intergenic007	group2a	targeting	0.0182	2	negctrl-intergenic164	target	context-1	negctrltarget	negctrl	-0.011	other	other
constructs	14271	negctrl-intergenic503--negctrl-intergenic358--negctrl-intergenic078--negctrl-intergenic516--negctrl-intergenic098--negctrl-intergenic007	group2a	targeting	0.0387	3	negctrl-intergenic078	target	context-1	negctrltarget	negctrl	0.0025	other	other
constructs	82117	negctrl-unmapped377--negctrl-unmapped272--negctrl-intergenic151--negctrl-unmapped093--negctrl-unmapped301--negctrl-unmapped158	group2a	targeting	-0.0211	3	negctrl-intergenic151	target	context-5	negctrltarget	negctrl	-0.0017	other	other
constructs	48772	negctrl-intergenic146--negctrl-intergenic213--negctrl-intergenic435--negctrl-intergenic324--negctrl-intergenic068--negctrl-intergenic510	group2a	targeting	0.0034	2	negctrl-intergenic213	target	context-3	negctrltarget	negctrl	0.003	other	other
constructs	81266	negctrl-unmapped377--negctrl-unmapped272--negctrl-unmapped116--negctrl-intergenic005--negctrl-unmapped301--negctrl-unmapped158	group2a	targeting	-3e-04	4	negctrl-intergenic005	target	context-5	negctrltarget	negctrl	0.0157	other	other
constructs	83741	negctrl-intergenic428--negctrl-unmapped272--negctrl-unmapped116--negctrl-unmapped093--negctrl-unmapped301--negctrl-unmapped158	group2a	targeting	-0.0174	1	negctrl-intergenic428	target	context-5	negctrltarget	negctrl	-0.0419	other	other
constructs	65300	negctrl-unmapped436--negctrl-unmapped048--negctrl-unmapped288--negctrl-unmapped341--negctrl-intergenic157--negctrl-unmapped167	group2a	targeting	-0.107	5	negctrl-intergenic157	target	context-4	negctrltarget	negctrl	-0.0839	other	other
constructs	32274	negctrl-intergenic183--negctrl-intergenic299--negctrl-intergenic504--negctrl-intergenic466--negctrl-intergenic273--negctrl-intergenic456	group2a	targeting	-0.1051	5	negctrl-intergenic273	target	context-2	negctrltarget	negctrl	-0.0498	other	other
constructs	57308	negctrl-unmapped436--negctrl-unmapped048--negctrl-unmapped288--negctrl-unmapped341--spacer_039625--negctrl-unmapped167	group2a	targeting	-0.1056	5	spacer_039625	target	context-4	target	TTTV	-0.2132	low	low
constructs	83432	negctrl-unmapped377--negctrl-unmapped272--negctrl-unmapped116--negctrl-intergenic376--negctrl-unmapped301--negctrl-unmapped158	group2a	targeting	-0.0122	4	negctrl-intergenic376	target	context-5	negctrltarget	negctrl	0.0158	other	other
constructs	65953	negctrl-unmapped436--negctrl-unmapped048--negctrl-unmapped288--negctrl-intergenic268--negctrl-unmapped347--negctrl-unmapped167	group2a	targeting	-0.0087	4	negctrl-intergenic268	target	context-4	negctrltarget	negctrl	-0.0087	other	other
constructs	16654	negctrl-intergenic503--negctrl-intergenic358--negctrl-intergenic470--negctrl-intergenic487--negctrl-intergenic098--negctrl-intergenic007	group2a	targeting	0.0253	4	negctrl-intergenic487	target	context-1	negctrltarget	negctrl	-0.0018	other	other
constructs	30760	negctrl-intergenic183--negctrl-intergenic299--negctrl-intergenic016--negctrl-intergenic466--negctrl-intergenic307--negctrl-intergenic456	group2a	targeting	0.0369	3	negctrl-intergenic016	target	context-2	negctrltarget	negctrl	9e-04	other	other
constructs	65116	negctrl-intergenic126--negctrl-unmapped048--negctrl-unmapped288--negctrl-unmapped341--negctrl-unmapped347--negctrl-unmapped167	group2a	targeting	0.0094	1	negctrl-intergenic126	target	context-4	negctrltarget	negctrl	-0.054	other	other
constructs	82134	negctrl-unmapped377--negctrl-intergenic154--negctrl-unmapped116--negctrl-unmapped093--negctrl-unmapped301--negctrl-unmapped158	group2a	targeting	-0.0086	2	negctrl-intergenic154	target	context-5	negctrltarget	negctrl	-0.0439	other	other
constructs	23302	negctrl-intergenic183--negctrl-intergenic299--spacer_033923--negctrl-intergenic466--negctrl-intergenic307--negctrl-intergenic456	group2a	targeting	0.0052	3	spacer_033923	target	context-2	target	non-canonical	-0.4905	low	low
constructs	49357	negctrl-intergenic146--negctrl-intergenic258--negctrl-intergenic435--negctrl-intergenic324--negctrl-intergenic313--negctrl-intergenic510	group2a	targeting	-0.0099	5	negctrl-intergenic313	target	context-3	negctrltarget	negctrl	-0.0316	other	other
constructs	48329	negctrl-intergenic146--negctrl-intergenic258--negctrl-intergenic137--negctrl-intergenic324--negctrl-intergenic068--negctrl-intergenic510	group2a	targeting	0.0055	3	negctrl-intergenic137	target	context-3	negctrltarget	negctrl	-0.0213	other	other
constructs	40539	spacer_039756--negctrl-intergenic258--negctrl-intergenic435--negctrl-intergenic324--negctrl-intergenic068--negctrl-intergenic510	group2a	targeting	-0.2843	1	spacer_039756	target	context-3	target	TTTV	-0.2788	low	low
constructs	6089	negctrl-intergenic503--negctrl-intergenic358--negctrl-intergenic470--negctrl-intergenic516--spacer_030080--negctrl-intergenic007	group2a	targeting	-0.1372	5	spacer_030080	target	context-1	target	TTTV	-0.4275	low	low
constructs	81375	negctrl-unmapped377--negctrl-unmapped272--negctrl-unmapped116--negctrl-unmapped093--negctrl-intergenic024--negctrl-unmapped158	group2a	targeting	-0.0027	5	negctrl-intergenic024	target	context-5	negctrltarget	negctrl	-0.0167	other	other
constructs	15226	negctrl-intergenic503--negctrl-intergenic358--negctrl-intergenic470--negctrl-intergenic240--negctrl-intergenic098--negctrl-intergenic007	group2a	targeting	0.0027	4	negctrl-intergenic240	target	context-1	negctrltarget	negctrl	-0.0296	other	other
constructs	49786	negctrl-intergenic146--negctrl-intergenic387--negctrl-intergenic435--negctrl-intergenic324--negctrl-intergenic068--negctrl-intergenic510	group2a	targeting	-0.0077	2	negctrl-intergenic387	target	context-3	negctrltarget	negctrl	0.0399	other	other
constructs	64390	negctrl-intergenic002--negctrl-unmapped048--negctrl-unmapped288--negctrl-unmapped341--negctrl-unmapped347--negctrl-unmapped167	group2a	targeting	-0.0601	1	negctrl-intergenic002	target	context-4	negctrltarget	negctrl	-0.1108	other	low
constructs	84183	negctrl-unmapped377--negctrl-unmapped272--negctrl-unmapped116--negctrl-unmapped093--negctrl-intergenic507--negctrl-unmapped158	group2a	targeting	-0.0015	5	negctrl-intergenic507	target	context-5	negctrltarget	negctrl	-0.1435	other	low
constructs	66043	negctrl-unmapped436--negctrl-unmapped048--negctrl-unmapped288--negctrl-intergenic283--negctrl-unmapped347--negctrl-unmapped167	group2a	targeting	-0.0087	4	negctrl-intergenic283	target	context-4	negctrltarget	negctrl	-0.0163	other	other
constructs	66954	negctrl-unmapped436--negctrl-unmapped048--negctrl-intergenic440--negctrl-unmapped341--negctrl-unmapped347--negctrl-unmapped167	group2a	targeting	-0.0339	3	negctrl-intergenic440	target	context-4	negctrltarget	negctrl	0.007	other	other
constructs	82940	negctrl-unmapped377--negctrl-unmapped272--negctrl-unmapped116--negctrl-intergenic290--negctrl-unmapped301--negctrl-unmapped158	group2a	targeting	-9e-04	4	negctrl-intergenic290	target	context-5	negctrltarget	negctrl	0.0099	other	other
constructs	81384	negctrl-unmapped377--negctrl-intergenic026--negctrl-unmapped116--negctrl-unmapped093--negctrl-unmapped301--negctrl-unmapped158	group2a	targeting	-0.0174	2	negctrl-intergenic026	target	context-5	negctrltarget	negctrl	-0.0119	other	other
constructs	75595	negctrl-unmapped377--negctrl-unmapped272--spacer_065019--negctrl-unmapped093--negctrl-unmapped301--negctrl-unmapped158	group2a	targeting	-0.0073	3	spacer_065019	target	context-5	target	non-canonical	-0.2045	low	low
constructs	74229	negctrl-unmapped377--negctrl-unmapped272--negctrl-unmapped116--negctrl-unmapped093--spacer_039750--negctrl-unmapped158	group2a	targeting	-0.1158	5	spacer_039750	target	context-5	target	TTTV	-0.3385	low	low
constructs	31229	negctrl-intergenic183--negctrl-intergenic299--negctrl-intergenic504--negctrl-intergenic095--negctrl-intergenic307--negctrl-intergenic456	group2a	targeting	0.0031	4	negctrl-intergenic095	target	context-2	negctrltarget	negctrl	-0.0059	other	other
constructs	15760	negctrl-intergenic503--negctrl-intergenic358--negctrl-intergenic470--negctrl-intergenic333--negctrl-intergenic098--negctrl-intergenic007	group2a	targeting	0.0071	4	negctrl-intergenic333	target	context-1	negctrltarget	negctrl	-0.0447	other	other
constructs	15683	negctrl-intergenic503--negctrl-intergenic358--negctrl-intergenic470--negctrl-intergenic516--negctrl-intergenic319--negctrl-intergenic007	group2a	targeting	0.0025	5	negctrl-intergenic319	target	context-1	negctrltarget	negctrl	0.0097	other	other
constructs	31547	negctrl-intergenic183--negctrl-intergenic299--negctrl-intergenic504--negctrl-intergenic150--negctrl-intergenic307--negctrl-intergenic456	group2a	targeting	-0.0054	4	negctrl-intergenic150	target	context-2	negctrltarget	negctrl	0.0084	other	other
constructs	84203	negctrl-intergenic512--negctrl-unmapped272--negctrl-unmapped116--negctrl-unmapped093--negctrl-unmapped301--negctrl-unmapped158	group2a	targeting	-0.0317	1	negctrl-intergenic512	target	context-5	negctrltarget	negctrl	-0.0171	other	other
constructs	32058	negctrl-intergenic183--negctrl-intergenic299--negctrl-intergenic504--negctrl-intergenic466--negctrl-intergenic236--negctrl-intergenic456	group2a	targeting	0.0347	5	negctrl-intergenic236	target	context-2	negctrltarget	negctrl	0.0058	other	other
constructs	65137	negctrl-unmapped436--negctrl-unmapped048--negctrl-unmapped288--negctrl-intergenic129--negctrl-unmapped347--negctrl-unmapped167	group2a	targeting	-0.0299	4	negctrl-intergenic129	target	context-4	negctrltarget	negctrl	0.0344	other	other
constructs	49402	negctrl-intergenic146--negctrl-intergenic321--negctrl-intergenic435--negctrl-intergenic324--negctrl-intergenic068--negctrl-intergenic510	group2a	targeting	-0.0092	2	negctrl-intergenic321	target	context-3	negctrltarget	negctrl	0.0191	other	other
constructs	64423	negctrl-unmapped436--negctrl-unmapped048--negctrl-unmapped288--negctrl-intergenic008--negctrl-unmapped347--negctrl-unmapped167	group2a	targeting	-0.026	4	negctrl-intergenic008	target	context-4	negctrltarget	negctrl	-0.028	other	other
constructs	65622	negctrl-unmapped436--negctrl-unmapped048--negctrl-intergenic212--negctrl-unmapped341--negctrl-unmapped347--negctrl-unmapped167	group2a	targeting	-0.0134	3	negctrl-intergenic212	target	context-4	negctrltarget	negctrl	0.0601	other	other
constructs	82445	negctrl-intergenic207--negctrl-unmapped272--negctrl-unmapped116--negctrl-unmapped093--negctrl-unmapped301--negctrl-unmapped158	group2a	targeting	-0.0207	1	negctrl-intergenic207	target	context-5	negctrltarget	negctrl	0.0092	other	other
constructs	81470	negctrl-unmapped377--negctrl-unmapped272--negctrl-unmapped116--negctrl-intergenic040--negctrl-unmapped301--negctrl-unmapped158	group2a	targeting	-8e-04	4	negctrl-intergenic040	target	context-5	negctrltarget	negctrl	-0.0197	other	other
constructs	33503	negctrl-intergenic183--negctrl-intergenic299--negctrl-intergenic504--negctrl-intergenic486--negctrl-intergenic307--negctrl-intergenic456	group2a	targeting	0.0245	4	negctrl-intergenic486	target	context-2	negctrltarget	negctrl	-0.0591	other	other
constructs	33680	negctrl-intergenic520--negctrl-intergenic299--negctrl-intergenic504--negctrl-intergenic466--negctrl-intergenic307--negctrl-intergenic456	group2a	targeting	0.0082	1	negctrl-intergenic520	target	context-2	negctrltarget	negctrl	-0.028	other	other
constructs	47767	negctrl-intergenic146--negctrl-intergenic258--negctrl-intergenic435--negctrl-intergenic324--negctrl-intergenic041--negctrl-intergenic510	group2a	targeting	0.0117	5	negctrl-intergenic041	target	context-3	negctrltarget	negctrl	0.0215	other	other
constructs	65350	negctrl-intergenic166--negctrl-unmapped048--negctrl-unmapped288--negctrl-unmapped341--negctrl-unmapped347--negctrl-unmapped167	group2a	targeting	0.0045	1	negctrl-intergenic166	target	context-4	negctrltarget	negctrl	0.0444	other	other
constructs	15236	negctrl-intergenic503--negctrl-intergenic242--negctrl-intergenic470--negctrl-intergenic516--negctrl-intergenic098--negctrl-intergenic007	group2a	targeting	0.0238	2	negctrl-intergenic242	target	context-1	negctrltarget	negctrl	0.0391	other	other
constructs	31750	negctrl-intergenic183--negctrl-intergenic299--negctrl-intergenic185--negctrl-intergenic466--negctrl-intergenic307--negctrl-intergenic456	group2a	targeting	0.0109	3	negctrl-intergenic185	target	context-2	negctrltarget	negctrl	-0.0165	other	other
constructs	14193	negctrl-intergenic503--negctrl-intergenic358--negctrl-intergenic064--negctrl-intergenic516--negctrl-intergenic098--negctrl-intergenic007	group2a	targeting	-0.0035	3	negctrl-intergenic064	target	context-1	negctrltarget	negctrl	-0.0138	other	other
constructs	32819	negctrl-intergenic183--negctrl-intergenic299--negctrl-intergenic504--negctrl-intergenic368--negctrl-intergenic307--negctrl-intergenic456	group2a	targeting	0.0055	4	negctrl-intergenic368	target	context-2	negctrltarget	negctrl	0.0145	other	other
constructs	81944	negctrl-unmapped377--negctrl-unmapped272--negctrl-unmapped116--negctrl-intergenic121--negctrl-unmapped301--negctrl-unmapped158	group2a	targeting	-0.0137	4	negctrl-intergenic121	target	context-5	negctrltarget	negctrl	-0.0248	other	other
constructs	81954	negctrl-unmapped377--negctrl-intergenic123--negctrl-unmapped116--negctrl-unmapped093--negctrl-unmapped301--negctrl-unmapped158	group2a	targeting	-0.0134	2	negctrl-intergenic123	target	context-5	negctrltarget	negctrl	0.0478	other	other
constructs	83189	negctrl-intergenic335--negctrl-unmapped272--negctrl-unmapped116--negctrl-unmapped093--negctrl-unmapped301--negctrl-unmapped158	group2a	targeting	-0.0296	1	negctrl-intergenic335	target	context-5	negctrltarget	negctrl	-0.0214	other	other
constructs	82683	negctrl-unmapped377--negctrl-unmapped272--negctrl-unmapped116--negctrl-unmapped093--negctrl-intergenic246--negctrl-unmapped158	group2a	targeting	0.0017	5	negctrl-intergenic246	target	context-5	negctrltarget	negctrl	0.066	other	other
constructs	84015	negctrl-unmapped377--negctrl-unmapped272--negctrl-unmapped116--negctrl-unmapped093--negctrl-intergenic477--negctrl-unmapped158	group2a	targeting	-0.0085	5	negctrl-intergenic477	target	context-5	negctrltarget	negctrl	0.0232	other	other
constructs	49084	negctrl-intergenic146--negctrl-intergenic266--negctrl-intergenic435--negctrl-intergenic324--negctrl-intergenic068--negctrl-intergenic510	group2a	targeting	-0.0156	2	negctrl-intergenic266	target	context-3	negctrltarget	negctrl	-0.041	other	other
constructs	82727	negctrl-intergenic254--negctrl-unmapped272--negctrl-unmapped116--negctrl-unmapped093--negctrl-unmapped301--negctrl-unmapped158	group2a	targeting	-0.0395	1	negctrl-intergenic254	target	context-5	negctrltarget	negctrl	9e-04	other	other
constructs	49122	negctrl-intergenic146--negctrl-intergenic258--negctrl-intergenic435--negctrl-intergenic272--negctrl-intergenic068--negctrl-intergenic510	group2a	targeting	-0.0244	4	negctrl-intergenic272	target	context-3	negctrltarget	negctrl	0.0016	other	other
constructs	49625	negctrl-intergenic146--negctrl-intergenic258--negctrl-intergenic360--negctrl-intergenic324--negctrl-intergenic068--negctrl-intergenic510	group2a	targeting	-0.0196	3	negctrl-intergenic360	target	context-3	negctrltarget	negctrl	-0.009	other	other
constructs	50545	negctrl-intergenic146--negctrl-intergenic258--negctrl-intergenic435--negctrl-intergenic324--negctrl-intergenic521--negctrl-intergenic510	group2a	targeting	-0.0151	5	negctrl-intergenic521	target	context-3	negctrltarget	negctrl	0.0219	other	other
constructs	67006	negctrl-intergenic449--negctrl-unmapped048--negctrl-unmapped288--negctrl-unmapped341--negctrl-unmapped347--negctrl-unmapped167	group2a	targeting	-0.0651	1	negctrl-intergenic449	target	context-4	negctrltarget	negctrl	-0.0244	other	other
constructs	67182	negctrl-unmapped436--negctrl-unmapped048--negctrl-intergenic481--negctrl-unmapped341--negctrl-unmapped347--negctrl-unmapped167	group2a	targeting	-0.0204	3	negctrl-intergenic481	target	context-4	negctrltarget	negctrl	-0.0248	other	other
constructs	13997	negctrl-intergenic503--negctrl-intergenic358--negctrl-intergenic470--negctrl-intergenic516--negctrl-intergenic031--negctrl-intergenic007	group2a	targeting	0.0061	5	negctrl-intergenic031	target	context-1	negctrltarget	negctrl	-0.029	other	other
constructs	33213	negctrl-intergenic183--negctrl-intergenic434--negctrl-intergenic504--negctrl-intergenic466--negctrl-intergenic307--negctrl-intergenic456	group2a	targeting	0.0207	2	negctrl-intergenic434	target	context-2	negctrltarget	negctrl	-0.0255	other	other
constructs	58380	negctrl-unmapped436--negctrl-unmapped048--spacer_059061--negctrl-unmapped341--negctrl-unmapped347--negctrl-unmapped167	group2a	targeting	-0.2332	3	spacer_059061	target	context-4	target	TTTV	-0.3979	low	low
constructs	55723	negctrl-unmapped436--negctrl-unmapped048--negctrl-unmapped288--spacer_017375--negctrl-unmapped347--negctrl-unmapped167	group2a	targeting	-0.0365	4	spacer_017375	target	context-4	target	TTTV	-0.2012	low	low
constructs	81768	negctrl-unmapped377--negctrl-intergenic091--negctrl-unmapped116--negctrl-unmapped093--negctrl-unmapped301--negctrl-unmapped158	group2a	targeting	0.0057	2	negctrl-intergenic091	target	context-5	negctrltarget	negctrl	-0.0087	other	other
constructs	31505	negctrl-intergenic183--negctrl-intergenic299--negctrl-intergenic504--negctrl-intergenic142--negctrl-intergenic307--negctrl-intergenic456	group2a	targeting	0.0282	4	negctrl-intergenic142	target	context-2	negctrltarget	negctrl	0.0197	other	other
constructs	16702	negctrl-intergenic503--negctrl-intergenic358--negctrl-intergenic470--negctrl-intergenic495--negctrl-intergenic098--negctrl-intergenic007	group2a	targeting	-0.0024	4	negctrl-intergenic495	target	context-1	negctrltarget	negctrl	0.028	other	other
constructs	30870	negctrl-intergenic183--negctrl-intergenic299--negctrl-intergenic504--negctrl-intergenic466--negctrl-intergenic034--negctrl-intergenic456	group2a	targeting	0.0055	5	negctrl-intergenic034	target	context-2	negctrltarget	negctrl	-0.0515	other	other
constructs	67010	negctrl-unmapped436--negctrl-unmapped048--negctrl-unmapped288--negctrl-unmapped341--negctrl-intergenic449--negctrl-unmapped167	group2a	targeting	-0.0455	5	negctrl-intergenic449	target	context-4	negctrltarget	negctrl	-0.0244	other	other
constructs	48271	negctrl-intergenic146--negctrl-intergenic258--negctrl-intergenic435--negctrl-intergenic324--negctrl-intergenic127--negctrl-intergenic510	group2a	targeting	0.0424	5	negctrl-intergenic127	target	context-3	negctrltarget	negctrl	-0.0293	other	other
constructs	81480	negctrl-unmapped377--negctrl-intergenic042--negctrl-unmapped116--negctrl-unmapped093--negctrl-unmapped301--negctrl-unmapped158	group2a	targeting	-0.0126	2	negctrl-intergenic042	target	context-5	negctrltarget	negctrl	-0.0307	other	other
constructs	66610	negctrl-intergenic382--negctrl-unmapped048--negctrl-unmapped288--negctrl-unmapped341--negctrl-unmapped347--negctrl-unmapped167	group2a	targeting	-0.0656	1	negctrl-intergenic382	target	context-4	negctrltarget	negctrl	0.0229	other	other
constructs	59600	negctrl-unmapped436--negctrl-unmapped048--negctrl-unmapped288--negctrl-unmapped341--spacer_072643--negctrl-unmapped167	group2a	targeting	-0.1068	5	spacer_072643	target	context-4	target	TTTV	-0.3109	low	low
constructs	15469	negctrl-intergenic282--negctrl-intergenic358--negctrl-intergenic470--negctrl-intergenic516--negctrl-intergenic098--negctrl-intergenic007	group2a	targeting	0.0761	1	negctrl-intergenic282	target	context-1	negctrltarget	negctrl	-0.0223	other	other
constructs	14956	negctrl-intergenic503--negctrl-intergenic358--negctrl-intergenic470--negctrl-intergenic195--negctrl-intergenic098--negctrl-intergenic007	group2a	targeting	0.0239	4	negctrl-intergenic195	target	context-1	negctrltarget	negctrl	-0.0412	other	other
constructs	31331	negctrl-intergenic183--negctrl-intergenic299--negctrl-intergenic504--negctrl-intergenic113--negctrl-intergenic307--negctrl-intergenic456	group2a	targeting	0.0233	4	negctrl-intergenic113	target	context-2	negctrltarget	negctrl	0.0318	other	other
constructs	65763	negctrl-unmapped436--negctrl-unmapped048--negctrl-unmapped288--negctrl-unmapped341--negctrl-unmapped347--negctrl-intergenic235	group2a	targeting	0.0084	6	negctrl-intergenic235	target	context-4	negctrltarget	negctrl	0.019	other	other
constructs	22379	negctrl-intergenic183--negctrl-intergenic299--negctrl-intergenic504--spacer_022705--negctrl-intergenic307--negctrl-intergenic456	group2a	targeting	0.0183	4	spacer_022705	target	context-2	target	TTTV	-0.304	low	low
constructs	5535	negctrl-intergenic503--negctrl-intergenic358--spacer_022709--negctrl-intergenic516--negctrl-intergenic098--negctrl-intergenic007	group2a	targeting	4e-04	3	spacer_022709	target	context-1	target	TTTV	-0.3296	low	low
constructs	15579	negctrl-intergenic503--negctrl-intergenic358--negctrl-intergenic301--negctrl-intergenic516--negctrl-intergenic098--negctrl-intergenic007	group2a	targeting	0.002	3	negctrl-intergenic301	target	context-1	negctrltarget	negctrl	0.0417	other	other
constructs	66937	negctrl-unmapped436--negctrl-unmapped048--negctrl-unmapped288--negctrl-intergenic437--negctrl-unmapped347--negctrl-unmapped167	group2a	targeting	-0.0186	4	negctrl-intergenic437	target	context-4	negctrltarget	negctrl	0.0353	other	other
constructs	14335	negctrl-intergenic089--negctrl-intergenic358--negctrl-intergenic470--negctrl-intergenic516--negctrl-intergenic098--negctrl-intergenic007	group2a	targeting	-0.011	1	negctrl-intergenic089	target	context-1	negctrltarget	negctrl	0.0081	other	other
constructs	15699	negctrl-intergenic503--negctrl-intergenic358--negctrl-intergenic322--negctrl-intergenic516--negctrl-intergenic098--negctrl-intergenic007	group2a	targeting	-0.0032	3	negctrl-intergenic322	target	context-1	negctrltarget	negctrl	-0.0224	other	other
constructs	82148	negctrl-unmapped377--negctrl-unmapped272--negctrl-unmapped116--negctrl-intergenic156--negctrl-unmapped301--negctrl-unmapped158	group2a	targeting	-3e-04	4	negctrl-intergenic156	target	context-5	negctrltarget	negctrl	0.0302	other	other
constructs	81728	negctrl-unmapped377--negctrl-unmapped272--negctrl-unmapped116--negctrl-intergenic084--negctrl-unmapped301--negctrl-unmapped158	group2a	targeting	0.0131	4	negctrl-intergenic084	target	context-5	negctrltarget	negctrl	0.0273	other	other
constructs	31257	negctrl-intergenic183--negctrl-intergenic101--negctrl-intergenic504--negctrl-intergenic466--negctrl-intergenic307--negctrl-intergenic456	group2a	targeting	0.0022	2	negctrl-intergenic101	target	context-2	negctrltarget	negctrl	-0.0755	other	other
constructs	33028	negctrl-intergenic183--negctrl-intergenic299--negctrl-intergenic403--negctrl-intergenic466--negctrl-intergenic307--negctrl-intergenic456	group2a	targeting	0.0132	3	negctrl-intergenic403	target	context-2	negctrltarget	negctrl	0.0084	other	other
constructs	65845	negctrl-unmapped436--negctrl-unmapped048--negctrl-unmapped288--negctrl-intergenic249--negctrl-unmapped347--negctrl-unmapped167	group2a	targeting	-0.0133	4	negctrl-intergenic249	target	context-4	negctrltarget	negctrl	-0.0459	other	other
constructs	48481	negctrl-intergenic146--negctrl-intergenic258--negctrl-intergenic435--negctrl-intergenic324--negctrl-intergenic163--negctrl-intergenic510	group2a	targeting	0.0089	5	negctrl-intergenic163	target	context-3	negctrltarget	negctrl	-0.011	other	other
constructs	81679	negctrl-unmapped377--negctrl-unmapped272--negctrl-intergenic076--negctrl-unmapped093--negctrl-unmapped301--negctrl-unmapped158	group2a	targeting	0.0043	3	negctrl-intergenic076	target	context-5	negctrltarget	negctrl	0.0444	other	other
constructs	81641	negctrl-intergenic070--negctrl-unmapped272--negctrl-unmapped116--negctrl-unmapped093--negctrl-unmapped301--negctrl-unmapped158	group2a	targeting	-0.0643	1	negctrl-intergenic070	target	context-5	negctrltarget	negctrl	0.0013	other	other
constructs	67319	negctrl-unmapped436--negctrl-intergenic506--negctrl-unmapped288--negctrl-unmapped341--negctrl-unmapped347--negctrl-unmapped167	group2a	targeting	0.002	2	negctrl-intergenic506	target	context-4	negctrltarget	negctrl	0.0094	other	other
constructs	16336	negctrl-intergenic503--negctrl-intergenic358--negctrl-intergenic470--negctrl-intergenic430--negctrl-intergenic098--negctrl-intergenic007	group2a	targeting	0.0067	4	negctrl-intergenic430	target	context-1	negctrltarget	negctrl	0.0056	other	other
constructs	49464	negctrl-intergenic146--negctrl-intergenic258--negctrl-intergenic435--negctrl-intergenic332--negctrl-intergenic068--negctrl-intergenic510	group2a	targeting	-0.0111	4	negctrl-intergenic332	target	context-3	negctrltarget	negctrl	0.0266	other	other
constructs	81393	negctrl-unmapped377--negctrl-unmapped272--negctrl-unmapped116--negctrl-unmapped093--negctrl-intergenic027--negctrl-unmapped158	group2a	targeting	-0.0192	5	negctrl-intergenic027	target	context-5	negctrltarget	negctrl	-0.0289	other	other
constructs	65287	negctrl-unmapped436--negctrl-unmapped048--negctrl-unmapped288--negctrl-intergenic155--negctrl-unmapped347--negctrl-unmapped167	group2a	targeting	-0.0095	4	negctrl-intergenic155	target	context-4	negctrltarget	negctrl	0.0289	other	other
constructs	83672	negctrl-unmapped377--negctrl-unmapped272--negctrl-unmapped116--negctrl-intergenic416--negctrl-unmapped301--negctrl-unmapped158	group2a	targeting	-0.0104	4	negctrl-intergenic416	target	context-5	negctrltarget	negctrl	-0.0355	other	other
constructs	32128	negctrl-intergenic183--negctrl-intergenic299--negctrl-intergenic248--negctrl-intergenic466--negctrl-intergenic307--negctrl-intergenic456	group2a	targeting	0.0366	3	negctrl-intergenic248	target	context-2	negctrltarget	negctrl	0.0129	other	other
constructs	81450	negctrl-unmapped377--negctrl-intergenic037--negctrl-unmapped116--negctrl-unmapped093--negctrl-unmapped301--negctrl-unmapped158	group2a	targeting	-0.022	2	negctrl-intergenic037	target	context-5	negctrltarget	negctrl	-0.0877	other	low
constructs	32138	negctrl-intergenic250--negctrl-intergenic299--negctrl-intergenic504--negctrl-intergenic466--negctrl-intergenic307--negctrl-intergenic456	group2a	targeting	-0.0041	1	negctrl-intergenic250	target	context-2	negctrltarget	negctrl	-0.055	other	other
constructs	64458	negctrl-unmapped436--negctrl-unmapped048--negctrl-intergenic014--negctrl-unmapped341--negctrl-unmapped347--negctrl-unmapped167	group2a	targeting	-0.0356	3	negctrl-intergenic014	target	context-4	negctrltarget	negctrl	0.0017	other	other
constructs	64930	negctrl-intergenic094--negctrl-unmapped048--negctrl-unmapped288--negctrl-unmapped341--negctrl-unmapped347--negctrl-unmapped167	group2a	targeting	-0.0183	1	negctrl-intergenic094	target	context-4	negctrltarget	negctrl	-0.1223	other	low
constructs	81529	negctrl-unmapped377--negctrl-unmapped272--negctrl-intergenic050--negctrl-unmapped093--negctrl-unmapped301--negctrl-unmapped158	group2a	targeting	0.0023	3	negctrl-intergenic050	target	context-5	negctrltarget	negctrl	0.0545	other	other
constructs	15677	negctrl-intergenic503--negctrl-intergenic358--negctrl-intergenic470--negctrl-intergenic516--negctrl-intergenic318--negctrl-intergenic007	group2a	targeting	0.022	5	negctrl-intergenic318	target	context-1	negctrltarget	negctrl	-0.0225	other	other
constructs	48853	negctrl-intergenic146--negctrl-intergenic258--negctrl-intergenic435--negctrl-intergenic324--negctrl-intergenic226--negctrl-intergenic510	group2a	targeting	-0.0023	5	negctrl-intergenic226	target	context-3	negctrltarget	negctrl	-0.0149	other	other
constructs	14023	negctrl-intergenic036--negctrl-intergenic358--negctrl-intergenic470--negctrl-intergenic516--negctrl-intergenic098--negctrl-intergenic007	group2a	targeting	-0.0048	1	negctrl-intergenic036	target	context-1	negctrltarget	negctrl	0.0229	other	other
constructs	54743	negctrl-unmapped436--spacer_011599--negctrl-unmapped288--negctrl-unmapped341--negctrl-unmapped347--negctrl-unmapped167	group2a	targeting	-0.0349	2	spacer_011599	target	context-4	target	TTTV	-0.3261	low	low
constructs	14242	negctrl-intergenic503--negctrl-intergenic358--negctrl-intergenic470--negctrl-intergenic073--negctrl-intergenic098--negctrl-intergenic007	group2a	targeting	0.0213	4	negctrl-intergenic073	target	context-1	negctrltarget	negctrl	-0.0388	other	other
constructs	15792	negctrl-intergenic503--negctrl-intergenic358--negctrl-intergenic470--negctrl-intergenic516--negctrl-intergenic098--negctrl-intergenic338	group2a	targeting	0.0407	6	negctrl-intergenic338	target	context-1	negctrltarget	negctrl	-0.0342	other	other
constructs	55709	negctrl-unmapped436--spacer_017370--negctrl-unmapped288--negctrl-unmapped341--negctrl-unmapped347--negctrl-unmapped167	group2a	targeting	-0.0647	2	spacer_017370	target	context-4	target	TTTV	-0.225	low	low
constructs	74798	negctrl-unmapped377--negctrl-unmapped272--negctrl-unmapped116--spacer_046753--negctrl-unmapped301--negctrl-unmapped158	group2a	targeting	2e-04	4	spacer_046753	target	context-5	target	TTTV	-0.4237	low	low
constructs	67194	negctrl-unmapped436--negctrl-unmapped048--negctrl-intergenic483--negctrl-unmapped341--negctrl-unmapped347--negctrl-unmapped167	group2a	targeting	-0.0353	3	negctrl-intergenic483	target	context-4	negctrltarget	negctrl	-0.0135	other	other
constructs	83679	negctrl-unmapped377--negctrl-unmapped272--negctrl-unmapped116--negctrl-unmapped093--negctrl-intergenic417--negctrl-unmapped158	group2a	targeting	0.0018	5	negctrl-intergenic417	target	context-5	negctrltarget	negctrl	0.0262	other	other
constructs	82625	negctrl-intergenic237--negctrl-unmapped272--negctrl-unmapped116--negctrl-unmapped093--negctrl-unmapped301--negctrl-unmapped158	group2a	targeting	-0.0055	1	negctrl-intergenic237	target	context-5	negctrltarget	negctrl	-0.0219	other	other
constructs	67202	negctrl-unmapped436--negctrl-unmapped048--negctrl-unmapped288--negctrl-unmapped341--negctrl-intergenic484--negctrl-unmapped167	group2a	targeting	-0.0628	5	negctrl-intergenic484	target	context-4	negctrltarget	negctrl	0.0031	other	other
constructs	84139	negctrl-unmapped377--negctrl-unmapped272--negctrl-intergenic498--negctrl-unmapped093--negctrl-unmapped301--negctrl-unmapped158	group2a	targeting	-3e-04	3	negctrl-intergenic498	target	context-5	negctrltarget	negctrl	0.0247	other	other
constructs	31533	negctrl-intergenic183--negctrl-intergenic148--negctrl-intergenic504--negctrl-intergenic466--negctrl-intergenic307--negctrl-intergenic456	group2a	targeting	0.0253	2	negctrl-intergenic148	target	context-2	negctrltarget	negctrl	-0.0054	other	other
constructs	15101	negctrl-intergenic503--negctrl-intergenic358--negctrl-intergenic470--negctrl-intergenic516--negctrl-intergenic219--negctrl-intergenic007	group2a	targeting	0.0267	5	negctrl-intergenic219	target	context-1	negctrltarget	negctrl	0.0317	other	other
constructs	66473	negctrl-unmapped436--negctrl-intergenic359--negctrl-unmapped288--negctrl-unmapped341--negctrl-unmapped347--negctrl-unmapped167	group2a	targeting	-0.0403	2	negctrl-intergenic359	target	context-4	negctrltarget	negctrl	-0.0647	other	other
constructs	67037	negctrl-unmapped436--negctrl-intergenic454--negctrl-unmapped288--negctrl-unmapped341--negctrl-unmapped347--negctrl-unmapped167	group2a	targeting	-0.016	2	negctrl-intergenic454	target	context-4	negctrltarget	negctrl	0.0565	other	other
constructs	82085	negctrl-intergenic145--negctrl-unmapped272--negctrl-unmapped116--negctrl-unmapped093--negctrl-unmapped301--negctrl-unmapped158	group2a	targeting	-0.0192	1	negctrl-intergenic145	target	context-5	negctrltarget	negctrl	-0.021	other	other
constructs	32198	negctrl-intergenic261--negctrl-intergenic299--negctrl-intergenic504--negctrl-intergenic466--negctrl-intergenic307--negctrl-intergenic456	group2a	targeting	0.02	1	negctrl-intergenic261	target	context-2	negctrltarget	negctrl	0.0549	other	other
constructs	47573	negctrl-intergenic146--negctrl-intergenic258--negctrl-intergenic009--negctrl-intergenic324--negctrl-intergenic068--negctrl-intergenic510	group2a	targeting	-0.0049	3	negctrl-intergenic009	target	context-3	negctrltarget	negctrl	-0.0438	other	other
constructs	83426	negctrl-unmapped377--negctrl-unmapped272--negctrl-unmapped116--negctrl-intergenic375--negctrl-unmapped301--negctrl-unmapped158	group2a	targeting	-9e-04	4	negctrl-intergenic375	target	context-5	negctrltarget	negctrl	0.0124	other	other
constructs	47628	negctrl-intergenic146--negctrl-intergenic258--negctrl-intergenic435--negctrl-intergenic018--negctrl-intergenic068--negctrl-intergenic510	group2a	targeting	-0.0282	4	negctrl-intergenic018	target	context-3	negctrltarget	negctrl	0.0114	other	other
constructs	32254	negctrl-intergenic183--negctrl-intergenic299--negctrl-intergenic270--negctrl-intergenic466--negctrl-intergenic307--negctrl-intergenic456	group2a	targeting	0.0191	3	negctrl-intergenic270	target	context-2	negctrltarget	negctrl	2e-04	other	other
constructs	33129	negctrl-intergenic183--negctrl-intergenic420--negctrl-intergenic504--negctrl-intergenic466--negctrl-intergenic307--negctrl-intergenic456	group2a	targeting	0.0084	2	negctrl-intergenic420	target	context-2	negctrltarget	negctrl	5e-04	other	other
constructs	83719	negctrl-unmapped377--negctrl-unmapped272--negctrl-intergenic424--negctrl-unmapped093--negctrl-unmapped301--negctrl-unmapped158	group2a	targeting	-0.0023	3	negctrl-intergenic424	target	context-5	negctrltarget	negctrl	-0.0179	other	other
constructs	64777	negctrl-unmapped436--negctrl-unmapped048--negctrl-unmapped288--negctrl-intergenic067--negctrl-unmapped347--negctrl-unmapped167	group2a	targeting	-0.0111	4	negctrl-intergenic067	target	context-4	negctrltarget	negctrl	0.007	other	other
constructs	48519	negctrl-intergenic170--negctrl-intergenic258--negctrl-intergenic435--negctrl-intergenic324--negctrl-intergenic068--negctrl-intergenic510	group2a	targeting	0.0046	1	negctrl-intergenic170	target	context-3	negctrltarget	negctrl	0.0614	other	other
constructs	48784	negctrl-intergenic146--negctrl-intergenic215--negctrl-intergenic435--negctrl-intergenic324--negctrl-intergenic068--negctrl-intergenic510	group2a	targeting	9e-04	2	negctrl-intergenic215	target	context-3	negctrltarget	negctrl	0.0087	other	other
constructs	31774	negctrl-intergenic183--negctrl-intergenic299--negctrl-intergenic189--negctrl-intergenic466--negctrl-intergenic307--negctrl-intergenic456	group2a	targeting	0.0212	3	negctrl-intergenic189	target	context-2	negctrltarget	negctrl	-0.0158	other	other
constructs	83667	negctrl-unmapped377--negctrl-unmapped272--negctrl-unmapped116--negctrl-unmapped093--negctrl-intergenic415--negctrl-unmapped158	group2a	targeting	-0.0143	5	negctrl-intergenic415	target	context-5	negctrltarget	negctrl	0.0517	other	other
constructs	84261	negctrl-unmapped377--negctrl-unmapped272--negctrl-unmapped116--negctrl-unmapped093--negctrl-intergenic522--negctrl-unmapped158	group2a	targeting	-0.0027	5	negctrl-intergenic522	target	context-5	negctrltarget	negctrl	-0.035	other	other
constructs	64892	negctrl-unmapped436--negctrl-unmapped048--negctrl-unmapped288--negctrl-unmapped341--negctrl-intergenic087--negctrl-unmapped167	group2a	targeting	-0.0463	5	negctrl-intergenic087	target	context-4	negctrltarget	negctrl	0.0268	other	other
constructs	59585	negctrl-unmapped436--spacer_072637--negctrl-unmapped288--negctrl-unmapped341--negctrl-unmapped347--negctrl-unmapped167	group2a	targeting	-0.1186	2	spacer_072637	target	context-4	target	non-canonical	-0.2277	low	low
constructs	65148	negctrl-unmapped436--negctrl-unmapped048--negctrl-intergenic131--negctrl-unmapped341--negctrl-unmapped347--negctrl-unmapped167	group2a	targeting	-0.0195	3	negctrl-intergenic131	target	context-4	negctrltarget	negctrl	-0.0034	other	other
constructs	13966	negctrl-intergenic503--negctrl-intergenic358--negctrl-intergenic470--negctrl-intergenic026--negctrl-intergenic098--negctrl-intergenic007	group2a	targeting	0.0204	4	negctrl-intergenic026	target	context-1	negctrltarget	negctrl	-0.0119	other	other
constructs	47609	negctrl-intergenic146--negctrl-intergenic258--negctrl-intergenic015--negctrl-intergenic324--negctrl-intergenic068--negctrl-intergenic510	group2a	targeting	-0.0086	3	negctrl-intergenic015	target	context-3	negctrltarget	negctrl	0.0443	other	other
constructs	31206	negctrl-intergenic183--negctrl-intergenic299--negctrl-intergenic504--negctrl-intergenic466--negctrl-intergenic091--negctrl-intergenic456	group2a	targeting	0.0353	5	negctrl-intergenic091	target	context-2	negctrltarget	negctrl	-0.0087	other	other
constructs	4492	negctrl-intergenic503--negctrl-intergenic358--negctrl-intergenic470--spacer_013267--negctrl-intergenic098--negctrl-intergenic007	group2a	targeting	-0.01	4	spacer_013267	target	context-1	target	TTTV	-0.2013	low	low
constructs	50010	negctrl-intergenic146--negctrl-intergenic258--negctrl-intergenic435--negctrl-intergenic424--negctrl-intergenic068--negctrl-intergenic510	group2a	targeting	-0.0036	4	negctrl-intergenic424	target	context-3	negctrltarget	negctrl	-0.0179	other	other
constructs	14794	negctrl-intergenic503--negctrl-intergenic358--negctrl-intergenic470--negctrl-intergenic167--negctrl-intergenic098--negctrl-intergenic007	group2a	targeting	0.0242	4	negctrl-intergenic167	target	context-1	negctrltarget	negctrl	0.065	other	other
constructs	33379	negctrl-intergenic183--negctrl-intergenic299--negctrl-intergenic504--negctrl-intergenic466--negctrl-intergenic307--negctrl-intergenic463	group2a	targeting	0.0453	6	negctrl-intergenic463	target	context-2	negctrltarget	negctrl	0.0943	other	other
constructs	30988	negctrl-intergenic183--negctrl-intergenic299--negctrl-intergenic054--negctrl-intergenic466--negctrl-intergenic307--negctrl-intergenic456	group2a	targeting	0.0117	3	negctrl-intergenic054	target	context-2	negctrltarget	negctrl	-0.0369	other	other
constructs	49303	negctrl-intergenic146--negctrl-intergenic258--negctrl-intergenic435--negctrl-intergenic324--negctrl-intergenic303--negctrl-intergenic510	group2a	targeting	-0.0012	5	negctrl-intergenic303	target	context-3	negctrltarget	negctrl	0.0502	other	other
constructs	15483	negctrl-intergenic503--negctrl-intergenic358--negctrl-intergenic284--negctrl-intergenic516--negctrl-intergenic098--negctrl-intergenic007	group2a	targeting	-0.0144	3	negctrl-intergenic284	target	context-1	negctrltarget	negctrl	-0.1977	low	low
constructs	48126	negctrl-intergenic146--negctrl-intergenic258--negctrl-intergenic435--negctrl-intergenic103--negctrl-intergenic068--negctrl-intergenic510	group2a	targeting	-0.0013	4	negctrl-intergenic103	target	context-3	negctrltarget	negctrl	-0.0535	other	other
constructs	83597	negctrl-intergenic404--negctrl-unmapped272--negctrl-unmapped116--negctrl-unmapped093--negctrl-unmapped301--negctrl-unmapped158	group2a	targeting	-0.0139	1	negctrl-intergenic404	target	context-5	negctrltarget	negctrl	-0.0183	other	other
constructs	50074	negctrl-intergenic146--negctrl-intergenic436--negctrl-intergenic435--negctrl-intergenic324--negctrl-intergenic068--negctrl-intergenic510	group2a	targeting	-0.051	2	negctrl-intergenic436	target	context-3	negctrltarget	negctrl	-0.0411	other	other
constructs	82939	negctrl-unmapped377--negctrl-unmapped272--negctrl-intergenic290--negctrl-unmapped093--negctrl-unmapped301--negctrl-unmapped158	group2a	targeting	0.0114	3	negctrl-intergenic290	target	context-5	negctrltarget	negctrl	0.0099	other	other
constructs	82079	negctrl-intergenic144--negctrl-unmapped272--negctrl-unmapped116--negctrl-unmapped093--negctrl-unmapped301--negctrl-unmapped158	group2a	targeting	0.0071	1	negctrl-intergenic144	target	context-5	negctrltarget	negctrl	0.0644	other	other
constructs	14351	negctrl-intergenic503--negctrl-intergenic358--negctrl-intergenic470--negctrl-intergenic516--negctrl-intergenic091--negctrl-intergenic007	group2a	targeting	0.0126	5	negctrl-intergenic091	target	context-1	negctrltarget	negctrl	-0.0087	other	other
constructs	21447	negctrl-intergenic183--spacer_013400--negctrl-intergenic504--negctrl-intergenic466--negctrl-intergenic307--negctrl-intergenic456	group2a	targeting	0.0157	2	spacer_013400	target	context-2	target	TTTV	-0.2088	low	low
constructs	25480	negctrl-intergenic183--negctrl-intergenic299--spacer_068315--negctrl-intergenic466--negctrl-intergenic307--negctrl-intergenic456	group2a	targeting	0.0614	3	spacer_068315	target	context-2	target	TTTV	-0.271	low	low
constructs	83244	negctrl-unmapped377--negctrl-intergenic344--negctrl-unmapped116--negctrl-unmapped093--negctrl-unmapped301--negctrl-unmapped158	group2a	targeting	-0.0119	2	negctrl-intergenic344	target	context-5	negctrltarget	negctrl	0.0234	other	other
constructs	83649	negctrl-unmapped377--negctrl-unmapped272--negctrl-unmapped116--negctrl-unmapped093--negctrl-intergenic412--negctrl-unmapped158	group2a	targeting	-0.0091	5	negctrl-intergenic412	target	context-5	negctrltarget	negctrl	-0.0571	other	other
constructs	15278	negctrl-intergenic503--negctrl-intergenic249--negctrl-intergenic470--negctrl-intergenic516--negctrl-intergenic098--negctrl-intergenic007	group2a	targeting	0.0012	2	negctrl-intergenic249	target	context-1	negctrltarget	negctrl	-0.0459	other	other
constructs	47614	negctrl-intergenic146--negctrl-intergenic016--negctrl-intergenic435--negctrl-intergenic324--negctrl-intergenic068--negctrl-intergenic510	group2a	targeting	-0.0099	2	negctrl-intergenic016	target	context-3	negctrltarget	negctrl	9e-04	other	other
constructs	48428	negctrl-intergenic146--negctrl-intergenic258--negctrl-intergenic435--negctrl-intergenic324--negctrl-intergenic068--negctrl-intergenic154	group2a	targeting	0.0043	6	negctrl-intergenic154	target	context-3	negctrltarget	negctrl	-0.0439	other	other
constructs	65874	negctrl-unmapped436--negctrl-unmapped048--negctrl-intergenic254--negctrl-unmapped341--negctrl-unmapped347--negctrl-unmapped167	group2a	targeting	-0.0245	3	negctrl-intergenic254	target	context-4	negctrltarget	negctrl	9e-04	other	other
constructs	50255	negctrl-intergenic146--negctrl-intergenic258--negctrl-intergenic468--negctrl-intergenic324--negctrl-intergenic068--negctrl-intergenic510	group2a	targeting	0.0293	3	negctrl-intergenic468	target	context-3	negctrltarget	negctrl	0.0247	other	other
constructs	14720	negctrl-intergenic503--negctrl-intergenic155--negctrl-intergenic470--negctrl-intergenic516--negctrl-intergenic098--negctrl-intergenic007	group2a	targeting	0.0124	2	negctrl-intergenic155	target	context-1	negctrltarget	negctrl	0.0289	other	other
constructs	64716	negctrl-unmapped436--negctrl-unmapped048--negctrl-intergenic057--negctrl-unmapped341--negctrl-unmapped347--negctrl-unmapped167	group2a	targeting	-0.045	3	negctrl-intergenic057	target	context-4	negctrltarget	negctrl	0.0178	other	other
constructs	64424	negctrl-unmapped436--negctrl-unmapped048--negctrl-unmapped288--negctrl-unmapped341--negctrl-intergenic008--negctrl-unmapped167	group2a	targeting	-0.054	5	negctrl-intergenic008	target	context-4	negctrltarget	negctrl	-0.028	other	other
constructs	49525	negctrl-intergenic146--negctrl-intergenic258--negctrl-intergenic435--negctrl-intergenic324--negctrl-intergenic342--negctrl-intergenic510	group2a	targeting	-0.0032	5	negctrl-intergenic342	target	context-3	negctrltarget	negctrl	0.1343	other	other
constructs	16089	negctrl-intergenic503--negctrl-intergenic358--negctrl-intergenic389--negctrl-intergenic516--negctrl-intergenic098--negctrl-intergenic007	group2a	targeting	-0.0155	3	negctrl-intergenic389	target	context-1	negctrltarget	negctrl	-0.0201	other	other
constructs	82609	negctrl-unmapped377--negctrl-unmapped272--negctrl-intergenic234--negctrl-unmapped093--negctrl-unmapped301--negctrl-unmapped158	group2a	targeting	-0.0224	3	negctrl-intergenic234	target	context-5	negctrltarget	negctrl	-0.0598	other	other
constructs	16421	negctrl-intergenic503--negctrl-intergenic358--negctrl-intergenic470--negctrl-intergenic516--negctrl-intergenic445--negctrl-intergenic007	group2a	targeting	0.0126	5	negctrl-intergenic445	target	context-1	negctrltarget	negctrl	0.0619	other	other
constructs	83336	negctrl-unmapped377--negctrl-unmapped272--negctrl-unmapped116--negctrl-intergenic360--negctrl-unmapped301--negctrl-unmapped158	group2a	targeting	3e-04	4	negctrl-intergenic360	target	context-5	negctrltarget	negctrl	-0.009	other	other
constructs	33318	negctrl-intergenic183--negctrl-intergenic299--negctrl-intergenic504--negctrl-intergenic466--negctrl-intergenic452--negctrl-intergenic456	group2a	targeting	-0.0055	5	negctrl-intergenic452	target	context-2	negctrltarget	negctrl	0.0287	other	other
constructs	49624	negctrl-intergenic146--negctrl-intergenic360--negctrl-intergenic435--negctrl-intergenic324--negctrl-intergenic068--negctrl-intergenic510	group2a	targeting	-0.0082	2	negctrl-intergenic360	target	context-3	negctrltarget	negctrl	-0.009	other	other
constructs	66169	negctrl-unmapped436--negctrl-unmapped048--negctrl-unmapped288--negctrl-intergenic305--negctrl-unmapped347--negctrl-unmapped167	group2a	targeting	-0.0054	4	negctrl-intergenic305	target	context-4	negctrltarget	negctrl	0.0015	other	other
constructs	66193	negctrl-unmapped436--negctrl-unmapped048--negctrl-unmapped288--negctrl-intergenic310--negctrl-unmapped347--negctrl-unmapped167	group2a	targeting	-0.0102	4	negctrl-intergenic310	target	context-4	negctrltarget	negctrl	-9e-04	other	other
constructs	15776	negctrl-intergenic503--negctrl-intergenic336--negctrl-intergenic470--negctrl-intergenic516--negctrl-intergenic098--negctrl-intergenic007	group2a	targeting	0.0019	2	negctrl-intergenic336	target	context-1	negctrltarget	negctrl	-0.0118	other	other
constructs	56939	negctrl-unmapped436--spacer_033813--negctrl-unmapped288--negctrl-unmapped341--negctrl-unmapped347--negctrl-unmapped167	group2a	targeting	-0.0797	2	spacer_033813	target	context-4	target	non-canonical	-0.2971	low	low
constructs	82246	negctrl-unmapped377--negctrl-unmapped272--negctrl-unmapped116--negctrl-unmapped093--negctrl-unmapped301--negctrl-intergenic172	group2a	targeting	0.0133	6	negctrl-intergenic172	target	context-5	negctrltarget	negctrl	0.0231	other	other
constructs	67109	negctrl-unmapped436--negctrl-intergenic468--negctrl-unmapped288--negctrl-unmapped341--negctrl-unmapped347--negctrl-unmapped167	group2a	targeting	-0.0333	2	negctrl-intergenic468	target	context-4	negctrltarget	negctrl	0.0247	other	other
constructs	33033	negctrl-intergenic183--negctrl-intergenic404--negctrl-intergenic504--negctrl-intergenic466--negctrl-intergenic307--negctrl-intergenic456	group2a	targeting	0.0196	2	negctrl-intergenic404	target	context-2	negctrltarget	negctrl	-0.0183	other	other
constructs	15757	negctrl-intergenic333--negctrl-intergenic358--negctrl-intergenic470--negctrl-intergenic516--negctrl-intergenic098--negctrl-intergenic007	group2a	targeting	-0.0461	1	negctrl-intergenic333	target	context-1	negctrltarget	negctrl	-0.0447	other	other
constructs	33090	negctrl-intergenic183--negctrl-intergenic299--negctrl-intergenic504--negctrl-intergenic466--negctrl-intergenic413--negctrl-intergenic456	group2a	targeting	0.0055	5	negctrl-intergenic413	target	context-2	negctrltarget	negctrl	0.0251	other	other
constructs	81547	negctrl-unmapped377--negctrl-unmapped272--negctrl-intergenic053--negctrl-unmapped093--negctrl-unmapped301--negctrl-unmapped158	group2a	targeting	-0.0019	3	negctrl-intergenic053	target	context-5	negctrltarget	negctrl	0.0122	other	other
constructs	33246	negctrl-intergenic183--negctrl-intergenic299--negctrl-intergenic504--negctrl-intergenic466--negctrl-intergenic440--negctrl-intergenic456	group2a	targeting	0.0301	5	negctrl-intergenic440	target	context-2	negctrltarget	negctrl	0.007	other	other
constructs	83835	negctrl-unmapped377--negctrl-unmapped272--negctrl-unmapped116--negctrl-unmapped093--negctrl-intergenic444--negctrl-unmapped158	group2a	targeting	0.0251	5	negctrl-intergenic444	target	context-5	negctrltarget	negctrl	0.0296	other	other
constructs	67060	negctrl-intergenic459--negctrl-unmapped048--negctrl-unmapped288--negctrl-unmapped341--negctrl-unmapped347--negctrl-unmapped167	group2a	targeting	-0.0268	1	negctrl-intergenic459	target	context-4	negctrltarget	negctrl	-0.0695	other	other
constructs	32214	negctrl-intergenic183--negctrl-intergenic299--negctrl-intergenic504--negctrl-intergenic466--negctrl-intergenic263--negctrl-intergenic456	group2a	targeting	0.0222	5	negctrl-intergenic263	target	context-2	negctrltarget	negctrl	-0.0568	other	other
constructs	33704	negctrl-intergenic524--negctrl-intergenic299--negctrl-intergenic504--negctrl-intergenic466--negctrl-intergenic307--negctrl-intergenic456	group2a	targeting	-0.0066	1	negctrl-intergenic524	target	context-2	negctrltarget	negctrl	-0.0203	other	other
constructs	30825	negctrl-intergenic183--negctrl-intergenic027--negctrl-intergenic504--negctrl-intergenic466--negctrl-intergenic307--negctrl-intergenic456	group2a	targeting	0.0293	2	negctrl-intergenic027	target	context-2	negctrltarget	negctrl	-0.0289	other	other
constructs	47747	negctrl-intergenic146--negctrl-intergenic258--negctrl-intergenic038--negctrl-intergenic324--negctrl-intergenic068--negctrl-intergenic510	group2a	targeting	0.0102	3	negctrl-intergenic038	target	context-3	negctrltarget	negctrl	0.0408	other	other
constructs	81913	negctrl-unmapped377--negctrl-unmapped272--negctrl-intergenic116--negctrl-unmapped093--negctrl-unmapped301--negctrl-unmapped158	group2a	targeting	0.0335	3	negctrl-intergenic116	target	context-5	negctrltarget	negctrl	0.0465	other	other
constructs	15964	negctrl-intergenic503--negctrl-intergenic358--negctrl-intergenic470--negctrl-intergenic368--negctrl-intergenic098--negctrl-intergenic007	group2a	targeting	0.0173	4	negctrl-intergenic368	target	context-1	negctrltarget	negctrl	0.0145	other	other
constructs	31341	negctrl-intergenic183--negctrl-intergenic115--negctrl-intergenic504--negctrl-intergenic466--negctrl-intergenic307--negctrl-intergenic456	group2a	targeting	0.0296	2	negctrl-intergenic115	target	context-2	negctrltarget	negctrl	0.0293	other	other
constructs	50434	negctrl-intergenic146--negctrl-intergenic499--negctrl-intergenic435--negctrl-intergenic324--negctrl-intergenic068--negctrl-intergenic510	group2a	targeting	-0.0187	2	negctrl-intergenic499	target	context-3	negctrltarget	negctrl	-0.0107	other	other
constructs	81290	negctrl-unmapped377--negctrl-unmapped272--negctrl-unmapped116--negctrl-intergenic010--negctrl-unmapped301--negctrl-unmapped158	group2a	targeting	0.0068	4	negctrl-intergenic010	target	context-5	negctrltarget	negctrl	0.018	other	other
constructs	49453	negctrl-intergenic146--negctrl-intergenic258--negctrl-intergenic435--negctrl-intergenic324--negctrl-intergenic330--negctrl-intergenic510	group2a	targeting	0.0071	5	negctrl-intergenic330	target	context-3	negctrltarget	negctrl	-0.0864	other	low
constructs	15587	negctrl-intergenic503--negctrl-intergenic358--negctrl-intergenic470--negctrl-intergenic516--negctrl-intergenic302--negctrl-intergenic007	group2a	targeting	0.0062	5	negctrl-intergenic302	target	context-1	negctrltarget	negctrl	0.0317	other	other
constructs	50496	negctrl-intergenic146--negctrl-intergenic258--negctrl-intergenic435--negctrl-intergenic512--negctrl-intergenic068--negctrl-intergenic510	group2a	targeting	-0.1233	4	negctrl-intergenic512	target	context-3	negctrltarget	negctrl	-0.0171	other	other
constructs	23687	negctrl-intergenic183--negctrl-intergenic299--negctrl-intergenic504--spacer_039756--negctrl-intergenic307--negctrl-intergenic456	group2a	targeting	0.0271	4	spacer_039756	target	context-2	target	TTTV	-0.2788	low	low
constructs	83532	negctrl-unmapped377--negctrl-intergenic393--negctrl-unmapped116--negctrl-unmapped093--negctrl-unmapped301--negctrl-unmapped158	group2a	targeting	0.0093	2	negctrl-intergenic393	target	context-5	negctrltarget	negctrl	0.0045	other	other
constructs	83527	negctrl-unmapped377--negctrl-unmapped272--negctrl-intergenic392--negctrl-unmapped093--negctrl-unmapped301--negctrl-unmapped158	group2a	targeting	0.0012	3	negctrl-intergenic392	target	context-5	negctrltarget	negctrl	-0.0832	other	other
constructs	82542	negctrl-unmapped377--negctrl-intergenic223--negctrl-unmapped116--negctrl-unmapped093--negctrl-unmapped301--negctrl-unmapped158	group2a	targeting	-0.0038	2	negctrl-intergenic223	target	context-5	negctrltarget	negctrl	0.0166	other	other
constructs	47758	negctrl-intergenic146--negctrl-intergenic040--negctrl-intergenic435--negctrl-intergenic324--negctrl-intergenic068--negctrl-intergenic510	group2a	targeting	-0.0286	2	negctrl-intergenic040	target	context-3	negctrltarget	negctrl	-0.0197	other	other
constructs	7641	negctrl-intergenic503--negctrl-intergenic358--spacer_056583--negctrl-intergenic516--negctrl-intergenic098--negctrl-intergenic007	group2a	targeting	-0.0634	3	spacer_056583	target	context-1	target	TTTV	-0.6467	low	low
constructs	82700	negctrl-unmapped377--negctrl-unmapped272--negctrl-unmapped116--negctrl-intergenic249--negctrl-unmapped301--negctrl-unmapped158	group2a	targeting	0.002	4	negctrl-intergenic249	target	context-5	negctrltarget	negctrl	-0.0459	other	other
constructs	14432	negctrl-intergenic503--negctrl-intergenic106--negctrl-intergenic470--negctrl-intergenic516--negctrl-intergenic098--negctrl-intergenic007	group2a	targeting	-0.0174	2	negctrl-intergenic106	target	context-1	negctrltarget	negctrl	-0.0297	other	other
constructs	23301	negctrl-intergenic183--spacer_033923--negctrl-intergenic504--negctrl-intergenic466--negctrl-intergenic307--negctrl-intergenic456	group2a	targeting	0.0208	2	spacer_033923	target	context-2	target	non-canonical	-0.4905	low	low
constructs	66024	negctrl-unmapped436--negctrl-unmapped048--negctrl-intergenic280--negctrl-unmapped341--negctrl-unmapped347--negctrl-unmapped167	group2a	targeting	-0.0375	3	negctrl-intergenic280	target	context-4	negctrltarget	negctrl	0.0659	other	other
constructs	48513	negctrl-intergenic169--negctrl-intergenic258--negctrl-intergenic435--negctrl-intergenic324--negctrl-intergenic068--negctrl-intergenic510	group2a	targeting	-0.0813	1	negctrl-intergenic169	target	context-3	negctrltarget	negctrl	-0.0236	other	other
constructs	50175	negctrl-intergenic453--negctrl-intergenic258--negctrl-intergenic435--negctrl-intergenic324--negctrl-intergenic068--negctrl-intergenic510	group2a	targeting	-0.0752	1	negctrl-intergenic453	target	context-3	negctrltarget	negctrl	0.0213	other	other
constructs	82110	negctrl-unmapped377--negctrl-intergenic150--negctrl-unmapped116--negctrl-unmapped093--negctrl-unmapped301--negctrl-unmapped158	group2a	targeting	-0.0011	2	negctrl-intergenic150	target	context-5	negctrltarget	negctrl	0.0084	other	other
constructs	48809	negctrl-intergenic146--negctrl-intergenic258--negctrl-intergenic219--negctrl-intergenic324--negctrl-intergenic068--negctrl-intergenic510	group2a	targeting	0.0084	3	negctrl-intergenic219	target	context-3	negctrltarget	negctrl	0.0317	other	other
constructs	24245	negctrl-intergenic183--negctrl-intergenic299--negctrl-intergenic504--spacer_046757--negctrl-intergenic307--negctrl-intergenic456	group2a	targeting	0.0288	4	spacer_046757	target	context-2	target	TTTV	-0.2798	low	low
constructs	48491	negctrl-intergenic146--negctrl-intergenic258--negctrl-intergenic165--negctrl-intergenic324--negctrl-intergenic068--negctrl-intergenic510	group2a	targeting	0.0016	3	negctrl-intergenic165	target	context-3	negctrltarget	negctrl	-0.096	other	low
constructs	66446	negctrl-unmapped436--negctrl-unmapped048--negctrl-unmapped288--negctrl-unmapped341--negctrl-intergenic353--negctrl-unmapped167	group2a	targeting	-0.0329	5	negctrl-intergenic353	target	context-4	negctrltarget	negctrl	-0.008	other	other
constructs	16179	negctrl-intergenic503--negctrl-intergenic358--negctrl-intergenic404--negctrl-intergenic516--negctrl-intergenic098--negctrl-intergenic007	group2a	targeting	0.0041	3	negctrl-intergenic404	target	context-1	negctrltarget	negctrl	-0.0183	other	other
constructs	67277	negctrl-unmapped436--negctrl-intergenic497--negctrl-unmapped288--negctrl-unmapped341--negctrl-unmapped347--negctrl-unmapped167	group2a	targeting	-0.0438	2	negctrl-intergenic497	target	context-4	negctrltarget	negctrl	-0.032	other	other
constructs	75236	negctrl-unmapped377--negctrl-unmapped272--negctrl-unmapped116--spacer_059061--negctrl-unmapped301--negctrl-unmapped158	group2a	targeting	-0.1947	4	spacer_059061	target	context-5	target	TTTV	-0.3979	low	low
constructs	65451	negctrl-unmapped436--negctrl-unmapped048--negctrl-unmapped288--negctrl-unmapped341--negctrl-unmapped347--negctrl-intergenic182	group2a	targeting	-0.0168	6	negctrl-intergenic182	target	context-4	negctrltarget	negctrl	0.024	other	other
constructs	57145	negctrl-unmapped436--negctrl-unmapped048--negctrl-unmapped288--spacer_038200--negctrl-unmapped347--negctrl-unmapped167	group2a	targeting	-0.0793	4	spacer_038200	target	context-4	target	TTTV	-0.3311	low	low
constructs	65010	negctrl-unmapped436--negctrl-unmapped048--negctrl-intergenic108--negctrl-unmapped341--negctrl-unmapped347--negctrl-unmapped167	group2a	targeting	-0.0204	3	negctrl-intergenic108	target	context-4	negctrltarget	negctrl	-0.0842	other	other
constructs	75513	negctrl-unmapped377--negctrl-unmapped272--negctrl-unmapped116--negctrl-unmapped093--spacer_064986--negctrl-unmapped158	group2a	targeting	-0.0191	5	spacer_064986	target	context-5	target	non-canonical	-0.2073	low	low
constructs	16258	negctrl-intergenic503--negctrl-intergenic358--negctrl-intergenic470--negctrl-intergenic417--negctrl-intergenic098--negctrl-intergenic007	group2a	targeting	0.0173	4	negctrl-intergenic417	target	context-1	negctrltarget	negctrl	0.0262	other	other
constructs	39799	negctrl-intergenic146--negctrl-intergenic258--negctrl-intergenic435--negctrl-intergenic324--spacer_030080--negctrl-intergenic510	group2a	targeting	-0.2651	5	spacer_030080	target	context-3	target	TTTV	-0.4275	low	low
constructs	31635	negctrl-intergenic183--negctrl-intergenic165--negctrl-intergenic504--negctrl-intergenic466--negctrl-intergenic307--negctrl-intergenic456	group2a	targeting	0.0095	2	negctrl-intergenic165	target	context-2	negctrltarget	negctrl	-0.096	other	low
constructs	33546	negctrl-intergenic183--negctrl-intergenic299--negctrl-intergenic504--negctrl-intergenic466--negctrl-intergenic493--negctrl-intergenic456	group2a	targeting	0.0153	5	negctrl-intergenic493	target	context-2	negctrltarget	negctrl	-0.2014	low	low
constructs	48593	negctrl-intergenic146--negctrl-intergenic258--negctrl-intergenic182--negctrl-intergenic324--negctrl-intergenic068--negctrl-intergenic510	group2a	targeting	0.0143	3	negctrl-intergenic182	target	context-3	negctrltarget	negctrl	0.024	other	other
constructs	31240	negctrl-intergenic183--negctrl-intergenic299--negctrl-intergenic097--negctrl-intergenic466--negctrl-intergenic307--negctrl-intergenic456	group2a	targeting	0.0044	3	negctrl-intergenic097	target	context-2	negctrltarget	negctrl	-0.1002	other	low
constructs	49387	negctrl-intergenic146--negctrl-intergenic258--negctrl-intergenic435--negctrl-intergenic324--negctrl-intergenic318--negctrl-intergenic510	group2a	targeting	-0.017	5	negctrl-intergenic318	target	context-3	negctrltarget	negctrl	-0.0225	other	other
constructs	65532	negctrl-unmapped436--negctrl-unmapped048--negctrl-intergenic197--negctrl-unmapped341--negctrl-unmapped347--negctrl-unmapped167	group2a	targeting	-0.0178	3	negctrl-intergenic197	target	context-4	negctrltarget	negctrl	0.0077	other	other
constructs	83498	negctrl-unmapped377--negctrl-unmapped272--negctrl-unmapped116--negctrl-intergenic387--negctrl-unmapped301--negctrl-unmapped158	group2a	targeting	0.0125	4	negctrl-intergenic387	target	context-5	negctrltarget	negctrl	0.0399	other	other
constructs	81332	negctrl-unmapped377--negctrl-unmapped272--negctrl-unmapped116--negctrl-intergenic017--negctrl-unmapped301--negctrl-unmapped158	group2a	targeting	-0.0163	4	negctrl-intergenic017	target	context-5	negctrltarget	negctrl	-0.0093	other	other
constructs	32770	negctrl-intergenic183--negctrl-intergenic299--negctrl-intergenic360--negctrl-intergenic466--negctrl-intergenic307--negctrl-intergenic456	group2a	targeting	0.014	3	negctrl-intergenic360	target	context-2	negctrltarget	negctrl	-0.009	other	other
constructs	67326	negctrl-unmapped436--negctrl-unmapped048--negctrl-intergenic507--negctrl-unmapped341--negctrl-unmapped347--negctrl-unmapped167	group2a	targeting	-0.061	3	negctrl-intergenic507	target	context-4	negctrltarget	negctrl	-0.1435	other	low
constructs	40247	negctrl-intergenic146--negctrl-intergenic258--spacer_038184--negctrl-intergenic324--negctrl-intergenic068--negctrl-intergenic510	group2a	targeting	0.0019	3	spacer_038184	target	context-3	target	non-canonical	-0.3957	low	low
constructs	48353	negctrl-intergenic146--negctrl-intergenic258--negctrl-intergenic141--negctrl-intergenic324--negctrl-intergenic068--negctrl-intergenic510	group2a	targeting	0.0065	3	negctrl-intergenic141	target	context-3	negctrltarget	negctrl	0.0519	other	other
constructs	49690	negctrl-intergenic146--negctrl-intergenic371--negctrl-intergenic435--negctrl-intergenic324--negctrl-intergenic068--negctrl-intergenic510	group2a	targeting	0.0054	2	negctrl-intergenic371	target	context-3	negctrltarget	negctrl	-0.0504	other	other
constructs	81961	negctrl-unmapped377--negctrl-unmapped272--negctrl-intergenic124--negctrl-unmapped093--negctrl-unmapped301--negctrl-unmapped158	group2a	targeting	-0.0079	3	negctrl-intergenic124	target	context-5	negctrltarget	negctrl	-0.0167	other	other
constructs	67129	negctrl-unmapped436--negctrl-unmapped048--negctrl-unmapped288--negctrl-intergenic472--negctrl-unmapped347--negctrl-unmapped167	group2a	targeting	-0.0073	4	negctrl-intergenic472	target	context-4	negctrltarget	negctrl	-0.0222	other	other
constructs	82610	negctrl-unmapped377--negctrl-unmapped272--negctrl-unmapped116--negctrl-intergenic234--negctrl-unmapped301--negctrl-unmapped158	group2a	targeting	-0.0029	4	negctrl-intergenic234	target	context-5	negctrltarget	negctrl	-0.0598	other	other
constructs	31912	negctrl-intergenic183--negctrl-intergenic299--negctrl-intergenic212--negctrl-intergenic466--negctrl-intergenic307--negctrl-intergenic456	group2a	targeting	0.0011	3	negctrl-intergenic212	target	context-2	negctrltarget	negctrl	0.0601	other	other
constructs	4933	spacer_016748--negctrl-intergenic358--negctrl-intergenic470--negctrl-intergenic516--negctrl-intergenic098--negctrl-intergenic007	group2a	targeting	-0.0865	1	spacer_016748	target	context-1	target	TTTV	-0.2971	low	low
constructs	72995	spacer_023477--negctrl-unmapped272--negctrl-unmapped116--negctrl-unmapped093--negctrl-unmapped301--negctrl-unmapped158	group2a	targeting	-0.025	1	spacer_023477	target	context-5	target	TTTV	-0.2184	low	low
constructs	66331	negctrl-unmapped436--negctrl-unmapped048--negctrl-unmapped288--negctrl-intergenic334--negctrl-unmapped347--negctrl-unmapped167	group2a	targeting	-0.0279	4	negctrl-intergenic334	target	context-4	negctrltarget	negctrl	-0.0589	other	other
constructs	82248	negctrl-unmapped377--negctrl-intergenic173--negctrl-unmapped116--negctrl-unmapped093--negctrl-unmapped301--negctrl-unmapped158	group2a	targeting	-0.0065	2	negctrl-intergenic173	target	context-5	negctrltarget	negctrl	0.0289	other	other
constructs	38494	negctrl-intergenic146--spacer_013913--negctrl-intergenic435--negctrl-intergenic324--negctrl-intergenic068--negctrl-intergenic510	group2a	targeting	-0.0397	2	spacer_013913	target	context-3	target	non-canonical	-0.2598	low	low
constructs	14621	negctrl-intergenic503--negctrl-intergenic358--negctrl-intergenic470--negctrl-intergenic516--negctrl-intergenic137--negctrl-intergenic007	group2a	targeting	0.0191	5	negctrl-intergenic137	target	context-1	negctrltarget	negctrl	-0.0213	other	other
constructs	49551	negctrl-intergenic347--negctrl-intergenic258--negctrl-intergenic435--negctrl-intergenic324--negctrl-intergenic068--negctrl-intergenic510	group2a	targeting	-0.0261	1	negctrl-intergenic347	target	context-3	negctrltarget	negctrl	0.0374	other	other
constructs	65826	negctrl-unmapped436--negctrl-unmapped048--negctrl-intergenic246--negctrl-unmapped341--negctrl-unmapped347--negctrl-unmapped167	group2a	targeting	-0.0231	3	negctrl-intergenic246	target	context-4	negctrltarget	negctrl	0.066	other	other
constructs	15501	negctrl-intergenic503--negctrl-intergenic358--negctrl-intergenic287--negctrl-intergenic516--negctrl-intergenic098--negctrl-intergenic007	group2a	targeting	0.0125	3	negctrl-intergenic287	target	context-1	negctrltarget	negctrl	-0.0288	other	other
constructs	84066	negctrl-unmapped377--negctrl-intergenic486--negctrl-unmapped116--negctrl-unmapped093--negctrl-unmapped301--negctrl-unmapped158	group2a	targeting	-0.0084	2	negctrl-intergenic486	target	context-5	negctrltarget	negctrl	-0.0591	other	other
constructs	81607	negctrl-unmapped377--negctrl-unmapped272--negctrl-intergenic063--negctrl-unmapped093--negctrl-unmapped301--negctrl-unmapped158	group2a	targeting	0.0101	3	negctrl-intergenic063	target	context-5	negctrltarget	negctrl	-0.01	other	other
constructs	31001	negctrl-intergenic183--negctrl-intergenic299--negctrl-intergenic504--negctrl-intergenic056--negctrl-intergenic307--negctrl-intergenic456	group2a	targeting	0.0325	4	negctrl-intergenic056	target	context-2	negctrltarget	negctrl	-0.0144	other	other
constructs	49001	negctrl-intergenic146--negctrl-intergenic258--negctrl-intergenic251--negctrl-intergenic324--negctrl-intergenic068--negctrl-intergenic510	group2a	targeting	-0.0061	3	negctrl-intergenic251	target	context-3	negctrltarget	negctrl	-0.0561	other	other
constructs	66552	negctrl-unmapped436--negctrl-unmapped048--negctrl-intergenic372--negctrl-unmapped341--negctrl-unmapped347--negctrl-unmapped167	group2a	targeting	-0.0802	3	negctrl-intergenic372	target	context-4	negctrltarget	negctrl	-0.1932	other	low
constructs	30948	negctrl-intergenic183--negctrl-intergenic299--negctrl-intergenic504--negctrl-intergenic466--negctrl-intergenic047--negctrl-intergenic456	group2a	targeting	-0.0183	5	negctrl-intergenic047	target	context-2	negctrltarget	negctrl	0.0145	other	other
constructs	16700	negctrl-intergenic503--negctrl-intergenic495--negctrl-intergenic470--negctrl-intergenic516--negctrl-intergenic098--negctrl-intergenic007	group2a	targeting	0.0109	2	negctrl-intergenic495	target	context-1	negctrltarget	negctrl	0.028	other	other
constructs	49740	negctrl-intergenic146--negctrl-intergenic258--negctrl-intergenic435--negctrl-intergenic379--negctrl-intergenic068--negctrl-intergenic510	group2a	targeting	-0.0406	4	negctrl-intergenic379	target	context-3	negctrltarget	negctrl	0.0189	other	other
constructs	66001	negctrl-unmapped436--negctrl-unmapped048--negctrl-unmapped288--negctrl-intergenic276--negctrl-unmapped347--negctrl-unmapped167	group2a	targeting	-0.0049	4	negctrl-intergenic276	target	context-4	negctrltarget	negctrl	0.0029	other	other
constructs	64465	negctrl-unmapped436--negctrl-unmapped048--negctrl-unmapped288--negctrl-intergenic015--negctrl-unmapped347--negctrl-unmapped167	group2a	targeting	-0.0116	4	negctrl-intergenic015	target	context-4	negctrltarget	negctrl	0.0443	other	other
constructs	14492	negctrl-intergenic503--negctrl-intergenic116--negctrl-intergenic470--negctrl-intergenic516--negctrl-intergenic098--negctrl-intergenic007	group2a	targeting	0.0038	2	negctrl-intergenic116	target	context-1	negctrltarget	negctrl	0.0465	other	other
constructs	81518	negctrl-unmapped377--negctrl-unmapped272--negctrl-unmapped116--negctrl-intergenic048--negctrl-unmapped301--negctrl-unmapped158	group2a	targeting	0.0036	4	negctrl-intergenic048	target	context-5	negctrltarget	negctrl	-0.0194	other	other
constructs	66254	negctrl-unmapped436--negctrl-unmapped048--negctrl-unmapped288--negctrl-unmapped341--negctrl-intergenic320--negctrl-unmapped167	group2a	targeting	-0.0497	5	negctrl-intergenic320	target	context-4	negctrltarget	negctrl	0.0347	other	other
constructs	30792	negctrl-intergenic183--negctrl-intergenic299--negctrl-intergenic504--negctrl-intergenic466--negctrl-intergenic021--negctrl-intergenic456	group2a	targeting	0.0117	5	negctrl-intergenic021	target	context-2	negctrltarget	negctrl	0.0248	other	other
constructs	48599	negctrl-intergenic146--negctrl-intergenic258--negctrl-intergenic184--negctrl-intergenic324--negctrl-intergenic068--negctrl-intergenic510	group2a	targeting	0.0031	3	negctrl-intergenic184	target	context-3	negctrltarget	negctrl	0.0169	other	other
constructs	49379	negctrl-intergenic146--negctrl-intergenic258--negctrl-intergenic317--negctrl-intergenic324--negctrl-intergenic068--negctrl-intergenic510	group2a	targeting	0.0219	3	negctrl-intergenic317	target	context-3	negctrltarget	negctrl	-0.0225	other	other
constructs	32271	negctrl-intergenic183--negctrl-intergenic273--negctrl-intergenic504--negctrl-intergenic466--negctrl-intergenic307--negctrl-intergenic456	group2a	targeting	-0.0455	2	negctrl-intergenic273	target	context-2	negctrltarget	negctrl	-0.0498	other	other
constructs	15275	negctrl-intergenic503--negctrl-intergenic358--negctrl-intergenic470--negctrl-intergenic516--negctrl-intergenic248--negctrl-intergenic007	group2a	targeting	-0.002	5	negctrl-intergenic248	target	context-1	negctrltarget	negctrl	0.0129	other	other
constructs	66524	negctrl-unmapped436--negctrl-unmapped048--negctrl-unmapped288--negctrl-unmapped341--negctrl-intergenic367--negctrl-unmapped167	group2a	targeting	-0.0324	5	negctrl-intergenic367	target	context-4	negctrltarget	negctrl	0.0621	other	other
constructs	15980	negctrl-intergenic503--negctrl-intergenic371--negctrl-intergenic470--negctrl-intergenic516--negctrl-intergenic098--negctrl-intergenic007	group2a	targeting	0.0224	2	negctrl-intergenic371	target	context-1	negctrltarget	negctrl	-0.0504	other	other
constructs	48291	negctrl-intergenic131--negctrl-intergenic258--negctrl-intergenic435--negctrl-intergenic324--negctrl-intergenic068--negctrl-intergenic510	group2a	targeting	-7e-04	1	negctrl-intergenic131	target	context-3	negctrltarget	negctrl	-0.0034	other	other
constructs	48756	negctrl-intergenic146--negctrl-intergenic258--negctrl-intergenic435--negctrl-intergenic210--negctrl-intergenic068--negctrl-intergenic510	group2a	targeting	-0.033	4	negctrl-intergenic210	target	context-3	negctrltarget	negctrl	0.0053	other	other
constructs	83851	negctrl-unmapped377--negctrl-unmapped272--negctrl-intergenic447--negctrl-unmapped093--negctrl-unmapped301--negctrl-unmapped158	group2a	targeting	0.0029	3	negctrl-intergenic447	target	context-5	negctrltarget	negctrl	0.0124	other	other
constructs	13907	negctrl-intergenic503--negctrl-intergenic358--negctrl-intergenic470--negctrl-intergenic516--negctrl-intergenic016--negctrl-intergenic007	group2a	targeting	0.0242	5	negctrl-intergenic016	target	context-1	negctrltarget	negctrl	9e-04	other	other
constructs	6665	negctrl-intergenic503--negctrl-intergenic358--negctrl-intergenic470--negctrl-intergenic516--spacer_038764--negctrl-intergenic007	group2a	targeting	-0.0632	5	spacer_038764	target	context-1	target	TTTV	-0.3	low	low
constructs	14507	negctrl-intergenic503--negctrl-intergenic358--negctrl-intergenic470--negctrl-intergenic516--negctrl-intergenic118--negctrl-intergenic007	group2a	targeting	0.0177	5	negctrl-intergenic118	target	context-1	negctrltarget	negctrl	0.0068	other	other
constructs	32586	negctrl-intergenic183--negctrl-intergenic299--negctrl-intergenic504--negctrl-intergenic466--negctrl-intergenic328--negctrl-intergenic456	group2a	targeting	0.0247	5	negctrl-intergenic328	target	context-2	negctrltarget	negctrl	-0.0192	other	other
constructs	15659	negctrl-intergenic503--negctrl-intergenic358--negctrl-intergenic470--negctrl-intergenic516--negctrl-intergenic315--negctrl-intergenic007	group2a	targeting	0.0124	5	negctrl-intergenic315	target	context-1	negctrltarget	negctrl	-0.0155	other	other
constructs	56647	negctrl-unmapped436--negctrl-unmapped048--negctrl-unmapped288--spacer_030078--negctrl-unmapped347--negctrl-unmapped167	group2a	targeting	-0.0319	4	spacer_030078	target	context-4	target	TTTV	-0.1995	low	low
constructs	14229	negctrl-intergenic503--negctrl-intergenic358--negctrl-intergenic071--negctrl-intergenic516--negctrl-intergenic098--negctrl-intergenic007	group2a	targeting	-0.0012	3	negctrl-intergenic071	target	context-1	negctrltarget	negctrl	-0.0055	other	other
constructs	64747	negctrl-unmapped436--negctrl-unmapped048--negctrl-unmapped288--negctrl-intergenic062--negctrl-unmapped347--negctrl-unmapped167	group2a	targeting	-0.0094	4	negctrl-intergenic062	target	context-4	negctrltarget	negctrl	0.0234	other	other
constructs	15688	negctrl-intergenic503--negctrl-intergenic358--negctrl-intergenic470--negctrl-intergenic320--negctrl-intergenic098--negctrl-intergenic007	group2a	targeting	0.0168	4	negctrl-intergenic320	target	context-1	negctrltarget	negctrl	0.0347	other	other
constructs	82153	negctrl-unmapped377--negctrl-unmapped272--negctrl-intergenic157--negctrl-unmapped093--negctrl-unmapped301--negctrl-unmapped158	group2a	targeting	-0.0182	3	negctrl-intergenic157	target	context-5	negctrltarget	negctrl	-0.0839	other	other
constructs	81993	negctrl-unmapped377--negctrl-unmapped272--negctrl-unmapped116--negctrl-unmapped093--negctrl-intergenic129--negctrl-unmapped158	group2a	targeting	-0.0284	5	negctrl-intergenic129	target	context-5	negctrltarget	negctrl	0.0344	other	other
constructs	67248	negctrl-unmapped436--negctrl-unmapped048--negctrl-intergenic492--negctrl-unmapped341--negctrl-unmapped347--negctrl-unmapped167	group2a	targeting	-0.0644	3	negctrl-intergenic492	target	context-4	negctrltarget	negctrl	-0.1487	other	low
constructs	48256	negctrl-intergenic146--negctrl-intergenic125--negctrl-intergenic435--negctrl-intergenic324--negctrl-intergenic068--negctrl-intergenic510	group2a	targeting	-0.046	2	negctrl-intergenic125	target	context-3	negctrltarget	negctrl	0.049	other	other
constructs	82302	negctrl-unmapped377--negctrl-intergenic182--negctrl-unmapped116--negctrl-unmapped093--negctrl-unmapped301--negctrl-unmapped158	group2a	targeting	-0.023	2	negctrl-intergenic182	target	context-5	negctrltarget	negctrl	0.024	other	other
constructs	82419	negctrl-unmapped377--negctrl-unmapped272--negctrl-unmapped116--negctrl-unmapped093--negctrl-intergenic202--negctrl-unmapped158	group2a	targeting	-0.0104	5	negctrl-intergenic202	target	context-5	negctrltarget	negctrl	-0.0406	other	other
constructs	42196	negctrl-intergenic146--spacer_067738--negctrl-intergenic435--negctrl-intergenic324--negctrl-intergenic068--negctrl-intergenic510	group2a	targeting	-0.0191	2	spacer_067738	target	context-3	target	TTTV	-0.2862	low	low
constructs	42730	negctrl-intergenic146--spacer_072637--negctrl-intergenic435--negctrl-intergenic324--negctrl-intergenic068--negctrl-intergenic510	group2a	targeting	-0.0605	2	spacer_072637	target	context-3	target	non-canonical	-0.2277	low	low
constructs	64631	negctrl-unmapped436--negctrl-intergenic043--negctrl-unmapped288--negctrl-unmapped341--negctrl-unmapped347--negctrl-unmapped167	group2a	targeting	-0.0186	2	negctrl-intergenic043	target	context-4	negctrltarget	negctrl	-0.0541	other	other
constructs	15407	negctrl-intergenic503--negctrl-intergenic358--negctrl-intergenic470--negctrl-intergenic516--negctrl-intergenic271--negctrl-intergenic007	group2a	targeting	0.0192	5	negctrl-intergenic271	target	context-1	negctrltarget	negctrl	0.0173	other	other
constructs	66952	negctrl-intergenic440--negctrl-unmapped048--negctrl-unmapped288--negctrl-unmapped341--negctrl-unmapped347--negctrl-unmapped167	group2a	targeting	-0.0319	1	negctrl-intergenic440	target	context-4	negctrltarget	negctrl	0.007	other	other
constructs	65030	negctrl-unmapped436--negctrl-unmapped048--negctrl-unmapped288--negctrl-unmapped341--negctrl-intergenic111--negctrl-unmapped167	group2a	targeting	-0.0603	5	negctrl-intergenic111	target	context-4	negctrltarget	negctrl	0.0235	other	other
constructs	16384	negctrl-intergenic503--negctrl-intergenic358--negctrl-intergenic470--negctrl-intergenic439--negctrl-intergenic098--negctrl-intergenic007	group2a	targeting	0.0133	4	negctrl-intergenic439	target	context-1	negctrltarget	negctrl	-0.0456	other	other
constructs	47987	negctrl-intergenic146--negctrl-intergenic258--negctrl-intergenic079--negctrl-intergenic324--negctrl-intergenic068--negctrl-intergenic510	group2a	targeting	0.0102	3	negctrl-intergenic079	target	context-3	negctrltarget	negctrl	-0.0838	other	other
constructs	13936	negctrl-intergenic503--negctrl-intergenic358--negctrl-intergenic470--negctrl-intergenic021--negctrl-intergenic098--negctrl-intergenic007	group2a	targeting	0.013	4	negctrl-intergenic021	target	context-1	negctrltarget	negctrl	0.0248	other	other
constructs	7391	negctrl-intergenic503--negctrl-intergenic358--negctrl-intergenic470--negctrl-intergenic516--spacer_046757--negctrl-intergenic007	group2a	targeting	0.0282	5	spacer_046757	target	context-1	target	TTTV	-0.2798	low	low
constructs	39288	negctrl-intergenic146--negctrl-intergenic258--negctrl-intergenic435--spacer_023477--negctrl-intergenic068--negctrl-intergenic510	group2a	targeting	-0.0192	4	spacer_023477	target	context-3	target	TTTV	-0.2184	low	low
constructs	23498	spacer_038760--negctrl-intergenic299--negctrl-intergenic504--negctrl-intergenic466--negctrl-intergenic307--negctrl-intergenic456	group2a	targeting	-0.0161	1	spacer_038760	target	context-2	target	TTTV	-0.2888	low	low
constructs	16367	negctrl-intergenic503--negctrl-intergenic358--negctrl-intergenic470--negctrl-intergenic516--negctrl-intergenic436--negctrl-intergenic007	group2a	targeting	0.0087	5	negctrl-intergenic436	target	context-1	negctrltarget	negctrl	-0.0411	other	other
constructs	14003	negctrl-intergenic503--negctrl-intergenic358--negctrl-intergenic470--negctrl-intergenic516--negctrl-intergenic032--negctrl-intergenic007	group2a	targeting	0.0017	5	negctrl-intergenic032	target	context-1	negctrltarget	negctrl	-0.0891	other	low
constructs	67030	negctrl-intergenic453--negctrl-unmapped048--negctrl-unmapped288--negctrl-unmapped341--negctrl-unmapped347--negctrl-unmapped167	group2a	targeting	-0.0523	1	negctrl-intergenic453	target	context-4	negctrltarget	negctrl	0.0213	other	other
constructs	16348	negctrl-intergenic503--negctrl-intergenic358--negctrl-intergenic470--negctrl-intergenic432--negctrl-intergenic098--negctrl-intergenic007	group2a	targeting	0.0204	4	negctrl-intergenic432	target	context-1	negctrltarget	negctrl	-0.0334	other	other
constructs	48521	negctrl-intergenic146--negctrl-intergenic258--negctrl-intergenic170--negctrl-intergenic324--negctrl-intergenic068--negctrl-intergenic510	group2a	targeting	7e-04	3	negctrl-intergenic170	target	context-3	negctrltarget	negctrl	0.0614	other	other
constructs	66820	negctrl-intergenic417--negctrl-unmapped048--negctrl-unmapped288--negctrl-unmapped341--negctrl-unmapped347--negctrl-unmapped167	group2a	targeting	-0.0193	1	negctrl-intergenic417	target	context-4	negctrltarget	negctrl	0.0262	other	other
constructs	65776	negctrl-intergenic238--negctrl-unmapped048--negctrl-unmapped288--negctrl-unmapped341--negctrl-unmapped347--negctrl-unmapped167	group2a	targeting	-0.0407	1	negctrl-intergenic238	target	context-4	negctrltarget	negctrl	0.0666	other	other
constructs	49044	negctrl-intergenic146--negctrl-intergenic258--negctrl-intergenic435--negctrl-intergenic259--negctrl-intergenic068--negctrl-intergenic510	group2a	targeting	-0.0178	4	negctrl-intergenic259	target	context-3	negctrltarget	negctrl	0.0047	other	other
constructs	59053	negctrl-unmapped436--negctrl-unmapped048--negctrl-unmapped288--spacer_067738--negctrl-unmapped347--negctrl-unmapped167	group2a	targeting	-0.081	4	spacer_067738	target	context-4	target	TTTV	-0.2862	low	low
constructs	65038	negctrl-intergenic113--negctrl-unmapped048--negctrl-unmapped288--negctrl-unmapped341--negctrl-unmapped347--negctrl-unmapped167	group2a	targeting	-0.0043	1	negctrl-intergenic113	target	context-4	negctrltarget	negctrl	0.0318	other	other
constructs	23283	negctrl-intergenic183--spacer_033841--negctrl-intergenic504--negctrl-intergenic466--negctrl-intergenic307--negctrl-intergenic456	group2a	targeting	-0.013	2	spacer_033841	target	context-2	target	TTTV	-0.5017	low	low
constructs	16479	negctrl-intergenic503--negctrl-intergenic358--negctrl-intergenic455--negctrl-intergenic516--negctrl-intergenic098--negctrl-intergenic007	group2a	targeting	0.0068	3	negctrl-intergenic455	target	context-1	negctrltarget	negctrl	0.0087	other	other
constructs	47773	negctrl-intergenic146--negctrl-intergenic258--negctrl-intergenic435--negctrl-intergenic324--negctrl-intergenic042--negctrl-intergenic510	group2a	targeting	0.0011	5	negctrl-intergenic042	target	context-3	negctrltarget	negctrl	-0.0307	other	other
constructs	50488	negctrl-intergenic146--negctrl-intergenic511--negctrl-intergenic435--negctrl-intergenic324--negctrl-intergenic068--negctrl-intergenic510	group2a	targeting	0.0094	2	negctrl-intergenic511	target	context-3	negctrltarget	negctrl	-0.0174	other	other
constructs	56086	spacer_022705--negctrl-unmapped048--negctrl-unmapped288--negctrl-unmapped341--negctrl-unmapped347--negctrl-unmapped167	group2a	targeting	-0.0913	1	spacer_022705	target	context-4	target	TTTV	-0.304	low	low
constructs	48102	negctrl-intergenic146--negctrl-intergenic258--negctrl-intergenic435--negctrl-intergenic099--negctrl-intergenic068--negctrl-intergenic510	group2a	targeting	-0.0338	4	negctrl-intergenic099	target	context-3	negctrltarget	negctrl	-0.0326	other	other
constructs	64388	negctrl-unmapped436--negctrl-unmapped048--negctrl-unmapped288--negctrl-unmapped341--negctrl-intergenic001--negctrl-unmapped167	group2a	targeting	-0.0733	5	negctrl-intergenic001	target	context-4	negctrltarget	negctrl	-0.0315	other	other
constructs	81924	negctrl-unmapped377--negctrl-intergenic118--negctrl-unmapped116--negctrl-unmapped093--negctrl-unmapped301--negctrl-unmapped158	group2a	targeting	-0.0151	2	negctrl-intergenic118	target	context-5	negctrltarget	negctrl	0.0068	other	other
constructs	33105	negctrl-intergenic183--negctrl-intergenic416--negctrl-intergenic504--negctrl-intergenic466--negctrl-intergenic307--negctrl-intergenic456	group2a	targeting	0.0168	2	negctrl-intergenic416	target	context-2	negctrltarget	negctrl	-0.0355	other	other
constructs	82926	negctrl-unmapped377--negctrl-intergenic288--negctrl-unmapped116--negctrl-unmapped093--negctrl-unmapped301--negctrl-unmapped158	group2a	targeting	0.0065	2	negctrl-intergenic288	target	context-5	negctrltarget	negctrl	0.0279	other	other
constructs	66762	negctrl-unmapped436--negctrl-unmapped048--negctrl-intergenic407--negctrl-unmapped341--negctrl-unmapped347--negctrl-unmapped167	group2a	targeting	-0.048	3	negctrl-intergenic407	target	context-4	negctrltarget	negctrl	-0.0245	other	other
constructs	50173	negctrl-intergenic146--negctrl-intergenic258--negctrl-intergenic435--negctrl-intergenic324--negctrl-intergenic452--negctrl-intergenic510	group2a	targeting	0.0091	5	negctrl-intergenic452	target	context-3	negctrltarget	negctrl	0.0287	other	other
constructs	49306	negctrl-intergenic146--negctrl-intergenic304--negctrl-intergenic435--negctrl-intergenic324--negctrl-intergenic068--negctrl-intergenic510	group2a	targeting	-0.0167	2	negctrl-intergenic304	target	context-3	negctrltarget	negctrl	0.0272	other	other
constructs	4765	spacer_013904--negctrl-intergenic358--negctrl-intergenic470--negctrl-intergenic516--negctrl-intergenic098--negctrl-intergenic007	group2a	targeting	-0.1864	1	spacer_013904	target	context-1	target	TTTV	-0.4741	low	low
constructs	40529	negctrl-intergenic146--negctrl-intergenic258--spacer_039754--negctrl-intergenic324--negctrl-intergenic068--negctrl-intergenic510	group2a	targeting	-0.0036	3	spacer_039754	target	context-3	target	TTTV	-0.4129	low	low
constructs	33588	negctrl-intergenic183--negctrl-intergenic299--negctrl-intergenic504--negctrl-intergenic466--negctrl-intergenic500--negctrl-intergenic456	group2a	targeting	-0.0142	5	negctrl-intergenic500	target	context-2	negctrltarget	negctrl	-0.0379	other	other
constructs	16257	negctrl-intergenic503--negctrl-intergenic358--negctrl-intergenic417--negctrl-intergenic516--negctrl-intergenic098--negctrl-intergenic007	group2a	targeting	0.0101	3	negctrl-intergenic417	target	context-1	negctrltarget	negctrl	0.0262	other	other
constructs	71316	negctrl-unmapped377--spacer_006087--negctrl-unmapped116--negctrl-unmapped093--negctrl-unmapped301--negctrl-unmapped158	group2a	targeting	-0.0281	2	spacer_006087	target	context-5	target	non-canonical	-0.288	low	low
constructs	71914	negctrl-unmapped377--negctrl-unmapped272--negctrl-unmapped116--negctrl-unmapped093--negctrl-unmapped301--spacer_013267	group2a	targeting	-0.0209	6	spacer_013267	target	context-5	target	TTTV	-0.2013	low	low
constructs	66271	negctrl-unmapped436--negctrl-unmapped048--negctrl-unmapped288--negctrl-intergenic323--negctrl-unmapped347--negctrl-unmapped167	group2a	targeting	-0.0323	4	negctrl-intergenic323	target	context-4	negctrltarget	negctrl	-0.0429	other	other
constructs	48821	negctrl-intergenic146--negctrl-intergenic258--negctrl-intergenic221--negctrl-intergenic324--negctrl-intergenic068--negctrl-intergenic510	group2a	targeting	-0.0045	3	negctrl-intergenic221	target	context-3	negctrltarget	negctrl	-0.0308	other	other
constructs	81903	negctrl-unmapped377--negctrl-unmapped272--negctrl-unmapped116--negctrl-unmapped093--negctrl-intergenic114--negctrl-unmapped158	group2a	targeting	0.0023	5	negctrl-intergenic114	target	context-5	negctrltarget	negctrl	0.0121	other	other
constructs	82937	negctrl-intergenic290--negctrl-unmapped272--negctrl-unmapped116--negctrl-unmapped093--negctrl-unmapped301--negctrl-unmapped158	group2a	targeting	-0.0065	1	negctrl-intergenic290	target	context-5	negctrltarget	negctrl	0.0099	other	other
constructs	48287	negctrl-intergenic146--negctrl-intergenic258--negctrl-intergenic130--negctrl-intergenic324--negctrl-intergenic068--negctrl-intergenic510	group2a	targeting	0.0116	3	negctrl-intergenic130	target	context-3	negctrltarget	negctrl	-0.0236	other	other
constructs	48894	negctrl-intergenic146--negctrl-intergenic258--negctrl-intergenic435--negctrl-intergenic233--negctrl-intergenic068--negctrl-intergenic510	group2a	targeting	0.0163	4	negctrl-intergenic233	target	context-3	negctrltarget	negctrl	0.0174	other	other
constructs	81632	negctrl-unmapped377--negctrl-unmapped272--negctrl-unmapped116--negctrl-intergenic067--negctrl-unmapped301--negctrl-unmapped158	group2a	targeting	0.0083	4	negctrl-intergenic067	target	context-5	negctrltarget	negctrl	0.007	other	other
constructs	81252	negctrl-unmapped377--negctrl-intergenic003--negctrl-unmapped116--negctrl-unmapped093--negctrl-unmapped301--negctrl-unmapped158	group2a	targeting	-7e-04	2	negctrl-intergenic003	target	context-5	negctrltarget	negctrl	0.029	other	other
constructs	15133	negctrl-intergenic225--negctrl-intergenic358--negctrl-intergenic470--negctrl-intergenic516--negctrl-intergenic098--negctrl-intergenic007	group2a	targeting	-0.0061	1	negctrl-intergenic225	target	context-1	negctrltarget	negctrl	0.073	other	other
constructs	64525	negctrl-unmapped436--negctrl-unmapped048--negctrl-unmapped288--negctrl-intergenic025--negctrl-unmapped347--negctrl-unmapped167	group2a	targeting	-0.0145	4	negctrl-intergenic025	target	context-4	negctrltarget	negctrl	-0.0272	other	other
constructs	66674	negctrl-unmapped436--negctrl-unmapped048--negctrl-unmapped288--negctrl-unmapped341--negctrl-intergenic392--negctrl-unmapped167	group2a	targeting	-0.0512	5	negctrl-intergenic392	target	context-4	negctrltarget	negctrl	-0.0832	other	other
constructs	8486	negctrl-intergenic503--spacer_067738--negctrl-intergenic470--negctrl-intergenic516--negctrl-intergenic098--negctrl-intergenic007	group2a	targeting	-0.016	2	spacer_067738	target	context-1	target	TTTV	-0.2862	low	low
constructs	55058	negctrl-unmapped436--negctrl-unmapped048--negctrl-unmapped288--negctrl-unmapped341--spacer_013267--negctrl-unmapped167	group2a	targeting	-0.1707	5	spacer_013267	target	context-4	target	TTTV	-0.2013	low	low
constructs	54855	negctrl-unmapped436--negctrl-unmapped048--negctrl-unmapped288--negctrl-unmapped341--negctrl-unmapped347--spacer_012911	group2a	targeting	-0.0381	6	spacer_012911	target	context-4	target	non-canonical	-0.2137	low	low
constructs	33554	negctrl-intergenic495--negctrl-intergenic299--negctrl-intergenic504--negctrl-intergenic466--negctrl-intergenic307--negctrl-intergenic456	group2a	targeting	0.0871	1	negctrl-intergenic495	target	context-2	negctrltarget	negctrl	0.028	other	other
constructs	67021	negctrl-unmapped436--negctrl-unmapped048--negctrl-unmapped288--negctrl-intergenic451--negctrl-unmapped347--negctrl-unmapped167	group2a	targeting	-0.0035	4	negctrl-intergenic451	target	context-4	negctrltarget	negctrl	0.0438	other	other
constructs	41353	negctrl-intergenic146--negctrl-intergenic258--negctrl-intergenic435--negctrl-intergenic324--spacer_056583--negctrl-intergenic510	group2a	targeting	-0.2866	5	spacer_056583	target	context-3	target	TTTV	-0.6467	low	low
constructs	14038	negctrl-intergenic503--negctrl-intergenic358--negctrl-intergenic470--negctrl-intergenic038--negctrl-intergenic098--negctrl-intergenic007	group2a	targeting	0.0067	4	negctrl-intergenic038	target	context-1	negctrltarget	negctrl	0.0408	other	other
constructs	50188	negctrl-intergenic146--negctrl-intergenic455--negctrl-intergenic435--negctrl-intergenic324--negctrl-intergenic068--negctrl-intergenic510	group2a	targeting	-0.0189	2	negctrl-intergenic455	target	context-3	negctrltarget	negctrl	0.0087	other	other
constructs	23291	negctrl-intergenic183--negctrl-intergenic299--negctrl-intergenic504--spacer_033848--negctrl-intergenic307--negctrl-intergenic456	group2a	targeting	0.0089	4	spacer_033848	target	context-2	target	TTTV	-0.2287	low	low
constructs	65947	negctrl-unmapped436--negctrl-unmapped048--negctrl-unmapped288--negctrl-intergenic267--negctrl-unmapped347--negctrl-unmapped167	group2a	targeting	-0.022	4	negctrl-intergenic267	target	context-4	negctrltarget	negctrl	0.0688	other	other
constructs	16783	negctrl-intergenic512--negctrl-intergenic358--negctrl-intergenic470--negctrl-intergenic516--negctrl-intergenic098--negctrl-intergenic007	group2a	targeting	0.0311	1	negctrl-intergenic512	target	context-1	negctrltarget	negctrl	-0.0171	other	other
constructs	32273	negctrl-intergenic183--negctrl-intergenic299--negctrl-intergenic504--negctrl-intergenic273--negctrl-intergenic307--negctrl-intergenic456	group2a	targeting	0.0177	4	negctrl-intergenic273	target	context-2	negctrltarget	negctrl	-0.0498	other	other
constructs	48063	negctrl-intergenic092--negctrl-intergenic258--negctrl-intergenic435--negctrl-intergenic324--negctrl-intergenic068--negctrl-intergenic510	group2a	targeting	-0.1531	1	negctrl-intergenic092	target	context-3	negctrltarget	negctrl	-0.3064	low	low
constructs	82143	negctrl-unmapped377--negctrl-unmapped272--negctrl-unmapped116--negctrl-unmapped093--negctrl-intergenic155--negctrl-unmapped158	group2a	targeting	-0.0119	5	negctrl-intergenic155	target	context-5	negctrltarget	negctrl	0.0289	other	other
constructs	32974	negctrl-intergenic183--negctrl-intergenic299--negctrl-intergenic394--negctrl-intergenic466--negctrl-intergenic307--negctrl-intergenic456	group2a	targeting	0.0283	3	negctrl-intergenic394	target	context-2	negctrltarget	negctrl	-0.0663	other	other
constructs	47991	negctrl-intergenic080--negctrl-intergenic258--negctrl-intergenic435--negctrl-intergenic324--negctrl-intergenic068--negctrl-intergenic510	group2a	targeting	-0.0015	1	negctrl-intergenic080	target	context-3	negctrltarget	negctrl	-0.0042	other	other
constructs	48462	negctrl-intergenic146--negctrl-intergenic258--negctrl-intergenic435--negctrl-intergenic160--negctrl-intergenic068--negctrl-intergenic510	group2a	targeting	-0.0034	4	negctrl-intergenic160	target	context-3	negctrltarget	negctrl	0.0219	other	other
constructs	15799	negctrl-intergenic340--negctrl-intergenic358--negctrl-intergenic470--negctrl-intergenic516--negctrl-intergenic098--negctrl-intergenic007	group2a	targeting	0.0101	1	negctrl-intergenic340	target	context-1	negctrltarget	negctrl	0.0542	other	other
constructs	49356	negctrl-intergenic146--negctrl-intergenic258--negctrl-intergenic435--negctrl-intergenic313--negctrl-intergenic068--negctrl-intergenic510	group2a	targeting	0.006	4	negctrl-intergenic313	target	context-3	negctrltarget	negctrl	-0.0316	other	other
constructs	31055	negctrl-intergenic183--negctrl-intergenic299--negctrl-intergenic504--negctrl-intergenic065--negctrl-intergenic307--negctrl-intergenic456	group2a	targeting	0.0357	4	negctrl-intergenic065	target	context-2	negctrltarget	negctrl	-0.0235	other	other
constructs	83881	negctrl-unmapped377--negctrl-unmapped272--negctrl-intergenic452--negctrl-unmapped093--negctrl-unmapped301--negctrl-unmapped158	group2a	targeting	0.0032	3	negctrl-intergenic452	target	context-5	negctrltarget	negctrl	0.0287	other	other
constructs	8185	spacer_065022--negctrl-intergenic358--negctrl-intergenic470--negctrl-intergenic516--negctrl-intergenic098--negctrl-intergenic007	group2a	targeting	-0.1376	1	spacer_065022	target	context-1	target	TTTV	-0.3662	low	low
constructs	71173	negctrl-unmapped377--negctrl-unmapped272--spacer_005957--negctrl-unmapped093--negctrl-unmapped301--negctrl-unmapped158	group2a	targeting	-0.0394	3	spacer_005957	target	context-5	target	non-canonical	-0.2538	low	low
constructs	33005	negctrl-intergenic183--negctrl-intergenic299--negctrl-intergenic504--negctrl-intergenic399--negctrl-intergenic307--negctrl-intergenic456	group2a	targeting	0.0285	4	negctrl-intergenic399	target	context-2	negctrltarget	negctrl	0.035	other	other
constructs	32376	negctrl-intergenic183--negctrl-intergenic299--negctrl-intergenic504--negctrl-intergenic466--negctrl-intergenic290--negctrl-intergenic456	group2a	targeting	0.0423	5	negctrl-intergenic290	target	context-2	negctrltarget	negctrl	0.0099	other	other
constructs	48328	negctrl-intergenic146--negctrl-intergenic137--negctrl-intergenic435--negctrl-intergenic324--negctrl-intergenic068--negctrl-intergenic510	group2a	targeting	-0.0189	2	negctrl-intergenic137	target	context-3	negctrltarget	negctrl	-0.0213	other	other
constructs	65130	negctrl-unmapped436--negctrl-unmapped048--negctrl-intergenic128--negctrl-unmapped341--negctrl-unmapped347--negctrl-unmapped167	group2a	targeting	-0.0204	3	negctrl-intergenic128	target	context-4	negctrltarget	negctrl	-0.041	other	other
constructs	14450	negctrl-intergenic503--negctrl-intergenic109--negctrl-intergenic470--negctrl-intergenic516--negctrl-intergenic098--negctrl-intergenic007	group2a	targeting	0.0068	2	negctrl-intergenic109	target	context-1	negctrltarget	negctrl	-0.0311	other	other
constructs	31222	negctrl-intergenic183--negctrl-intergenic299--negctrl-intergenic094--negctrl-intergenic466--negctrl-intergenic307--negctrl-intergenic456	group2a	targeting	0.0147	3	negctrl-intergenic094	target	context-2	negctrltarget	negctrl	-0.1223	other	low
constructs	6435	negctrl-intergenic503--negctrl-intergenic358--spacer_033848--negctrl-intergenic516--negctrl-intergenic098--negctrl-intergenic007	group2a	targeting	-0.006	3	spacer_033848	target	context-1	target	TTTV	-0.2287	low	low
constructs	66361	negctrl-unmapped436--negctrl-unmapped048--negctrl-unmapped288--negctrl-intergenic339--negctrl-unmapped347--negctrl-unmapped167	group2a	targeting	-0.0136	4	negctrl-intergenic339	target	context-4	negctrltarget	negctrl	0.0449	other	other
constructs	14489	negctrl-intergenic503--negctrl-intergenic358--negctrl-intergenic470--negctrl-intergenic516--negctrl-intergenic115--negctrl-intergenic007	group2a	targeting	0.0088	5	negctrl-intergenic115	target	context-1	negctrltarget	negctrl	0.0293	other	other
constructs	59584	spacer_072637--negctrl-unmapped048--negctrl-unmapped288--negctrl-unmapped341--negctrl-unmapped347--negctrl-unmapped167	group2a	targeting	-0.1068	1	spacer_072637	target	context-4	target	non-canonical	-0.2277	low	low
constructs	74877	negctrl-unmapped377--negctrl-unmapped272--negctrl-unmapped116--negctrl-unmapped093--spacer_053905--negctrl-unmapped158	group2a	targeting	-0.0618	5	spacer_053905	target	context-5	target	TTTV	-0.235	low	low
constructs	64997	negctrl-unmapped436--negctrl-intergenic106--negctrl-unmapped288--negctrl-unmapped341--negctrl-unmapped347--negctrl-unmapped167	group2a	targeting	-0.051	2	negctrl-intergenic106	target	context-4	negctrltarget	negctrl	-0.0297	other	other
constructs	23175	negctrl-intergenic183--spacer_033333--negctrl-intergenic504--negctrl-intergenic466--negctrl-intergenic307--negctrl-intergenic456	group2a	targeting	0.0129	2	spacer_033333	target	context-2	target	TTTV	-0.496	low	low
constructs	67246	negctrl-intergenic492--negctrl-unmapped048--negctrl-unmapped288--negctrl-unmapped341--negctrl-unmapped347--negctrl-unmapped167	group2a	targeting	-0.0602	1	negctrl-intergenic492	target	context-4	negctrltarget	negctrl	-0.1487	other	low
constructs	14828	negctrl-intergenic503--negctrl-intergenic173--negctrl-intergenic470--negctrl-intergenic516--negctrl-intergenic098--negctrl-intergenic007	group2a	targeting	-0.0058	2	negctrl-intergenic173	target	context-1	negctrltarget	negctrl	0.0289	other	other
constructs	66588	negctrl-unmapped436--negctrl-unmapped048--negctrl-intergenic378--negctrl-unmapped341--negctrl-unmapped347--negctrl-unmapped167	group2a	targeting	-0.0159	3	negctrl-intergenic378	target	context-4	negctrltarget	negctrl	-0.0398	other	other
constructs	47902	negctrl-intergenic146--negctrl-intergenic064--negctrl-intergenic435--negctrl-intergenic324--negctrl-intergenic068--negctrl-intergenic510	group2a	targeting	-0.0366	2	negctrl-intergenic064	target	context-3	negctrltarget	negctrl	-0.0138	other	other
constructs	65012	negctrl-unmapped436--negctrl-unmapped048--negctrl-unmapped288--negctrl-unmapped341--negctrl-intergenic108--negctrl-unmapped167	group2a	targeting	-0.0807	5	negctrl-intergenic108	target	context-4	negctrltarget	negctrl	-0.0842	other	other
constructs	81411	negctrl-unmapped377--negctrl-unmapped272--negctrl-unmapped116--negctrl-unmapped093--negctrl-intergenic030--negctrl-unmapped158	group2a	targeting	-0.0056	5	negctrl-intergenic030	target	context-5	negctrltarget	negctrl	0.0102	other	other
constructs	82754	negctrl-unmapped377--negctrl-unmapped272--negctrl-unmapped116--negctrl-intergenic259--negctrl-unmapped301--negctrl-unmapped158	group2a	targeting	0.0113	4	negctrl-intergenic259	target	context-5	negctrltarget	negctrl	0.0047	other	other
constructs	16399	negctrl-intergenic442--negctrl-intergenic358--negctrl-intergenic470--negctrl-intergenic516--negctrl-intergenic098--negctrl-intergenic007	group2a	targeting	0.0282	1	negctrl-intergenic442	target	context-1	negctrltarget	negctrl	-0.0236	other	other
constructs	57208	spacer_038760--negctrl-unmapped048--negctrl-unmapped288--negctrl-unmapped341--negctrl-unmapped347--negctrl-unmapped167	group2a	targeting	-0.0969	1	spacer_038760	target	context-4	target	TTTV	-0.2888	low	low
constructs	54680	negctrl-unmapped436--negctrl-unmapped048--negctrl-unmapped288--negctrl-unmapped341--spacer_010258--negctrl-unmapped167	group2a	targeting	-0.1442	5	spacer_010258	target	context-4	target	TTTV	-0.2244	low	low
constructs	31143	negctrl-intergenic183--negctrl-intergenic081--negctrl-intergenic504--negctrl-intergenic466--negctrl-intergenic307--negctrl-intergenic456	group2a	targeting	0.0298	2	negctrl-intergenic081	target	context-2	negctrltarget	negctrl	0.0427	other	other
constructs	84150	negctrl-unmapped377--negctrl-intergenic500--negctrl-unmapped116--negctrl-unmapped093--negctrl-unmapped301--negctrl-unmapped158	group2a	targeting	-0.0052	2	negctrl-intergenic500	target	context-5	negctrltarget	negctrl	-0.0379	other	other
constructs	15238	negctrl-intergenic503--negctrl-intergenic358--negctrl-intergenic470--negctrl-intergenic242--negctrl-intergenic098--negctrl-intergenic007	group2a	targeting	0.0125	4	negctrl-intergenic242	target	context-1	negctrltarget	negctrl	0.0391	other	other
constructs	65686	negctrl-intergenic223--negctrl-unmapped048--negctrl-unmapped288--negctrl-unmapped341--negctrl-unmapped347--negctrl-unmapped167	group2a	targeting	-0.0088	1	negctrl-intergenic223	target	context-4	negctrltarget	negctrl	0.0166	other	other
constructs	64676	negctrl-unmapped436--negctrl-unmapped048--negctrl-unmapped288--negctrl-unmapped341--negctrl-intergenic050--negctrl-unmapped167	group2a	targeting	-0.0644	5	negctrl-intergenic050	target	context-4	negctrltarget	negctrl	0.0545	other	other
constructs	65792	negctrl-unmapped436--negctrl-unmapped048--negctrl-unmapped288--negctrl-unmapped341--negctrl-intergenic240--negctrl-unmapped167	group2a	targeting	-0.0573	5	negctrl-intergenic240	target	context-4	negctrltarget	negctrl	-0.0296	other	other
constructs	33395	negctrl-intergenic183--negctrl-intergenic299--negctrl-intergenic504--negctrl-intergenic467--negctrl-intergenic307--negctrl-intergenic456	group2a	targeting	0.0197	4	negctrl-intergenic467	target	context-2	negctrltarget	negctrl	-7e-04	other	other
constructs	66671	negctrl-unmapped436--negctrl-intergenic392--negctrl-unmapped288--negctrl-unmapped341--negctrl-unmapped347--negctrl-unmapped167	group2a	targeting	-0.0291	2	negctrl-intergenic392	target	context-4	negctrltarget	negctrl	-0.0832	other	other
constructs	31515	negctrl-intergenic183--negctrl-intergenic144--negctrl-intergenic504--negctrl-intergenic466--negctrl-intergenic307--negctrl-intergenic456	group2a	targeting	0.0209	2	negctrl-intergenic144	target	context-2	negctrltarget	negctrl	0.0644	other	other
constructs	82197	negctrl-unmapped377--negctrl-unmapped272--negctrl-unmapped116--negctrl-unmapped093--negctrl-intergenic164--negctrl-unmapped158	group2a	targeting	-0.0166	5	negctrl-intergenic164	target	context-5	negctrltarget	negctrl	-0.011	other	other
constructs	31877	negctrl-intergenic183--negctrl-intergenic299--negctrl-intergenic504--negctrl-intergenic206--negctrl-intergenic307--negctrl-intergenic456	group2a	targeting	0.0361	4	negctrl-intergenic206	target	context-2	negctrltarget	negctrl	-0.0141	other	other
constructs	48845	negctrl-intergenic146--negctrl-intergenic258--negctrl-intergenic225--negctrl-intergenic324--negctrl-intergenic068--negctrl-intergenic510	group2a	targeting	0.0127	3	negctrl-intergenic225	target	context-3	negctrltarget	negctrl	0.073	other	other
constructs	66444	negctrl-unmapped436--negctrl-unmapped048--negctrl-intergenic353--negctrl-unmapped341--negctrl-unmapped347--negctrl-unmapped167	group2a	targeting	-0.0358	3	negctrl-intergenic353	target	context-4	negctrltarget	negctrl	-0.008	other	other
constructs	50065	negctrl-intergenic146--negctrl-intergenic258--negctrl-intergenic435--negctrl-intergenic324--negctrl-intergenic433--negctrl-intergenic510	group2a	targeting	0.011	5	negctrl-intergenic433	target	context-3	negctrltarget	negctrl	-0.0348	other	other
constructs	50211	negctrl-intergenic460--negctrl-intergenic258--negctrl-intergenic435--negctrl-intergenic324--negctrl-intergenic068--negctrl-intergenic510	group2a	targeting	-0.0607	1	negctrl-intergenic460	target	context-3	negctrltarget	negctrl	-0.0235	other	other
constructs	30773	negctrl-intergenic183--negctrl-intergenic299--negctrl-intergenic504--negctrl-intergenic018--negctrl-intergenic307--negctrl-intergenic456	group2a	targeting	0.0105	4	negctrl-intergenic018	target	context-2	negctrltarget	negctrl	0.0114	other	other
constructs	65738	negctrl-unmapped436--negctrl-unmapped048--negctrl-unmapped288--negctrl-unmapped341--negctrl-intergenic231--negctrl-unmapped167	group2a	targeting	-0.0342	5	negctrl-intergenic231	target	context-4	negctrltarget	negctrl	0.0152	other	other
constructs	47910	negctrl-intergenic146--negctrl-intergenic258--negctrl-intergenic435--negctrl-intergenic065--negctrl-intergenic068--negctrl-intergenic510	group2a	targeting	-0.0091	4	negctrl-intergenic065	target	context-3	negctrltarget	negctrl	-0.0235	other	other
constructs	66298	negctrl-intergenic329--negctrl-unmapped048--negctrl-unmapped288--negctrl-unmapped341--negctrl-unmapped347--negctrl-unmapped167	group2a	targeting	5e-04	1	negctrl-intergenic329	target	context-4	negctrltarget	negctrl	0.0048	other	other
constructs	50560	negctrl-intergenic146--negctrl-intergenic524--negctrl-intergenic435--negctrl-intergenic324--negctrl-intergenic068--negctrl-intergenic510	group2a	targeting	-0.0108	2	negctrl-intergenic524	target	context-3	negctrltarget	negctrl	-0.0203	other	other
constructs	48673	negctrl-intergenic146--negctrl-intergenic258--negctrl-intergenic435--negctrl-intergenic324--negctrl-intergenic196--negctrl-intergenic510	group2a	targeting	0.0032	5	negctrl-intergenic196	target	context-3	negctrltarget	negctrl	0.0348	other	other
constructs	33389	negctrl-intergenic183--negctrl-intergenic299--negctrl-intergenic504--negctrl-intergenic465--negctrl-intergenic307--negctrl-intergenic456	group2a	targeting	0.0146	4	negctrl-intergenic465	target	context-2	negctrltarget	negctrl	-0.0178	other	other
constructs	81513	negctrl-unmapped377--negctrl-unmapped272--negctrl-unmapped116--negctrl-unmapped093--negctrl-intergenic047--negctrl-unmapped158	group2a	targeting	0.0102	5	negctrl-intergenic047	target	context-5	negctrltarget	negctrl	0.0145	other	other
constructs	82580	negctrl-unmapped377--negctrl-unmapped272--negctrl-unmapped116--negctrl-intergenic229--negctrl-unmapped301--negctrl-unmapped158	group2a	targeting	-0.0027	4	negctrl-intergenic229	target	context-5	negctrltarget	negctrl	-0.0607	other	other
constructs	15356	negctrl-intergenic503--negctrl-intergenic263--negctrl-intergenic470--negctrl-intergenic516--negctrl-intergenic098--negctrl-intergenic007	group2a	targeting	0.0028	2	negctrl-intergenic263	target	context-1	negctrltarget	negctrl	-0.0568	other	other
constructs	65836	negctrl-intergenic248--negctrl-unmapped048--negctrl-unmapped288--negctrl-unmapped341--negctrl-unmapped347--negctrl-unmapped167	group2a	targeting	-0.0199	1	negctrl-intergenic248	target	context-4	negctrltarget	negctrl	0.0129	other	other
constructs	49842	negctrl-intergenic146--negctrl-intergenic258--negctrl-intergenic435--negctrl-intergenic396--negctrl-intergenic068--negctrl-intergenic510	group2a	targeting	0.001	4	negctrl-intergenic396	target	context-3	negctrltarget	negctrl	0.0188	other	other
constructs	82217	negctrl-intergenic168--negctrl-unmapped272--negctrl-unmapped116--negctrl-unmapped093--negctrl-unmapped301--negctrl-unmapped158	group2a	targeting	-0.0537	1	negctrl-intergenic168	target	context-5	negctrltarget	negctrl	-0.1455	other	low
constructs	31660	negctrl-intergenic183--negctrl-intergenic299--negctrl-intergenic169--negctrl-intergenic466--negctrl-intergenic307--negctrl-intergenic456	group2a	targeting	0.0083	3	negctrl-intergenic169	target	context-2	negctrltarget	negctrl	-0.0236	other	other
constructs	49828	negctrl-intergenic146--negctrl-intergenic394--negctrl-intergenic435--negctrl-intergenic324--negctrl-intergenic068--negctrl-intergenic510	group2a	targeting	-0.0197	2	negctrl-intergenic394	target	context-3	negctrltarget	negctrl	-0.0663	other	other
constructs	16091	negctrl-intergenic503--negctrl-intergenic358--negctrl-intergenic470--negctrl-intergenic516--negctrl-intergenic389--negctrl-intergenic007	group2a	targeting	0.0086	5	negctrl-intergenic389	target	context-1	negctrltarget	negctrl	-0.0201	other	other
constructs	14681	negctrl-intergenic503--negctrl-intergenic358--negctrl-intergenic470--negctrl-intergenic516--negctrl-intergenic148--negctrl-intergenic007	group2a	targeting	0.0061	5	negctrl-intergenic148	target	context-1	negctrltarget	negctrl	-0.0054	other	other
constructs	64614	negctrl-unmapped436--negctrl-unmapped048--negctrl-intergenic040--negctrl-unmapped341--negctrl-unmapped347--negctrl-unmapped167	group2a	targeting	-0.0284	3	negctrl-intergenic040	target	context-4	negctrltarget	negctrl	-0.0197	other	other
constructs	65854	negctrl-intergenic251--negctrl-unmapped048--negctrl-unmapped288--negctrl-unmapped341--negctrl-unmapped347--negctrl-unmapped167	group2a	targeting	-0.0287	1	negctrl-intergenic251	target	context-4	negctrltarget	negctrl	-0.0561	other	other
constructs	15441	negctrl-intergenic503--negctrl-intergenic358--negctrl-intergenic277--negctrl-intergenic516--negctrl-intergenic098--negctrl-intergenic007	group2a	targeting	-0.0095	3	negctrl-intergenic277	target	context-1	negctrltarget	negctrl	-0.0355	other	other
constructs	23230	negctrl-intergenic183--negctrl-intergenic299--spacer_033813--negctrl-intergenic466--negctrl-intergenic307--negctrl-intergenic456	group2a	targeting	0.0233	3	spacer_033813	target	context-2	target	non-canonical	-0.2971	low	low
constructs	14495	negctrl-intergenic503--negctrl-intergenic358--negctrl-intergenic470--negctrl-intergenic516--negctrl-intergenic116--negctrl-intergenic007	group2a	targeting	0.0436	5	negctrl-intergenic116	target	context-1	negctrltarget	negctrl	0.0465	other	other
constructs	65825	negctrl-unmapped436--negctrl-intergenic246--negctrl-unmapped288--negctrl-unmapped341--negctrl-unmapped347--negctrl-unmapped167	group2a	targeting	-0.0136	2	negctrl-intergenic246	target	context-4	negctrltarget	negctrl	0.066	other	other
constructs	48558	negctrl-intergenic146--negctrl-intergenic258--negctrl-intergenic435--negctrl-intergenic176--negctrl-intergenic068--negctrl-intergenic510	group2a	targeting	-0.0244	4	negctrl-intergenic176	target	context-3	negctrltarget	negctrl	-0.0195	other	other
constructs	14202	negctrl-intergenic503--negctrl-intergenic358--negctrl-intergenic470--negctrl-intergenic516--negctrl-intergenic098--negctrl-intergenic065	group2a	targeting	0.0239	6	negctrl-intergenic065	target	context-1	negctrltarget	negctrl	-0.0235	other	other
constructs	83293	negctrl-unmapped377--negctrl-unmapped272--negctrl-intergenic352--negctrl-unmapped093--negctrl-unmapped301--negctrl-unmapped158	group2a	targeting	-0.0064	3	negctrl-intergenic352	target	context-5	negctrltarget	negctrl	-0.0405	other	other
constructs	48238	negctrl-intergenic146--negctrl-intergenic122--negctrl-intergenic435--negctrl-intergenic324--negctrl-intergenic068--negctrl-intergenic510	group2a	targeting	-0.0029	2	negctrl-intergenic122	target	context-3	negctrltarget	negctrl	0.0073	other	other
constructs	83862	negctrl-unmapped377--negctrl-intergenic449--negctrl-unmapped116--negctrl-unmapped093--negctrl-unmapped301--negctrl-unmapped158	group2a	targeting	0.0012	2	negctrl-intergenic449	target	context-5	negctrltarget	negctrl	-0.0244	other	other
constructs	48805	negctrl-intergenic146--negctrl-intergenic258--negctrl-intergenic435--negctrl-intergenic324--negctrl-intergenic218--negctrl-intergenic510	group2a	targeting	0.014	5	negctrl-intergenic218	target	context-3	negctrltarget	negctrl	-0.0376	other	other
constructs	67117	negctrl-unmapped436--negctrl-unmapped048--negctrl-unmapped288--negctrl-intergenic469--negctrl-unmapped347--negctrl-unmapped167	group2a	targeting	-0.0174	4	negctrl-intergenic469	target	context-4	negctrltarget	negctrl	0.0061	other	other
constructs	31601	negctrl-intergenic183--negctrl-intergenic299--negctrl-intergenic504--negctrl-intergenic159--negctrl-intergenic307--negctrl-intergenic456	group2a	targeting	0.0022	4	negctrl-intergenic159	target	context-2	negctrltarget	negctrl	0.0074	other	other
constructs	83080	negctrl-unmapped377--negctrl-unmapped272--negctrl-unmapped116--negctrl-unmapped093--negctrl-unmapped301--negctrl-intergenic315	group2a	targeting	5e-04	6	negctrl-intergenic315	target	context-5	negctrltarget	negctrl	-0.0155	other	other
constructs	83774	negctrl-unmapped377--negctrl-unmapped272--negctrl-unmapped116--negctrl-intergenic433--negctrl-unmapped301--negctrl-unmapped158	group2a	targeting	-0.009	4	negctrl-intergenic433	target	context-5	negctrltarget	negctrl	-0.0348	other	other
constructs	14228	negctrl-intergenic503--negctrl-intergenic071--negctrl-intergenic470--negctrl-intergenic516--negctrl-intergenic098--negctrl-intergenic007	group2a	targeting	6e-04	2	negctrl-intergenic071	target	context-1	negctrltarget	negctrl	-0.0055	other	other
constructs	14535	negctrl-intergenic503--negctrl-intergenic358--negctrl-intergenic123--negctrl-intergenic516--negctrl-intergenic098--negctrl-intergenic007	group2a	targeting	0.0072	3	negctrl-intergenic123	target	context-1	negctrltarget	negctrl	0.0478	other	other
constructs	30744	negctrl-intergenic183--negctrl-intergenic299--negctrl-intergenic504--negctrl-intergenic466--negctrl-intergenic013--negctrl-intergenic456	group2a	targeting	-0.0118	5	negctrl-intergenic013	target	context-2	negctrltarget	negctrl	0.0298	other	other
constructs	40290	negctrl-intergenic146--negctrl-intergenic258--negctrl-intergenic435--spacer_038200--negctrl-intergenic068--negctrl-intergenic510	group2a	targeting	-0.0684	4	spacer_038200	target	context-3	target	TTTV	-0.3311	low	low
constructs	47699	negctrl-intergenic146--negctrl-intergenic258--negctrl-intergenic030--negctrl-intergenic324--negctrl-intergenic068--negctrl-intergenic510	group2a	targeting	0.0235	3	negctrl-intergenic030	target	context-3	negctrltarget	negctrl	0.0102	other	other
constructs	49787	negctrl-intergenic146--negctrl-intergenic258--negctrl-intergenic387--negctrl-intergenic324--negctrl-intergenic068--negctrl-intergenic510	group2a	targeting	0.0386	3	negctrl-intergenic387	target	context-3	negctrltarget	negctrl	0.0399	other	other
constructs	65279	negctrl-unmapped436--negctrl-intergenic154--negctrl-unmapped288--negctrl-unmapped341--negctrl-unmapped347--negctrl-unmapped167	group2a	targeting	-0.0612	2	negctrl-intergenic154	target	context-4	negctrltarget	negctrl	-0.0439	other	other
constructs	66708	negctrl-unmapped436--negctrl-unmapped048--negctrl-intergenic398--negctrl-unmapped341--negctrl-unmapped347--negctrl-unmapped167	group2a	targeting	-0.0239	3	negctrl-intergenic398	target	context-4	negctrltarget	negctrl	0.0016	other	other
constructs	83600	negctrl-unmapped377--negctrl-unmapped272--negctrl-unmapped116--negctrl-intergenic404--negctrl-unmapped301--negctrl-unmapped158	group2a	targeting	0.0014	4	negctrl-intergenic404	target	context-5	negctrltarget	negctrl	-0.0183	other	other
constructs	64744	negctrl-intergenic062--negctrl-unmapped048--negctrl-unmapped288--negctrl-unmapped341--negctrl-unmapped347--negctrl-unmapped167	group2a	targeting	-0.0061	1	negctrl-intergenic062	target	context-4	negctrltarget	negctrl	0.0234	other	other
constructs	72354	negctrl-unmapped377--spacer_016748--negctrl-unmapped116--negctrl-unmapped093--negctrl-unmapped301--negctrl-unmapped158	group2a	targeting	-0.0668	2	spacer_016748	target	context-5	target	TTTV	-0.2971	low	low
constructs	67278	negctrl-unmapped436--negctrl-unmapped048--negctrl-intergenic497--negctrl-unmapped341--negctrl-unmapped347--negctrl-unmapped167	group2a	targeting	-0.0128	3	negctrl-intergenic497	target	context-4	negctrltarget	negctrl	-0.032	other	other
constructs	50514	negctrl-intergenic146--negctrl-intergenic258--negctrl-intergenic435--negctrl-intergenic515--negctrl-intergenic068--negctrl-intergenic510	group2a	targeting	-0.0262	4	negctrl-intergenic515	target	context-3	negctrltarget	negctrl	-0.0536	other	other
constructs	82429	negctrl-unmapped377--negctrl-unmapped272--negctrl-intergenic204--negctrl-unmapped093--negctrl-unmapped301--negctrl-unmapped158	group2a	targeting	-0.0237	3	negctrl-intergenic204	target	context-5	negctrltarget	negctrl	0.0498	other	other
constructs	66373	negctrl-unmapped436--negctrl-unmapped048--negctrl-unmapped288--negctrl-intergenic341--negctrl-unmapped347--negctrl-unmapped167	group2a	targeting	-0.0048	4	negctrl-intergenic341	target	context-4	negctrltarget	negctrl	0.0185	other	other
constructs	32141	negctrl-intergenic183--negctrl-intergenic299--negctrl-intergenic504--negctrl-intergenic250--negctrl-intergenic307--negctrl-intergenic456	group2a	targeting	0.0412	4	negctrl-intergenic250	target	context-2	negctrltarget	negctrl	-0.055	other	other
constructs	48697	negctrl-intergenic146--negctrl-intergenic258--negctrl-intergenic435--negctrl-intergenic324--negctrl-intergenic200--negctrl-intergenic510	group2a	targeting	0.0073	5	negctrl-intergenic200	target	context-3	negctrltarget	negctrl	-0.1378	other	low
constructs	15063	negctrl-intergenic503--negctrl-intergenic358--negctrl-intergenic213--negctrl-intergenic516--negctrl-intergenic098--negctrl-intergenic007	group2a	targeting	0.0173	3	negctrl-intergenic213	target	context-1	negctrltarget	negctrl	0.003	other	other
constructs	66532	negctrl-intergenic369--negctrl-unmapped048--negctrl-unmapped288--negctrl-unmapped341--negctrl-unmapped347--negctrl-unmapped167	group2a	targeting	-0.0312	1	negctrl-intergenic369	target	context-4	negctrltarget	negctrl	0.0293	other	other
constructs	48494	negctrl-intergenic146--negctrl-intergenic258--negctrl-intergenic435--negctrl-intergenic324--negctrl-intergenic068--negctrl-intergenic165	group2a	targeting	-0.0735	6	negctrl-intergenic165	target	context-3	negctrltarget	negctrl	-0.096	other	low
constructs	50015	negctrl-intergenic146--negctrl-intergenic258--negctrl-intergenic425--negctrl-intergenic324--negctrl-intergenic068--negctrl-intergenic510	group2a	targeting	0.0263	3	negctrl-intergenic425	target	context-3	negctrltarget	negctrl	0.0137	other	other
constructs	66235	negctrl-unmapped436--negctrl-unmapped048--negctrl-unmapped288--negctrl-intergenic317--negctrl-unmapped347--negctrl-unmapped167	group2a	targeting	-0.0147	4	negctrl-intergenic317	target	context-4	negctrltarget	negctrl	-0.0225	other	other
constructs	32255	negctrl-intergenic183--negctrl-intergenic299--negctrl-intergenic504--negctrl-intergenic270--negctrl-intergenic307--negctrl-intergenic456	group2a	targeting	0.0143	4	negctrl-intergenic270	target	context-2	negctrltarget	negctrl	2e-04	other	other
constructs	74668	negctrl-unmapped377--negctrl-unmapped272--negctrl-unmapped116--negctrl-unmapped093--negctrl-unmapped301--spacer_046112	group2a	targeting	-0.1182	6	spacer_046112	target	context-5	target	TTTV	-0.2422	low	low
constructs	49612	negctrl-intergenic146--negctrl-intergenic357--negctrl-intergenic435--negctrl-intergenic324--negctrl-intergenic068--negctrl-intergenic510	group2a	targeting	-0.0138	2	negctrl-intergenic357	target	context-3	negctrltarget	negctrl	0.0253	other	other
constructs	16474	negctrl-intergenic503--negctrl-intergenic358--negctrl-intergenic470--negctrl-intergenic454--negctrl-intergenic098--negctrl-intergenic007	group2a	targeting	0.0162	4	negctrl-intergenic454	target	context-1	negctrltarget	negctrl	0.0565	other	other
constructs	82131	negctrl-unmapped377--negctrl-unmapped272--negctrl-unmapped116--negctrl-unmapped093--negctrl-intergenic153--negctrl-unmapped158	group2a	targeting	0.0142	5	negctrl-intergenic153	target	context-5	negctrltarget	negctrl	0.0729	other	other
constructs	82806	negctrl-unmapped377--negctrl-intergenic268--negctrl-unmapped116--negctrl-unmapped093--negctrl-unmapped301--negctrl-unmapped158	group2a	targeting	0.0206	2	negctrl-intergenic268	target	context-5	negctrltarget	negctrl	-0.0087	other	other
constructs	31113	negctrl-intergenic183--negctrl-intergenic076--negctrl-intergenic504--negctrl-intergenic466--negctrl-intergenic307--negctrl-intergenic456	group2a	targeting	0.0326	2	negctrl-intergenic076	target	context-2	negctrltarget	negctrl	0.0444	other	other
constructs	14650	negctrl-intergenic503--negctrl-intergenic358--negctrl-intergenic470--negctrl-intergenic142--negctrl-intergenic098--negctrl-intergenic007	group2a	targeting	0.0101	4	negctrl-intergenic142	target	context-1	negctrltarget	negctrl	0.0197	other	other
constructs	33450	negctrl-intergenic183--negctrl-intergenic299--negctrl-intergenic504--negctrl-intergenic466--negctrl-intergenic477--negctrl-intergenic456	group2a	targeting	0.0278	5	negctrl-intergenic477	target	context-2	negctrltarget	negctrl	0.0232	other	other
constructs	81692	negctrl-unmapped377--negctrl-unmapped272--negctrl-unmapped116--negctrl-intergenic078--negctrl-unmapped301--negctrl-unmapped158	group2a	targeting	-0.0067	4	negctrl-intergenic078	target	context-5	negctrltarget	negctrl	0.0025	other	other
constructs	66324	negctrl-unmapped436--negctrl-unmapped048--negctrl-intergenic333--negctrl-unmapped341--negctrl-unmapped347--negctrl-unmapped167	group2a	targeting	-0.0356	3	negctrl-intergenic333	target	context-4	negctrltarget	negctrl	-0.0447	other	other
constructs	16029	negctrl-intergenic503--negctrl-intergenic358--negctrl-intergenic379--negctrl-intergenic516--negctrl-intergenic098--negctrl-intergenic007	group2a	targeting	0.0269	3	negctrl-intergenic379	target	context-1	negctrltarget	negctrl	0.0189	other	other
constructs	66967	negctrl-unmapped436--negctrl-unmapped048--negctrl-unmapped288--negctrl-intergenic442--negctrl-unmapped347--negctrl-unmapped167	group2a	targeting	-0.0087	4	negctrl-intergenic442	target	context-4	negctrltarget	negctrl	-0.0236	other	other
constructs	71458	negctrl-unmapped377--negctrl-unmapped272--negctrl-unmapped116--negctrl-unmapped093--negctrl-unmapped301--spacer_010143	group2a	targeting	-0.0774	6	spacer_010143	target	context-5	target	TTTV	-0.2769	low	low
constructs	49152	negctrl-intergenic146--negctrl-intergenic258--negctrl-intergenic435--negctrl-intergenic277--negctrl-intergenic068--negctrl-intergenic510	group2a	targeting	-0.0083	4	negctrl-intergenic277	target	context-3	negctrltarget	negctrl	-0.0355	other	other
constructs	64937	negctrl-unmapped436--negctrl-intergenic095--negctrl-unmapped288--negctrl-unmapped341--negctrl-unmapped347--negctrl-unmapped167	group2a	targeting	-0.0421	2	negctrl-intergenic095	target	context-4	negctrltarget	negctrl	-0.0059	other	other
constructs	81284	negctrl-unmapped377--negctrl-unmapped272--negctrl-unmapped116--negctrl-intergenic009--negctrl-unmapped301--negctrl-unmapped158	group2a	targeting	-0.0039	4	negctrl-intergenic009	target	context-5	negctrltarget	negctrl	-0.0438	other	other
constructs	65472	negctrl-unmapped436--negctrl-unmapped048--negctrl-intergenic187--negctrl-unmapped341--negctrl-unmapped347--negctrl-unmapped167	group2a	targeting	-0.0361	3	negctrl-intergenic187	target	context-4	negctrltarget	negctrl	0.0242	other	other
constructs	32189	negctrl-intergenic183--negctrl-intergenic299--negctrl-intergenic504--negctrl-intergenic259--negctrl-intergenic307--negctrl-intergenic456	group2a	targeting	0.0069	4	negctrl-intergenic259	target	context-2	negctrltarget	negctrl	0.0047	other	other
constructs	49537	negctrl-intergenic146--negctrl-intergenic258--negctrl-intergenic435--negctrl-intergenic324--negctrl-intergenic344--negctrl-intergenic510	group2a	targeting	0.0142	5	negctrl-intergenic344	target	context-3	negctrltarget	negctrl	0.0234	other	other
constructs	66650	negctrl-unmapped436--negctrl-unmapped048--negctrl-unmapped288--negctrl-unmapped341--negctrl-intergenic388--negctrl-unmapped167	group2a	targeting	-0.0403	5	negctrl-intergenic388	target	context-4	negctrltarget	negctrl	-0.0023	other	other
constructs	83691	negctrl-unmapped377--negctrl-unmapped272--negctrl-unmapped116--negctrl-unmapped093--negctrl-intergenic419--negctrl-unmapped158	group2a	targeting	-6e-04	5	negctrl-intergenic419	target	context-5	negctrltarget	negctrl	-0.0165	other	other
constructs	82793	negctrl-intergenic266--negctrl-unmapped272--negctrl-unmapped116--negctrl-unmapped093--negctrl-unmapped301--negctrl-unmapped158	group2a	targeting	-0.0134	1	negctrl-intergenic266	target	context-5	negctrltarget	negctrl	-0.041	other	other
constructs	14613	negctrl-intergenic503--negctrl-intergenic358--negctrl-intergenic136--negctrl-intergenic516--negctrl-intergenic098--negctrl-intergenic007	group2a	targeting	-0.0035	3	negctrl-intergenic136	target	context-1	negctrltarget	negctrl	0.0762	other	other
constructs	66566	negctrl-unmapped436--negctrl-unmapped048--negctrl-unmapped288--negctrl-unmapped341--negctrl-intergenic374--negctrl-unmapped167	group2a	targeting	-0.061	5	negctrl-intergenic374	target	context-4	negctrltarget	negctrl	-0.0194	other	other
constructs	66595	negctrl-unmapped436--negctrl-unmapped048--negctrl-unmapped288--negctrl-intergenic379--negctrl-unmapped347--negctrl-unmapped167	group2a	targeting	-0.0169	4	negctrl-intergenic379	target	context-4	negctrltarget	negctrl	0.0189	other	other
constructs	22944	negctrl-intergenic183--negctrl-intergenic299--negctrl-intergenic504--negctrl-intergenic466--spacer_030080--negctrl-intergenic456	group2a	targeting	-0.0863	5	spacer_030080	target	context-2	target	TTTV	-0.4275	low	low
constructs	9184	negctrl-intergenic503--negctrl-intergenic358--negctrl-intergenic470--spacer_080385--negctrl-intergenic098--negctrl-intergenic007	group2a	targeting	-0.0498	4	spacer_080385	target	context-1	target	TTTV	-0.2197	low	low
constructs	33232	negctrl-intergenic183--negctrl-intergenic299--negctrl-intergenic438--negctrl-intergenic466--negctrl-intergenic307--negctrl-intergenic456	group2a	targeting	0.0448	3	negctrl-intergenic438	target	context-2	negctrltarget	negctrl	0.0437	other	other
constructs	24174	negctrl-intergenic183--negctrl-intergenic299--negctrl-intergenic504--negctrl-intergenic466--spacer_046187--negctrl-intergenic456	group2a	targeting	0.0233	5	spacer_046187	target	context-2	target	TTTV	-0.2572	low	low
constructs	67340	negctrl-unmapped436--negctrl-unmapped048--negctrl-unmapped288--negctrl-unmapped341--negctrl-intergenic509--negctrl-unmapped167	group2a	targeting	-0.061	5	negctrl-intergenic509	target	context-4	negctrltarget	negctrl	0.0138	other	other
constructs	48721	negctrl-intergenic146--negctrl-intergenic258--negctrl-intergenic435--negctrl-intergenic324--negctrl-intergenic204--negctrl-intergenic510	group2a	targeting	0.005	5	negctrl-intergenic204	target	context-3	negctrltarget	negctrl	0.0498	other	other
constructs	66534	negctrl-unmapped436--negctrl-unmapped048--negctrl-intergenic369--negctrl-unmapped341--negctrl-unmapped347--negctrl-unmapped167	group2a	targeting	-0.0415	3	negctrl-intergenic369	target	context-4	negctrltarget	negctrl	0.0293	other	other
constructs	82805	negctrl-intergenic268--negctrl-unmapped272--negctrl-unmapped116--negctrl-unmapped093--negctrl-unmapped301--negctrl-unmapped158	group2a	targeting	0.0065	1	negctrl-intergenic268	target	context-5	negctrltarget	negctrl	-0.0087	other	other
constructs	15622	negctrl-intergenic503--negctrl-intergenic358--negctrl-intergenic470--negctrl-intergenic309--negctrl-intergenic098--negctrl-intergenic007	group2a	targeting	0.0164	4	negctrl-intergenic309	target	context-1	negctrltarget	negctrl	0.0191	other	other
constructs	73367	spacer_029938--negctrl-unmapped272--negctrl-unmapped116--negctrl-unmapped093--negctrl-unmapped301--negctrl-unmapped158	group2a	targeting	-0.221	1	spacer_029938	target	context-5	target	non-canonical	-0.2609	low	low
constructs	58282	spacer_057976--negctrl-unmapped048--negctrl-unmapped288--negctrl-unmapped341--negctrl-unmapped347--negctrl-unmapped167	group2a	targeting	-0.1758	1	spacer_057976	target	context-4	target	TTTV	-0.4462	low	low
constructs	14427	negctrl-intergenic503--negctrl-intergenic358--negctrl-intergenic105--negctrl-intergenic516--negctrl-intergenic098--negctrl-intergenic007	group2a	targeting	0.0107	3	negctrl-intergenic105	target	context-1	negctrltarget	negctrl	4e-04	other	other
constructs	13905	negctrl-intergenic503--negctrl-intergenic358--negctrl-intergenic016--negctrl-intergenic516--negctrl-intergenic098--negctrl-intergenic007	group2a	targeting	0.0042	3	negctrl-intergenic016	target	context-1	negctrltarget	negctrl	9e-04	other	other
constructs	74012	negctrl-unmapped377--negctrl-unmapped272--negctrl-unmapped116--spacer_038205--negctrl-unmapped301--negctrl-unmapped158	group2a	targeting	-0.0669	4	spacer_038205	target	context-5	target	TTTV	-0.2298	low	low
constructs	30928	negctrl-intergenic183--negctrl-intergenic299--negctrl-intergenic044--negctrl-intergenic466--negctrl-intergenic307--negctrl-intergenic456	group2a	targeting	0.0175	3	negctrl-intergenic044	target	context-2	negctrltarget	negctrl	0.0076	other	other
constructs	47788	negctrl-intergenic146--negctrl-intergenic045--negctrl-intergenic435--negctrl-intergenic324--negctrl-intergenic068--negctrl-intergenic510	group2a	targeting	-0.0142	2	negctrl-intergenic045	target	context-3	negctrltarget	negctrl	-0.033	other	other
constructs	16805	negctrl-intergenic503--negctrl-intergenic358--negctrl-intergenic470--negctrl-intergenic516--negctrl-intergenic515--negctrl-intergenic007	group2a	targeting	0.0221	5	negctrl-intergenic515	target	context-1	negctrltarget	negctrl	-0.0536	other	other
constructs	22019	negctrl-intergenic183--negctrl-intergenic299--negctrl-intergenic504--spacer_017376--negctrl-intergenic307--negctrl-intergenic456	group2a	targeting	0.0189	4	spacer_017376	target	context-2	target	TTTV	-0.1955	low	low
constructs	74227	negctrl-unmapped377--negctrl-unmapped272--spacer_039750--negctrl-unmapped093--negctrl-unmapped301--negctrl-unmapped158	group2a	targeting	-0.0655	3	spacer_039750	target	context-5	target	TTTV	-0.3385	low	low
constructs	15302	negctrl-intergenic503--negctrl-intergenic253--negctrl-intergenic470--negctrl-intergenic516--negctrl-intergenic098--negctrl-intergenic007	group2a	targeting	-0.003	2	negctrl-intergenic253	target	context-1	negctrltarget	negctrl	-0.028	other	other
constructs	65756	negctrl-unmapped436--negctrl-unmapped048--negctrl-unmapped288--negctrl-unmapped341--negctrl-intergenic234--negctrl-unmapped167	group2a	targeting	-0.0553	5	negctrl-intergenic234	target	context-4	negctrltarget	negctrl	-0.0598	other	other
constructs	66710	negctrl-unmapped436--negctrl-unmapped048--negctrl-unmapped288--negctrl-unmapped341--negctrl-intergenic398--negctrl-unmapped167	group2a	targeting	-0.0386	5	negctrl-intergenic398	target	context-4	negctrltarget	negctrl	0.0016	other	other
constructs	31403	negctrl-intergenic183--negctrl-intergenic299--negctrl-intergenic504--negctrl-intergenic125--negctrl-intergenic307--negctrl-intergenic456	group2a	targeting	-0.0334	4	negctrl-intergenic125	target	context-2	negctrltarget	negctrl	0.049	other	other
constructs	49708	negctrl-intergenic146--negctrl-intergenic374--negctrl-intergenic435--negctrl-intergenic324--negctrl-intergenic068--negctrl-intergenic510	group2a	targeting	0.0089	2	negctrl-intergenic374	target	context-3	negctrltarget	negctrl	-0.0194	other	other
constructs	14840	negctrl-intergenic503--negctrl-intergenic175--negctrl-intergenic470--negctrl-intergenic516--negctrl-intergenic098--negctrl-intergenic007	group2a	targeting	0.0146	2	negctrl-intergenic175	target	context-1	negctrltarget	negctrl	-0.0076	other	other
constructs	65071	negctrl-unmapped436--negctrl-unmapped048--negctrl-unmapped288--negctrl-intergenic118--negctrl-unmapped347--negctrl-unmapped167	group2a	targeting	-0.0195	4	negctrl-intergenic118	target	context-4	negctrltarget	negctrl	0.0068	other	other
constructs	31510	negctrl-intergenic183--negctrl-intergenic299--negctrl-intergenic143--negctrl-intergenic466--negctrl-intergenic307--negctrl-intergenic456	group2a	targeting	0.0271	3	negctrl-intergenic143	target	context-2	negctrltarget	negctrl	-0.0484	other	other
constructs	71553	negctrl-unmapped377--negctrl-unmapped272--negctrl-unmapped116--negctrl-unmapped093--spacer_010334--negctrl-unmapped158	group2a	targeting	-0.0226	5	spacer_010334	target	context-5	target	non-canonical	-0.1966	low	low
constructs	14543	negctrl-intergenic503--negctrl-intergenic358--negctrl-intergenic470--negctrl-intergenic516--negctrl-intergenic124--negctrl-intergenic007	group2a	targeting	0.0056	5	negctrl-intergenic124	target	context-1	negctrltarget	negctrl	-0.0167	other	other
constructs	8597	negctrl-intergenic503--negctrl-intergenic358--negctrl-intergenic470--negctrl-intergenic516--spacer_068304--negctrl-intergenic007	group2a	targeting	-0.0138	5	spacer_068304	target	context-1	target	TTTV	-0.3943	low	low
constructs	82619	negctrl-intergenic236--negctrl-unmapped272--negctrl-unmapped116--negctrl-unmapped093--negctrl-unmapped301--negctrl-unmapped158	group2a	targeting	-0.0301	1	negctrl-intergenic236	target	context-5	negctrltarget	negctrl	0.0058	other	other
constructs	83303	negctrl-intergenic354--negctrl-unmapped272--negctrl-unmapped116--negctrl-unmapped093--negctrl-unmapped301--negctrl-unmapped158	group2a	targeting	-0.0473	1	negctrl-intergenic354	target	context-5	negctrltarget	negctrl	-0.0293	other	other
constructs	57394	spacer_039756--negctrl-unmapped048--negctrl-unmapped288--negctrl-unmapped341--negctrl-unmapped347--negctrl-unmapped167	group2a	targeting	-0.26	1	spacer_039756	target	context-4	target	TTTV	-0.2788	low	low
constructs	32944	negctrl-intergenic183--negctrl-intergenic299--negctrl-intergenic389--negctrl-intergenic466--negctrl-intergenic307--negctrl-intergenic456	group2a	targeting	0.0247	3	negctrl-intergenic389	target	context-2	negctrltarget	negctrl	-0.0201	other	other
constructs	84105	negctrl-unmapped377--negctrl-unmapped272--negctrl-unmapped116--negctrl-unmapped093--negctrl-intergenic492--negctrl-unmapped158	group2a	targeting	-0.002	5	negctrl-intergenic492	target	context-5	negctrltarget	negctrl	-0.1487	other	low
constructs	66000	negctrl-unmapped436--negctrl-unmapped048--negctrl-intergenic276--negctrl-unmapped341--negctrl-unmapped347--negctrl-unmapped167	group2a	targeting	-0.0334	3	negctrl-intergenic276	target	context-4	negctrltarget	negctrl	0.0029	other	other
constructs	48475	negctrl-intergenic146--negctrl-intergenic258--negctrl-intergenic435--negctrl-intergenic324--negctrl-intergenic162--negctrl-intergenic510	group2a	targeting	-0.057	5	negctrl-intergenic162	target	context-3	negctrltarget	negctrl	0.0175	other	other
constructs	48874	negctrl-intergenic146--negctrl-intergenic230--negctrl-intergenic435--negctrl-intergenic324--negctrl-intergenic068--negctrl-intergenic510	group2a	targeting	0.0036	2	negctrl-intergenic230	target	context-3	negctrltarget	negctrl	-0.0063	other	other
constructs	49774	negctrl-intergenic146--negctrl-intergenic385--negctrl-intergenic435--negctrl-intergenic324--negctrl-intergenic068--negctrl-intergenic510	group2a	targeting	0.0102	2	negctrl-intergenic385	target	context-3	negctrltarget	negctrl	-0.0088	other	other
constructs	21725	negctrl-intergenic183--negctrl-intergenic299--negctrl-intergenic504--spacer_015718--negctrl-intergenic307--negctrl-intergenic456	group2a	targeting	0.014	4	spacer_015718	target	context-2	target	non-canonical	-0.2499	low	low
constructs	50489	negctrl-intergenic146--negctrl-intergenic258--negctrl-intergenic511--negctrl-intergenic324--negctrl-intergenic068--negctrl-intergenic510	group2a	targeting	-0.0083	3	negctrl-intergenic511	target	context-3	negctrltarget	negctrl	-0.0174	other	other
constructs	6832	negctrl-intergenic503--negctrl-intergenic358--negctrl-intergenic470--spacer_039756--negctrl-intergenic098--negctrl-intergenic007	group2a	targeting	0.0142	4	spacer_039756	target	context-1	target	TTTV	-0.2788	low	low
constructs	82682	negctrl-unmapped377--negctrl-unmapped272--negctrl-unmapped116--negctrl-intergenic246--negctrl-unmapped301--negctrl-unmapped158	group2a	targeting	0.0026	4	negctrl-intergenic246	target	context-5	negctrltarget	negctrl	0.066	other	other
constructs	82959	negctrl-unmapped377--negctrl-unmapped272--negctrl-unmapped116--negctrl-unmapped093--negctrl-intergenic293--negctrl-unmapped158	group2a	targeting	-0.0041	5	negctrl-intergenic293	target	context-5	negctrltarget	negctrl	0.0533	other	other
constructs	55713	negctrl-unmapped436--negctrl-unmapped048--negctrl-unmapped288--negctrl-unmapped341--negctrl-unmapped347--spacer_017370	group2a	targeting	-0.0858	6	spacer_017370	target	context-4	target	TTTV	-0.225	low	low
constructs	58170	negctrl-unmapped436--negctrl-unmapped048--spacer_056560--negctrl-unmapped341--negctrl-unmapped347--negctrl-unmapped167	group2a	targeting	-0.0229	3	spacer_056560	target	context-4	target	non-canonical	-0.2819	low	low
constructs	32130	negctrl-intergenic183--negctrl-intergenic299--negctrl-intergenic504--negctrl-intergenic466--negctrl-intergenic248--negctrl-intergenic456	group2a	targeting	0.0107	5	negctrl-intergenic248	target	context-2	negctrltarget	negctrl	0.0129	other	other
constructs	64444	negctrl-intergenic012--negctrl-unmapped048--negctrl-unmapped288--negctrl-unmapped341--negctrl-unmapped347--negctrl-unmapped167	group2a	targeting	0.02	1	negctrl-intergenic012	target	context-4	negctrltarget	negctrl	-0.0737	other	other
constructs	64884	negctrl-unmapped436--negctrl-unmapped048--negctrl-intergenic086--negctrl-unmapped341--negctrl-unmapped347--negctrl-unmapped167	group2a	targeting	-0.0173	3	negctrl-intergenic086	target	context-4	negctrltarget	negctrl	0.0347	other	other
constructs	32603	negctrl-intergenic183--negctrl-intergenic299--negctrl-intergenic504--negctrl-intergenic331--negctrl-intergenic307--negctrl-intergenic456	group2a	targeting	0.0322	4	negctrl-intergenic331	target	context-2	negctrltarget	negctrl	-0.0277	other	other
constructs	16353	negctrl-intergenic503--negctrl-intergenic358--negctrl-intergenic433--negctrl-intergenic516--negctrl-intergenic098--negctrl-intergenic007	group2a	targeting	0.0064	3	negctrl-intergenic433	target	context-1	negctrltarget	negctrl	-0.0348	other	other
constructs	30885	negctrl-intergenic183--negctrl-intergenic037--negctrl-intergenic504--negctrl-intergenic466--negctrl-intergenic307--negctrl-intergenic456	group2a	targeting	0.0068	2	negctrl-intergenic037	target	context-2	negctrltarget	negctrl	-0.0877	other	low
constructs	30805	negctrl-intergenic183--negctrl-intergenic299--negctrl-intergenic504--negctrl-intergenic466--negctrl-intergenic307--negctrl-intergenic023	group2a	targeting	-0.0031	6	negctrl-intergenic023	target	context-2	negctrltarget	negctrl	-0.0155	other	other
constructs	16263	negctrl-intergenic503--negctrl-intergenic358--negctrl-intergenic418--negctrl-intergenic516--negctrl-intergenic098--negctrl-intergenic007	group2a	targeting	0.0088	3	negctrl-intergenic418	target	context-1	negctrltarget	negctrl	0.0138	other	other
constructs	58150	spacer_055780--negctrl-unmapped048--negctrl-unmapped288--negctrl-unmapped341--negctrl-unmapped347--negctrl-unmapped167	group2a	targeting	-0.0861	1	spacer_055780	target	context-4	target	TTTV	-0.3018	low	low
constructs	82632	negctrl-unmapped377--negctrl-intergenic238--negctrl-unmapped116--negctrl-unmapped093--negctrl-unmapped301--negctrl-unmapped158	group2a	targeting	-0.0099	2	negctrl-intergenic238	target	context-5	negctrltarget	negctrl	0.0666	other	other
constructs	49282	negctrl-intergenic146--negctrl-intergenic300--negctrl-intergenic435--negctrl-intergenic324--negctrl-intergenic068--negctrl-intergenic510	group2a	targeting	-0.012	2	negctrl-intergenic300	target	context-3	negctrltarget	negctrl	0.0345	other	other
constructs	15490	negctrl-intergenic503--negctrl-intergenic358--negctrl-intergenic470--negctrl-intergenic285--negctrl-intergenic098--negctrl-intergenic007	group2a	targeting	0.0139	4	negctrl-intergenic285	target	context-1	negctrltarget	negctrl	-0.0785	other	other
constructs	83552	negctrl-unmapped377--negctrl-unmapped272--negctrl-unmapped116--negctrl-intergenic396--negctrl-unmapped301--negctrl-unmapped158	group2a	targeting	0.0139	4	negctrl-intergenic396	target	context-5	negctrltarget	negctrl	0.0188	other	other
constructs	15675	negctrl-intergenic503--negctrl-intergenic358--negctrl-intergenic318--negctrl-intergenic516--negctrl-intergenic098--negctrl-intergenic007	group2a	targeting	0.0154	3	negctrl-intergenic318	target	context-1	negctrltarget	negctrl	-0.0225	other	other
constructs	15535	negctrl-intergenic293--negctrl-intergenic358--negctrl-intergenic470--negctrl-intergenic516--negctrl-intergenic098--negctrl-intergenic007	group2a	targeting	-0.0591	1	negctrl-intergenic293	target	context-1	negctrltarget	negctrl	0.0533	other	other
constructs	6798	negctrl-intergenic503--negctrl-intergenic358--negctrl-intergenic470--negctrl-intergenic516--negctrl-intergenic098--spacer_039748	group2a	targeting	-0.1612	6	spacer_039748	target	context-1	target	non-canonical	-0.6826	low	low
constructs	81646	negctrl-unmapped377--negctrl-unmapped272--negctrl-unmapped116--negctrl-unmapped093--negctrl-unmapped301--negctrl-intergenic070	group2a	targeting	-0.0045	6	negctrl-intergenic070	target	context-5	negctrltarget	negctrl	0.0013	other	other
constructs	65957	negctrl-unmapped436--negctrl-intergenic269--negctrl-unmapped288--negctrl-unmapped341--negctrl-unmapped347--negctrl-unmapped167	group2a	targeting	-0.021	2	negctrl-intergenic269	target	context-4	negctrltarget	negctrl	0.0231	other	other
constructs	31401	negctrl-intergenic183--negctrl-intergenic125--negctrl-intergenic504--negctrl-intergenic466--negctrl-intergenic307--negctrl-intergenic456	group2a	targeting	0.035	2	negctrl-intergenic125	target	context-2	negctrltarget	negctrl	0.049	other	other
constructs	15620	negctrl-intergenic503--negctrl-intergenic309--negctrl-intergenic470--negctrl-intergenic516--negctrl-intergenic098--negctrl-intergenic007	group2a	targeting	0.0224	2	negctrl-intergenic309	target	context-1	negctrltarget	negctrl	0.0191	other	other
constructs	67244	negctrl-unmapped436--negctrl-unmapped048--negctrl-unmapped288--negctrl-unmapped341--negctrl-intergenic491--negctrl-unmapped167	group2a	targeting	-0.0452	5	negctrl-intergenic491	target	context-4	negctrltarget	negctrl	-0.0342	other	other
constructs	16217	negctrl-intergenic503--negctrl-intergenic358--negctrl-intergenic470--negctrl-intergenic516--negctrl-intergenic410--negctrl-intergenic007	group2a	targeting	0.0091	5	negctrl-intergenic410	target	context-1	negctrltarget	negctrl	0.0147	other	other
constructs	66095	negctrl-unmapped436--negctrl-intergenic292--negctrl-unmapped288--negctrl-unmapped341--negctrl-unmapped347--negctrl-unmapped167	group2a	targeting	-0.0184	2	negctrl-intergenic292	target	context-4	negctrltarget	negctrl	0.0122	other	other
constructs	66900	negctrl-unmapped436--negctrl-unmapped048--negctrl-intergenic430--negctrl-unmapped341--negctrl-unmapped347--negctrl-unmapped167	group2a	targeting	-0.0223	3	negctrl-intergenic430	target	context-4	negctrltarget	negctrl	0.0056	other	other
constructs	16538	negctrl-intergenic503--negctrl-intergenic467--negctrl-intergenic470--negctrl-intergenic516--negctrl-intergenic098--negctrl-intergenic007	group2a	targeting	0.0176	2	negctrl-intergenic467	target	context-1	negctrltarget	negctrl	-7e-04	other	other
constructs	65657	negctrl-unmapped436--negctrl-intergenic218--negctrl-unmapped288--negctrl-unmapped341--negctrl-unmapped347--negctrl-unmapped167	group2a	targeting	-0.0321	2	negctrl-intergenic218	target	context-4	negctrltarget	negctrl	-0.0376	other	other
constructs	54586	spacer_010132--negctrl-unmapped048--negctrl-unmapped288--negctrl-unmapped341--negctrl-unmapped347--negctrl-unmapped167	group2a	targeting	-0.1592	1	spacer_010132	target	context-4	target	non-canonical	-0.3148	low	low
constructs	49681	negctrl-intergenic146--negctrl-intergenic258--negctrl-intergenic435--negctrl-intergenic324--negctrl-intergenic369--negctrl-intergenic510	group2a	targeting	0.0199	5	negctrl-intergenic369	target	context-3	negctrltarget	negctrl	0.0293	other	other
constructs	82633	negctrl-unmapped377--negctrl-unmapped272--negctrl-intergenic238--negctrl-unmapped093--negctrl-unmapped301--negctrl-unmapped158	group2a	targeting	-0.0132	3	negctrl-intergenic238	target	context-5	negctrltarget	negctrl	0.0666	other	other
constructs	14746	negctrl-intergenic503--negctrl-intergenic358--negctrl-intergenic470--negctrl-intergenic159--negctrl-intergenic098--negctrl-intergenic007	group2a	targeting	0.0136	4	negctrl-intergenic159	target	context-1	negctrltarget	negctrl	0.0074	other	other
constructs	32861	negctrl-intergenic183--negctrl-intergenic299--negctrl-intergenic504--negctrl-intergenic375--negctrl-intergenic307--negctrl-intergenic456	group2a	targeting	-0.0262	4	negctrl-intergenic375	target	context-2	negctrltarget	negctrl	0.0124	other	other
constructs	50372	negctrl-intergenic146--negctrl-intergenic258--negctrl-intergenic435--negctrl-intergenic324--negctrl-intergenic068--negctrl-intergenic488	group2a	targeting	-0.0577	6	negctrl-intergenic488	target	context-3	negctrltarget	negctrl	0.0651	other	other
constructs	31934	negctrl-intergenic216--negctrl-intergenic299--negctrl-intergenic504--negctrl-intergenic466--negctrl-intergenic307--negctrl-intergenic456	group2a	targeting	0.0099	1	negctrl-intergenic216	target	context-2	negctrltarget	negctrl	-0.0104	other	other
constructs	65257	negctrl-unmapped436--negctrl-unmapped048--negctrl-unmapped288--negctrl-intergenic150--negctrl-unmapped347--negctrl-unmapped167	group2a	targeting	-0.0134	4	negctrl-intergenic150	target	context-4	negctrltarget	negctrl	0.0084	other	other
constructs	38855	negctrl-intergenic146--negctrl-intergenic258--spacer_017370--negctrl-intergenic324--negctrl-intergenic068--negctrl-intergenic510	group2a	targeting	0.0079	3	spacer_017370	target	context-3	target	TTTV	-0.225	low	low
constructs	67086	negctrl-unmapped436--negctrl-unmapped048--negctrl-intergenic463--negctrl-unmapped341--negctrl-unmapped347--negctrl-unmapped167	group2a	targeting	-0.024	3	negctrl-intergenic463	target	context-4	negctrltarget	negctrl	0.0943	other	other
constructs	16827	negctrl-intergenic503--negctrl-intergenic358--negctrl-intergenic520--negctrl-intergenic516--negctrl-intergenic098--negctrl-intergenic007	group2a	targeting	-0.0078	3	negctrl-intergenic520	target	context-1	negctrltarget	negctrl	-0.028	other	other
constructs	64489	negctrl-unmapped436--negctrl-unmapped048--negctrl-unmapped288--negctrl-intergenic019--negctrl-unmapped347--negctrl-unmapped167	group2a	targeting	-8e-04	4	negctrl-intergenic019	target	context-4	negctrltarget	negctrl	-0.0324	other	other
constructs	49230	negctrl-intergenic146--negctrl-intergenic258--negctrl-intergenic435--negctrl-intergenic290--negctrl-intergenic068--negctrl-intergenic510	group2a	targeting	5e-04	4	negctrl-intergenic290	target	context-3	negctrltarget	negctrl	0.0099	other	other
constructs	84036	negctrl-unmapped377--negctrl-intergenic481--negctrl-unmapped116--negctrl-unmapped093--negctrl-unmapped301--negctrl-unmapped158	group2a	targeting	-0.0015	2	negctrl-intergenic481	target	context-5	negctrltarget	negctrl	-0.0248	other	other
constructs	14806	negctrl-intergenic503--negctrl-intergenic358--negctrl-intergenic470--negctrl-intergenic169--negctrl-intergenic098--negctrl-intergenic007	group2a	targeting	0.0245	4	negctrl-intergenic169	target	context-1	negctrltarget	negctrl	-0.0236	other	other
constructs	33176	negctrl-intergenic428--negctrl-intergenic299--negctrl-intergenic504--negctrl-intergenic466--negctrl-intergenic307--negctrl-intergenic456	group2a	targeting	-0.0183	1	negctrl-intergenic428	target	context-2	negctrltarget	negctrl	-0.0419	other	other
constructs	47871	negctrl-intergenic059--negctrl-intergenic258--negctrl-intergenic435--negctrl-intergenic324--negctrl-intergenic068--negctrl-intergenic510	group2a	targeting	0.0011	1	negctrl-intergenic059	target	context-3	negctrltarget	negctrl	-0.0496	other	other
constructs	64816	negctrl-intergenic075--negctrl-unmapped048--negctrl-unmapped288--negctrl-unmapped341--negctrl-unmapped347--negctrl-unmapped167	group2a	targeting	-0.0291	1	negctrl-intergenic075	target	context-4	negctrltarget	negctrl	-0.0277	other	other
constructs	83114	negctrl-unmapped377--negctrl-unmapped272--negctrl-unmapped116--negctrl-intergenic321--negctrl-unmapped301--negctrl-unmapped158	group2a	targeting	-0.0011	4	negctrl-intergenic321	target	context-5	negctrltarget	negctrl	0.0191	other	other
constructs	30695	negctrl-intergenic183--negctrl-intergenic299--negctrl-intergenic504--negctrl-intergenic004--negctrl-intergenic307--negctrl-intergenic456	group2a	targeting	0.0153	4	negctrl-intergenic004	target	context-2	negctrltarget	negctrl	-0.0778	other	other
constructs	48246	negctrl-intergenic146--negctrl-intergenic258--negctrl-intergenic435--negctrl-intergenic123--negctrl-intergenic068--negctrl-intergenic510	group2a	targeting	-0.0083	4	negctrl-intergenic123	target	context-3	negctrltarget	negctrl	0.0478	other	other
constructs	65320	negctrl-intergenic161--negctrl-unmapped048--negctrl-unmapped288--negctrl-unmapped341--negctrl-unmapped347--negctrl-unmapped167	group2a	targeting	-0.0177	1	negctrl-intergenic161	target	context-4	negctrltarget	negctrl	-0.0076	other	other
constructs	41581	negctrl-intergenic146--negctrl-intergenic258--negctrl-intergenic435--negctrl-intergenic324--spacer_059502--negctrl-intergenic510	group2a	targeting	0.02	5	spacer_059502	target	context-3	target	non-canonical	-0.2017	low	low
constructs	83031	negctrl-unmapped377--negctrl-unmapped272--negctrl-unmapped116--negctrl-unmapped093--negctrl-intergenic306--negctrl-unmapped158	group2a	targeting	-0.025	5	negctrl-intergenic306	target	context-5	negctrltarget	negctrl	-0.011	other	other
constructs	83178	negctrl-unmapped377--negctrl-intergenic333--negctrl-unmapped116--negctrl-unmapped093--negctrl-unmapped301--negctrl-unmapped158	group2a	targeting	-0.0257	2	negctrl-intergenic333	target	context-5	negctrltarget	negctrl	-0.0447	other	other
constructs	65003	negctrl-unmapped436--negctrl-intergenic107--negctrl-unmapped288--negctrl-unmapped341--negctrl-unmapped347--negctrl-unmapped167	group2a	targeting	-0.0219	2	negctrl-intergenic107	target	context-4	negctrltarget	negctrl	0.008	other	other
constructs	33297	negctrl-intergenic183--negctrl-intergenic449--negctrl-intergenic504--negctrl-intergenic466--negctrl-intergenic307--negctrl-intergenic456	group2a	targeting	-9e-04	2	negctrl-intergenic449	target	context-2	negctrltarget	negctrl	-0.0244	other	other
constructs	41430	negctrl-intergenic146--negctrl-intergenic258--negctrl-intergenic435--spacer_057976--negctrl-intergenic068--negctrl-intergenic510	group2a	targeting	-0.039	4	spacer_057976	target	context-3	target	TTTV	-0.4462	low	low
constructs	64809	negctrl-unmapped436--negctrl-unmapped048--negctrl-unmapped288--negctrl-unmapped341--negctrl-unmapped347--negctrl-intergenic073	group2a	targeting	-0.0339	6	negctrl-intergenic073	target	context-4	negctrltarget	negctrl	-0.0388	other	other
constructs	82897	negctrl-unmapped377--negctrl-unmapped272--negctrl-intergenic283--negctrl-unmapped093--negctrl-unmapped301--negctrl-unmapped158	group2a	targeting	-0.0085	3	negctrl-intergenic283	target	context-5	negctrltarget	negctrl	-0.0163	other	other
constructs	82452	negctrl-unmapped377--negctrl-intergenic208--negctrl-unmapped116--negctrl-unmapped093--negctrl-unmapped301--negctrl-unmapped158	group2a	targeting	0.0036	2	negctrl-intergenic208	target	context-5	negctrltarget	negctrl	-0.0336	other	other
constructs	50530	negctrl-intergenic146--negctrl-intergenic519--negctrl-intergenic435--negctrl-intergenic324--negctrl-intergenic068--negctrl-intergenic510	group2a	targeting	0.0059	2	negctrl-intergenic519	target	context-3	negctrltarget	negctrl	0.0469	other	other
constructs	15342	negctrl-intergenic503--negctrl-intergenic358--negctrl-intergenic470--negctrl-intergenic516--negctrl-intergenic098--negctrl-intergenic260	group2a	targeting	0.0151	6	negctrl-intergenic260	target	context-1	negctrltarget	negctrl	0.0281	other	other
constructs	48943	negctrl-intergenic146--negctrl-intergenic258--negctrl-intergenic435--negctrl-intergenic324--negctrl-intergenic241--negctrl-intergenic510	group2a	targeting	0.0034	5	negctrl-intergenic241	target	context-3	negctrltarget	negctrl	-0.0386	other	other
constructs	5159	negctrl-intergenic503--negctrl-intergenic358--negctrl-intergenic470--negctrl-intergenic516--spacer_017375--negctrl-intergenic007	group2a	targeting	-0.0066	5	spacer_017375	target	context-1	target	TTTV	-0.2012	low	low
constructs	13964	negctrl-intergenic503--negctrl-intergenic026--negctrl-intergenic470--negctrl-intergenic516--negctrl-intergenic098--negctrl-intergenic007	group2a	targeting	0.0155	2	negctrl-intergenic026	target	context-1	negctrltarget	negctrl	-0.0119	other	other
constructs	14378	negctrl-intergenic503--negctrl-intergenic096--negctrl-intergenic470--negctrl-intergenic516--negctrl-intergenic098--negctrl-intergenic007	group2a	targeting	0.0076	2	negctrl-intergenic096	target	context-1	negctrltarget	negctrl	0.0215	other	other
constructs	16567	negctrl-intergenic473--negctrl-intergenic358--negctrl-intergenic470--negctrl-intergenic516--negctrl-intergenic098--negctrl-intergenic007	group2a	targeting	-0.0459	1	negctrl-intergenic473	target	context-1	negctrltarget	negctrl	-0.0309	other	other
constructs	40159	negctrl-intergenic146--negctrl-intergenic258--negctrl-intergenic435--negctrl-intergenic324--spacer_033923--negctrl-intergenic510	group2a	targeting	-0.0168	5	spacer_033923	target	context-3	target	non-canonical	-0.4905	low	low
constructs	75290	negctrl-unmapped377--negctrl-unmapped272--negctrl-unmapped116--spacer_059502--negctrl-unmapped301--negctrl-unmapped158	group2a	targeting	-0.0117	4	spacer_059502	target	context-5	target	non-canonical	-0.2017	low	low
constructs	32172	negctrl-intergenic183--negctrl-intergenic299--negctrl-intergenic504--negctrl-intergenic466--negctrl-intergenic255--negctrl-intergenic456	group2a	targeting	0.0177	5	negctrl-intergenic255	target	context-2	negctrltarget	negctrl	0.0136	other	other
constructs	47827	negctrl-intergenic146--negctrl-intergenic258--negctrl-intergenic435--negctrl-intergenic324--negctrl-intergenic051--negctrl-intergenic510	group2a	targeting	-0.0027	5	negctrl-intergenic051	target	context-3	negctrltarget	negctrl	0.0111	other	other
constructs	14313	negctrl-intergenic503--negctrl-intergenic358--negctrl-intergenic085--negctrl-intergenic516--negctrl-intergenic098--negctrl-intergenic007	group2a	targeting	0.0263	3	negctrl-intergenic085	target	context-1	negctrltarget	negctrl	-0.0709	other	other
constructs	14668	negctrl-intergenic503--negctrl-intergenic358--negctrl-intergenic470--negctrl-intergenic145--negctrl-intergenic098--negctrl-intergenic007	group2a	targeting	0.0033	4	negctrl-intergenic145	target	context-1	negctrltarget	negctrl	-0.021	other	other
constructs	73741	negctrl-unmapped377--negctrl-unmapped272--spacer_033333--negctrl-unmapped093--negctrl-unmapped301--negctrl-unmapped158	group2a	targeting	-0.0038	3	spacer_033333	target	context-5	target	TTTV	-0.496	low	low
constructs	66930	negctrl-unmapped436--negctrl-unmapped048--negctrl-intergenic436--negctrl-unmapped341--negctrl-unmapped347--negctrl-unmapped167	group2a	targeting	-0.0198	3	negctrl-intergenic436	target	context-4	negctrltarget	negctrl	-0.0411	other	other
constructs	40354	negctrl-intergenic146--spacer_038760--negctrl-intergenic435--negctrl-intergenic324--negctrl-intergenic068--negctrl-intergenic510	group2a	targeting	-0.0106	2	spacer_038760	target	context-3	target	TTTV	-0.2888	low	low
constructs	82111	negctrl-unmapped377--negctrl-unmapped272--negctrl-intergenic150--negctrl-unmapped093--negctrl-unmapped301--negctrl-unmapped158	group2a	targeting	-0.0014	3	negctrl-intergenic150	target	context-5	negctrltarget	negctrl	0.0084	other	other
constructs	16731	negctrl-intergenic503--negctrl-intergenic358--negctrl-intergenic500--negctrl-intergenic516--negctrl-intergenic098--negctrl-intergenic007	group2a	targeting	0.0107	3	negctrl-intergenic500	target	context-1	negctrltarget	negctrl	-0.0379	other	other
constructs	71256	negctrl-unmapped377--spacer_005980--negctrl-unmapped116--negctrl-unmapped093--negctrl-unmapped301--negctrl-unmapped158	group2a	targeting	0.0198	2	spacer_005980	target	context-5	target	non-canonical	-0.2741	low	low
constructs	14659	negctrl-intergenic144--negctrl-intergenic358--negctrl-intergenic470--negctrl-intergenic516--negctrl-intergenic098--negctrl-intergenic007	group2a	targeting	-0.0366	1	negctrl-intergenic144	target	context-1	negctrltarget	negctrl	0.0644	other	other
constructs	57841	negctrl-unmapped436--negctrl-unmapped048--negctrl-unmapped288--spacer_046180--negctrl-unmapped347--negctrl-unmapped167	group2a	targeting	-0.0629	4	spacer_046180	target	context-4	target	TTTV	-0.2536	low	low
constructs	67382	negctrl-unmapped436--negctrl-unmapped048--negctrl-unmapped288--negctrl-unmapped341--negctrl-intergenic518--negctrl-unmapped167	group2a	targeting	-0.0557	5	negctrl-intergenic518	target	context-4	negctrltarget	negctrl	-0.0117	other	other
constructs	47997	negctrl-intergenic081--negctrl-intergenic258--negctrl-intergenic435--negctrl-intergenic324--negctrl-intergenic068--negctrl-intergenic510	group2a	targeting	-0.0153	1	negctrl-intergenic081	target	context-3	negctrltarget	negctrl	0.0427	other	other
constructs	83163	negctrl-unmapped377--negctrl-unmapped272--negctrl-unmapped116--negctrl-unmapped093--negctrl-intergenic330--negctrl-unmapped158	group2a	targeting	-0.0096	5	negctrl-intergenic330	target	context-5	negctrltarget	negctrl	-0.0864	other	low
constructs	49070	negctrl-intergenic146--negctrl-intergenic258--negctrl-intergenic435--negctrl-intergenic324--negctrl-intergenic068--negctrl-intergenic263	group2a	targeting	-0.0152	6	negctrl-intergenic263	target	context-3	negctrltarget	negctrl	-0.0568	other	other
constructs	56103	negctrl-unmapped436--negctrl-unmapped048--negctrl-unmapped288--negctrl-unmapped341--negctrl-unmapped347--spacer_022709	group2a	targeting	-0.058	6	spacer_022709	target	context-4	target	TTTV	-0.3296	low	low
constructs	74250	negctrl-unmapped377--spacer_039756--negctrl-unmapped116--negctrl-unmapped093--negctrl-unmapped301--negctrl-unmapped158	group2a	targeting	-0.0086	2	spacer_039756	target	context-5	target	TTTV	-0.2788	low	low
constructs	16405	negctrl-intergenic443--negctrl-intergenic358--negctrl-intergenic470--negctrl-intergenic516--negctrl-intergenic098--negctrl-intergenic007	group2a	targeting	-9e-04	1	negctrl-intergenic443	target	context-1	negctrltarget	negctrl	0.0643	other	other
constructs	49765	negctrl-intergenic146--negctrl-intergenic258--negctrl-intergenic435--negctrl-intergenic324--negctrl-intergenic383--negctrl-intergenic510	group2a	targeting	0.0043	5	negctrl-intergenic383	target	context-3	negctrltarget	negctrl	-0.0039	other	other
constructs	15569	negctrl-intergenic503--negctrl-intergenic358--negctrl-intergenic470--negctrl-intergenic516--negctrl-intergenic298--negctrl-intergenic007	group2a	targeting	0.0565	5	negctrl-intergenic298	target	context-1	negctrltarget	negctrl	-0.011	other	other
constructs	48253	negctrl-intergenic146--negctrl-intergenic258--negctrl-intergenic435--negctrl-intergenic324--negctrl-intergenic124--negctrl-intergenic510	group2a	targeting	0.0306	5	negctrl-intergenic124	target	context-3	negctrltarget	negctrl	-0.0167	other	other
constructs	15448	negctrl-intergenic503--negctrl-intergenic358--negctrl-intergenic470--negctrl-intergenic278--negctrl-intergenic098--negctrl-intergenic007	group2a	targeting	0.0212	4	negctrl-intergenic278	target	context-1	negctrltarget	negctrl	-0.0606	other	other
constructs	65649	negctrl-unmapped436--negctrl-unmapped048--negctrl-unmapped288--negctrl-unmapped341--negctrl-unmapped347--negctrl-intergenic216	group2a	targeting	-0.0054	6	negctrl-intergenic216	target	context-4	negctrltarget	negctrl	-0.0104	other	other
constructs	82076	negctrl-unmapped377--negctrl-unmapped272--negctrl-unmapped116--negctrl-intergenic143--negctrl-unmapped301--negctrl-unmapped158	group2a	targeting	-0.0062	4	negctrl-intergenic143	target	context-5	negctrltarget	negctrl	-0.0484	other	other
constructs	66889	negctrl-unmapped436--negctrl-unmapped048--negctrl-unmapped288--negctrl-intergenic428--negctrl-unmapped347--negctrl-unmapped167	group2a	targeting	-9e-04	4	negctrl-intergenic428	target	context-4	negctrltarget	negctrl	-0.0419	other	other
constructs	9129	negctrl-intergenic503--negctrl-intergenic358--spacer_073043--negctrl-intergenic516--negctrl-intergenic098--negctrl-intergenic007	group2a	targeting	-0.1294	3	spacer_073043	target	context-1	target	TTTV	-0.6184	low	low
constructs	25158	negctrl-intergenic183--negctrl-intergenic299--negctrl-intergenic504--negctrl-intergenic466--spacer_066730--negctrl-intergenic456	group2a	targeting	0.0119	5	spacer_066730	target	context-2	target	non-canonical	-0.2129	low	low
constructs	59588	negctrl-unmapped436--negctrl-unmapped048--negctrl-unmapped288--negctrl-unmapped341--spacer_072637--negctrl-unmapped167	group2a	targeting	-0.1795	5	spacer_072637	target	context-4	target	non-canonical	-0.2277	low	low
constructs	81638	negctrl-unmapped377--negctrl-unmapped272--negctrl-unmapped116--negctrl-intergenic069--negctrl-unmapped301--negctrl-unmapped158	group2a	targeting	-0.0059	4	negctrl-intergenic069	target	context-5	negctrltarget	negctrl	-0.0402	other	other
constructs	14836	negctrl-intergenic503--negctrl-intergenic358--negctrl-intergenic470--negctrl-intergenic174--negctrl-intergenic098--negctrl-intergenic007	group2a	targeting	0.0153	4	negctrl-intergenic174	target	context-1	negctrltarget	negctrl	-0.0206	other	other
constructs	82251	negctrl-unmapped377--negctrl-unmapped272--negctrl-unmapped116--negctrl-unmapped093--negctrl-intergenic173--negctrl-unmapped158	group2a	targeting	-0.001	5	negctrl-intergenic173	target	context-5	negctrltarget	negctrl	0.0289	other	other
constructs	15224	negctrl-intergenic503--negctrl-intergenic240--negctrl-intergenic470--negctrl-intergenic516--negctrl-intergenic098--negctrl-intergenic007	group2a	targeting	-0.0059	2	negctrl-intergenic240	target	context-1	negctrltarget	negctrl	-0.0296	other	other
constructs	71442	negctrl-unmapped377--spacer_010132--negctrl-unmapped116--negctrl-unmapped093--negctrl-unmapped301--negctrl-unmapped158	group2a	targeting	-0.0834	2	spacer_010132	target	context-5	target	non-canonical	-0.3148	low	low
constructs	66365	negctrl-unmapped436--negctrl-intergenic340--negctrl-unmapped288--negctrl-unmapped341--negctrl-unmapped347--negctrl-unmapped167	group2a	targeting	-0.0276	2	negctrl-intergenic340	target	context-4	negctrltarget	negctrl	0.0542	other	other
constructs	31221	negctrl-intergenic183--negctrl-intergenic094--negctrl-intergenic504--negctrl-intergenic466--negctrl-intergenic307--negctrl-intergenic456	group2a	targeting	0.0028	2	negctrl-intergenic094	target	context-2	negctrltarget	negctrl	-0.1223	other	low
constructs	71260	negctrl-unmapped377--negctrl-unmapped272--negctrl-unmapped116--negctrl-unmapped093--negctrl-unmapped301--spacer_005980	group2a	targeting	-0.0348	6	spacer_005980	target	context-5	target	non-canonical	-0.2741	low	low
constructs	40543	negctrl-intergenic146--negctrl-intergenic258--negctrl-intergenic435--negctrl-intergenic324--spacer_039756--negctrl-intergenic510	group2a	targeting	-0.007	5	spacer_039756	target	context-3	target	TTTV	-0.2788	low	low
constructs	75600	negctrl-unmapped377--spacer_065021--negctrl-unmapped116--negctrl-unmapped093--negctrl-unmapped301--negctrl-unmapped158	group2a	targeting	-0.035	2	spacer_065021	target	context-5	target	TTTV	-0.2536	low	low
constructs	82507	negctrl-unmapped377--negctrl-unmapped272--negctrl-intergenic217--negctrl-unmapped093--negctrl-unmapped301--negctrl-unmapped158	group2a	targeting	-0.0274	3	negctrl-intergenic217	target	context-5	negctrltarget	negctrl	0.0121	other	other
constructs	54588	negctrl-unmapped436--negctrl-unmapped048--spacer_010132--negctrl-unmapped341--negctrl-unmapped347--negctrl-unmapped167	group2a	targeting	-0.1421	3	spacer_010132	target	context-4	target	non-canonical	-0.3148	low	low
constructs	66697	negctrl-unmapped436--negctrl-unmapped048--negctrl-unmapped288--negctrl-intergenic396--negctrl-unmapped347--negctrl-unmapped167	group2a	targeting	-0.0045	4	negctrl-intergenic396	target	context-4	negctrltarget	negctrl	0.0188	other	other
constructs	67159	negctrl-unmapped436--negctrl-unmapped048--negctrl-unmapped288--negctrl-intergenic477--negctrl-unmapped347--negctrl-unmapped167	group2a	targeting	0.002	4	negctrl-intergenic477	target	context-4	negctrltarget	negctrl	0.0232	other	other
constructs	84273	negctrl-unmapped377--negctrl-unmapped272--negctrl-unmapped116--negctrl-unmapped093--negctrl-intergenic524--negctrl-unmapped158	group2a	targeting	-0.0013	5	negctrl-intergenic524	target	context-5	negctrltarget	negctrl	-0.0203	other	other
constructs	48639	negctrl-intergenic191--negctrl-intergenic258--negctrl-intergenic435--negctrl-intergenic324--negctrl-intergenic068--negctrl-intergenic510	group2a	targeting	-0.0741	1	negctrl-intergenic191	target	context-3	negctrltarget	negctrl	-0.0134	other	other
constructs	66338	negctrl-unmapped436--negctrl-unmapped048--negctrl-unmapped288--negctrl-unmapped341--negctrl-intergenic335--negctrl-unmapped167	group2a	targeting	-0.0759	5	negctrl-intergenic335	target	context-4	negctrltarget	negctrl	-0.0214	other	other
constructs	15435	negctrl-intergenic503--negctrl-intergenic358--negctrl-intergenic276--negctrl-intergenic516--negctrl-intergenic098--negctrl-intergenic007	group2a	targeting	-0.0221	3	negctrl-intergenic276	target	context-1	negctrltarget	negctrl	0.0029	other	other
constructs	49717	negctrl-intergenic146--negctrl-intergenic258--negctrl-intergenic435--negctrl-intergenic324--negctrl-intergenic375--negctrl-intergenic510	group2a	targeting	0.0105	5	negctrl-intergenic375	target	context-3	negctrltarget	negctrl	0.0124	other	other
constructs	15734	negctrl-intergenic503--negctrl-intergenic329--negctrl-intergenic470--negctrl-intergenic516--negctrl-intergenic098--negctrl-intergenic007	group2a	targeting	0.0258	2	negctrl-intergenic329	target	context-1	negctrltarget	negctrl	0.0048	other	other
constructs	31933	negctrl-intergenic183--negctrl-intergenic299--negctrl-intergenic504--negctrl-intergenic466--negctrl-intergenic307--negctrl-intergenic215	group2a	targeting	0.0427	6	negctrl-intergenic215	target	context-2	negctrltarget	negctrl	0.0087	other	other
constructs	64539	negctrl-unmapped436--negctrl-unmapped048--negctrl-unmapped288--negctrl-unmapped341--negctrl-unmapped347--negctrl-intergenic027	group2a	targeting	0.0142	6	negctrl-intergenic027	target	context-4	negctrltarget	negctrl	-0.0289	other	other
constructs	49161	negctrl-intergenic279--negctrl-intergenic258--negctrl-intergenic435--negctrl-intergenic324--negctrl-intergenic068--negctrl-intergenic510	group2a	targeting	-0.04	1	negctrl-intergenic279	target	context-3	negctrltarget	negctrl	-0.2275	low	low
constructs	48887	negctrl-intergenic146--negctrl-intergenic258--negctrl-intergenic232--negctrl-intergenic324--negctrl-intergenic068--negctrl-intergenic510	group2a	targeting	-0.0215	3	negctrl-intergenic232	target	context-3	negctrltarget	negctrl	0.0375	other	other
constructs	33335	negctrl-intergenic183--negctrl-intergenic299--negctrl-intergenic504--negctrl-intergenic455--negctrl-intergenic307--negctrl-intergenic456	group2a	targeting	0.008	4	negctrl-intergenic455	target	context-2	negctrltarget	negctrl	0.0087	other	other
constructs	66176	negctrl-unmapped436--negctrl-unmapped048--negctrl-unmapped288--negctrl-unmapped341--negctrl-intergenic306--negctrl-unmapped167	group2a	targeting	-0.0926	5	negctrl-intergenic306	target	context-4	negctrltarget	negctrl	-0.011	other	other
constructs	65572	negctrl-intergenic204--negctrl-unmapped048--negctrl-unmapped288--negctrl-unmapped341--negctrl-unmapped347--negctrl-unmapped167	group2a	targeting	0.017	1	negctrl-intergenic204	target	context-4	negctrltarget	negctrl	0.0498	other	other
constructs	81418	negctrl-unmapped377--negctrl-unmapped272--negctrl-unmapped116--negctrl-unmapped093--negctrl-unmapped301--negctrl-intergenic031	group2a	targeting	-0.0297	6	negctrl-intergenic031	target	context-5	negctrltarget	negctrl	-0.029	other	other
constructs	47639	negctrl-intergenic146--negctrl-intergenic258--negctrl-intergenic020--negctrl-intergenic324--negctrl-intergenic068--negctrl-intergenic510	group2a	targeting	-0.0422	3	negctrl-intergenic020	target	context-3	negctrltarget	negctrl	-0.0011	other	other
constructs	50317	negctrl-intergenic146--negctrl-intergenic258--negctrl-intergenic435--negctrl-intergenic324--negctrl-intergenic479--negctrl-intergenic510	group2a	targeting	0.0053	5	negctrl-intergenic479	target	context-3	negctrltarget	negctrl	-0.028	other	other
constructs	49359	negctrl-intergenic314--negctrl-intergenic258--negctrl-intergenic435--negctrl-intergenic324--negctrl-intergenic068--negctrl-intergenic510	group2a	targeting	-0.0352	1	negctrl-intergenic314	target	context-3	negctrltarget	negctrl	-0.0245	other	other
constructs	82722	negctrl-unmapped377--negctrl-intergenic253--negctrl-unmapped116--negctrl-unmapped093--negctrl-unmapped301--negctrl-unmapped158	group2a	targeting	-0.011	2	negctrl-intergenic253	target	context-5	negctrltarget	negctrl	-0.028	other	other
constructs	82956	negctrl-unmapped377--negctrl-intergenic293--negctrl-unmapped116--negctrl-unmapped093--negctrl-unmapped301--negctrl-unmapped158	group2a	targeting	-0.0208	2	negctrl-intergenic293	target	context-5	negctrltarget	negctrl	0.0533	other	other
constructs	31594	negctrl-intergenic183--negctrl-intergenic299--negctrl-intergenic158--negctrl-intergenic466--negctrl-intergenic307--negctrl-intergenic456	group2a	targeting	0.0328	3	negctrl-intergenic158	target	context-2	negctrltarget	negctrl	1e-04	other	other
constructs	15251	negctrl-intergenic503--negctrl-intergenic358--negctrl-intergenic470--negctrl-intergenic516--negctrl-intergenic244--negctrl-intergenic007	group2a	targeting	-0.0219	5	negctrl-intergenic244	target	context-1	negctrltarget	negctrl	-0.0726	other	other
constructs	66570	negctrl-unmapped436--negctrl-unmapped048--negctrl-intergenic375--negctrl-unmapped341--negctrl-unmapped347--negctrl-unmapped167	group2a	targeting	-0.0396	3	negctrl-intergenic375	target	context-4	negctrltarget	negctrl	0.0124	other	other
constructs	83412	negctrl-unmapped377--negctrl-intergenic373--negctrl-unmapped116--negctrl-unmapped093--negctrl-unmapped301--negctrl-unmapped158	group2a	targeting	0.0111	2	negctrl-intergenic373	target	context-5	negctrltarget	negctrl	0.0333	other	other
constructs	16591	negctrl-intergenic477--negctrl-intergenic358--negctrl-intergenic470--negctrl-intergenic516--negctrl-intergenic098--negctrl-intergenic007	group2a	targeting	0.0274	1	negctrl-intergenic477	target	context-1	negctrltarget	negctrl	0.0232	other	other
constructs	33351	negctrl-intergenic183--negctrl-intergenic459--negctrl-intergenic504--negctrl-intergenic466--negctrl-intergenic307--negctrl-intergenic456	group2a	targeting	0.025	2	negctrl-intergenic459	target	context-2	negctrltarget	negctrl	-0.0695	other	other
constructs	25382	spacer_068281--negctrl-intergenic299--negctrl-intergenic504--negctrl-intergenic466--negctrl-intergenic307--negctrl-intergenic456	group2a	targeting	-0.1221	1	spacer_068281	target	context-2	target	non-canonical	-0.3628	low	low
constructs	55436	negctrl-unmapped436--negctrl-unmapped048--negctrl-unmapped288--negctrl-unmapped341--spacer_015718--negctrl-unmapped167	group2a	targeting	-0.1938	5	spacer_015718	target	context-4	target	non-canonical	-0.2499	low	low
constructs	15764	negctrl-intergenic503--negctrl-intergenic334--negctrl-intergenic470--negctrl-intergenic516--negctrl-intergenic098--negctrl-intergenic007	group2a	targeting	0.0245	2	negctrl-intergenic334	target	context-1	negctrltarget	negctrl	-0.0589	other	other
constructs	65396	negctrl-unmapped436--negctrl-unmapped048--negctrl-unmapped288--negctrl-unmapped341--negctrl-intergenic173--negctrl-unmapped167	group2a	targeting	-0.037	5	negctrl-intergenic173	target	context-4	negctrltarget	negctrl	0.0289	other	other
constructs	50163	negctrl-intergenic451--negctrl-intergenic258--negctrl-intergenic435--negctrl-intergenic324--negctrl-intergenic068--negctrl-intergenic510	group2a	targeting	0.0061	1	negctrl-intergenic451	target	context-3	negctrltarget	negctrl	0.0438	other	other
constructs	57159	negctrl-unmapped436--negctrl-unmapped048--negctrl-unmapped288--negctrl-unmapped341--negctrl-unmapped347--spacer_038205	group2a	targeting	-0.054	6	spacer_038205	target	context-4	target	TTTV	-0.2298	low	low
constructs	41088	negctrl-intergenic146--negctrl-intergenic258--negctrl-intergenic435--spacer_046753--negctrl-intergenic068--negctrl-intergenic510	group2a	targeting	0.0117	4	spacer_046753	target	context-3	target	TTTV	-0.4237	low	low
constructs	22823	negctrl-intergenic183--negctrl-intergenic299--negctrl-intergenic504--spacer_029943--negctrl-intergenic307--negctrl-intergenic456	group2a	targeting	0.0524	4	spacer_029943	target	context-2	target	non-canonical	-0.2522	low	low
constructs	50179	negctrl-intergenic146--negctrl-intergenic258--negctrl-intergenic435--negctrl-intergenic324--negctrl-intergenic453--negctrl-intergenic510	group2a	targeting	0.025	5	negctrl-intergenic453	target	context-3	negctrltarget	negctrl	0.0213	other	other
constructs	31554	negctrl-intergenic183--negctrl-intergenic299--negctrl-intergenic504--negctrl-intergenic466--negctrl-intergenic151--negctrl-intergenic456	group2a	targeting	0.023	5	negctrl-intergenic151	target	context-2	negctrltarget	negctrl	-0.0017	other	other
constructs	84050	negctrl-unmapped377--negctrl-unmapped272--negctrl-unmapped116--negctrl-intergenic483--negctrl-unmapped301--negctrl-unmapped158	group2a	targeting	0.0066	4	negctrl-intergenic483	target	context-5	negctrltarget	negctrl	-0.0135	other	other
constructs	21735	negctrl-intergenic183--spacer_015722--negctrl-intergenic504--negctrl-intergenic466--negctrl-intergenic307--negctrl-intergenic456	group2a	targeting	-0.0441	2	spacer_015722	target	context-2	target	TTTV	-0.4202	low	low
constructs	31194	negctrl-intergenic183--negctrl-intergenic299--negctrl-intergenic504--negctrl-intergenic466--negctrl-intergenic089--negctrl-intergenic456	group2a	targeting	-0.002	5	negctrl-intergenic089	target	context-2	negctrltarget	negctrl	0.0081	other	other
constructs	84135	negctrl-unmapped377--negctrl-unmapped272--negctrl-unmapped116--negctrl-unmapped093--negctrl-intergenic497--negctrl-unmapped158	group2a	targeting	0.008	5	negctrl-intergenic497	target	context-5	negctrltarget	negctrl	-0.032	other	other
[truncated: 629,218 more chars]
