## Supplementary material for "Higher-order combinatorial chromatin perturbations by engineered CRISPR-Cas12a for functional genomics": library2sublibraryB.csv

ConstructID	oligoname	group	group2bclass	negctrlclass	promoterclass	anypromoterclass	e1class	e2class	e3class	guideclass1	guideclass2	guidestatus	repavrggamma	pos1name	pos2name	pos3name	pos4name	pos5name	pos6name	e1status	e2status	e3status	enhancerstatus
85189	spacer_127488--spacer_127514--spacer_127559--spacer_120837--spacer_120843--spacer_127514	group2b	other	0	MYC-1 + MYC-2	anypromoter	4	0	0	TRUE	TRUE	1-2-3	-0.1047	MYCe1-1	MYCe1-2	MYCe1-3	MYC-1	MYC-2	MYCe1-2	TRUE	FALSE	FALSE	e1
90189	negctrl-intergenic183--negctrl-intergenic299--negctrl-intergenic504--spacer_120846--spacer_135875--negctrl-intergenic456	group2b	other	4	MYC-3	anypromoter	0	0	1	FALSE	TRUE	2-3	0.0163	negctrl-intergenic183	negctrl-intergenic299	negctrl-intergenic504	MYC-3	MYCe3-2	negctrl-intergenic456	FALSE	FALSE	TRUE	e3
85795	spacer_127488--spacer_127514--spacer_127559--spacer_127514--spacer_131886--negctrl-intergenic307	group2b	other	1	none	none	4	1	0	TRUE	TRUE	1-2-3	-0.0304	MYCe1-1	MYCe1-2	MYCe1-3	MYCe1-2	MYCe2-1	negctrl-intergenic307	TRUE	TRUE	FALSE	e1e2
99053	negctrl-intergenic277--negctrl-intergenic221--negctrl-intergenic089--negctrl-intergenic358--negctrl-intergenic505--negctrl-intergenic247	negctrl	other	6	none	none	0	0	0	FALSE	FALSE	other	0.0458	negctrl-intergenic277	negctrl-intergenic221	negctrl-intergenic089	negctrl-intergenic358	negctrl-intergenic505	negctrl-intergenic247	FALSE	FALSE	FALSE	none
90456	negctrl-intergenic183--negctrl-intergenic299--negctrl-intergenic504--spacer_127559--spacer_135875--negctrl-intergenic307	group2b	other	4	none	none	1	0	1	FALSE	TRUE	2-3	0.0205	negctrl-intergenic183	negctrl-intergenic299	negctrl-intergenic504	MYCe1-3	MYCe3-2	negctrl-intergenic307	TRUE	FALSE	TRUE	e1e3
84368	spacer_131886--spacer_127559--spacer_120837--spacer_120846--spacer_120843--spacer_120837	group2b	other	0	MYC-1 + MYC-2 + MYC-3	anypromoter	1	1	0	TRUE	TRUE	1-2-3	-0.1969	MYCe2-1	MYCe1-3	MYC-1	MYC-3	MYC-2	MYC-1	TRUE	TRUE	FALSE	e1e2
85528	spacer_131886--spacer_127488--spacer_120846--spacer_127559--spacer_127514--spacer_127488	group2b	e1e2e3-1	0	MYC-3	anypromoter	4	1	0	TRUE	TRUE	1-2-3	-0.1753	MYCe2-1	MYCe1-1	MYC-3	MYCe1-3	MYCe1-2	MYCe1-1	TRUE	TRUE	FALSE	e1e2
88566	spacer_135882--spacer_135875--spacer_127514--negctrl-intergenic470--negctrl-intergenic358--negctrl-intergenic503	group2b	other	3	none	none	1	0	2	FALSE	TRUE	2-3	-0.0701	MYCe3-3	MYCe3-2	MYCe1-2	negctrl-intergenic470	negctrl-intergenic358	negctrl-intergenic503	TRUE	FALSE	TRUE	e1e3
88443	negctrl-intergenic503--negctrl-intergenic358--negctrl-intergenic470--spacer_127488--spacer_131892--spacer_135875	group2b	other	3	none	none	1	1	1	TRUE	TRUE	1-2	-0.2054	negctrl-intergenic503	negctrl-intergenic358	negctrl-intergenic470	MYCe1-1	MYCe2-2	MYCe3-2	TRUE	TRUE	TRUE	e1e2e3
98929	negctrl-intergenic296--negctrl-intergenic383--negctrl-intergenic341--negctrl-intergenic394--negctrl-intergenic111--negctrl-intergenic002	negctrl	other	6	none	none	0	0	0	FALSE	FALSE	other	-0.0194	negctrl-intergenic296	negctrl-intergenic383	negctrl-intergenic341	negctrl-intergenic394	negctrl-intergenic111	negctrl-intergenic002	FALSE	FALSE	FALSE	none
98285	negctrl-intergenic194--negctrl-intergenic453--negctrl-intergenic021--negctrl-intergenic391--negctrl-intergenic244--negctrl-intergenic186	negctrl	other	6	none	none	0	0	0	FALSE	FALSE	other	-0.0102	negctrl-intergenic194	negctrl-intergenic453	negctrl-intergenic021	negctrl-intergenic391	negctrl-intergenic244	negctrl-intergenic186	FALSE	FALSE	FALSE	none
85850	negctrl-intergenic307--negctrl-intergenic466--spacer_127514--spacer_127559--spacer_127514--spacer_127488	group2b	other	2	none	none	4	0	0	TRUE	TRUE	1-2-3	0.0027	negctrl-intergenic307	negctrl-intergenic466	MYCe1-2	MYCe1-3	MYCe1-2	MYCe1-1	TRUE	FALSE	FALSE	e1
89859	negctrl-intergenic183--negctrl-intergenic299--negctrl-intergenic504--spacer_120837--spacer_131886--negctrl-intergenic456	group2b	other	4	MYC-1	anypromoter	0	1	0	TRUE	FALSE	1	0.0065	negctrl-intergenic183	negctrl-intergenic299	negctrl-intergenic504	MYC-1	MYCe2-1	negctrl-intergenic456	FALSE	TRUE	FALSE	e2
85309	spacer_127488--spacer_127514--spacer_127559--spacer_120837--spacer_131886--negctrl-intergenic456	group2b	other	1	MYC-1	anypromoter	3	1	0	TRUE	TRUE	1-2-3	-0.0737	MYCe1-1	MYCe1-2	MYCe1-3	MYC-1	MYCe2-1	negctrl-intergenic456	TRUE	TRUE	FALSE	e1e2
85984	spacer_135870--spacer_131895--spacer_131892--spacer_127559--spacer_127514--spacer_127488	group2b	other	0	none	none	3	2	1	TRUE	TRUE	1-2-3	-0.149	MYCe3-1	MYCe2-3	MYCe2-2	MYCe1-3	MYCe1-2	MYCe1-1	TRUE	TRUE	TRUE	e1e2e3
88557	negctrl-intergenic503--negctrl-intergenic358--negctrl-intergenic470--spacer_127514--spacer_135870--spacer_135882	group2b	other	3	none	none	1	0	2	TRUE	TRUE	1-2-3	-0.067	negctrl-intergenic503	negctrl-intergenic358	negctrl-intergenic470	MYCe1-2	MYCe3-1	MYCe3-3	TRUE	FALSE	TRUE	e1e3
98452	negctrl-intergenic505--negctrl-intergenic437--negctrl-intergenic173--negctrl-intergenic474--negctrl-intergenic050--negctrl-intergenic073	negctrl	other	6	none	none	0	0	0	FALSE	FALSE	other	-0.0186	negctrl-intergenic505	negctrl-intergenic437	negctrl-intergenic173	negctrl-intergenic474	negctrl-intergenic050	negctrl-intergenic073	FALSE	FALSE	FALSE	none
88812	negctrl-intergenic307--negctrl-intergenic466--spacer_135875--negctrl-intergenic470--negctrl-intergenic358--negctrl-intergenic503	group2b	other	5	none	none	0	0	1	FALSE	TRUE	2	-0.0293	negctrl-intergenic307	negctrl-intergenic466	MYCe3-2	negctrl-intergenic470	negctrl-intergenic358	negctrl-intergenic503	FALSE	FALSE	TRUE	e3
88783	negctrl-intergenic503--negctrl-intergenic358--negctrl-intergenic470--spacer_131895--negctrl-intergenic307--negctrl-intergenic456	group2b	other	5	none	none	0	1	0	FALSE	FALSE	3	-0.0172	negctrl-intergenic503	negctrl-intergenic358	negctrl-intergenic470	MYCe2-3	negctrl-intergenic307	negctrl-intergenic456	FALSE	TRUE	FALSE	e2
98675	negctrl-intergenic500--negctrl-intergenic416--negctrl-intergenic014--negctrl-intergenic258--negctrl-intergenic443--negctrl-intergenic414	negctrl	other	6	none	none	0	0	0	FALSE	FALSE	other	-0.0369	negctrl-intergenic500	negctrl-intergenic416	negctrl-intergenic014	negctrl-intergenic258	negctrl-intergenic443	negctrl-intergenic414	FALSE	FALSE	FALSE	none
87969	negctrl-intergenic503--negctrl-intergenic358--negctrl-intergenic470--spacer_120837--spacer_127488--spacer_131886	group2b	other	3	MYC-1	anypromoter	1	1	0	TRUE	FALSE	1	-0.0466	negctrl-intergenic503	negctrl-intergenic358	negctrl-intergenic470	MYC-1	MYCe1-1	MYCe2-1	TRUE	TRUE	FALSE	e1e2
98712	negctrl-intergenic110--negctrl-intergenic075--negctrl-intergenic289--negctrl-intergenic464--negctrl-intergenic362--negctrl-intergenic393	negctrl	other	6	none	none	0	0	0	FALSE	FALSE	other	-1e-04	negctrl-intergenic110	negctrl-intergenic075	negctrl-intergenic289	negctrl-intergenic464	negctrl-intergenic362	negctrl-intergenic393	FALSE	FALSE	FALSE	none
86009	spacer_127488--spacer_127514--spacer_127559--spacer_131892--spacer_135875--negctrl-intergenic307	group2b	e1e2e3-2	1	none	none	3	1	1	TRUE	TRUE	1-2-3	-0.1646	MYCe1-1	MYCe1-2	MYCe1-3	MYCe2-2	MYCe3-2	negctrl-intergenic307	TRUE	TRUE	TRUE	e1e2e3
86676	spacer_131886--spacer_127559--spacer_127514--spacer_131895--spacer_131892--spacer_131886	group2b	other	0	none	none	2	4	0	TRUE	TRUE	1-2-3	-0.1539	MYCe2-1	MYCe1-3	MYCe1-2	MYCe2-3	MYCe2-2	MYCe2-1	TRUE	TRUE	FALSE	e1e2
88625	negctrl-intergenic503--negctrl-intergenic358--negctrl-intergenic470--spacer_127559--spacer_131895--negctrl-intergenic456	group2b	other	4	none	none	1	1	0	FALSE	FALSE	3	-0.0217	negctrl-intergenic503	negctrl-intergenic358	negctrl-intergenic470	MYCe1-3	MYCe2-3	negctrl-intergenic456	TRUE	TRUE	FALSE	e1e2
98727	negctrl-intergenic425--negctrl-intergenic310--negctrl-intergenic349--negctrl-intergenic476--negctrl-intergenic387--negctrl-intergenic129	negctrl	other	6	none	none	0	0	0	FALSE	FALSE	other	-0.0292	negctrl-intergenic425	negctrl-intergenic310	negctrl-intergenic349	negctrl-intergenic476	negctrl-intergenic387	negctrl-intergenic129	FALSE	FALSE	FALSE	none
84923	spacer_120837--spacer_120843--spacer_120846--spacer_127514--spacer_135870--negctrl-intergenic456	group2b	promoter	1	MYC-1 + MYC-2 + MYC-3	anypromoter	1	0	1	TRUE	TRUE	1-2-3	-0.0853	MYC-1	MYC-2	MYC-3	MYCe1-2	MYCe3-1	negctrl-intergenic456	TRUE	FALSE	TRUE	e1e3
88103	negctrl-intergenic503--negctrl-intergenic358--negctrl-intergenic470--spacer_120843--spacer_120846--spacer_131886	group2b	other	3	MYC-2 + MYC-3	anypromoter	0	1	0	TRUE	TRUE	1-2-3	0.0243	negctrl-intergenic503	negctrl-intergenic358	negctrl-intergenic470	MYC-2	MYC-3	MYCe2-1	FALSE	TRUE	FALSE	e2
89909	negctrl-intergenic183--negctrl-intergenic299--negctrl-intergenic504--spacer_120837--spacer_135882--negctrl-intergenic456	group2b	other	4	MYC-1	anypromoter	0	0	1	TRUE	FALSE	1-3	-0.045	negctrl-intergenic183	negctrl-intergenic299	negctrl-intergenic504	MYC-1	MYCe3-3	negctrl-intergenic456	FALSE	FALSE	TRUE	e3
85230	negctrl-intergenic466--spacer_120846--spacer_120837--spacer_127559--spacer_127514--spacer_127488	group2b	other	1	MYC-1 + MYC-3	anypromoter	3	0	0	TRUE	TRUE	1-2-3	-0.0389	negctrl-intergenic466	MYC-3	MYC-1	MYCe1-3	MYCe1-2	MYCe1-1	TRUE	FALSE	FALSE	e1
89411	negctrl-intergenic516--negctrl-intergenic098--negctrl-intergenic007--spacer_127514--spacer_127559--spacer_135870	group2b	other	3	none	none	2	0	1	TRUE	TRUE	1-2-3	-0.0692	negctrl-intergenic516	negctrl-intergenic098	negctrl-intergenic007	MYCe1-2	MYCe1-3	MYCe3-1	TRUE	FALSE	TRUE	e1e3
90483	negctrl-intergenic183--negctrl-intergenic299--negctrl-intergenic504--spacer_131886--spacer_131892--negctrl-intergenic456	group2b	other	4	none	none	0	2	0	TRUE	TRUE	1-2	-0.0053	negctrl-intergenic183	negctrl-intergenic299	negctrl-intergenic504	MYCe2-1	MYCe2-2	negctrl-intergenic456	FALSE	TRUE	FALSE	e2
89759	negctrl-intergenic183--negctrl-intergenic299--negctrl-intergenic504--spacer_120837--spacer_120843--negctrl-intergenic456	group2b	other	4	MYC-1 + MYC-2	anypromoter	0	0	0	TRUE	TRUE	1-2	0.0161	negctrl-intergenic183	negctrl-intergenic299	negctrl-intergenic504	MYC-1	MYC-2	negctrl-intergenic456	FALSE	FALSE	FALSE	none
86891	spacer_131886--spacer_131892--spacer_131895--spacer_131886--negctrl-intergenic307--negctrl-intergenic456	group2b	other	2	none	none	0	4	0	TRUE	TRUE	1-2-3	-0.1348	MYCe2-1	MYCe2-2	MYCe2-3	MYCe2-1	negctrl-intergenic307	negctrl-intergenic456	FALSE	TRUE	FALSE	e2
89313	negctrl-intergenic516--negctrl-intergenic098--negctrl-intergenic007--spacer_127488--spacer_127514--negctrl-intergenic456	group2b	other	4	none	none	2	0	0	TRUE	TRUE	1-2	-0.0701	negctrl-intergenic516	negctrl-intergenic098	negctrl-intergenic007	MYCe1-1	MYCe1-2	negctrl-intergenic456	TRUE	FALSE	FALSE	e1
88181	negctrl-intergenic503--negctrl-intergenic358--negctrl-intergenic470--spacer_120843--spacer_131886--spacer_131892	group2b	other	3	MYC-2	anypromoter	0	2	0	TRUE	TRUE	1-2	-0.1736	negctrl-intergenic503	negctrl-intergenic358	negctrl-intergenic470	MYC-2	MYCe2-1	MYCe2-2	FALSE	TRUE	FALSE	e2
85713	spacer_127488--spacer_127514--spacer_127559--spacer_127488--spacer_131892--spacer_135875	group2b	e1e2e3-2	0	none	none	4	1	1	TRUE	TRUE	1-2-3	-0.1245	MYCe1-1	MYCe1-2	MYCe1-3	MYCe1-1	MYCe2-2	MYCe3-2	TRUE	TRUE	TRUE	e1e2e3
90235	negctrl-intergenic466--spacer_127559--spacer_127488--negctrl-intergenic504--negctrl-intergenic299--negctrl-intergenic183	group2b	other	4	none	none	2	0	0	TRUE	FALSE	1-3	-0.044	negctrl-intergenic466	MYCe1-3	MYCe1-1	negctrl-intergenic504	negctrl-intergenic299	negctrl-intergenic183	TRUE	FALSE	FALSE	e1
84569	spacer_120837--spacer_120843--spacer_120846--spacer_120843--spacer_131892--negctrl-intergenic456	group2b	other	1	MYC-1 + MYC-2 + MYC-3	anypromoter	0	1	0	TRUE	TRUE	1-2-3	-0.0717	MYC-1	MYC-2	MYC-3	MYC-2	MYCe2-2	negctrl-intergenic456	FALSE	TRUE	FALSE	e2
98273	negctrl-intergenic456--negctrl-intergenic114--negctrl-intergenic437--negctrl-intergenic192--negctrl-intergenic334--negctrl-intergenic289	negctrl	other	6	none	none	0	0	0	FALSE	FALSE	other	-0.011	negctrl-intergenic456	negctrl-intergenic114	negctrl-intergenic437	negctrl-intergenic192	negctrl-intergenic334	negctrl-intergenic289	FALSE	FALSE	FALSE	none
88778	negctrl-intergenic456--spacer_135882--spacer_131895--negctrl-intergenic470--negctrl-intergenic358--negctrl-intergenic503	group2b	other	4	none	none	0	1	1	FALSE	FALSE	3	-0.0203	negctrl-intergenic456	MYCe3-3	MYCe2-3	negctrl-intergenic470	negctrl-intergenic358	negctrl-intergenic503	FALSE	TRUE	TRUE	e2e3
89829	negctrl-intergenic183--negctrl-intergenic299--negctrl-intergenic504--spacer_120837--spacer_127559--spacer_131892	group2b	other	3	MYC-1	anypromoter	1	1	0	TRUE	TRUE	1-2-3	-0.0156	negctrl-intergenic183	negctrl-intergenic299	negctrl-intergenic504	MYC-1	MYCe1-3	MYCe2-2	TRUE	TRUE	FALSE	e1e2
85544	negctrl-intergenic456--spacer_127488--spacer_120846--spacer_127559--spacer_127514--spacer_127488	group2b	other	1	MYC-3	anypromoter	4	0	0	TRUE	TRUE	1-2-3	0.0067	negctrl-intergenic456	MYCe1-1	MYC-3	MYCe1-3	MYCe1-2	MYCe1-1	TRUE	FALSE	FALSE	e1
86471	spacer_131886--spacer_131892--spacer_131895--spacer_120846--spacer_127514--negctrl-intergenic307	group2b	other	1	MYC-3	anypromoter	1	3	0	TRUE	TRUE	1-2-3	-0.1145	MYCe2-1	MYCe2-2	MYCe2-3	MYC-3	MYCe1-2	negctrl-intergenic307	TRUE	TRUE	FALSE	e1e2
90343	negctrl-intergenic183--negctrl-intergenic299--negctrl-intergenic504--spacer_127514--spacer_131886--negctrl-intergenic456	group2b	other	4	none	none	1	1	0	TRUE	TRUE	1-2	5e-04	negctrl-intergenic183	negctrl-intergenic299	negctrl-intergenic504	MYCe1-2	MYCe2-1	negctrl-intergenic456	TRUE	TRUE	FALSE	e1e2
89065	negctrl-intergenic516--negctrl-intergenic098--negctrl-intergenic007--spacer_120843--spacer_127514--spacer_135882	group2b	other	3	MYC-2	anypromoter	1	0	1	FALSE	TRUE	2-3	-0.1558	negctrl-intergenic516	negctrl-intergenic098	negctrl-intergenic007	MYC-2	MYCe1-2	MYCe3-3	TRUE	FALSE	TRUE	e1e3
85546	spacer_127559--spacer_127514--spacer_120846--spacer_127559--spacer_127514--spacer_127488	group2b	other	0	MYC-3	anypromoter	5	0	0	TRUE	TRUE	1-2-3	-0.0427	MYCe1-3	MYCe1-2	MYC-3	MYCe1-3	MYCe1-2	MYCe1-1	TRUE	FALSE	FALSE	e1
97776	negctrl-intergenic018--negctrl-intergenic195--negctrl-intergenic249--negctrl-intergenic271--negctrl-intergenic025--negctrl-intergenic197	negctrl	other	6	none	none	0	0	0	FALSE	FALSE	other	0.0014	negctrl-intergenic018	negctrl-intergenic195	negctrl-intergenic249	negctrl-intergenic271	negctrl-intergenic025	negctrl-intergenic197	FALSE	FALSE	FALSE	none
98772	negctrl-intergenic153--negctrl-intergenic306--negctrl-intergenic225--negctrl-intergenic187--negctrl-intergenic194--negctrl-intergenic015	negctrl	other	6	none	none	0	0	0	FALSE	FALSE	other	-0.0088	negctrl-intergenic153	negctrl-intergenic306	negctrl-intergenic225	negctrl-intergenic187	negctrl-intergenic194	negctrl-intergenic015	FALSE	FALSE	FALSE	none
85460	spacer_135882--spacer_131886--spacer_120843--spacer_127559--spacer_127514--spacer_127488	group2b	other	0	MYC-2	anypromoter	3	1	1	TRUE	TRUE	1-2-3	-0.1701	MYCe3-3	MYCe2-1	MYC-2	MYCe1-3	MYCe1-2	MYCe1-1	TRUE	TRUE	TRUE	e1e2e3
86141	spacer_131886--spacer_131892--spacer_131895--spacer_120837--spacer_120846--negctrl-intergenic307	group2b	other	1	MYC-1 + MYC-3	anypromoter	0	3	0	TRUE	TRUE	1-2-3	-0.1885	MYCe2-1	MYCe2-2	MYCe2-3	MYC-1	MYC-3	negctrl-intergenic307	FALSE	TRUE	FALSE	e2
87618	negctrl-intergenic456--spacer_131886--spacer_127514--spacer_135882--spacer_135875--spacer_135870	group2b	other	1	none	none	1	1	3	TRUE	TRUE	1-2-3	-0.154	negctrl-intergenic456	MYCe2-1	MYCe1-2	MYCe3-3	MYCe3-2	MYCe3-1	TRUE	TRUE	TRUE	e1e2e3
85303	spacer_127488--spacer_127514--spacer_127559--spacer_120837--spacer_131886--spacer_135882	group2b	other	0	MYC-1	anypromoter	3	1	1	TRUE	TRUE	1-2-3	-0.155	MYCe1-1	MYCe1-2	MYCe1-3	MYC-1	MYCe2-1	MYCe3-3	TRUE	TRUE	TRUE	e1e2e3
86817	spacer_131886--spacer_131892--spacer_131895--spacer_127559--spacer_135875--spacer_135882	group2b	e1e2e3-3	0	none	none	1	3	2	TRUE	TRUE	1-2-3	-0.1698	MYCe2-1	MYCe2-2	MYCe2-3	MYCe1-3	MYCe3-2	MYCe3-3	TRUE	TRUE	TRUE	e1e2e3
84887	spacer_120837--spacer_120843--spacer_120846--spacer_127514--spacer_131886--negctrl-intergenic456	group2b	promoter	1	MYC-1 + MYC-2 + MYC-3	anypromoter	1	1	0	TRUE	TRUE	1-2-3	-0.1084	MYC-1	MYC-2	MYC-3	MYCe1-2	MYCe2-1	negctrl-intergenic456	TRUE	TRUE	FALSE	e1e2
89429	negctrl-intergenic516--negctrl-intergenic098--negctrl-intergenic007--spacer_127514--spacer_131886--spacer_135875	group2b	other	3	none	none	1	1	1	TRUE	TRUE	1-2	-0.033	negctrl-intergenic516	negctrl-intergenic098	negctrl-intergenic007	MYCe1-2	MYCe2-1	MYCe3-2	TRUE	TRUE	TRUE	e1e2e3
89075	negctrl-intergenic516--negctrl-intergenic098--negctrl-intergenic007--spacer_120843--spacer_127559--spacer_131892	group2b	other	3	MYC-2	anypromoter	1	1	0	FALSE	TRUE	2-3	-0.0894	negctrl-intergenic516	negctrl-intergenic098	negctrl-intergenic007	MYC-2	MYCe1-3	MYCe2-2	TRUE	TRUE	FALSE	e1e2
88882	spacer_131892--spacer_127488--spacer_120837--negctrl-intergenic007--negctrl-intergenic098--negctrl-intergenic516	group2b	other	3	MYC-1	anypromoter	1	1	0	TRUE	TRUE	1-2	-0.2072	MYCe2-2	MYCe1-1	MYC-1	negctrl-intergenic007	negctrl-intergenic098	negctrl-intergenic516	TRUE	TRUE	FALSE	e1e2
85977	spacer_127488--spacer_127514--spacer_127559--spacer_131886--negctrl-intergenic466--negctrl-intergenic307	group2b	other	2	none	none	3	1	0	TRUE	TRUE	1-2-3	-0.0751	MYCe1-1	MYCe1-2	MYCe1-3	MYCe2-1	negctrl-intergenic466	negctrl-intergenic307	TRUE	TRUE	FALSE	e1e2
88527	negctrl-intergenic503--negctrl-intergenic358--negctrl-intergenic470--spacer_127514--spacer_131886--negctrl-intergenic456	group2b	other	4	none	none	1	1	0	TRUE	TRUE	1-2	-0.0589	negctrl-intergenic503	negctrl-intergenic358	negctrl-intergenic470	MYCe1-2	MYCe2-1	negctrl-intergenic456	TRUE	TRUE	FALSE	e1e2
86040	negctrl-intergenic307--spacer_135875--spacer_131895--spacer_127559--spacer_127514--spacer_127488	group2b	other	1	none	none	3	1	1	TRUE	TRUE	1-2-3	-0.0671	negctrl-intergenic307	MYCe3-2	MYCe2-3	MYCe1-3	MYCe1-2	MYCe1-1	TRUE	TRUE	TRUE	e1e2e3
85623	spacer_127488--spacer_127514--spacer_127559--spacer_120846--spacer_131895--negctrl-intergenic456	group2b	other	1	MYC-3	anypromoter	3	1	0	TRUE	TRUE	1-2-3	-0.0798	MYCe1-1	MYCe1-2	MYCe1-3	MYC-3	MYCe2-3	negctrl-intergenic456	TRUE	TRUE	FALSE	e1e2
88760	negctrl-intergenic466--spacer_135870--spacer_131895--negctrl-intergenic470--negctrl-intergenic358--negctrl-intergenic503	group2b	other	4	none	none	0	1	1	TRUE	FALSE	1-3	-0.063	negctrl-intergenic466	MYCe3-1	MYCe2-3	negctrl-intergenic470	negctrl-intergenic358	negctrl-intergenic503	FALSE	TRUE	TRUE	e2e3
85765	spacer_127488--spacer_127514--spacer_127559--spacer_127514--spacer_127559--spacer_131886	group2b	other	0	none	none	5	1	0	TRUE	TRUE	1-2-3	-0.0368	MYCe1-1	MYCe1-2	MYCe1-3	MYCe1-2	MYCe1-3	MYCe2-1	TRUE	TRUE	FALSE	e1e2
86687	spacer_131886--spacer_131892--spacer_131895--spacer_127514--spacer_127559--negctrl-intergenic466	group2b	other	1	none	none	2	3	0	TRUE	TRUE	1-2-3	-0.1526	MYCe2-1	MYCe2-2	MYCe2-3	MYCe1-2	MYCe1-3	negctrl-intergenic466	TRUE	TRUE	FALSE	e1e2
88312	negctrl-intergenic456--spacer_127559--spacer_120846--negctrl-intergenic470--negctrl-intergenic358--negctrl-intergenic503	group2b	other	4	MYC-3	anypromoter	1	0	0	FALSE	FALSE	3	0.066	negctrl-intergenic456	MYCe1-3	MYC-3	negctrl-intergenic470	negctrl-intergenic358	negctrl-intergenic503	TRUE	FALSE	FALSE	e1
86889	spacer_131886--spacer_131892--spacer_131895--spacer_131886--negctrl-intergenic466--negctrl-intergenic456	group2b	other	2	none	none	0	4	0	TRUE	TRUE	1-2-3	-0.1363	MYCe2-1	MYCe2-2	MYCe2-3	MYCe2-1	negctrl-intergenic466	negctrl-intergenic456	FALSE	TRUE	FALSE	e2
88741	negctrl-intergenic503--negctrl-intergenic358--negctrl-intergenic470--spacer_131892--spacer_135875--negctrl-intergenic456	group2b	other	4	none	none	0	1	1	FALSE	TRUE	2	-0.0697	negctrl-intergenic503	negctrl-intergenic358	negctrl-intergenic470	MYCe2-2	MYCe3-2	negctrl-intergenic456	FALSE	TRUE	TRUE	e2e3
85846	negctrl-intergenic307--spacer_135882--spacer_127514--spacer_127559--spacer_127514--spacer_127488	group2b	other	1	none	none	4	0	1	TRUE	TRUE	1-2-3	-0.193	negctrl-intergenic307	MYCe3-3	MYCe1-2	MYCe1-3	MYCe1-2	MYCe1-1	TRUE	FALSE	TRUE	e1e3
85315	spacer_127488--spacer_127514--spacer_127559--spacer_120837--spacer_131892--spacer_135875	group2b	e1e2e3-2	0	MYC-1	anypromoter	3	1	1	TRUE	TRUE	1-2-3	-0.1831	MYCe1-1	MYCe1-2	MYCe1-3	MYC-1	MYCe2-2	MYCe3-2	TRUE	TRUE	TRUE	e1e2e3
89682	negctrl-intergenic456--spacer_135875--spacer_131895--negctrl-intergenic007--negctrl-intergenic098--negctrl-intergenic516	group2b	other	4	none	none	0	1	1	FALSE	TRUE	2-3	0.0249	negctrl-intergenic456	MYCe3-2	MYCe2-3	negctrl-intergenic007	negctrl-intergenic098	negctrl-intergenic516	FALSE	TRUE	TRUE	e2e3
85734	negctrl-intergenic456--spacer_131895--spacer_127488--spacer_127559--spacer_127514--spacer_127488	group2b	other	1	none	none	4	1	0	TRUE	TRUE	1-2-3	-0.041	negctrl-intergenic456	MYCe2-3	MYCe1-1	MYCe1-3	MYCe1-2	MYCe1-1	TRUE	TRUE	FALSE	e1e2
88931	negctrl-intergenic516--negctrl-intergenic098--negctrl-intergenic007--spacer_120837--spacer_127559--negctrl-intergenic307	group2b	other	4	MYC-1	anypromoter	1	0	0	TRUE	FALSE	1-3	-0.0513	negctrl-intergenic516	negctrl-intergenic098	negctrl-intergenic007	MYC-1	MYCe1-3	negctrl-intergenic307	TRUE	FALSE	FALSE	e1
97590	negctrl-intergenic519--negctrl-intergenic216--negctrl-intergenic392--negctrl-intergenic516--negctrl-intergenic514--negctrl-intergenic510	negctrl	other	6	none	none	0	0	0	FALSE	FALSE	other	0.0134	negctrl-intergenic519	negctrl-intergenic216	negctrl-intergenic392	negctrl-intergenic516	negctrl-intergenic514	negctrl-intergenic510	FALSE	FALSE	FALSE	none
88889	negctrl-intergenic516--negctrl-intergenic098--negctrl-intergenic007--spacer_120837--spacer_127488--spacer_135882	group2b	other	3	MYC-1	anypromoter	1	0	1	TRUE	FALSE	1-3	-0.1356	negctrl-intergenic516	negctrl-intergenic098	negctrl-intergenic007	MYC-1	MYCe1-1	MYCe3-3	TRUE	FALSE	TRUE	e1e3
86473	spacer_131886--spacer_131892--spacer_131895--spacer_120846--spacer_127514--negctrl-intergenic456	group2b	other	1	MYC-3	anypromoter	1	3	0	TRUE	TRUE	1-2-3	-0.3259	MYCe2-1	MYCe2-2	MYCe2-3	MYC-3	MYCe1-2	negctrl-intergenic456	TRUE	TRUE	FALSE	e1e2
89972	negctrl-intergenic183--negctrl-intergenic299--negctrl-intergenic504--spacer_120843--spacer_127514--spacer_135875	group2b	other	3	MYC-2	anypromoter	1	0	1	FALSE	TRUE	2	0.0121	negctrl-intergenic183	negctrl-intergenic299	negctrl-intergenic504	MYC-2	MYCe1-2	MYCe3-2	TRUE	FALSE	TRUE	e1e3
89141	negctrl-intergenic516--negctrl-intergenic098--negctrl-intergenic007--spacer_120843--spacer_135870--negctrl-intergenic456	group2b	other	4	MYC-2	anypromoter	0	0	1	TRUE	TRUE	1-2	-0.0756	negctrl-intergenic516	negctrl-intergenic098	negctrl-intergenic007	MYC-2	MYCe3-1	negctrl-intergenic456	FALSE	FALSE	TRUE	e3
85107	spacer_120837--spacer_120843--spacer_120846--spacer_131892--spacer_135882--negctrl-intergenic456	group2b	promoter	1	MYC-1 + MYC-2 + MYC-3	anypromoter	0	1	1	TRUE	TRUE	1-2-3	-0.2664	MYC-1	MYC-2	MYC-3	MYCe2-2	MYCe3-3	negctrl-intergenic456	FALSE	TRUE	TRUE	e2e3
89582	spacer_135870--spacer_131895--spacer_131886--negctrl-intergenic007--negctrl-intergenic098--negctrl-intergenic516	group2b	other	3	none	none	0	2	1	TRUE	FALSE	1-3	-0.0496	MYCe3-1	MYCe2-3	MYCe2-1	negctrl-intergenic007	negctrl-intergenic098	negctrl-intergenic516	FALSE	TRUE	TRUE	e2e3
16861	negctrl-intergenic183--negctrl-intergenic299--negctrl-intergenic504--negctrl-intergenic466--negctrl-intergenic307--negctrl-intergenic456	group2b	other	6	none	none	0	0	0	FALSE	FALSE	other	0.02	negctrl-intergenic183	negctrl-intergenic299	negctrl-intergenic504	negctrl-intergenic466	negctrl-intergenic307	negctrl-intergenic456	FALSE	FALSE	FALSE	none
86338	negctrl-intergenic466--spacer_127514--spacer_120843--spacer_131895--spacer_131892--spacer_131886	group2b	other	1	MYC-2	anypromoter	1	3	0	TRUE	TRUE	1-2-3	-0.1719	negctrl-intergenic466	MYCe1-2	MYC-2	MYCe2-3	MYCe2-2	MYCe2-1	TRUE	TRUE	FALSE	e1e2
85436	spacer_131892--spacer_127559--spacer_120843--spacer_127559--spacer_127514--spacer_127488	group2b	other	0	MYC-2	anypromoter	4	1	0	TRUE	TRUE	1-2-3	-0.0859	MYCe2-2	MYCe1-3	MYC-2	MYCe1-3	MYCe1-2	MYCe1-1	TRUE	TRUE	FALSE	e1e2
88508	negctrl-intergenic466--spacer_127559--spacer_127514--negctrl-intergenic470--negctrl-intergenic358--negctrl-intergenic503	group2b	other	4	none	none	2	0	0	FALSE	TRUE	2-3	-0.052	negctrl-intergenic466	MYCe1-3	MYCe1-2	negctrl-intergenic470	negctrl-intergenic358	negctrl-intergenic503	TRUE	FALSE	FALSE	e1
85851	spacer_127488--spacer_127514--spacer_127559--spacer_127514--negctrl-intergenic466--negctrl-intergenic456	group2b	other	2	none	none	4	0	0	TRUE	TRUE	1-2-3	-0.0385	MYCe1-1	MYCe1-2	MYCe1-3	MYCe1-2	negctrl-intergenic466	negctrl-intergenic456	TRUE	FALSE	FALSE	e1
97935	negctrl-intergenic386--negctrl-intergenic209--negctrl-intergenic416--negctrl-intergenic375--negctrl-intergenic323--negctrl-intergenic044	negctrl	other	6	none	none	0	0	0	FALSE	FALSE	other	0.028	negctrl-intergenic386	negctrl-intergenic209	negctrl-intergenic416	negctrl-intergenic375	negctrl-intergenic323	negctrl-intergenic044	FALSE	FALSE	FALSE	none
89297	negctrl-intergenic516--negctrl-intergenic098--negctrl-intergenic007--spacer_127488--spacer_127514--spacer_131886	group2b	other	3	none	none	2	1	0	TRUE	TRUE	1-2	-0.0766	negctrl-intergenic516	negctrl-intergenic098	negctrl-intergenic007	MYCe1-1	MYCe1-2	MYCe2-1	TRUE	TRUE	FALSE	e1e2
88999	negctrl-intergenic516--negctrl-intergenic098--negctrl-intergenic007--spacer_120837--spacer_135882--negctrl-intergenic456	group2b	other	4	MYC-1	anypromoter	0	0	1	TRUE	FALSE	1-3	-0.0821	negctrl-intergenic516	negctrl-intergenic098	negctrl-intergenic007	MYC-1	MYCe3-3	negctrl-intergenic456	FALSE	FALSE	TRUE	e3
86425	spacer_131886--spacer_131892--spacer_131895--spacer_120843--spacer_135882--negctrl-intergenic456	group2b	other	1	MYC-2	anypromoter	0	3	1	TRUE	TRUE	1-2-3	-0.2969	MYCe2-1	MYCe2-2	MYCe2-3	MYC-2	MYCe3-3	negctrl-intergenic456	FALSE	TRUE	TRUE	e2e3
85707	spacer_127488--spacer_127514--spacer_127559--spacer_127488--spacer_131886--negctrl-intergenic456	group2b	e1e2e3-1	1	none	none	4	1	0	TRUE	TRUE	1-2-3	-0.0755	MYCe1-1	MYCe1-2	MYCe1-3	MYCe1-1	MYCe2-1	negctrl-intergenic456	TRUE	TRUE	FALSE	e1e2
85586	spacer_131895--spacer_131886--spacer_120846--spacer_127559--spacer_127514--spacer_127488	group2b	other	0	MYC-3	anypromoter	3	2	0	TRUE	TRUE	1-2-3	-0.2727	MYCe2-3	MYCe2-1	MYC-3	MYCe1-3	MYCe1-2	MYCe1-1	TRUE	TRUE	FALSE	e1e2
88005	negctrl-intergenic503--negctrl-intergenic358--negctrl-intergenic470--spacer_120837--spacer_127514--negctrl-intergenic456	group2b	other	4	MYC-1	anypromoter	1	0	0	TRUE	TRUE	1-2	0.0365	negctrl-intergenic503	negctrl-intergenic358	negctrl-intergenic470	MYC-1	MYCe1-2	negctrl-intergenic456	TRUE	FALSE	FALSE	e1
88520	spacer_135875--spacer_131886--spacer_127514--negctrl-intergenic470--negctrl-intergenic358--negctrl-intergenic503	group2b	other	3	none	none	1	1	1	TRUE	TRUE	1-2	0.0202	MYCe3-2	MYCe2-1	MYCe1-2	negctrl-intergenic470	negctrl-intergenic358	negctrl-intergenic503	TRUE	TRUE	TRUE	e1e2e3
89503	negctrl-intergenic516--negctrl-intergenic098--negctrl-intergenic007--spacer_127559--spacer_131886--spacer_135882	group2b	other	3	none	none	1	1	1	TRUE	FALSE	1-3	-0.0533	negctrl-intergenic516	negctrl-intergenic098	negctrl-intergenic007	MYCe1-3	MYCe2-1	MYCe3-3	TRUE	TRUE	TRUE	e1e2e3
89417	negctrl-intergenic516--negctrl-intergenic098--negctrl-intergenic007--spacer_127514--spacer_127559--negctrl-intergenic466	group2b	other	4	none	none	2	0	0	FALSE	TRUE	2-3	-0.0312	negctrl-intergenic516	negctrl-intergenic098	negctrl-intergenic007	MYCe1-2	MYCe1-3	negctrl-intergenic466	TRUE	FALSE	FALSE	e1
89069	negctrl-intergenic516--negctrl-intergenic098--negctrl-intergenic007--spacer_120843--spacer_127514--negctrl-intergenic307	group2b	other	4	MYC-2	anypromoter	1	0	0	FALSE	TRUE	2	-0.0208	negctrl-intergenic516	negctrl-intergenic098	negctrl-intergenic007	MYC-2	MYCe1-2	negctrl-intergenic307	TRUE	FALSE	FALSE	e1
87253	spacer_135870--spacer_135875--spacer_135882--spacer_120843--spacer_127559--spacer_131886	group2b	other	0	MYC-2	anypromoter	1	1	3	TRUE	TRUE	1-2-3	-0.016	MYCe3-1	MYCe3-2	MYCe3-3	MYC-2	MYCe1-3	MYCe2-1	TRUE	TRUE	TRUE	e1e2e3
90205	spacer_131886--spacer_127514--spacer_127488--negctrl-intergenic504--negctrl-intergenic299--negctrl-intergenic183	group2b	other	3	none	none	2	1	0	TRUE	TRUE	1-2	-0.0887	MYCe2-1	MYCe1-2	MYCe1-1	negctrl-intergenic504	negctrl-intergenic299	negctrl-intergenic183	TRUE	TRUE	FALSE	e1e2
88311	negctrl-intergenic503--negctrl-intergenic358--negctrl-intergenic470--spacer_120846--spacer_127559--negctrl-intergenic456	group2b	other	4	MYC-3	anypromoter	1	0	0	FALSE	FALSE	3	-0.0099	negctrl-intergenic503	negctrl-intergenic358	negctrl-intergenic470	MYC-3	MYCe1-3	negctrl-intergenic456	TRUE	FALSE	FALSE	e1
85751	spacer_127488--spacer_127514--spacer_127559--spacer_127488--spacer_135875--negctrl-intergenic456	group2b	other	1	none	none	4	0	1	TRUE	TRUE	1-2-3	-0.0401	MYCe1-1	MYCe1-2	MYCe1-3	MYCe1-1	MYCe3-2	negctrl-intergenic456	TRUE	FALSE	TRUE	e1e3
85391	spacer_127488--spacer_127514--spacer_127559--spacer_120843--spacer_127488--spacer_127514	group2b	other	0	MYC-2	anypromoter	5	0	0	TRUE	TRUE	1-2-3	-0.0216	MYCe1-1	MYCe1-2	MYCe1-3	MYC-2	MYCe1-1	MYCe1-2	TRUE	FALSE	FALSE	e1
89295	negctrl-intergenic516--negctrl-intergenic098--negctrl-intergenic007--spacer_127488--spacer_127514--spacer_127559	group2b	other	3	none	none	3	0	0	TRUE	TRUE	1-2-3	-0.0717	negctrl-intergenic516	negctrl-intergenic098	negctrl-intergenic007	MYCe1-1	MYCe1-2	MYCe1-3	TRUE	FALSE	FALSE	e1
87988	spacer_127559--spacer_127514--spacer_120837--negctrl-intergenic470--negctrl-intergenic358--negctrl-intergenic503	group2b	other	3	MYC-1	anypromoter	2	0	0	TRUE	TRUE	1-2-3	-0.0015	MYCe1-3	MYCe1-2	MYC-1	negctrl-intergenic470	negctrl-intergenic358	negctrl-intergenic503	TRUE	FALSE	FALSE	e1
85987	spacer_127488--spacer_127514--spacer_127559--spacer_131892--spacer_131895--spacer_135882	group2b	e1e2e3-3	0	none	none	3	2	1	TRUE	TRUE	1-2-3	-0.1618	MYCe1-1	MYCe1-2	MYCe1-3	MYCe2-2	MYCe2-3	MYCe3-3	TRUE	TRUE	TRUE	e1e2e3
89620	negctrl-intergenic456--negctrl-intergenic466--spacer_131886--negctrl-intergenic007--negctrl-intergenic098--negctrl-intergenic516	group2b	other	5	none	none	0	1	0	TRUE	FALSE	1	0.0156	negctrl-intergenic456	negctrl-intergenic466	MYCe2-1	negctrl-intergenic007	negctrl-intergenic098	negctrl-intergenic516	FALSE	TRUE	FALSE	e2
86780	negctrl-intergenic456--spacer_131886--spacer_127559--spacer_131895--spacer_131892--spacer_131886	group2b	other	1	none	none	1	4	0	TRUE	TRUE	1-2-3	-0.1306	negctrl-intergenic456	MYCe2-1	MYCe1-3	MYCe2-3	MYCe2-2	MYCe2-1	TRUE	TRUE	FALSE	e1e2
86715	spacer_131886--spacer_131892--spacer_131895--spacer_127514--spacer_131892--spacer_135882	group2b	e1e2e3-2	0	none	none	1	4	1	TRUE	TRUE	1-2-3	-0.2752	MYCe2-1	MYCe2-2	MYCe2-3	MYCe1-2	MYCe2-2	MYCe3-3	TRUE	TRUE	TRUE	e1e2e3
85066	negctrl-intergenic456--spacer_135882--spacer_131886--spacer_120846--spacer_120843--spacer_120837	group2b	promoter	1	MYC-1 + MYC-2 + MYC-3	anypromoter	0	1	1	TRUE	TRUE	1-2-3	-0.0902	negctrl-intergenic456	MYCe3-3	MYCe2-1	MYC-3	MYC-2	MYC-1	FALSE	TRUE	TRUE	e2e3
89651	negctrl-intergenic516--negctrl-intergenic098--negctrl-intergenic007--spacer_131892--spacer_135875--negctrl-intergenic456	group2b	other	4	none	none	0	1	1	FALSE	TRUE	2	-0.1673	negctrl-intergenic516	negctrl-intergenic098	negctrl-intergenic007	MYCe2-2	MYCe3-2	negctrl-intergenic456	FALSE	TRUE	TRUE	e2e3
98437	negctrl-intergenic372--negctrl-intergenic028--negctrl-intergenic014--negctrl-intergenic322--negctrl-intergenic151--negctrl-intergenic478	negctrl	other	6	none	none	0	0	0	FALSE	FALSE	other	-0.2165	negctrl-intergenic372	negctrl-intergenic028	negctrl-intergenic014	negctrl-intergenic322	negctrl-intergenic151	negctrl-intergenic478	FALSE	FALSE	FALSE	none
85974	negctrl-intergenic307--spacer_135882--spacer_131886--spacer_127559--spacer_127514--spacer_127488	group2b	other	1	none	none	3	1	1	TRUE	TRUE	1-2-3	-0.1499	negctrl-intergenic307	MYCe3-3	MYCe2-1	MYCe1-3	MYCe1-2	MYCe1-1	TRUE	TRUE	TRUE	e1e2e3
88535	negctrl-intergenic503--negctrl-intergenic358--negctrl-intergenic470--spacer_127514--spacer_131892--spacer_135882	group2b	other	3	none	none	1	1	1	FALSE	TRUE	2-3	-0.1885	negctrl-intergenic503	negctrl-intergenic358	negctrl-intergenic470	MYCe1-2	MYCe2-2	MYCe3-3	TRUE	TRUE	TRUE	e1e2e3
90593	negctrl-intergenic183--negctrl-intergenic299--negctrl-intergenic504--spacer_131895--negctrl-intergenic466--negctrl-intergenic456	group2b	other	5	none	none	0	1	0	FALSE	FALSE	3	-0.0047	negctrl-intergenic183	negctrl-intergenic299	negctrl-intergenic504	MYCe2-3	negctrl-intergenic466	negctrl-intergenic456	FALSE	TRUE	FALSE	e2
98391	negctrl-intergenic373--negctrl-intergenic220--negctrl-intergenic448--negctrl-intergenic175--negctrl-intergenic363--negctrl-intergenic509	negctrl	other	6	none	none	0	0	0	FALSE	FALSE	other	0.0584	negctrl-intergenic373	negctrl-intergenic220	negctrl-intergenic448	negctrl-intergenic175	negctrl-intergenic363	negctrl-intergenic509	FALSE	FALSE	FALSE	none
98185	negctrl-intergenic355--negctrl-intergenic043--negctrl-intergenic265--negctrl-intergenic071--negctrl-intergenic356--negctrl-intergenic327	negctrl	other	6	none	none	0	0	0	FALSE	FALSE	other	0.022	negctrl-intergenic355	negctrl-intergenic043	negctrl-intergenic265	negctrl-intergenic071	negctrl-intergenic356	negctrl-intergenic327	FALSE	FALSE	FALSE	none
85942	spacer_135870--spacer_131895--spacer_131886--spacer_127559--spacer_127514--spacer_127488	group2b	e1e2e3-1	0	none	none	3	2	1	TRUE	TRUE	1-2-3	-0.1088	MYCe3-1	MYCe2-3	MYCe2-1	MYCe1-3	MYCe1-2	MYCe1-1	TRUE	TRUE	TRUE	e1e2e3
88011	negctrl-intergenic503--negctrl-intergenic358--negctrl-intergenic470--spacer_120837--spacer_127559--spacer_131895	group2b	other	3	MYC-1	anypromoter	1	1	0	TRUE	FALSE	1-3	-0.0623	negctrl-intergenic503	negctrl-intergenic358	negctrl-intergenic470	MYC-1	MYCe1-3	MYCe2-3	TRUE	TRUE	FALSE	e1e2
88858	spacer_131886--spacer_120846--spacer_120837--negctrl-intergenic007--negctrl-intergenic098--negctrl-intergenic516	group2b	other	3	MYC-1 + MYC-3	anypromoter	0	1	0	TRUE	FALSE	1-3	-0.0335	MYCe2-1	MYC-3	MYC-1	negctrl-intergenic007	negctrl-intergenic098	negctrl-intergenic516	FALSE	TRUE	FALSE	e2
84961	spacer_120837--spacer_120843--spacer_120846--spacer_127559--spacer_131892--spacer_131895	group2b	promoter	0	MYC-1 + MYC-2 + MYC-3	anypromoter	1	2	0	TRUE	TRUE	1-2-3	-0.2077	MYC-1	MYC-2	MYC-3	MYCe1-3	MYCe2-2	MYCe2-3	TRUE	TRUE	FALSE	e1e2
85284	spacer_135870--spacer_127559--spacer_120837--spacer_127559--spacer_127514--spacer_127488	group2b	other	0	MYC-1	anypromoter	4	0	1	TRUE	TRUE	1-2-3	-0.0502	MYCe3-1	MYCe1-3	MYC-1	MYCe1-3	MYCe1-2	MYCe1-1	TRUE	FALSE	TRUE	e1e3
84950	spacer_135870--spacer_131886--spacer_127559--spacer_120846--spacer_120843--spacer_120837	group2b	promoter	0	MYC-1 + MYC-2 + MYC-3	anypromoter	1	1	1	TRUE	TRUE	1-2-3	-0.0674	MYCe3-1	MYCe2-1	MYCe1-3	MYC-3	MYC-2	MYC-1	TRUE	TRUE	TRUE	e1e2e3
85540	negctrl-intergenic466--spacer_127488--spacer_120846--spacer_127559--spacer_127514--spacer_127488	group2b	other	1	MYC-3	anypromoter	4	0	0	TRUE	TRUE	1-2-3	-0.035	negctrl-intergenic466	MYCe1-1	MYC-3	MYCe1-3	MYCe1-2	MYCe1-1	TRUE	FALSE	FALSE	e1
85433	spacer_127488--spacer_127514--spacer_127559--spacer_120843--spacer_127559--spacer_131886	group2b	other	0	MYC-2	anypromoter	4	1	0	TRUE	TRUE	1-2-3	-0.1094	MYCe1-1	MYCe1-2	MYCe1-3	MYC-2	MYCe1-3	MYCe2-1	TRUE	TRUE	FALSE	e1e2
90387	negctrl-intergenic183--negctrl-intergenic299--negctrl-intergenic504--spacer_127514--spacer_135875--negctrl-intergenic456	group2b	other	4	none	none	1	0	1	FALSE	TRUE	2	0.0043	negctrl-intergenic183	negctrl-intergenic299	negctrl-intergenic504	MYCe1-2	MYCe3-2	negctrl-intergenic456	TRUE	FALSE	TRUE	e1e3
84521	spacer_120837--spacer_120843--spacer_120846--spacer_120843--spacer_127514--negctrl-intergenic456	group2b	other	1	MYC-1 + MYC-2 + MYC-3	anypromoter	1	0	0	TRUE	TRUE	1-2-3	-0.1133	MYC-1	MYC-2	MYC-3	MYC-2	MYCe1-2	negctrl-intergenic456	TRUE	FALSE	FALSE	e1
89392	negctrl-intergenic456--spacer_135875--spacer_127488--negctrl-intergenic007--negctrl-intergenic098--negctrl-intergenic516	group2b	other	4	none	none	1	0	1	TRUE	TRUE	1-2	-0.0875	negctrl-intergenic456	MYCe3-2	MYCe1-1	negctrl-intergenic007	negctrl-intergenic098	negctrl-intergenic516	TRUE	FALSE	TRUE	e1e3
88083	negctrl-intergenic503--negctrl-intergenic358--negctrl-intergenic470--spacer_120837--spacer_135875--negctrl-intergenic456	group2b	other	4	MYC-1	anypromoter	0	0	1	TRUE	TRUE	1-2	0.0158	negctrl-intergenic503	negctrl-intergenic358	negctrl-intergenic470	MYC-1	MYCe3-2	negctrl-intergenic456	FALSE	FALSE	TRUE	e3
85363	spacer_127488--spacer_127514--spacer_127559--spacer_120837--negctrl-intergenic466--negctrl-intergenic456	group2b	other	2	MYC-1	anypromoter	3	0	0	TRUE	TRUE	1-2-3	-0.019	MYCe1-1	MYCe1-2	MYCe1-3	MYC-1	negctrl-intergenic466	negctrl-intergenic456	TRUE	FALSE	FALSE	e1
85732	negctrl-intergenic307--spacer_131895--spacer_127488--spacer_127559--spacer_127514--spacer_127488	group2b	other	1	none	none	4	1	0	TRUE	TRUE	1-2-3	-0.1286	negctrl-intergenic307	MYCe2-3	MYCe1-1	MYCe1-3	MYCe1-2	MYCe1-1	TRUE	TRUE	FALSE	e1e2
86344	spacer_131886--spacer_127559--spacer_120843--spacer_131895--spacer_131892--spacer_131886	group2b	other	0	MYC-2	anypromoter	1	4	0	TRUE	TRUE	1-2-3	-0.0807	MYCe2-1	MYCe1-3	MYC-2	MYCe2-3	MYCe2-2	MYCe2-1	TRUE	TRUE	FALSE	e1e2
85015	spacer_120837--spacer_120843--spacer_120846--spacer_127559--negctrl-intergenic307--negctrl-intergenic456	group2b	promoter	2	MYC-1 + MYC-2 + MYC-3	anypromoter	1	0	0	TRUE	TRUE	1-2-3	-0.0931	MYC-1	MYC-2	MYC-3	MYCe1-3	negctrl-intergenic307	negctrl-intergenic456	TRUE	FALSE	FALSE	e1
88281	negctrl-intergenic503--negctrl-intergenic358--negctrl-intergenic470--spacer_120846--spacer_127514--spacer_131895	group2b	other	3	MYC-3	anypromoter	1	1	0	FALSE	TRUE	2-3	-0.0928	negctrl-intergenic503	negctrl-intergenic358	negctrl-intergenic470	MYC-3	MYCe1-2	MYCe2-3	TRUE	TRUE	FALSE	e1e2
84678	spacer_135870--spacer_131886--spacer_120846--spacer_120846--spacer_120843--spacer_120837	group2b	other	0	MYC-1 + MYC-2 + MYC-3	anypromoter	0	1	1	TRUE	TRUE	1-2-3	-0.104	MYCe3-1	MYCe2-1	MYC-3	MYC-3	MYC-2	MYC-1	FALSE	TRUE	TRUE	e2e3
90068	negctrl-intergenic183--negctrl-intergenic299--negctrl-intergenic504--spacer_120843--negctrl-intergenic466--negctrl-intergenic456	group2b	other	5	MYC-2	anypromoter	0	0	0	FALSE	TRUE	2	0.0079	negctrl-intergenic183	negctrl-intergenic299	negctrl-intergenic504	MYC-2	negctrl-intergenic466	negctrl-intergenic456	FALSE	FALSE	FALSE	none
85589	spacer_127488--spacer_127514--spacer_127559--spacer_120846--spacer_131886--spacer_135875	group2b	other	0	MYC-3	anypromoter	3	1	1	TRUE	TRUE	1-2-3	-0.0789	MYCe1-1	MYCe1-2	MYCe1-3	MYC-3	MYCe2-1	MYCe3-2	TRUE	TRUE	TRUE	e1e2e3
86882	negctrl-intergenic466--spacer_135882--spacer_131886--spacer_131895--spacer_131892--spacer_131886	group2b	other	1	none	none	0	4	1	TRUE	TRUE	1-2-3	-0.1711	negctrl-intergenic466	MYCe3-3	MYCe2-1	MYCe2-3	MYCe2-2	MYCe2-1	FALSE	TRUE	TRUE	e2e3
89121	negctrl-intergenic516--negctrl-intergenic098--negctrl-intergenic007--spacer_120843--spacer_131895--spacer_135870	group2b	other	3	MYC-2	anypromoter	0	1	1	TRUE	TRUE	1-2-3	-0.098	negctrl-intergenic516	negctrl-intergenic098	negctrl-intergenic007	MYC-2	MYCe2-3	MYCe3-1	FALSE	TRUE	TRUE	e2e3
97966	negctrl-intergenic432--negctrl-intergenic374--negctrl-intergenic140--negctrl-intergenic254--negctrl-intergenic321--negctrl-intergenic079	negctrl	other	6	none	none	0	0	0	FALSE	FALSE	other	0.0212	negctrl-intergenic432	negctrl-intergenic374	negctrl-intergenic140	negctrl-intergenic254	negctrl-intergenic321	negctrl-intergenic079	FALSE	FALSE	FALSE	none
98553	negctrl-intergenic428--negctrl-intergenic445--negctrl-intergenic339--negctrl-intergenic329--negctrl-intergenic367--negctrl-intergenic159	negctrl	other	6	none	none	0	0	0	FALSE	FALSE	other	0.0227	negctrl-intergenic428	negctrl-intergenic445	negctrl-intergenic339	negctrl-intergenic329	negctrl-intergenic367	negctrl-intergenic159	FALSE	FALSE	FALSE	none
85163	spacer_120837--spacer_120843--spacer_120846--spacer_135870--negctrl-intergenic307--negctrl-intergenic456	group2b	promoter	2	MYC-1 + MYC-2 + MYC-3	anypromoter	0	0	1	TRUE	TRUE	1-2-3	-0.1377	MYC-1	MYC-2	MYC-3	MYCe3-1	negctrl-intergenic307	negctrl-intergenic456	FALSE	FALSE	TRUE	e3
88833	negctrl-intergenic516--negctrl-intergenic098--negctrl-intergenic007--spacer_120837--spacer_120843--spacer_131886	group2b	other	3	MYC-1 + MYC-2	anypromoter	0	1	0	TRUE	TRUE	1-2	-0.1155	negctrl-intergenic516	negctrl-intergenic098	negctrl-intergenic007	MYC-1	MYC-2	MYCe2-1	FALSE	TRUE	FALSE	e2
86795	spacer_131886--spacer_131892--spacer_131895--spacer_127559--spacer_131895--spacer_135870	group2b	e1e2e3-3	0	none	none	1	4	1	TRUE	TRUE	1-2-3	-0.1341	MYCe2-1	MYCe2-2	MYCe2-3	MYCe1-3	MYCe2-3	MYCe3-1	TRUE	TRUE	TRUE	e1e2e3
88445	negctrl-intergenic503--negctrl-intergenic358--negctrl-intergenic470--spacer_127488--spacer_131892--spacer_135882	group2b	other	3	none	none	1	1	1	TRUE	TRUE	1-2-3	-0.1959	negctrl-intergenic503	negctrl-intergenic358	negctrl-intergenic470	MYCe1-1	MYCe2-2	MYCe3-3	TRUE	TRUE	TRUE	e1e2e3
98955	negctrl-intergenic479--negctrl-intergenic418--negctrl-intergenic122--negctrl-intergenic201--negctrl-intergenic370--negctrl-intergenic485	negctrl	other	6	none	none	0	0	0	FALSE	FALSE	other	-0.0455	negctrl-intergenic479	negctrl-intergenic418	negctrl-intergenic122	negctrl-intergenic201	negctrl-intergenic370	negctrl-intergenic485	FALSE	FALSE	FALSE	none
90304	negctrl-intergenic183--negctrl-intergenic299--negctrl-intergenic504--spacer_127488--spacer_135882--negctrl-intergenic456	group2b	other	4	none	none	1	0	1	TRUE	FALSE	1-3	-0.0486	negctrl-intergenic183	negctrl-intergenic299	negctrl-intergenic504	MYCe1-1	MYCe3-3	negctrl-intergenic456	TRUE	FALSE	TRUE	e1e3
84560	spacer_135870--spacer_131892--spacer_120843--spacer_120846--spacer_120843--spacer_120837	group2b	other	0	MYC-1 + MYC-2 + MYC-3	anypromoter	0	1	1	TRUE	TRUE	1-2-3	-0.2124	MYCe3-1	MYCe2-2	MYC-2	MYC-3	MYC-2	MYC-1	FALSE	TRUE	TRUE	e2e3
87997	negctrl-intergenic503--negctrl-intergenic358--negctrl-intergenic470--spacer_120837--spacer_127514--spacer_135875	group2b	other	3	MYC-1	anypromoter	1	0	1	TRUE	TRUE	1-2	-0.0216	negctrl-intergenic503	negctrl-intergenic358	negctrl-intergenic470	MYC-1	MYCe1-2	MYCe3-2	TRUE	FALSE	TRUE	e1e3
85792	spacer_135882--spacer_131886--spacer_127514--spacer_127559--spacer_127514--spacer_127488	group2b	other	0	none	none	4	1	1	TRUE	TRUE	1-2-3	-0.1621	MYCe3-3	MYCe2-1	MYCe1-2	MYCe1-3	MYCe1-2	MYCe1-1	TRUE	TRUE	TRUE	e1e2e3
85033	spacer_120837--spacer_120843--spacer_120846--spacer_131886--spacer_131895--spacer_135875	group2b	promoter	0	MYC-1 + MYC-2 + MYC-3	anypromoter	0	2	1	TRUE	TRUE	1-2-3	-0.0909	MYC-1	MYC-2	MYC-3	MYCe2-1	MYCe2-3	MYCe3-2	FALSE	TRUE	TRUE	e2e3
89458	spacer_135882--spacer_131895--spacer_127514--negctrl-intergenic007--negctrl-intergenic098--negctrl-intergenic516	group2b	other	3	none	none	1	1	1	FALSE	TRUE	2-3	-0.1685	MYCe3-3	MYCe2-3	MYCe1-2	negctrl-intergenic007	negctrl-intergenic098	negctrl-intergenic516	TRUE	TRUE	TRUE	e1e2e3
84882	spacer_135882--spacer_131886--spacer_127514--spacer_120846--spacer_120843--spacer_120837	group2b	promoter	0	MYC-1 + MYC-2 + MYC-3	anypromoter	1	1	1	TRUE	TRUE	1-2-3	-0.2209	MYCe3-3	MYCe2-1	MYCe1-2	MYC-3	MYC-2	MYC-1	TRUE	TRUE	TRUE	e1e2e3
86368	spacer_135875--spacer_131886--spacer_120843--spacer_131895--spacer_131892--spacer_131886	group2b	other	0	MYC-2	anypromoter	0	4	1	TRUE	TRUE	1-2-3	-0.1819	MYCe3-2	MYCe2-1	MYC-2	MYCe2-3	MYCe2-2	MYCe2-1	FALSE	TRUE	TRUE	e2e3
88314	spacer_131892--spacer_131886--spacer_120846--negctrl-intergenic470--negctrl-intergenic358--negctrl-intergenic503	group2b	other	3	MYC-3	anypromoter	0	2	0	TRUE	TRUE	1-2-3	-0.0985	MYCe2-2	MYCe2-1	MYC-3	negctrl-intergenic470	negctrl-intergenic358	negctrl-intergenic503	FALSE	TRUE	FALSE	e2
88371	negctrl-intergenic503--negctrl-intergenic358--negctrl-intergenic470--spacer_120846--spacer_135875--negctrl-intergenic456	group2b	other	4	MYC-3	anypromoter	0	0	1	FALSE	TRUE	2-3	0.035	negctrl-intergenic503	negctrl-intergenic358	negctrl-intergenic470	MYC-3	MYCe3-2	negctrl-intergenic456	FALSE	FALSE	TRUE	e3
84303	spacer_120837--spacer_120843--spacer_120846--spacer_120837--spacer_120846--spacer_127514	group2b	other	0	MYC-1 + MYC-2 + MYC-3	anypromoter	1	0	0	TRUE	TRUE	1-2-3	-0.0341	MYC-1	MYC-2	MYC-3	MYC-1	MYC-3	MYCe1-2	TRUE	FALSE	FALSE	e1
88397	negctrl-intergenic503--negctrl-intergenic358--negctrl-intergenic470--spacer_127488--spacer_127514--spacer_135882	group2b	other	3	none	none	2	0	1	TRUE	TRUE	1-2-3	-0.044	negctrl-intergenic503	negctrl-intergenic358	negctrl-intergenic470	MYCe1-1	MYCe1-2	MYCe3-3	TRUE	FALSE	TRUE	e1e3
85257	spacer_127488--spacer_127514--spacer_127559--spacer_120837--spacer_127514--spacer_127559	group2b	other	0	MYC-1	anypromoter	5	0	0	TRUE	TRUE	1-2-3	-0.0517	MYCe1-1	MYCe1-2	MYCe1-3	MYC-1	MYCe1-2	MYCe1-3	TRUE	FALSE	FALSE	e1
89596	spacer_135882--spacer_135870--spacer_131886--negctrl-intergenic007--negctrl-intergenic098--negctrl-intergenic516	group2b	other	3	none	none	0	1	2	TRUE	FALSE	1-3	-0.0523	MYCe3-3	MYCe3-1	MYCe2-1	negctrl-intergenic007	negctrl-intergenic098	negctrl-intergenic516	FALSE	TRUE	TRUE	e2e3
89338	spacer_135870--spacer_131886--spacer_127488--negctrl-intergenic007--negctrl-intergenic098--negctrl-intergenic516	group2b	e1e2e3-1	3	none	none	1	1	1	TRUE	FALSE	1	-0.0484	MYCe3-1	MYCe2-1	MYCe1-1	negctrl-intergenic007	negctrl-intergenic098	negctrl-intergenic516	TRUE	TRUE	TRUE	e1e2e3
84680	spacer_135875--spacer_131886--spacer_120846--spacer_120846--spacer_120843--spacer_120837	group2b	other	0	MYC-1 + MYC-2 + MYC-3	anypromoter	0	1	1	TRUE	TRUE	1-2-3	0.0035	MYCe3-2	MYCe2-1	MYC-3	MYC-3	MYC-2	MYC-1	FALSE	TRUE	TRUE	e2e3
97573	negctrl-intergenic051--negctrl-intergenic153--negctrl-intergenic441--negctrl-intergenic154--negctrl-intergenic087--negctrl-intergenic414	negctrl	other	6	none	none	0	0	0	FALSE	FALSE	other	-0.0128	negctrl-intergenic051	negctrl-intergenic153	negctrl-intergenic441	negctrl-intergenic154	negctrl-intergenic087	negctrl-intergenic414	FALSE	FALSE	FALSE	none
84858	spacer_131892--spacer_127559--spacer_127514--spacer_120846--spacer_120843--spacer_120837	group2b	promoter	0	MYC-1 + MYC-2 + MYC-3	anypromoter	2	1	0	TRUE	TRUE	1-2-3	-0.1387	MYCe2-2	MYCe1-3	MYCe1-2	MYC-3	MYC-2	MYC-1	TRUE	TRUE	FALSE	e1e2
85832	negctrl-intergenic307--spacer_135870--spacer_127514--spacer_127559--spacer_127514--spacer_127488	group2b	other	1	none	none	4	0	1	TRUE	TRUE	1-2-3	-0.09	negctrl-intergenic307	MYCe3-1	MYCe1-2	MYCe1-3	MYCe1-2	MYCe1-1	TRUE	FALSE	TRUE	e1e3
85512	negctrl-intergenic466--spacer_135882--spacer_120843--spacer_127559--spacer_127514--spacer_127488	group2b	other	1	MYC-2	anypromoter	3	0	1	TRUE	TRUE	1-2-3	-0.1167	negctrl-intergenic466	MYCe3-3	MYC-2	MYCe1-3	MYCe1-2	MYCe1-1	TRUE	FALSE	TRUE	e1e3
86434	spacer_127514--spacer_127488--spacer_120846--spacer_131895--spacer_131892--spacer_131886	group2b	other	0	MYC-3	anypromoter	2	3	0	TRUE	TRUE	1-2-3	-0.2741	MYCe1-2	MYCe1-1	MYC-3	MYCe2-3	MYCe2-2	MYCe2-1	TRUE	TRUE	FALSE	e1e2
85510	negctrl-intergenic456--spacer_135875--spacer_120843--spacer_127559--spacer_127514--spacer_127488	group2b	other	1	MYC-2	anypromoter	3	0	1	TRUE	TRUE	1-2-3	-0.0953	negctrl-intergenic456	MYCe3-2	MYC-2	MYCe1-3	MYCe1-2	MYCe1-1	TRUE	FALSE	TRUE	e1e3
88277	negctrl-intergenic503--negctrl-intergenic358--negctrl-intergenic470--spacer_120846--spacer_127514--spacer_131886	group2b	other	3	MYC-3	anypromoter	1	1	0	TRUE	TRUE	1-2-3	-0.0793	negctrl-intergenic503	negctrl-intergenic358	negctrl-intergenic470	MYC-3	MYCe1-2	MYCe2-1	TRUE	TRUE	FALSE	e1e2
85640	negctrl-intergenic307--spacer_135875--spacer_120846--spacer_127559--spacer_127514--spacer_127488	group2b	other	1	MYC-3	anypromoter	3	0	1	TRUE	TRUE	1-2-3	-0.0395	negctrl-intergenic307	MYCe3-2	MYC-3	MYCe1-3	MYCe1-2	MYCe1-1	TRUE	FALSE	TRUE	e1e3
98969	negctrl-intergenic310--negctrl-intergenic338--negctrl-intergenic232--negctrl-intergenic021--negctrl-intergenic301--negctrl-intergenic186	negctrl	other	6	none	none	0	0	0	FALSE	FALSE	other	-0.0024	negctrl-intergenic310	negctrl-intergenic338	negctrl-intergenic232	negctrl-intergenic021	negctrl-intergenic301	negctrl-intergenic186	FALSE	FALSE	FALSE	none
89397	negctrl-intergenic516--negctrl-intergenic098--negctrl-intergenic007--spacer_127488--spacer_135882--negctrl-intergenic456	group2b	other	4	none	none	1	0	1	TRUE	FALSE	1-3	-0.0947	negctrl-intergenic516	negctrl-intergenic098	negctrl-intergenic007	MYCe1-1	MYCe3-3	negctrl-intergenic456	TRUE	FALSE	TRUE	e1e3
88237	negctrl-intergenic503--negctrl-intergenic358--negctrl-intergenic470--spacer_120843--spacer_135875--negctrl-intergenic307	group2b	other	4	MYC-2	anypromoter	0	0	1	FALSE	TRUE	2	-0.0051	negctrl-intergenic503	negctrl-intergenic358	negctrl-intergenic470	MYC-2	MYCe3-2	negctrl-intergenic307	FALSE	FALSE	TRUE	e3
88166	spacer_131892--spacer_127559--spacer_120843--negctrl-intergenic470--negctrl-intergenic358--negctrl-intergenic503	group2b	other	3	MYC-2	anypromoter	1	1	0	FALSE	TRUE	2-3	-0.1338	MYCe2-2	MYCe1-3	MYC-2	negctrl-intergenic470	negctrl-intergenic358	negctrl-intergenic503	TRUE	TRUE	FALSE	e1e2
88815	negctrl-intergenic503--negctrl-intergenic358--negctrl-intergenic470--spacer_135875--negctrl-intergenic307--negctrl-intergenic456	group2b	other	5	none	none	0	0	1	FALSE	TRUE	2	0.0272	negctrl-intergenic503	negctrl-intergenic358	negctrl-intergenic470	MYCe3-2	negctrl-intergenic307	negctrl-intergenic456	FALSE	FALSE	TRUE	e3
90276	negctrl-intergenic183--negctrl-intergenic299--negctrl-intergenic504--spacer_127488--spacer_131895--negctrl-intergenic466	group2b	other	4	none	none	1	1	0	TRUE	FALSE	1-3	-0.043	negctrl-intergenic183	negctrl-intergenic299	negctrl-intergenic504	MYCe1-1	MYCe2-3	negctrl-intergenic466	TRUE	TRUE	FALSE	e1e2
88487	negctrl-intergenic503--negctrl-intergenic358--negctrl-intergenic470--spacer_127488--spacer_135882--negctrl-intergenic456	group2b	other	4	none	none	1	0	1	TRUE	FALSE	1-3	-0.1054	negctrl-intergenic503	negctrl-intergenic358	negctrl-intergenic470	MYCe1-1	MYCe3-3	negctrl-intergenic456	TRUE	FALSE	TRUE	e1e3
88024	negctrl-intergenic456--spacer_127559--spacer_120837--negctrl-intergenic470--negctrl-intergenic358--negctrl-intergenic503	group2b	other	4	MYC-1	anypromoter	1	0	0	TRUE	FALSE	1-3	0.0112	negctrl-intergenic456	MYCe1-3	MYC-1	negctrl-intergenic470	negctrl-intergenic358	negctrl-intergenic503	TRUE	FALSE	FALSE	e1
85523	spacer_127488--spacer_127514--spacer_127559--spacer_120846--spacer_127488--spacer_127514	group2b	other	0	MYC-3	anypromoter	5	0	0	TRUE	TRUE	1-2-3	0.0191	MYCe1-1	MYCe1-2	MYCe1-3	MYC-3	MYCe1-1	MYCe1-2	TRUE	FALSE	FALSE	e1
85755	spacer_127488--spacer_127514--spacer_127559--spacer_127488--spacer_135882--negctrl-intergenic307	group2b	other	1	none	none	4	0	1	TRUE	TRUE	1-2-3	-0.1019	MYCe1-1	MYCe1-2	MYCe1-3	MYCe1-1	MYCe3-3	negctrl-intergenic307	TRUE	FALSE	TRUE	e1e3
97945	negctrl-intergenic023--negctrl-intergenic442--negctrl-intergenic181--negctrl-intergenic498--negctrl-intergenic403--negctrl-intergenic391	negctrl	other	6	none	none	0	0	0	FALSE	FALSE	other	-0.0108	negctrl-intergenic023	negctrl-intergenic442	negctrl-intergenic181	negctrl-intergenic498	negctrl-intergenic403	negctrl-intergenic391	FALSE	FALSE	FALSE	none
86024	negctrl-intergenic456--negctrl-intergenic307--spacer_131892--spacer_127559--spacer_127514--spacer_127488	group2b	other	2	none	none	3	1	0	TRUE	TRUE	1-2-3	-0.0462	negctrl-intergenic456	negctrl-intergenic307	MYCe2-2	MYCe1-3	MYCe1-2	MYCe1-1	TRUE	TRUE	FALSE	e1e2
86478	spacer_131892--spacer_127559--spacer_120846--spacer_131895--spacer_131892--spacer_131886	group2b	other	0	MYC-3	anypromoter	1	4	0	TRUE	TRUE	1-2-3	-0.1556	MYCe2-2	MYCe1-3	MYC-3	MYCe2-3	MYCe2-2	MYCe2-1	TRUE	TRUE	FALSE	e1e2
88993	negctrl-intergenic516--negctrl-intergenic098--negctrl-intergenic007--spacer_120837--spacer_135875--negctrl-intergenic456	group2b	other	4	MYC-1	anypromoter	0	0	1	TRUE	TRUE	1-2	-0.0817	negctrl-intergenic516	negctrl-intergenic098	negctrl-intergenic007	MYC-1	MYCe3-2	negctrl-intergenic456	FALSE	FALSE	TRUE	e3
29345	negctrl-intergenic183--negctrl-intergenic299--negctrl-intergenic504--spacer_135882--negctrl-intergenic307--negctrl-intergenic456	group2b	other	5	none	none	0	0	1	FALSE	FALSE	3	0.004	negctrl-intergenic183	negctrl-intergenic299	negctrl-intergenic504	MYCe3-3	negctrl-intergenic307	negctrl-intergenic456	FALSE	FALSE	TRUE	e3
84669	spacer_120837--spacer_120843--spacer_120846--spacer_120846--spacer_127559--negctrl-intergenic307	group2b	other	1	MYC-1 + MYC-2 + MYC-3	anypromoter	1	0	0	TRUE	TRUE	1-2-3	-0.0315	MYC-1	MYC-2	MYC-3	MYC-3	MYCe1-3	negctrl-intergenic307	TRUE	FALSE	FALSE	e1
84299	spacer_120837--spacer_120843--spacer_120846--spacer_120837--spacer_120843--negctrl-intergenic456	group2b	other	1	MYC-1 + MYC-2 + MYC-3	anypromoter	0	0	0	TRUE	TRUE	1-2-3	-0.038	MYC-1	MYC-2	MYC-3	MYC-1	MYC-2	negctrl-intergenic456	FALSE	FALSE	FALSE	none
84756	spacer_135875--spacer_127514--spacer_127488--spacer_120846--spacer_120843--spacer_120837	group2b	promoter	0	MYC-1 + MYC-2 + MYC-3	anypromoter	2	0	1	TRUE	TRUE	1-2-3	-0.0451	MYCe3-2	MYCe1-2	MYCe1-1	MYC-3	MYC-2	MYC-1	TRUE	FALSE	TRUE	e1e3
89489	negctrl-intergenic516--negctrl-intergenic098--negctrl-intergenic007--spacer_127514--negctrl-intergenic466--negctrl-intergenic307	group2b	other	5	none	none	1	0	0	FALSE	TRUE	2	-0.0819	negctrl-intergenic516	negctrl-intergenic098	negctrl-intergenic007	MYCe1-2	negctrl-intergenic466	negctrl-intergenic307	TRUE	FALSE	FALSE	e1
84757	spacer_120837--spacer_120843--spacer_120846--spacer_127488--spacer_127514--spacer_135882	group2b	promoter	0	MYC-1 + MYC-2 + MYC-3	anypromoter	2	0	1	TRUE	TRUE	1-2-3	-0.118	MYC-1	MYC-2	MYC-3	MYCe1-1	MYCe1-2	MYCe3-3	TRUE	FALSE	TRUE	e1e3
90308	negctrl-intergenic183--negctrl-intergenic299--negctrl-intergenic504--spacer_127488--negctrl-intergenic466--negctrl-intergenic456	group2b	other	5	none	none	1	0	0	TRUE	FALSE	1	-0.0012	negctrl-intergenic183	negctrl-intergenic299	negctrl-intergenic504	MYCe1-1	negctrl-intergenic466	negctrl-intergenic456	TRUE	FALSE	FALSE	e1
84668	negctrl-intergenic466--spacer_127559--spacer_120846--spacer_120846--spacer_120843--spacer_120837	group2b	other	1	MYC-1 + MYC-2 + MYC-3	anypromoter	1	0	0	TRUE	TRUE	1-2-3	-0.0201	negctrl-intergenic466	MYCe1-3	MYC-3	MYC-3	MYC-2	MYC-1	TRUE	FALSE	FALSE	e1
90169	negctrl-intergenic183--negctrl-intergenic299--negctrl-intergenic504--spacer_120846--spacer_131895--negctrl-intergenic307	group2b	other	4	MYC-3	anypromoter	0	1	0	FALSE	FALSE	3	-0.1152	negctrl-intergenic183	negctrl-intergenic299	negctrl-intergenic504	MYC-3	MYCe2-3	negctrl-intergenic307	FALSE	TRUE	FALSE	e2
84388	spacer_131895--spacer_131886--spacer_120837--spacer_120846--spacer_120843--spacer_120837	group2b	other	0	MYC-1 + MYC-2 + MYC-3	anypromoter	0	2	0	TRUE	TRUE	1-2-3	-0.2283	MYCe2-3	MYCe2-1	MYC-1	MYC-3	MYC-2	MYC-1	FALSE	TRUE	FALSE	e2
90604	negctrl-intergenic183--negctrl-intergenic299--negctrl-intergenic504--spacer_135870--spacer_135882--negctrl-intergenic466	group2b	other	4	none	none	0	0	2	TRUE	FALSE	1-3	0.0036	negctrl-intergenic183	negctrl-intergenic299	negctrl-intergenic504	MYCe3-1	MYCe3-3	negctrl-intergenic466	FALSE	FALSE	TRUE	e3
88075	negctrl-intergenic503--negctrl-intergenic358--negctrl-intergenic470--spacer_120837--spacer_135870--negctrl-intergenic456	group2b	other	4	MYC-1	anypromoter	0	0	1	TRUE	FALSE	1	0.011	negctrl-intergenic503	negctrl-intergenic358	negctrl-intergenic470	MYC-1	MYCe3-1	negctrl-intergenic456	FALSE	FALSE	TRUE	e3
85193	spacer_127488--spacer_127514--spacer_127559--spacer_120837--spacer_120843--spacer_131886	group2b	other	0	MYC-1 + MYC-2	anypromoter	3	1	0	TRUE	TRUE	1-2-3	-0.1349	MYCe1-1	MYCe1-2	MYCe1-3	MYC-1	MYC-2	MYCe2-1	TRUE	TRUE	FALSE	e1e2
85788	spacer_135870--spacer_131886--spacer_127514--spacer_127559--spacer_127514--spacer_127488	group2b	e1e2e3-1	0	none	none	4	1	1	TRUE	TRUE	1-2-3	-0.0929	MYCe3-1	MYCe2-1	MYCe1-2	MYCe1-3	MYCe1-2	MYCe1-1	TRUE	TRUE	TRUE	e1e2e3
84983	spacer_120837--spacer_120843--spacer_120846--spacer_127559--spacer_131895--negctrl-intergenic307	group2b	promoter	1	MYC-1 + MYC-2 + MYC-3	anypromoter	1	1	0	TRUE	TRUE	1-2-3	-0.1302	MYC-1	MYC-2	MYC-3	MYCe1-3	MYCe2-3	negctrl-intergenic307	TRUE	TRUE	FALSE	e1e2
85798	negctrl-intergenic456--spacer_131886--spacer_127514--spacer_127559--spacer_127514--spacer_127488	group2b	other	1	none	none	4	1	0	TRUE	TRUE	1-2-3	-0.0026	negctrl-intergenic456	MYCe2-1	MYCe1-2	MYCe1-3	MYCe1-2	MYCe1-1	TRUE	TRUE	FALSE	e1e2
85273	spacer_127488--spacer_127514--spacer_127559--spacer_120837--spacer_127514--negctrl-intergenic307	group2b	other	1	MYC-1	anypromoter	4	0	0	TRUE	TRUE	1-2-3	-0.056	MYCe1-1	MYCe1-2	MYCe1-3	MYC-1	MYCe1-2	negctrl-intergenic307	TRUE	FALSE	FALSE	e1
90207	spacer_131892--spacer_127514--spacer_127488--negctrl-intergenic504--negctrl-intergenic299--negctrl-intergenic183	group2b	other	3	none	none	2	1	0	TRUE	TRUE	1-2	-0.176	MYCe2-2	MYCe1-2	MYCe1-1	negctrl-intergenic504	negctrl-intergenic299	negctrl-intergenic183	TRUE	TRUE	FALSE	e1e2
85525	spacer_127488--spacer_127514--spacer_127559--spacer_120846--spacer_127488--spacer_127559	group2b	other	0	MYC-3	anypromoter	5	0	0	TRUE	TRUE	1-2-3	-0.0535	MYCe1-1	MYCe1-2	MYCe1-3	MYC-3	MYCe1-1	MYCe1-3	TRUE	FALSE	FALSE	e1
84952	spacer_135875--spacer_131886--spacer_127559--spacer_120846--spacer_120843--spacer_120837	group2b	promoter	0	MYC-1 + MYC-2 + MYC-3	anypromoter	1	1	1	TRUE	TRUE	1-2-3	-0.0431	MYCe3-2	MYCe2-1	MYCe1-3	MYC-3	MYC-2	MYC-1	TRUE	TRUE	TRUE	e1e2e3
86382	spacer_135875--spacer_131892--spacer_120843--spacer_131895--spacer_131892--spacer_131886	group2b	e1e2e3-2	0	MYC-2	anypromoter	0	4	1	TRUE	TRUE	1-2-3	-0.0932	MYCe3-2	MYCe2-2	MYC-2	MYCe2-3	MYCe2-2	MYCe2-1	FALSE	TRUE	TRUE	e2e3
88541	negctrl-intergenic503--negctrl-intergenic358--negctrl-intergenic470--spacer_127514--spacer_131892--negctrl-intergenic456	group2b	other	4	none	none	1	1	0	FALSE	TRUE	2	-0.063	negctrl-intergenic503	negctrl-intergenic358	negctrl-intergenic470	MYCe1-2	MYCe2-2	negctrl-intergenic456	TRUE	TRUE	FALSE	e1e2
87626	spacer_135882--spacer_131892--spacer_127514--spacer_135882--spacer_135875--spacer_135870	group2b	e1e2e3-2	0	none	none	1	1	4	TRUE	TRUE	1-2-3	-0.1951	MYCe3-3	MYCe2-2	MYCe1-2	MYCe3-3	MYCe3-2	MYCe3-1	TRUE	TRUE	TRUE	e1e2e3
87601	spacer_135870--spacer_135875--spacer_135882--spacer_127514--spacer_127559--negctrl-intergenic456	group2b	other	1	none	none	2	0	3	TRUE	TRUE	1-2-3	-0.0194	MYCe3-1	MYCe3-2	MYCe3-3	MYCe1-2	MYCe1-3	negctrl-intergenic456	TRUE	FALSE	TRUE	e1e3
90428	negctrl-intergenic183--negctrl-intergenic299--negctrl-intergenic504--spacer_127559--spacer_131892--negctrl-intergenic456	group2b	other	4	none	none	1	1	0	FALSE	TRUE	2-3	-0.0298	negctrl-intergenic183	negctrl-intergenic299	negctrl-intergenic504	MYCe1-3	MYCe2-2	negctrl-intergenic456	TRUE	TRUE	FALSE	e1e2
88747	negctrl-intergenic503--negctrl-intergenic358--negctrl-intergenic470--spacer_131892--spacer_135882--negctrl-intergenic456	group2b	other	4	none	none	0	1	1	FALSE	TRUE	2-3	-0.1434	negctrl-intergenic503	negctrl-intergenic358	negctrl-intergenic470	MYCe2-2	MYCe3-3	negctrl-intergenic456	FALSE	TRUE	TRUE	e2e3
88710	negctrl-intergenic456--negctrl-intergenic466--spacer_131886--negctrl-intergenic470--negctrl-intergenic358--negctrl-intergenic503	group2b	other	5	none	none	0	1	0	TRUE	FALSE	1	-0.052	negctrl-intergenic456	negctrl-intergenic466	MYCe2-1	negctrl-intergenic470	negctrl-intergenic358	negctrl-intergenic503	FALSE	TRUE	FALSE	e2
88025	negctrl-intergenic503--negctrl-intergenic358--negctrl-intergenic470--spacer_120837--spacer_131886--spacer_131892	group2b	other	3	MYC-1	anypromoter	0	2	0	TRUE	TRUE	1-2	-0.1829	negctrl-intergenic503	negctrl-intergenic358	negctrl-intergenic470	MYC-1	MYCe2-1	MYCe2-2	FALSE	TRUE	FALSE	e2
88493	negctrl-intergenic503--negctrl-intergenic358--negctrl-intergenic470--spacer_127488--negctrl-intergenic307--negctrl-intergenic456	group2b	other	5	none	none	1	0	0	TRUE	FALSE	1	-0.014	negctrl-intergenic503	negctrl-intergenic358	negctrl-intergenic470	MYCe1-1	negctrl-intergenic307	negctrl-intergenic456	TRUE	FALSE	FALSE	e1
89425	negctrl-intergenic516--negctrl-intergenic098--negctrl-intergenic007--spacer_127514--spacer_131886--spacer_131895	group2b	other	3	none	none	1	2	0	TRUE	TRUE	1-2-3	-0.1254	negctrl-intergenic516	negctrl-intergenic098	negctrl-intergenic007	MYCe1-2	MYCe2-1	MYCe2-3	TRUE	TRUE	FALSE	e1e2
89206	spacer_131886--spacer_127559--spacer_120846--negctrl-intergenic007--negctrl-intergenic098--negctrl-intergenic516	group2b	other	3	MYC-3	anypromoter	1	1	0	TRUE	FALSE	1-3	-0.1279	MYCe2-1	MYCe1-3	MYC-3	negctrl-intergenic007	negctrl-intergenic098	negctrl-intergenic516	TRUE	TRUE	FALSE	e1e2
88568	negctrl-intergenic466--spacer_135875--spacer_127514--negctrl-intergenic470--negctrl-intergenic358--negctrl-intergenic503	group2b	other	4	none	none	1	0	1	FALSE	TRUE	2	-0.0452	negctrl-intergenic466	MYCe3-2	MYCe1-2	negctrl-intergenic470	negctrl-intergenic358	negctrl-intergenic503	TRUE	FALSE	TRUE	e1e3
88871	negctrl-intergenic516--negctrl-intergenic098--negctrl-intergenic007--spacer_120837--spacer_120846--negctrl-intergenic307	group2b	other	4	MYC-1 + MYC-3	anypromoter	0	0	0	TRUE	FALSE	1-3	-0.0738	negctrl-intergenic516	negctrl-intergenic098	negctrl-intergenic007	MYC-1	MYC-3	negctrl-intergenic307	FALSE	FALSE	FALSE	none
90502	negctrl-intergenic466--spacer_135870--spacer_131886--negctrl-intergenic504--negctrl-intergenic299--negctrl-intergenic183	group2b	other	4	none	none	0	1	1	TRUE	FALSE	1	-0.0916	negctrl-intergenic466	MYCe3-1	MYCe2-1	negctrl-intergenic504	negctrl-intergenic299	negctrl-intergenic183	FALSE	TRUE	TRUE	e2e3
98980	negctrl-intergenic348--negctrl-intergenic188--negctrl-intergenic108--negctrl-intergenic462--negctrl-intergenic207--negctrl-intergenic087	negctrl	other	6	none	none	0	0	0	FALSE	FALSE	other	-0.0296	negctrl-intergenic348	negctrl-intergenic188	negctrl-intergenic108	negctrl-intergenic462	negctrl-intergenic207	negctrl-intergenic087	FALSE	FALSE	FALSE	none
85430	negctrl-intergenic307--spacer_127514--spacer_120843--spacer_127559--spacer_127514--spacer_127488	group2b	other	1	MYC-2	anypromoter	4	0	0	TRUE	TRUE	1-2-3	-0.0512	negctrl-intergenic307	MYCe1-2	MYC-2	MYCe1-3	MYCe1-2	MYCe1-1	TRUE	FALSE	FALSE	e1
85981	spacer_127488--spacer_127514--spacer_127559--spacer_131886--negctrl-intergenic307--negctrl-intergenic456	group2b	other	2	none	none	3	1	0	TRUE	TRUE	1-2-3	-0.0052	MYCe1-1	MYCe1-2	MYCe1-3	MYCe2-1	negctrl-intergenic307	negctrl-intergenic456	TRUE	TRUE	FALSE	e1e2
84635	spacer_120837--spacer_120843--spacer_120846--spacer_120846--spacer_127514--spacer_127559	group2b	other	0	MYC-1 + MYC-2 + MYC-3	anypromoter	2	0	0	TRUE	TRUE	1-2-3	-0.0443	MYC-1	MYC-2	MYC-3	MYC-3	MYCe1-2	MYCe1-3	TRUE	FALSE	FALSE	e1
85760	negctrl-intergenic307--negctrl-intergenic466--spacer_127488--spacer_127559--spacer_127514--spacer_127488	group2b	other	2	none	none	4	0	0	TRUE	TRUE	1-2-3	-0.0281	negctrl-intergenic307	negctrl-intergenic466	MYCe1-1	MYCe1-3	MYCe1-2	MYCe1-1	TRUE	FALSE	FALSE	e1
87752	spacer_135875--spacer_131892--spacer_131886--spacer_135882--spacer_135875--spacer_135870	group2b	e1e2e3-2	0	none	none	0	2	4	TRUE	TRUE	1-2-3	-0.1254	MYCe3-2	MYCe2-2	MYCe2-1	MYCe3-3	MYCe3-2	MYCe3-1	FALSE	TRUE	TRUE	e2e3
97874	negctrl-intergenic427--negctrl-intergenic127--negctrl-intergenic397--negctrl-intergenic439--negctrl-intergenic444--negctrl-intergenic482	negctrl	other	6	none	none	0	0	0	FALSE	FALSE	other	-0.0414	negctrl-intergenic427	negctrl-intergenic127	negctrl-intergenic397	negctrl-intergenic439	negctrl-intergenic444	negctrl-intergenic482	FALSE	FALSE	FALSE	none
86634	spacer_135870--spacer_131895--spacer_127488--spacer_131895--spacer_131892--spacer_131886	group2b	e1e2e3-1	0	none	none	1	4	1	TRUE	TRUE	1-2-3	-0.2086	MYCe3-1	MYCe2-3	MYCe1-1	MYCe2-3	MYCe2-2	MYCe2-1	TRUE	TRUE	TRUE	e1e2e3
84960	negctrl-intergenic456--spacer_131886--spacer_127559--spacer_120846--spacer_120843--spacer_120837	group2b	promoter	1	MYC-1 + MYC-2 + MYC-3	anypromoter	1	1	0	TRUE	TRUE	1-2-3	-0.0138	negctrl-intergenic456	MYCe2-1	MYCe1-3	MYC-3	MYC-2	MYC-1	TRUE	TRUE	FALSE	e1e2
85948	negctrl-intergenic466--spacer_131895--spacer_131886--spacer_127559--spacer_127514--spacer_127488	group2b	other	1	none	none	3	2	0	TRUE	TRUE	1-2-3	-0.0965	negctrl-intergenic466	MYCe2-3	MYCe2-1	MYCe1-3	MYCe1-2	MYCe1-1	TRUE	TRUE	FALSE	e1e2
85671	spacer_127488--spacer_127514--spacer_127559--spacer_127488--spacer_127514--negctrl-intergenic307	group2b	other	1	none	none	5	0	0	TRUE	TRUE	1-2-3	-0.013	MYCe1-1	MYCe1-2	MYCe1-3	MYCe1-1	MYCe1-2	negctrl-intergenic307	TRUE	FALSE	FALSE	e1
90608	negctrl-intergenic183--negctrl-intergenic299--negctrl-intergenic504--spacer_135870--spacer_135882--negctrl-intergenic456	group2b	other	4	none	none	0	0	2	TRUE	FALSE	1-3	-0.0217	negctrl-intergenic183	negctrl-intergenic299	negctrl-intergenic504	MYCe3-1	MYCe3-3	negctrl-intergenic456	FALSE	FALSE	TRUE	e3
84682	spacer_135882--spacer_131886--spacer_120846--spacer_120846--spacer_120843--spacer_120837	group2b	other	0	MYC-1 + MYC-2 + MYC-3	anypromoter	0	1	1	TRUE	TRUE	1-2-3	-0.0912	MYCe3-3	MYCe2-1	MYC-3	MYC-3	MYC-2	MYC-1	FALSE	TRUE	TRUE	e2e3
88248	negctrl-intergenic307--negctrl-intergenic466--spacer_120843--negctrl-intergenic470--negctrl-intergenic358--negctrl-intergenic503	group2b	other	5	MYC-2	anypromoter	0	0	0	FALSE	TRUE	2	-0.0182	negctrl-intergenic307	negctrl-intergenic466	MYC-2	negctrl-intergenic470	negctrl-intergenic358	negctrl-intergenic503	FALSE	FALSE	FALSE	none
86371	spacer_131886--spacer_131892--spacer_131895--spacer_120843--spacer_131886--negctrl-intergenic466	group2b	other	1	MYC-2	anypromoter	0	4	0	TRUE	TRUE	1-2-3	-0.1636	MYCe2-1	MYCe2-2	MYCe2-3	MYC-2	MYCe2-1	negctrl-intergenic466	FALSE	TRUE	FALSE	e2
86879	spacer_131886--spacer_131892--spacer_131895--spacer_131886--spacer_135875--negctrl-intergenic456	group2b	other	1	none	none	0	4	1	TRUE	TRUE	1-2-3	-0.1216	MYCe2-1	MYCe2-2	MYCe2-3	MYCe2-1	MYCe3-2	negctrl-intergenic456	FALSE	TRUE	TRUE	e2e3
99048	negctrl-intergenic235--negctrl-intergenic357--negctrl-intergenic046--negctrl-intergenic288--negctrl-intergenic215--negctrl-intergenic472	negctrl	other	6	none	none	0	0	0	FALSE	FALSE	other	0.0574	negctrl-intergenic235	negctrl-intergenic357	negctrl-intergenic046	negctrl-intergenic288	negctrl-intergenic215	negctrl-intergenic472	FALSE	FALSE	FALSE	none
90495	negctrl-intergenic183--negctrl-intergenic299--negctrl-intergenic504--spacer_131886--spacer_131895--negctrl-intergenic456	group2b	other	4	none	none	0	2	0	TRUE	FALSE	1-3	-0.0029	negctrl-intergenic183	negctrl-intergenic299	negctrl-intergenic504	MYCe2-1	MYCe2-3	negctrl-intergenic456	FALSE	TRUE	FALSE	e2
86678	spacer_131892--spacer_127559--spacer_127514--spacer_131895--spacer_131892--spacer_131886	group2b	e1e2e3-2	0	none	none	2	4	0	TRUE	TRUE	1-2-3	-0.1264	MYCe2-2	MYCe1-3	MYCe1-2	MYCe2-3	MYCe2-2	MYCe2-1	TRUE	TRUE	FALSE	e1e2
89767	negctrl-intergenic183--negctrl-intergenic299--negctrl-intergenic504--spacer_120837--spacer_120846--spacer_131886	group2b	other	3	MYC-1 + MYC-3	anypromoter	0	1	0	TRUE	FALSE	1-3	0.0365	negctrl-intergenic183	negctrl-intergenic299	negctrl-intergenic504	MYC-1	MYC-3	MYCe2-1	FALSE	TRUE	FALSE	e2
85188	spacer_127488--spacer_120843--spacer_120837--spacer_127559--spacer_127514--spacer_127488	group2b	other	0	MYC-1 + MYC-2	anypromoter	4	0	0	TRUE	TRUE	1-2-3	-0.1155	MYCe1-1	MYC-2	MYC-1	MYCe1-3	MYCe1-2	MYCe1-1	TRUE	FALSE	FALSE	e1
86068	negctrl-intergenic456--spacer_135882--spacer_135870--spacer_127559--spacer_127514--spacer_127488	group2b	other	1	none	none	3	0	2	TRUE	TRUE	1-2-3	-0.0917	negctrl-intergenic456	MYCe3-3	MYCe3-1	MYCe1-3	MYCe1-2	MYCe1-1	TRUE	FALSE	TRUE	e1e3
84851	spacer_120837--spacer_120843--spacer_120846--spacer_127488--negctrl-intergenic466--negctrl-intergenic456	group2b	promoter	2	MYC-1 + MYC-2 + MYC-3	anypromoter	1	0	0	TRUE	TRUE	1-2-3	-0.0755	MYC-1	MYC-2	MYC-3	MYCe1-1	negctrl-intergenic466	negctrl-intergenic456	TRUE	FALSE	FALSE	e1
87249	spacer_135870--spacer_135875--spacer_135882--spacer_120843--spacer_127514--negctrl-intergenic307	group2b	other	1	MYC-2	anypromoter	1	0	3	TRUE	TRUE	1-2-3	0.0126	MYCe3-1	MYCe3-2	MYCe3-3	MYC-2	MYCe1-2	negctrl-intergenic307	TRUE	FALSE	TRUE	e1e3
90211	spacer_135870--spacer_127514--spacer_127488--negctrl-intergenic504--negctrl-intergenic299--negctrl-intergenic183	group2b	other	3	none	none	2	0	1	TRUE	TRUE	1-2	-0.022	MYCe3-1	MYCe1-2	MYCe1-1	negctrl-intergenic504	negctrl-intergenic299	negctrl-intergenic183	TRUE	FALSE	TRUE	e1e3
88886	spacer_135870--spacer_127488--spacer_120837--negctrl-intergenic007--negctrl-intergenic098--negctrl-intergenic516	group2b	other	3	MYC-1	anypromoter	1	0	1	TRUE	FALSE	1	-0.0643	MYCe3-1	MYCe1-1	MYC-1	negctrl-intergenic007	negctrl-intergenic098	negctrl-intergenic516	TRUE	FALSE	TRUE	e1e3
85965	spacer_127488--spacer_127514--spacer_127559--spacer_131886--spacer_135875--negctrl-intergenic466	group2b	other	1	none	none	3	1	1	TRUE	TRUE	1-2-3	-0.0787	MYCe1-1	MYCe1-2	MYCe1-3	MYCe2-1	MYCe3-2	negctrl-intergenic466	TRUE	TRUE	TRUE	e1e2e3
85341	spacer_127488--spacer_127514--spacer_127559--spacer_120837--spacer_135870--negctrl-intergenic466	group2b	other	1	MYC-1	anypromoter	3	0	1	TRUE	TRUE	1-2-3	-0.1128	MYCe1-1	MYCe1-2	MYCe1-3	MYC-1	MYCe3-1	negctrl-intergenic466	TRUE	FALSE	TRUE	e1e3
88116	negctrl-intergenic466--spacer_120846--spacer_120843--negctrl-intergenic470--negctrl-intergenic358--negctrl-intergenic503	group2b	other	4	MYC-2 + MYC-3	anypromoter	0	0	0	FALSE	TRUE	2-3	-0.0289	negctrl-intergenic466	MYC-3	MYC-2	negctrl-intergenic470	negctrl-intergenic358	negctrl-intergenic503	FALSE	FALSE	FALSE	none
88884	spacer_131895--spacer_127488--spacer_120837--negctrl-intergenic007--negctrl-intergenic098--negctrl-intergenic516	group2b	other	3	MYC-1	anypromoter	1	1	0	TRUE	FALSE	1-3	-0.1324	MYCe2-3	MYCe1-1	MYC-1	negctrl-intergenic007	negctrl-intergenic098	negctrl-intergenic516	TRUE	TRUE	FALSE	e1e2
84848	negctrl-intergenic456--spacer_135882--spacer_127488--spacer_120846--spacer_120843--spacer_120837	group2b	promoter	1	MYC-1 + MYC-2 + MYC-3	anypromoter	1	0	1	TRUE	TRUE	1-2-3	-0.0683	negctrl-intergenic456	MYCe3-3	MYCe1-1	MYC-3	MYC-2	MYC-1	TRUE	FALSE	TRUE	e1e3
86304	spacer_127559--spacer_127488--spacer_120843--spacer_131895--spacer_131892--spacer_131886	group2b	other	0	MYC-2	anypromoter	2	3	0	TRUE	TRUE	1-2-3	-0.1397	MYCe1-3	MYCe1-1	MYC-2	MYCe2-3	MYCe2-2	MYCe2-1	TRUE	TRUE	FALSE	e1e2
85913	spacer_127488--spacer_127514--spacer_127559--spacer_127559--spacer_135875--negctrl-intergenic456	group2b	other	1	none	none	4	0	1	TRUE	TRUE	1-2-3	-0.0278	MYCe1-1	MYCe1-2	MYCe1-3	MYCe1-3	MYCe3-2	negctrl-intergenic456	TRUE	FALSE	TRUE	e1e3
88154	spacer_135875--spacer_127514--spacer_120843--negctrl-intergenic470--negctrl-intergenic358--negctrl-intergenic503	group2b	other	3	MYC-2	anypromoter	1	0	1	FALSE	TRUE	2	0.0134	MYCe3-2	MYCe1-2	MYC-2	negctrl-intergenic470	negctrl-intergenic358	negctrl-intergenic503	TRUE	FALSE	TRUE	e1e3
86724	spacer_135870--spacer_131895--spacer_127514--spacer_131895--spacer_131892--spacer_131886	group2b	other	0	none	none	1	4	1	TRUE	TRUE	1-2-3	-0.1428	MYCe3-1	MYCe2-3	MYCe1-2	MYCe2-3	MYCe2-2	MYCe2-1	TRUE	TRUE	TRUE	e1e2e3
85556	spacer_135875--spacer_127514--spacer_120846--spacer_127559--spacer_127514--spacer_127488	group2b	e1e2e3-2	0	MYC-3	anypromoter	4	0	1	TRUE	TRUE	1-2-3	-0.0607	MYCe3-2	MYCe1-2	MYC-3	MYCe1-3	MYCe1-2	MYCe1-1	TRUE	FALSE	TRUE	e1e3
85790	spacer_135875--spacer_131886--spacer_127514--spacer_127559--spacer_127514--spacer_127488	group2b	e1e2e3-2	0	none	none	4	1	1	TRUE	TRUE	1-2-3	-0.043	MYCe3-2	MYCe2-1	MYCe1-2	MYCe1-3	MYCe1-2	MYCe1-1	TRUE	TRUE	TRUE	e1e2e3
28703	negctrl-intergenic183--negctrl-intergenic299--negctrl-intergenic504--spacer_127488--negctrl-intergenic307--negctrl-intergenic456	group2b	other	5	none	none	1	0	0	TRUE	FALSE	1	0.007	negctrl-intergenic183	negctrl-intergenic299	negctrl-intergenic504	MYCe1-1	negctrl-intergenic307	negctrl-intergenic456	TRUE	FALSE	FALSE	e1
85301	spacer_127488--spacer_127514--spacer_127559--spacer_120837--spacer_131886--spacer_135875	group2b	other	0	MYC-1	anypromoter	3	1	1	TRUE	TRUE	1-2-3	-0.0788	MYCe1-1	MYCe1-2	MYCe1-3	MYC-1	MYCe2-1	MYCe3-2	TRUE	TRUE	TRUE	e1e2e3
85468	spacer_131895--spacer_131892--spacer_120843--spacer_127559--spacer_127514--spacer_127488	group2b	other	0	MYC-2	anypromoter	3	2	0	TRUE	TRUE	1-2-3	-0.2728	MYCe2-3	MYCe2-2	MYC-2	MYCe1-3	MYCe1-2	MYCe1-1	TRUE	TRUE	FALSE	e1e2
89920	negctrl-intergenic183--negctrl-intergenic299--negctrl-intergenic504--spacer_120843--spacer_120846--spacer_127559	group2b	other	3	MYC-2 + MYC-3	anypromoter	1	0	0	FALSE	TRUE	2-3	-0.0176	negctrl-intergenic183	negctrl-intergenic299	negctrl-intergenic504	MYC-2	MYC-3	MYCe1-3	TRUE	FALSE	FALSE	e1
88192	negctrl-intergenic466--spacer_131886--spacer_120843--negctrl-intergenic470--negctrl-intergenic358--negctrl-intergenic503	group2b	other	4	MYC-2	anypromoter	0	1	0	TRUE	TRUE	1-2	-0.0659	negctrl-intergenic466	MYCe2-1	MYC-2	negctrl-intergenic470	negctrl-intergenic358	negctrl-intergenic503	FALSE	TRUE	FALSE	e2
88203	negctrl-intergenic503--negctrl-intergenic358--negctrl-intergenic470--spacer_120843--spacer_131892--spacer_135882	group2b	other	3	MYC-2	anypromoter	0	1	1	FALSE	TRUE	2-3	-0.1089	negctrl-intergenic503	negctrl-intergenic358	negctrl-intergenic470	MYC-2	MYCe2-2	MYCe3-3	FALSE	TRUE	TRUE	e2e3
85316	spacer_135875--spacer_131892--spacer_120837--spacer_127559--spacer_127514--spacer_127488	group2b	e1e2e3-2	0	MYC-1	anypromoter	3	1	1	TRUE	TRUE	1-2-3	-0.0801	MYCe3-2	MYCe2-2	MYC-1	MYCe1-3	MYCe1-2	MYCe1-1	TRUE	TRUE	TRUE	e1e2e3
88918	spacer_131886--spacer_127559--spacer_120837--negctrl-intergenic007--negctrl-intergenic098--negctrl-intergenic516	group2b	other	3	MYC-1	anypromoter	1	1	0	TRUE	FALSE	1-3	-0.0057	MYCe2-1	MYCe1-3	MYC-1	negctrl-intergenic007	negctrl-intergenic098	negctrl-intergenic516	TRUE	TRUE	FALSE	e1e2
85441	spacer_127488--spacer_127514--spacer_127559--spacer_120843--spacer_127559--spacer_135875	group2b	other	0	MYC-2	anypromoter	4	0	1	TRUE	TRUE	1-2-3	-0.0013	MYCe1-1	MYCe1-2	MYCe1-3	MYC-2	MYCe1-3	MYCe3-2	TRUE	FALSE	TRUE	e1e3
85566	spacer_131886--spacer_127559--spacer_120846--spacer_127559--spacer_127514--spacer_127488	group2b	other	0	MYC-3	anypromoter	4	1	0	TRUE	TRUE	1-2-3	-0.1082	MYCe2-1	MYCe1-3	MYC-3	MYCe1-3	MYCe1-2	MYCe1-1	TRUE	TRUE	FALSE	e1e2
84463	spacer_120837--spacer_120843--spacer_120846--spacer_120843--spacer_120846--spacer_131886	group2b	other	0	MYC-1 + MYC-2 + MYC-3	anypromoter	0	1	0	TRUE	TRUE	1-2-3	-0.0444	MYC-1	MYC-2	MYC-3	MYC-2	MYC-3	MYCe2-1	FALSE	TRUE	FALSE	e2
85464	negctrl-intergenic307--spacer_131886--spacer_120843--spacer_127559--spacer_127514--spacer_127488	group2b	other	1	MYC-2	anypromoter	3	1	0	TRUE	TRUE	1-2-3	-0.0443	negctrl-intergenic307	MYCe2-1	MYC-2	MYCe1-3	MYCe1-2	MYCe1-1	TRUE	TRUE	FALSE	e1e2
89283	negctrl-intergenic516--negctrl-intergenic098--negctrl-intergenic007--spacer_120846--spacer_135882--negctrl-intergenic466	group2b	other	4	MYC-3	anypromoter	0	0	1	FALSE	FALSE	3	-0.3081	negctrl-intergenic516	negctrl-intergenic098	negctrl-intergenic007	MYC-3	MYCe3-3	negctrl-intergenic466	FALSE	FALSE	TRUE	e3
89855	negctrl-intergenic183--negctrl-intergenic299--negctrl-intergenic504--spacer_120837--spacer_131886--negctrl-intergenic466	group2b	other	4	MYC-1	anypromoter	0	1	0	TRUE	FALSE	1	0.0208	negctrl-intergenic183	negctrl-intergenic299	negctrl-intergenic504	MYC-1	MYCe2-1	negctrl-intergenic466	FALSE	TRUE	FALSE	e2
89589	negctrl-intergenic516--negctrl-intergenic098--negctrl-intergenic007--spacer_131886--spacer_131895--negctrl-intergenic307	group2b	other	4	none	none	0	2	0	TRUE	FALSE	1-3	-0.0906	negctrl-intergenic516	negctrl-intergenic098	negctrl-intergenic007	MYCe2-1	MYCe2-3	negctrl-intergenic307	FALSE	TRUE	FALSE	e2
85928	spacer_131895--spacer_131892--spacer_131886--spacer_127559--spacer_127514--spacer_127488	group2b	other	0	none	none	3	3	0	TRUE	TRUE	1-2-3	-0.2026	MYCe2-3	MYCe2-2	MYCe2-1	MYCe1-3	MYCe1-2	MYCe1-1	TRUE	TRUE	FALSE	e1e2
29099	negctrl-intergenic183--negctrl-intergenic299--negctrl-intergenic504--spacer_131895--negctrl-intergenic307--negctrl-intergenic456	group2b	other	5	none	none	0	1	0	FALSE	FALSE	3	0.0076	negctrl-intergenic183	negctrl-intergenic299	negctrl-intergenic504	MYCe2-3	negctrl-intergenic307	negctrl-intergenic456	FALSE	TRUE	FALSE	e2
89486	negctrl-intergenic307--spacer_135882--spacer_127514--negctrl-intergenic007--negctrl-intergenic098--negctrl-intergenic516	group2b	other	4	none	none	1	0	1	FALSE	TRUE	2-3	-0.0613	negctrl-intergenic307	MYCe3-3	MYCe1-2	negctrl-intergenic007	negctrl-intergenic098	negctrl-intergenic516	TRUE	FALSE	TRUE	e1e3
85239	spacer_127488--spacer_127514--spacer_127559--spacer_120837--spacer_127488--spacer_131886	group2b	e1e2e3-1	0	MYC-1	anypromoter	4	1	0	TRUE	TRUE	1-2-3	-0.0531	MYCe1-1	MYCe1-2	MYCe1-3	MYC-1	MYCe1-1	MYCe2-1	TRUE	TRUE	FALSE	e1e2
84904	spacer_135870--spacer_131895--spacer_127514--spacer_120846--spacer_120843--spacer_120837	group2b	promoter	0	MYC-1 + MYC-2 + MYC-3	anypromoter	1	1	1	TRUE	TRUE	1-2-3	-0.0991	MYCe3-1	MYCe2-3	MYCe1-2	MYC-3	MYC-2	MYC-1	TRUE	TRUE	TRUE	e1e2e3
85587	spacer_127488--spacer_127514--spacer_127559--spacer_120846--spacer_131886--spacer_135870	group2b	e1e2e3-1	0	MYC-3	anypromoter	3	1	1	TRUE	TRUE	1-2-3	-0.1276	MYCe1-1	MYCe1-2	MYCe1-3	MYC-3	MYCe2-1	MYCe3-1	TRUE	TRUE	TRUE	e1e2e3
90333	negctrl-intergenic183--negctrl-intergenic299--negctrl-intergenic504--spacer_127514--spacer_131886--spacer_135870	group2b	other	3	none	none	1	1	1	TRUE	TRUE	1-2	-0.0433	negctrl-intergenic183	negctrl-intergenic299	negctrl-intergenic504	MYCe1-2	MYCe2-1	MYCe3-1	TRUE	TRUE	TRUE	e1e2e3
85649	spacer_127488--spacer_127514--spacer_127559--spacer_120846--negctrl-intergenic466--negctrl-intergenic307	group2b	other	2	MYC-3	anypromoter	3	0	0	TRUE	TRUE	1-2-3	-0.0171	MYCe1-1	MYCe1-2	MYCe1-3	MYC-3	negctrl-intergenic466	negctrl-intergenic307	TRUE	FALSE	FALSE	e1
84953	spacer_120837--spacer_120843--spacer_120846--spacer_127559--spacer_131886--spacer_135882	group2b	promoter	0	MYC-1 + MYC-2 + MYC-3	anypromoter	1	1	1	TRUE	TRUE	1-2-3	-0.1313	MYC-1	MYC-2	MYC-3	MYCe1-3	MYCe2-1	MYCe3-3	TRUE	TRUE	TRUE	e1e2e3
88927	negctrl-intergenic516--negctrl-intergenic098--negctrl-intergenic007--spacer_120837--spacer_127559--spacer_135882	group2b	other	3	MYC-1	anypromoter	1	0	1	TRUE	FALSE	1-3	-0.1144	negctrl-intergenic516	negctrl-intergenic098	negctrl-intergenic007	MYC-1	MYCe1-3	MYCe3-3	TRUE	FALSE	TRUE	e1e3
88586	spacer_131892--spacer_131886--spacer_127559--negctrl-intergenic470--negctrl-intergenic358--negctrl-intergenic503	group2b	other	3	none	none	1	2	0	TRUE	TRUE	1-2-3	-0.0486	MYCe2-2	MYCe2-1	MYCe1-3	negctrl-intergenic470	negctrl-intergenic358	negctrl-intergenic503	TRUE	TRUE	FALSE	e1e2
89145	negctrl-intergenic516--negctrl-intergenic098--negctrl-intergenic007--spacer_120843--spacer_135875--negctrl-intergenic466	group2b	other	4	MYC-2	anypromoter	0	0	1	FALSE	TRUE	2	-0.0815	negctrl-intergenic516	negctrl-intergenic098	negctrl-intergenic007	MYC-2	MYCe3-2	negctrl-intergenic466	FALSE	FALSE	TRUE	e3
88230	negctrl-intergenic307--spacer_135870--spacer_120843--negctrl-intergenic470--negctrl-intergenic358--negctrl-intergenic503	group2b	other	4	MYC-2	anypromoter	0	0	1	TRUE	TRUE	1-2	-0.0437	negctrl-intergenic307	MYCe3-1	MYC-2	negctrl-intergenic470	negctrl-intergenic358	negctrl-intergenic503	FALSE	FALSE	TRUE	e3
88570	negctrl-intergenic307--spacer_135875--spacer_127514--negctrl-intergenic470--negctrl-intergenic358--negctrl-intergenic503	group2b	other	4	none	none	1	0	1	FALSE	TRUE	2	-0.008	negctrl-intergenic307	MYCe3-2	MYCe1-2	negctrl-intergenic470	negctrl-intergenic358	negctrl-intergenic503	TRUE	FALSE	TRUE	e1e3
85449	spacer_127488--spacer_127514--spacer_127559--spacer_120843--spacer_127559--negctrl-intergenic456	group2b	other	1	MYC-2	anypromoter	4	0	0	TRUE	TRUE	1-2-3	-0.0399	MYCe1-1	MYCe1-2	MYCe1-3	MYC-2	MYCe1-3	negctrl-intergenic456	TRUE	FALSE	FALSE	e1
87987	negctrl-intergenic503--negctrl-intergenic358--negctrl-intergenic470--spacer_120837--spacer_127514--spacer_127559	group2b	other	3	MYC-1	anypromoter	2	0	0	TRUE	TRUE	1-2-3	0.0025	negctrl-intergenic503	negctrl-intergenic358	negctrl-intergenic470	MYC-1	MYCe1-2	MYCe1-3	TRUE	FALSE	FALSE	e1
88803	negctrl-intergenic503--negctrl-intergenic358--negctrl-intergenic470--spacer_135870--negctrl-intergenic307--negctrl-intergenic456	group2b	other	5	none	none	0	0	1	TRUE	FALSE	1	0.0363	negctrl-intergenic503	negctrl-intergenic358	negctrl-intergenic470	MYCe3-1	negctrl-intergenic307	negctrl-intergenic456	FALSE	FALSE	TRUE	e3
97648	negctrl-intergenic261--negctrl-intergenic091--negctrl-intergenic123--negctrl-intergenic313--negctrl-intergenic387--negctrl-intergenic204	negctrl	other	6	none	none	0	0	0	FALSE	FALSE	other	0.0157	negctrl-intergenic261	negctrl-intergenic091	negctrl-intergenic123	negctrl-intergenic313	negctrl-intergenic387	negctrl-intergenic204	FALSE	FALSE	FALSE	none
84650	negctrl-intergenic466--spacer_127514--spacer_120846--spacer_120846--spacer_120843--spacer_120837	group2b	other	1	MYC-1 + MYC-2 + MYC-3	anypromoter	1	0	0	TRUE	TRUE	1-2-3	-0.0453	negctrl-intergenic466	MYCe1-2	MYC-3	MYC-3	MYC-2	MYC-1	TRUE	FALSE	FALSE	e1
89771	negctrl-intergenic183--negctrl-intergenic299--negctrl-intergenic504--spacer_120837--spacer_120846--spacer_131895	group2b	other	3	MYC-1 + MYC-3	anypromoter	0	1	0	TRUE	FALSE	1-3	-0.0011	negctrl-intergenic183	negctrl-intergenic299	negctrl-intergenic504	MYC-1	MYC-3	MYCe2-3	FALSE	TRUE	FALSE	e2
97836	negctrl-intergenic281--negctrl-intergenic486--negctrl-intergenic447--negctrl-intergenic161--negctrl-intergenic395--negctrl-intergenic358	negctrl	other	6	none	none	0	0	0	FALSE	FALSE	other	-0.0013	negctrl-intergenic281	negctrl-intergenic486	negctrl-intergenic447	negctrl-intergenic161	negctrl-intergenic395	negctrl-intergenic358	FALSE	FALSE	FALSE	none
85692	negctrl-intergenic456--spacer_127559--spacer_127488--spacer_127559--spacer_127514--spacer_127488	group2b	other	1	none	none	5	0	0	TRUE	TRUE	1-2-3	-0.0412	negctrl-intergenic456	MYCe1-3	MYCe1-1	MYCe1-3	MYCe1-2	MYCe1-1	TRUE	FALSE	FALSE	e1
85964	spacer_135882--spacer_135875--spacer_131886--spacer_127559--spacer_127514--spacer_127488	group2b	other	0	none	none	3	1	2	TRUE	TRUE	1-2-3	-0.1623	MYCe3-3	MYCe3-2	MYCe2-1	MYCe1-3	MYCe1-2	MYCe1-1	TRUE	TRUE	TRUE	e1e2e3
86596	spacer_135882--spacer_127559--spacer_127488--spacer_131895--spacer_131892--spacer_131886	group2b	e1e2e3-3	0	none	none	2	3	1	TRUE	TRUE	1-2-3	-0.1469	MYCe3-3	MYCe1-3	MYCe1-1	MYCe2-3	MYCe2-2	MYCe2-1	TRUE	TRUE	TRUE	e1e2e3
85215	spacer_127488--spacer_127514--spacer_127559--spacer_120837--spacer_120846--spacer_127559	group2b	other	0	MYC-1 + MYC-3	anypromoter	4	0	0	TRUE	TRUE	1-2-3	-0.0879	MYCe1-1	MYCe1-2	MYCe1-3	MYC-1	MYC-3	MYCe1-3	TRUE	FALSE	FALSE	e1
88736	spacer_135882--spacer_135875--spacer_131892--negctrl-intergenic470--negctrl-intergenic358--negctrl-intergenic503	group2b	other	3	none	none	0	1	2	FALSE	TRUE	2-3	-0.135	MYCe3-3	MYCe3-2	MYCe2-2	negctrl-intergenic470	negctrl-intergenic358	negctrl-intergenic503	FALSE	TRUE	TRUE	e2e3
89843	negctrl-intergenic183--negctrl-intergenic299--negctrl-intergenic504--spacer_120837--spacer_127559--negctrl-intergenic456	group2b	other	4	MYC-1	anypromoter	1	0	0	TRUE	FALSE	1-3	-0.0169	negctrl-intergenic183	negctrl-intergenic299	negctrl-intergenic504	MYC-1	MYCe1-3	negctrl-intergenic456	TRUE	FALSE	FALSE	e1
85314	spacer_135870--spacer_131892--spacer_120837--spacer_127559--spacer_127514--spacer_127488	group2b	other	0	MYC-1	anypromoter	3	1	1	TRUE	TRUE	1-2-3	-0.3251	MYCe3-1	MYCe2-2	MYC-1	MYCe1-3	MYCe1-2	MYCe1-1	TRUE	TRUE	TRUE	e1e2e3
85353	spacer_127488--spacer_127514--spacer_127559--spacer_120837--spacer_135875--negctrl-intergenic456	group2b	other	1	MYC-1	anypromoter	3	0	1	TRUE	TRUE	1-2-3	5e-04	MYCe1-1	MYCe1-2	MYCe1-3	MYC-1	MYCe3-2	negctrl-intergenic456	TRUE	FALSE	TRUE	e1e3
88291	negctrl-intergenic503--negctrl-intergenic358--negctrl-intergenic470--spacer_120846--spacer_127514--negctrl-intergenic307	group2b	other	4	MYC-3	anypromoter	1	0	0	FALSE	TRUE	2-3	-0.0207	negctrl-intergenic503	negctrl-intergenic358	negctrl-intergenic470	MYC-3	MYCe1-2	negctrl-intergenic307	TRUE	FALSE	FALSE	e1
84611	spacer_120837--spacer_120843--spacer_120846--spacer_120843--negctrl-intergenic307--negctrl-intergenic456	group2b	other	2	MYC-1 + MYC-2 + MYC-3	anypromoter	0	0	0	TRUE	TRUE	1-2-3	-0.0893	MYC-1	MYC-2	MYC-3	MYC-2	negctrl-intergenic307	negctrl-intergenic456	FALSE	FALSE	FALSE	none
97699	negctrl-intergenic420--negctrl-intergenic165--negctrl-intergenic307--negctrl-intergenic417--negctrl-intergenic230--negctrl-intergenic502	negctrl	other	6	none	none	0	0	0	FALSE	FALSE	other	0.0194	negctrl-intergenic420	negctrl-intergenic165	negctrl-intergenic307	negctrl-intergenic417	negctrl-intergenic230	negctrl-intergenic502	FALSE	FALSE	FALSE	none
88320	spacer_135875--spacer_131886--spacer_120846--negctrl-intergenic470--negctrl-intergenic358--negctrl-intergenic503	group2b	other	3	MYC-3	anypromoter	0	1	1	TRUE	TRUE	1-2-3	0.0493	MYCe3-2	MYCe2-1	MYC-3	negctrl-intergenic470	negctrl-intergenic358	negctrl-intergenic503	FALSE	TRUE	TRUE	e2e3
88065	negctrl-intergenic503--negctrl-intergenic358--negctrl-intergenic470--spacer_120837--spacer_131895--negctrl-intergenic456	group2b	other	4	MYC-1	anypromoter	0	1	0	TRUE	FALSE	1-3	0.0087	negctrl-intergenic503	negctrl-intergenic358	negctrl-intergenic470	MYC-1	MYCe2-3	negctrl-intergenic456	FALSE	TRUE	FALSE	e2
90426	negctrl-intergenic183--negctrl-intergenic299--negctrl-intergenic504--spacer_127559--spacer_131892--negctrl-intergenic307	group2b	other	4	none	none	1	1	0	FALSE	TRUE	2-3	-0.0158	negctrl-intergenic183	negctrl-intergenic299	negctrl-intergenic504	MYCe1-3	MYCe2-2	negctrl-intergenic307	TRUE	TRUE	FALSE	e1e2
85281	spacer_127488--spacer_127514--spacer_127559--spacer_120837--spacer_127559--spacer_131895	group2b	e1e2e3-3	0	MYC-1	anypromoter	4	1	0	TRUE	TRUE	1-2-3	-0.0944	MYCe1-1	MYCe1-2	MYCe1-3	MYC-1	MYCe1-3	MYCe2-3	TRUE	TRUE	FALSE	e1e2
84540	negctrl-intergenic456--spacer_127559--spacer_120843--spacer_120846--spacer_120843--spacer_120837	group2b	other	1	MYC-1 + MYC-2 + MYC-3	anypromoter	1	0	0	TRUE	TRUE	1-2-3	-0.0437	negctrl-intergenic456	MYCe1-3	MYC-2	MYC-3	MYC-2	MYC-1	TRUE	FALSE	FALSE	e1
88906	spacer_135870--spacer_127514--spacer_120837--negctrl-intergenic007--negctrl-intergenic098--negctrl-intergenic516	group2b	other	3	MYC-1	anypromoter	1	0	1	TRUE	TRUE	1-2	-0.0797	MYCe3-1	MYCe1-2	MYC-1	negctrl-intergenic007	negctrl-intergenic098	negctrl-intergenic516	TRUE	FALSE	TRUE	e1e3
85141	spacer_120837--spacer_120843--spacer_120846--spacer_131895--negctrl-intergenic466--negctrl-intergenic456	group2b	promoter	2	MYC-1 + MYC-2 + MYC-3	anypromoter	0	1	0	TRUE	TRUE	1-2-3	-0.1051	MYC-1	MYC-2	MYC-3	MYCe2-3	negctrl-intergenic466	negctrl-intergenic456	FALSE	TRUE	FALSE	e2
90058	negctrl-intergenic183--negctrl-intergenic299--negctrl-intergenic504--spacer_120843--spacer_135875--negctrl-intergenic456	group2b	other	4	MYC-2	anypromoter	0	0	1	FALSE	TRUE	2	0.0083	negctrl-intergenic183	negctrl-intergenic299	negctrl-intergenic504	MYC-2	MYCe3-2	negctrl-intergenic456	FALSE	FALSE	TRUE	e3
88954	spacer_135870--spacer_131892--spacer_120837--negctrl-intergenic007--negctrl-intergenic098--negctrl-intergenic516	group2b	other	3	MYC-1	anypromoter	0	1	1	TRUE	TRUE	1-2	-0.1143	MYCe3-1	MYCe2-2	MYC-1	negctrl-intergenic007	negctrl-intergenic098	negctrl-intergenic516	FALSE	TRUE	TRUE	e2e3
89205	negctrl-intergenic516--negctrl-intergenic098--negctrl-intergenic007--spacer_120846--spacer_127559--spacer_131886	group2b	other	3	MYC-3	anypromoter	1	1	0	TRUE	FALSE	1-3	-0.0708	negctrl-intergenic516	negctrl-intergenic098	negctrl-intergenic007	MYC-3	MYCe1-3	MYCe2-1	TRUE	TRUE	FALSE	e1e2
88321	negctrl-intergenic503--negctrl-intergenic358--negctrl-intergenic470--spacer_120846--spacer_131886--spacer_135882	group2b	other	3	MYC-3	anypromoter	0	1	1	TRUE	FALSE	1-3	-0.1295	negctrl-intergenic503	negctrl-intergenic358	negctrl-intergenic470	MYC-3	MYCe2-1	MYCe3-3	FALSE	TRUE	TRUE	e2e3
89481	negctrl-intergenic516--negctrl-intergenic098--negctrl-intergenic007--spacer_127514--spacer_135875--negctrl-intergenic456	group2b	other	4	none	none	1	0	1	FALSE	TRUE	2	-0.0501	negctrl-intergenic516	negctrl-intergenic098	negctrl-intergenic007	MYCe1-2	MYCe3-2	negctrl-intergenic456	TRUE	FALSE	TRUE	e1e3
85328	spacer_135875--spacer_131895--spacer_120837--spacer_127559--spacer_127514--spacer_127488	group2b	other	0	MYC-1	anypromoter	3	1	1	TRUE	TRUE	1-2-3	-0.1075	MYCe3-2	MYCe2-3	MYC-1	MYCe1-3	MYCe1-2	MYCe1-1	TRUE	TRUE	TRUE	e1e2e3
85705	spacer_127488--spacer_127514--spacer_127559--spacer_127488--spacer_131886--negctrl-intergenic307	group2b	e1e2e3-1	1	none	none	4	1	0	TRUE	TRUE	1-2-3	-0.0693	MYCe1-1	MYCe1-2	MYCe1-3	MYCe1-1	MYCe2-1	negctrl-intergenic307	TRUE	TRUE	FALSE	e1e2
98824	negctrl-intergenic350--negctrl-intergenic134--negctrl-intergenic468--negctrl-intergenic175--negctrl-intergenic094--negctrl-intergenic407	negctrl	other	6	none	none	0	0	0	FALSE	FALSE	other	-0.0445	negctrl-intergenic350	negctrl-intergenic134	negctrl-intergenic468	negctrl-intergenic175	negctrl-intergenic094	negctrl-intergenic407	FALSE	FALSE	FALSE	none
86481	spacer_131886--spacer_131892--spacer_131895--spacer_120846--spacer_127559--spacer_135870	group2b	other	0	MYC-3	anypromoter	1	3	1	TRUE	TRUE	1-2-3	-0.1806	MYCe2-1	MYCe2-2	MYCe2-3	MYC-3	MYCe1-3	MYCe3-1	TRUE	TRUE	TRUE	e1e2e3
86254	negctrl-intergenic307--spacer_135870--spacer_120837--spacer_131895--spacer_131892--spacer_131886	group2b	other	1	MYC-1	anypromoter	0	3	1	TRUE	TRUE	1-2-3	-0.2503	negctrl-intergenic307	MYCe3-1	MYC-1	MYCe2-3	MYCe2-2	MYCe2-1	FALSE	TRUE	TRUE	e2e3
85393	spacer_127488--spacer_127514--spacer_127559--spacer_120843--spacer_127488--spacer_127559	group2b	other	0	MYC-2	anypromoter	5	0	0	TRUE	TRUE	1-2-3	-0.0318	MYCe1-1	MYCe1-2	MYCe1-3	MYC-2	MYCe1-1	MYCe1-3	TRUE	FALSE	FALSE	e1
89885	negctrl-intergenic183--negctrl-intergenic299--negctrl-intergenic504--spacer_120837--spacer_131895--negctrl-intergenic456	group2b	other	4	MYC-1	anypromoter	0	1	0	TRUE	FALSE	1-3	0.0282	negctrl-intergenic183	negctrl-intergenic299	negctrl-intergenic504	MYC-1	MYCe2-3	negctrl-intergenic456	FALSE	TRUE	FALSE	e2
84773	spacer_120837--spacer_120843--spacer_120846--spacer_127488--spacer_127559--spacer_135875	group2b	promoter	0	MYC-1 + MYC-2 + MYC-3	anypromoter	2	0	1	TRUE	TRUE	1-2-3	-0.0875	MYC-1	MYC-2	MYC-3	MYCe1-1	MYCe1-3	MYCe3-2	TRUE	FALSE	TRUE	e1e3
85758	negctrl-intergenic456--spacer_135882--spacer_127488--spacer_127559--spacer_127514--spacer_127488	group2b	other	1	none	none	4	0	1	TRUE	TRUE	1-2-3	-0.0637	negctrl-intergenic456	MYCe3-3	MYCe1-1	MYCe1-3	MYCe1-2	MYCe1-1	TRUE	FALSE	TRUE	e1e3
89628	spacer_135882--spacer_131895--spacer_131892--negctrl-intergenic007--negctrl-intergenic098--negctrl-intergenic516	group2b	other	3	none	none	0	2	1	FALSE	TRUE	2-3	-0.1398	MYCe3-3	MYCe2-3	MYCe2-2	negctrl-intergenic007	negctrl-intergenic098	negctrl-intergenic516	FALSE	TRUE	TRUE	e2e3
90335	negctrl-intergenic183--negctrl-intergenic299--negctrl-intergenic504--spacer_127514--spacer_131886--spacer_135875	group2b	other	3	none	none	1	1	1	TRUE	TRUE	1-2	0.0743	negctrl-intergenic183	negctrl-intergenic299	negctrl-intergenic504	MYCe1-2	MYCe2-1	MYCe3-2	TRUE	TRUE	TRUE	e1e2e3
90077	negctrl-intergenic183--negctrl-intergenic299--negctrl-intergenic504--spacer_120846--spacer_127488--spacer_131892	group2b	other	3	MYC-3	anypromoter	1	1	0	TRUE	TRUE	1-2-3	-0.049	negctrl-intergenic183	negctrl-intergenic299	negctrl-intergenic504	MYC-3	MYCe1-1	MYCe2-2	TRUE	TRUE	FALSE	e1e2
88619	negctrl-intergenic503--negctrl-intergenic358--negctrl-intergenic470--spacer_127559--spacer_131895--spacer_135882	group2b	e1e2e3-3	3	none	none	1	1	1	FALSE	FALSE	3	-0.1234	negctrl-intergenic503	negctrl-intergenic358	negctrl-intergenic470	MYCe1-3	MYCe2-3	MYCe3-3	TRUE	TRUE	TRUE	e1e2e3
98471	negctrl-intergenic341--negctrl-intergenic191--negctrl-intergenic231--negctrl-intergenic214--negctrl-intergenic178--negctrl-intergenic509	negctrl	other	6	none	none	0	0	0	FALSE	FALSE	other	-0.0704	negctrl-intergenic341	negctrl-intergenic191	negctrl-intergenic231	negctrl-intergenic214	negctrl-intergenic178	negctrl-intergenic509	FALSE	FALSE	FALSE	none
88391	negctrl-intergenic503--negctrl-intergenic358--negctrl-intergenic470--spacer_127488--spacer_127514--spacer_131895	group2b	other	3	none	none	2	1	0	TRUE	TRUE	1-2-3	-0.0358	negctrl-intergenic503	negctrl-intergenic358	negctrl-intergenic470	MYCe1-1	MYCe1-2	MYCe2-3	TRUE	TRUE	FALSE	e1e2
87506	spacer_135882--spacer_127559--spacer_127488--spacer_135882--spacer_135875--spacer_135870	group2b	e1e2e3-3	0	none	none	2	0	4	TRUE	TRUE	1-2-3	-0.1502	MYCe3-3	MYCe1-3	MYCe1-1	MYCe3-3	MYCe3-2	MYCe3-1	TRUE	FALSE	TRUE	e1e3
85927	spacer_127488--spacer_127514--spacer_127559--spacer_131886--spacer_131892--spacer_131895	group2b	other	0	none	none	3	3	0	TRUE	TRUE	1-2-3	-0.1568	MYCe1-1	MYCe1-2	MYCe1-3	MYCe2-1	MYCe2-2	MYCe2-3	TRUE	TRUE	FALSE	e1e2
89388	negctrl-intergenic466--spacer_135875--spacer_127488--negctrl-intergenic007--negctrl-intergenic098--negctrl-intergenic516	group2b	other	4	none	none	1	0	1	TRUE	TRUE	1-2	-0.018	negctrl-intergenic466	MYCe3-2	MYCe1-1	negctrl-intergenic007	negctrl-intergenic098	negctrl-intergenic516	TRUE	FALSE	TRUE	e1e3
88251	negctrl-intergenic503--negctrl-intergenic358--negctrl-intergenic470--spacer_120843--negctrl-intergenic307--negctrl-intergenic456	group2b	other	5	MYC-2	anypromoter	0	0	0	FALSE	TRUE	2	-0.0355	negctrl-intergenic503	negctrl-intergenic358	negctrl-intergenic470	MYC-2	negctrl-intergenic307	negctrl-intergenic456	FALSE	FALSE	FALSE	none
86524	spacer_135870--spacer_131895--spacer_120846--spacer_131895--spacer_131892--spacer_131886	group2b	other	0	MYC-3	anypromoter	0	4	1	TRUE	TRUE	1-2-3	-0.1174	MYCe3-1	MYCe2-3	MYC-3	MYCe2-3	MYCe2-2	MYCe2-1	FALSE	TRUE	TRUE	e2e3
90284	negctrl-intergenic183--negctrl-intergenic299--negctrl-intergenic504--spacer_127488--spacer_135870--spacer_135882	group2b	other	3	none	none	1	0	2	TRUE	FALSE	1-3	-0.0891	negctrl-intergenic183	negctrl-intergenic299	negctrl-intergenic504	MYCe1-1	MYCe3-1	MYCe3-3	TRUE	FALSE	TRUE	e1e3
87011	spacer_135870--spacer_135875--spacer_135882--spacer_120837--spacer_120843--spacer_127559	group2b	other	0	MYC-1 + MYC-2	anypromoter	1	0	3	TRUE	TRUE	1-2-3	-0.0286	MYCe3-1	MYCe3-2	MYCe3-3	MYC-1	MYC-2	MYCe1-3	TRUE	FALSE	TRUE	e1e3
88039	negctrl-intergenic503--negctrl-intergenic358--negctrl-intergenic470--spacer_120837--spacer_131886--negctrl-intergenic456	group2b	other	4	MYC-1	anypromoter	0	1	0	TRUE	FALSE	1	-0.0236	negctrl-intergenic503	negctrl-intergenic358	negctrl-intergenic470	MYC-1	MYCe2-1	negctrl-intergenic456	FALSE	TRUE	FALSE	e2
88489	negctrl-intergenic503--negctrl-intergenic358--negctrl-intergenic470--spacer_127488--negctrl-intergenic466--negctrl-intergenic307	group2b	other	5	none	none	1	0	0	TRUE	FALSE	1	-0.0517	negctrl-intergenic503	negctrl-intergenic358	negctrl-intergenic470	MYCe1-1	negctrl-intergenic466	negctrl-intergenic307	TRUE	FALSE	FALSE	e1
85594	negctrl-intergenic466--spacer_131886--spacer_120846--spacer_127559--spacer_127514--spacer_127488	group2b	other	1	MYC-3	anypromoter	3	1	0	TRUE	TRUE	1-2-3	-0.0947	negctrl-intergenic466	MYCe2-1	MYC-3	MYCe1-3	MYCe1-2	MYCe1-1	TRUE	TRUE	FALSE	e1e2
85131	spacer_120837--spacer_120843--spacer_120846--spacer_131895--spacer_135875--negctrl-intergenic456	group2b	promoter	1	MYC-1 + MYC-2 + MYC-3	anypromoter	0	1	1	TRUE	TRUE	1-2-3	-0.0792	MYC-1	MYC-2	MYC-3	MYCe2-3	MYCe3-2	negctrl-intergenic456	FALSE	TRUE	TRUE	e2e3
98120	negctrl-intergenic284--negctrl-intergenic334--negctrl-intergenic345--negctrl-intergenic487--negctrl-intergenic416--negctrl-intergenic146	negctrl	other	6	none	none	0	0	0	FALSE	FALSE	other	0.0016	negctrl-intergenic284	negctrl-intergenic334	negctrl-intergenic345	negctrl-intergenic487	negctrl-intergenic416	negctrl-intergenic146	FALSE	FALSE	FALSE	none
86299	spacer_131886--spacer_131892--spacer_131895--spacer_120843--spacer_120846--negctrl-intergenic456	group2b	other	1	MYC-2 + MYC-3	anypromoter	0	3	0	TRUE	TRUE	1-2-3	-0.132	MYCe2-1	MYCe2-2	MYCe2-3	MYC-2	MYC-3	negctrl-intergenic456	FALSE	TRUE	FALSE	e2
85473	spacer_127488--spacer_127514--spacer_127559--spacer_120843--spacer_131892--spacer_135882	group2b	other	0	MYC-2	anypromoter	3	1	1	TRUE	TRUE	1-2-3	-0.1891	MYCe1-1	MYCe1-2	MYCe1-3	MYC-2	MYCe2-2	MYCe3-3	TRUE	TRUE	TRUE	e1e2e3
85786	spacer_131895--spacer_131886--spacer_127514--spacer_127559--spacer_127514--spacer_127488	group2b	other	0	none	none	4	2	0	TRUE	TRUE	1-2-3	-0.1033	MYCe2-3	MYCe2-1	MYCe1-2	MYCe1-3	MYCe1-2	MYCe1-1	TRUE	TRUE	FALSE	e1e2
85781	spacer_127488--spacer_127514--spacer_127559--spacer_127514--spacer_127559--negctrl-intergenic456	group2b	other	1	none	none	5	0	0	TRUE	TRUE	1-2-3	-0.0461	MYCe1-1	MYCe1-2	MYCe1-3	MYCe1-2	MYCe1-3	negctrl-intergenic456	TRUE	FALSE	FALSE	e1
84969	spacer_120837--spacer_120843--spacer_120846--spacer_127559--spacer_131892--negctrl-intergenic466	group2b	promoter	1	MYC-1 + MYC-2 + MYC-3	anypromoter	1	1	0	TRUE	TRUE	1-2-3	-0.2816	MYC-1	MYC-2	MYC-3	MYCe1-3	MYCe2-2	negctrl-intergenic466	TRUE	TRUE	FALSE	e1e2
84998	spacer_135882--spacer_135875--spacer_127559--spacer_120846--spacer_120843--spacer_120837	group2b	promoter	0	MYC-1 + MYC-2 + MYC-3	anypromoter	1	0	2	TRUE	TRUE	1-2-3	-0.0673	MYCe3-3	MYCe3-2	MYCe1-3	MYC-3	MYC-2	MYC-1	TRUE	FALSE	TRUE	e1e3
85647	spacer_127488--spacer_127514--spacer_127559--spacer_120846--spacer_135882--negctrl-intergenic456	group2b	other	1	MYC-3	anypromoter	3	0	1	TRUE	TRUE	1-2-3	-0.0633	MYCe1-1	MYCe1-2	MYCe1-3	MYC-3	MYCe3-3	negctrl-intergenic456	TRUE	FALSE	TRUE	e1e3
87924	spacer_131886--spacer_120843--spacer_120837--negctrl-intergenic470--negctrl-intergenic358--negctrl-intergenic503	group2b	other	3	MYC-1 + MYC-2	anypromoter	0	1	0	TRUE	TRUE	1-2	-0.1532	MYCe2-1	MYC-2	MYC-1	negctrl-intergenic470	negctrl-intergenic358	negctrl-intergenic503	FALSE	TRUE	FALSE	e2
89199	negctrl-intergenic516--negctrl-intergenic098--negctrl-intergenic007--spacer_120846--spacer_127514--negctrl-intergenic466	group2b	other	4	MYC-3	anypromoter	1	0	0	FALSE	TRUE	2-3	-0.1014	negctrl-intergenic516	negctrl-intergenic098	negctrl-intergenic007	MYC-3	MYCe1-2	negctrl-intergenic466	TRUE	FALSE	FALSE	e1
98945	negctrl-intergenic272--negctrl-intergenic015--negctrl-intergenic123--negctrl-intergenic120--negctrl-intergenic294--negctrl-intergenic279	negctrl	other	6	none	none	0	0	0	FALSE	FALSE	other	0.0091	negctrl-intergenic272	negctrl-intergenic015	negctrl-intergenic123	negctrl-intergenic120	negctrl-intergenic294	negctrl-intergenic279	FALSE	FALSE	FALSE	none
86388	negctrl-intergenic307--spacer_131892--spacer_120843--spacer_131895--spacer_131892--spacer_131886	group2b	other	1	MYC-2	anypromoter	0	4	0	TRUE	TRUE	1-2-3	-0.0909	negctrl-intergenic307	MYCe2-2	MYC-2	MYCe2-3	MYCe2-2	MYCe2-1	FALSE	TRUE	FALSE	e2
98872	negctrl-intergenic422--negctrl-intergenic254--negctrl-intergenic153--negctrl-intergenic223--negctrl-intergenic081--negctrl-intergenic214	negctrl	other	6	none	none	0	0	0	FALSE	FALSE	other	-0.0056	negctrl-intergenic422	negctrl-intergenic254	negctrl-intergenic153	negctrl-intergenic223	negctrl-intergenic081	negctrl-intergenic214	FALSE	FALSE	FALSE	none
88949	negctrl-intergenic516--negctrl-intergenic098--negctrl-intergenic007--spacer_120837--spacer_131886--negctrl-intergenic456	group2b	other	4	MYC-1	anypromoter	0	1	0	TRUE	FALSE	1	-0.0714	negctrl-intergenic516	negctrl-intergenic098	negctrl-intergenic007	MYC-1	MYCe2-1	negctrl-intergenic456	FALSE	TRUE	FALSE	e2
85613	spacer_127488--spacer_127514--spacer_127559--spacer_120846--spacer_131895--spacer_135870	group2b	other	0	MYC-3	anypromoter	3	1	1	TRUE	TRUE	1-2-3	-0.0967	MYCe1-1	MYCe1-2	MYCe1-3	MYC-3	MYCe2-3	MYCe3-1	TRUE	TRUE	TRUE	e1e2e3
28913	negctrl-intergenic183--negctrl-intergenic299--negctrl-intergenic504--spacer_127559--negctrl-intergenic307--negctrl-intergenic456	group2b	other	5	none	none	1	0	0	FALSE	FALSE	3	0.0312	negctrl-intergenic183	negctrl-intergenic299	negctrl-intergenic504	MYCe1-3	negctrl-intergenic307	negctrl-intergenic456	TRUE	FALSE	FALSE	e1
85782	negctrl-intergenic456--spacer_127559--spacer_127514--spacer_127559--spacer_127514--spacer_127488	group2b	other	1	none	none	5	0	0	TRUE	TRUE	1-2-3	0.0066	negctrl-intergenic456	MYCe1-3	MYCe1-2	MYCe1-3	MYCe1-2	MYCe1-1	TRUE	FALSE	FALSE	e1
88026	spacer_131892--spacer_131886--spacer_120837--negctrl-intergenic470--negctrl-intergenic358--negctrl-intergenic503	group2b	other	3	MYC-1	anypromoter	0	2	0	TRUE	TRUE	1-2	-0.1082	MYCe2-2	MYCe2-1	MYC-1	negctrl-intergenic470	negctrl-intergenic358	negctrl-intergenic503	FALSE	TRUE	FALSE	e2
90379	negctrl-intergenic183--negctrl-intergenic299--negctrl-intergenic504--spacer_127514--spacer_135870--negctrl-intergenic456	group2b	other	4	none	none	1	0	1	TRUE	TRUE	1-2	0.0184	negctrl-intergenic183	negctrl-intergenic299	negctrl-intergenic504	MYCe1-2	MYCe3-1	negctrl-intergenic456	TRUE	FALSE	TRUE	e1e3
86951	spacer_131886--spacer_131892--spacer_131895--spacer_131895--spacer_135875--negctrl-intergenic456	group2b	other	1	none	none	0	4	1	TRUE	TRUE	1-2-3	-0.1018	MYCe2-1	MYCe2-2	MYCe2-3	MYCe2-3	MYCe3-2	negctrl-intergenic456	FALSE	TRUE	TRUE	e2e3
85635	spacer_127488--spacer_127514--spacer_127559--spacer_120846--spacer_135875--spacer_135882	group2b	other	0	MYC-3	anypromoter	3	0	2	TRUE	TRUE	1-2-3	-0.0901	MYCe1-1	MYCe1-2	MYCe1-3	MYC-3	MYCe3-2	MYCe3-3	TRUE	FALSE	TRUE	e1e3
88641	negctrl-intergenic503--negctrl-intergenic358--negctrl-intergenic470--spacer_127559--spacer_135875--negctrl-intergenic307	group2b	other	4	none	none	1	0	1	FALSE	TRUE	2-3	-0.0612	negctrl-intergenic503	negctrl-intergenic358	negctrl-intergenic470	MYCe1-3	MYCe3-2	negctrl-intergenic307	TRUE	FALSE	TRUE	e1e3
88499	negctrl-intergenic503--negctrl-intergenic358--negctrl-intergenic470--spacer_127514--spacer_127559--spacer_131895	group2b	other	3	none	none	2	1	0	FALSE	TRUE	2-3	-0.0497	negctrl-intergenic503	negctrl-intergenic358	negctrl-intergenic470	MYCe1-2	MYCe1-3	MYCe2-3	TRUE	TRUE	FALSE	e1e2
88170	spacer_135870--spacer_127559--spacer_120843--negctrl-intergenic470--negctrl-intergenic358--negctrl-intergenic503	group2b	other	3	MYC-2	anypromoter	1	0	1	TRUE	TRUE	1-2-3	0.0254	MYCe3-1	MYCe1-3	MYC-2	negctrl-intergenic470	negctrl-intergenic358	negctrl-intergenic503	TRUE	FALSE	TRUE	e1e3
88585	negctrl-intergenic503--negctrl-intergenic358--negctrl-intergenic470--spacer_127559--spacer_131886--spacer_131892	group2b	other	3	none	none	1	2	0	TRUE	TRUE	1-2-3	-0.0274	negctrl-intergenic503	negctrl-intergenic358	negctrl-intergenic470	MYCe1-3	MYCe2-1	MYCe2-2	TRUE	TRUE	FALSE	e1e2
97609	negctrl-intergenic246--negctrl-intergenic159--negctrl-intergenic108--negctrl-intergenic072--negctrl-intergenic391--negctrl-intergenic439	negctrl	other	6	none	none	0	0	0	FALSE	FALSE	other	0.0053	negctrl-intergenic246	negctrl-intergenic159	negctrl-intergenic108	negctrl-intergenic072	negctrl-intergenic391	negctrl-intergenic439	FALSE	FALSE	FALSE	none
85465	spacer_127488--spacer_127514--spacer_127559--spacer_120843--spacer_131886--negctrl-intergenic456	group2b	other	1	MYC-2	anypromoter	3	1	0	TRUE	TRUE	1-2-3	-0.1239	MYCe1-1	MYCe1-2	MYCe1-3	MYC-2	MYCe2-1	negctrl-intergenic456	TRUE	TRUE	FALSE	e1e2
85029	spacer_120837--spacer_120843--spacer_120846--spacer_131886--spacer_131892--negctrl-intergenic456	group2b	promoter	1	MYC-1 + MYC-2 + MYC-3	anypromoter	0	2	0	TRUE	TRUE	1-2-3	-0.1444	MYC-1	MYC-2	MYC-3	MYCe2-1	MYCe2-2	negctrl-intergenic456	FALSE	TRUE	FALSE	e2
84874	spacer_131892--spacer_131886--spacer_127514--spacer_120846--spacer_120843--spacer_120837	group2b	promoter	0	MYC-1 + MYC-2 + MYC-3	anypromoter	1	2	0	TRUE	TRUE	1-2-3	-0.1208	MYCe2-2	MYCe2-1	MYCe1-2	MYC-3	MYC-2	MYC-1	TRUE	TRUE	FALSE	e1e2
88119	negctrl-intergenic503--negctrl-intergenic358--negctrl-intergenic470--spacer_120843--spacer_120846--negctrl-intergenic456	group2b	other	4	MYC-2 + MYC-3	anypromoter	0	0	0	FALSE	TRUE	2-3	-0.0244	negctrl-intergenic503	negctrl-intergenic358	negctrl-intergenic470	MYC-2	MYC-3	negctrl-intergenic456	FALSE	FALSE	FALSE	none
88303	negctrl-intergenic503--negctrl-intergenic358--negctrl-intergenic470--spacer_120846--spacer_127559--spacer_135875	group2b	other	3	MYC-3	anypromoter	1	0	1	FALSE	TRUE	2-3	-0.0273	negctrl-intergenic503	negctrl-intergenic358	negctrl-intergenic470	MYC-3	MYCe1-3	MYCe3-2	TRUE	FALSE	TRUE	e1e3
88920	spacer_131892--spacer_127559--spacer_120837--negctrl-intergenic007--negctrl-intergenic098--negctrl-intergenic516	group2b	other	3	MYC-1	anypromoter	1	1	0	TRUE	TRUE	1-2-3	-0.1842	MYCe2-2	MYCe1-3	MYC-1	negctrl-intergenic007	negctrl-intergenic098	negctrl-intergenic516	TRUE	TRUE	FALSE	e1e2
85684	spacer_135875--spacer_127559--spacer_127488--spacer_127559--spacer_127514--spacer_127488	group2b	other	0	none	none	5	0	1	TRUE	TRUE	1-2-3	-0.0691	MYCe3-2	MYCe1-3	MYCe1-1	MYCe1-3	MYCe1-2	MYCe1-1	TRUE	FALSE	TRUE	e1e3
85373	spacer_127488--spacer_127514--spacer_127559--spacer_120843--spacer_120846--spacer_131886	group2b	other	0	MYC-2 + MYC-3	anypromoter	3	1	0	TRUE	TRUE	1-2-3	-0.0866	MYCe1-1	MYCe1-2	MYCe1-3	MYC-2	MYC-3	MYCe2-1	TRUE	TRUE	FALSE	e1e2
86779	spacer_131886--spacer_131892--spacer_131895--spacer_127559--spacer_131886--negctrl-intergenic456	group2b	other	1	none	none	1	4	0	TRUE	TRUE	1-2-3	-0.137	MYCe2-1	MYCe2-2	MYCe2-3	MYCe1-3	MYCe2-1	negctrl-intergenic456	TRUE	TRUE	FALSE	e1e2
90329	negctrl-intergenic183--negctrl-intergenic299--negctrl-intergenic504--spacer_127514--spacer_131886--spacer_131892	group2b	other	3	none	none	1	2	0	TRUE	TRUE	1-2	-0.0384	negctrl-intergenic183	negctrl-intergenic299	negctrl-intergenic504	MYCe1-2	MYCe2-1	MYCe2-2	TRUE	TRUE	FALSE	e1e2
86023	spacer_127488--spacer_127514--spacer_127559--spacer_131892--negctrl-intergenic307--negctrl-intergenic456	group2b	other	2	none	none	3	1	0	TRUE	TRUE	1-2-3	-0.0929	MYCe1-1	MYCe1-2	MYCe1-3	MYCe2-2	negctrl-intergenic307	negctrl-intergenic456	TRUE	TRUE	FALSE	e1e2
86396	spacer_135882--spacer_131895--spacer_120843--spacer_131895--spacer_131892--spacer_131886	group2b	e1e2e3-3	0	MYC-2	anypromoter	0	4	1	TRUE	TRUE	1-2-3	-0.224	MYCe3-3	MYCe2-3	MYC-2	MYCe2-3	MYCe2-2	MYCe2-1	FALSE	TRUE	TRUE	e2e3
88152	spacer_135870--spacer_127514--spacer_120843--negctrl-intergenic470--negctrl-intergenic358--negctrl-intergenic503	group2b	other	3	MYC-2	anypromoter	1	0	1	TRUE	TRUE	1-2	-0.0182	MYCe3-1	MYCe1-2	MYC-2	negctrl-intergenic470	negctrl-intergenic358	negctrl-intergenic503	TRUE	FALSE	TRUE	e1e3
84524	spacer_131886--spacer_127559--spacer_120843--spacer_120846--spacer_120843--spacer_120837	group2b	other	0	MYC-1 + MYC-2 + MYC-3	anypromoter	1	1	0	TRUE	TRUE	1-2-3	-0.2027	MYCe2-1	MYCe1-3	MYC-2	MYC-3	MYC-2	MYC-1	TRUE	TRUE	FALSE	e1e2
85419	spacer_127488--spacer_127514--spacer_127559--spacer_120843--spacer_127514--spacer_131895	group2b	other	0	MYC-2	anypromoter	4	1	0	TRUE	TRUE	1-2-3	-0.0904	MYCe1-1	MYCe1-2	MYCe1-3	MYC-2	MYCe1-2	MYCe2-3	TRUE	TRUE	FALSE	e1e2
85457	spacer_127488--spacer_127514--spacer_127559--spacer_120843--spacer_131886--spacer_135875	group2b	other	0	MYC-2	anypromoter	3	1	1	TRUE	TRUE	1-2-3	-0.0305	MYCe1-1	MYCe1-2	MYCe1-3	MYC-2	MYCe2-1	MYCe3-2	TRUE	TRUE	TRUE	e1e2e3
89384	negctrl-intergenic456--spacer_135870--spacer_127488--negctrl-intergenic007--negctrl-intergenic098--negctrl-intergenic516	group2b	other	4	none	none	1	0	1	TRUE	FALSE	1	-0.039	negctrl-intergenic456	MYCe3-1	MYCe1-1	negctrl-intergenic007	negctrl-intergenic098	negctrl-intergenic516	TRUE	FALSE	TRUE	e1e3
85785	spacer_127488--spacer_127514--spacer_127559--spacer_127514--spacer_131886--spacer_131895	group2b	other	0	none	none	4	2	0	TRUE	TRUE	1-2-3	-0.1163	MYCe1-1	MYCe1-2	MYCe1-3	MYCe1-2	MYCe2-1	MYCe2-3	TRUE	TRUE	FALSE	e1e2
88398	spacer_135882--spacer_127514--spacer_127488--negctrl-intergenic470--negctrl-intergenic358--negctrl-intergenic503	group2b	other	3	none	none	2	0	1	TRUE	TRUE	1-2-3	-0.1363	MYCe3-3	MYCe1-2	MYCe1-1	negctrl-intergenic470	negctrl-intergenic358	negctrl-intergenic503	TRUE	FALSE	TRUE	e1e3
84643	spacer_120837--spacer_120843--spacer_120846--spacer_120846--spacer_127514--spacer_135870	group2b	other	0	MYC-1 + MYC-2 + MYC-3	anypromoter	1	0	1	TRUE	TRUE	1-2-3	-0.1104	MYC-1	MYC-2	MYC-3	MYC-3	MYCe1-2	MYCe3-1	TRUE	FALSE	TRUE	e1e3
85503	spacer_127488--spacer_127514--spacer_127559--spacer_120843--spacer_135875--spacer_135882	group2b	other	0	MYC-2	anypromoter	3	0	2	TRUE	TRUE	1-2-3	-0.1282	MYCe1-1	MYCe1-2	MYCe1-3	MYC-2	MYCe3-2	MYCe3-3	TRUE	FALSE	TRUE	e1e3
98644	negctrl-intergenic441--negctrl-intergenic005--negctrl-intergenic383--negctrl-intergenic181--negctrl-intergenic036--negctrl-intergenic498	negctrl	other	6	none	none	0	0	0	FALSE	FALSE	other	0.0479	negctrl-intergenic441	negctrl-intergenic005	negctrl-intergenic383	negctrl-intergenic181	negctrl-intergenic036	negctrl-intergenic498	FALSE	FALSE	FALSE	none
86827	spacer_131886--spacer_131892--spacer_131895--spacer_127559--spacer_135882--negctrl-intergenic307	group2b	e1e2e3-3	1	none	none	1	3	1	TRUE	TRUE	1-2-3	-0.2119	MYCe2-1	MYCe2-2	MYCe2-3	MYCe1-3	MYCe3-3	negctrl-intergenic307	TRUE	TRUE	TRUE	e1e2e3
98669	negctrl-intergenic028--negctrl-intergenic362--negctrl-intergenic493--negctrl-intergenic207--negctrl-intergenic016--negctrl-intergenic355	negctrl	other	6	none	none	0	0	0	FALSE	FALSE	other	-0.0101	negctrl-intergenic028	negctrl-intergenic362	negctrl-intergenic493	negctrl-intergenic207	negctrl-intergenic016	negctrl-intergenic355	FALSE	FALSE	FALSE	none
86854	spacer_135875--spacer_131895--spacer_131886--spacer_131895--spacer_131892--spacer_131886	group2b	other	0	none	none	0	5	1	TRUE	TRUE	1-2-3	-0.1602	MYCe3-2	MYCe2-3	MYCe2-1	MYCe2-3	MYCe2-2	MYCe2-1	FALSE	TRUE	TRUE	e2e3
90450	negctrl-intergenic183--negctrl-intergenic299--negctrl-intergenic504--spacer_127559--spacer_135870--negctrl-intergenic456	group2b	other	4	none	none	1	0	1	TRUE	FALSE	1-3	0.0105	negctrl-intergenic183	negctrl-intergenic299	negctrl-intergenic504	MYCe1-3	MYCe3-1	negctrl-intergenic456	TRUE	FALSE	TRUE	e1e3
90458	negctrl-intergenic183--negctrl-intergenic299--negctrl-intergenic504--spacer_127559--spacer_135875--negctrl-intergenic456	group2b	other	4	none	none	1	0	1	FALSE	TRUE	2-3	0.034	negctrl-intergenic183	negctrl-intergenic299	negctrl-intergenic504	MYCe1-3	MYCe3-2	negctrl-intergenic456	TRUE	FALSE	TRUE	e1e3
98786	negctrl-intergenic341--negctrl-intergenic095--negctrl-intergenic392--negctrl-intergenic168--negctrl-intergenic261--negctrl-intergenic046	negctrl	other	6	none	none	0	0	0	FALSE	FALSE	other	-0.0204	negctrl-intergenic341	negctrl-intergenic095	negctrl-intergenic392	negctrl-intergenic168	negctrl-intergenic261	negctrl-intergenic046	FALSE	FALSE	FALSE	none
98002	negctrl-intergenic315--negctrl-intergenic290--negctrl-intergenic314--negctrl-intergenic050--negctrl-intergenic025--negctrl-intergenic131	negctrl	other	6	none	none	0	0	0	FALSE	FALSE	other	0.0257	negctrl-intergenic315	negctrl-intergenic290	negctrl-intergenic314	negctrl-intergenic050	negctrl-intergenic025	negctrl-intergenic131	FALSE	FALSE	FALSE	none
98555	negctrl-intergenic438--negctrl-intergenic290--negctrl-intergenic373--negctrl-intergenic314--negctrl-intergenic370--negctrl-intergenic355	negctrl	other	6	none	none	0	0	0	FALSE	FALSE	other	0.0163	negctrl-intergenic438	negctrl-intergenic290	negctrl-intergenic373	negctrl-intergenic314	negctrl-intergenic370	negctrl-intergenic355	FALSE	FALSE	FALSE	none
85462	negctrl-intergenic466--spacer_131886--spacer_120843--spacer_127559--spacer_127514--spacer_127488	group2b	other	1	MYC-2	anypromoter	3	1	0	TRUE	TRUE	1-2-3	-0.07	negctrl-intergenic466	MYCe2-1	MYC-2	MYCe1-3	MYCe1-2	MYCe1-1	TRUE	TRUE	FALSE	e1e2
98430	negctrl-intergenic034--negctrl-intergenic285--negctrl-intergenic343--negctrl-intergenic148--negctrl-intergenic309--negctrl-intergenic269	negctrl	other	6	none	none	0	0	0	FALSE	FALSE	other	0.0252	negctrl-intergenic034	negctrl-intergenic285	negctrl-intergenic343	negctrl-intergenic148	negctrl-intergenic309	negctrl-intergenic269	FALSE	FALSE	FALSE	none
85299	spacer_127488--spacer_127514--spacer_127559--spacer_120837--spacer_131886--spacer_135870	group2b	e1e2e3-1	0	MYC-1	anypromoter	3	1	1	TRUE	TRUE	1-2-3	-0.1431	MYCe1-1	MYCe1-2	MYCe1-3	MYC-1	MYCe2-1	MYCe3-1	TRUE	TRUE	TRUE	e1e2e3
88519	negctrl-intergenic503--negctrl-intergenic358--negctrl-intergenic470--spacer_127514--spacer_131886--spacer_135875	group2b	other	3	none	none	1	1	1	TRUE	TRUE	1-2	-0.0481	negctrl-intergenic503	negctrl-intergenic358	negctrl-intergenic470	MYCe1-2	MYCe2-1	MYCe3-2	TRUE	TRUE	TRUE	e1e2e3
88604	spacer_135870--spacer_131892--spacer_127559--negctrl-intergenic470--negctrl-intergenic358--negctrl-intergenic503	group2b	other	3	none	none	1	1	1	TRUE	TRUE	1-2-3	-0.0638	MYCe3-1	MYCe2-2	MYCe1-3	negctrl-intergenic470	negctrl-intergenic358	negctrl-intergenic503	TRUE	TRUE	TRUE	e1e2e3
86050	negctrl-intergenic307--negctrl-intergenic466--spacer_131895--spacer_127559--spacer_127514--spacer_127488	group2b	other	2	none	none	3	1	0	TRUE	TRUE	1-2-3	-0.0194	negctrl-intergenic307	negctrl-intergenic466	MYCe2-3	MYCe1-3	MYCe1-2	MYCe1-1	TRUE	TRUE	FALSE	e1e2
87385	spacer_135870--spacer_135875--spacer_135882--spacer_120846--spacer_127559--spacer_131886	group2b	other	0	MYC-3	anypromoter	1	1	3	TRUE	TRUE	1-2-3	-0.0592	MYCe3-1	MYCe3-2	MYCe3-3	MYC-3	MYCe1-3	MYCe2-1	TRUE	TRUE	TRUE	e1e2e3
88145	negctrl-intergenic503--negctrl-intergenic358--negctrl-intergenic470--spacer_120843--spacer_127514--spacer_131886	group2b	other	3	MYC-2	anypromoter	1	1	0	TRUE	TRUE	1-2	-0.0281	negctrl-intergenic503	negctrl-intergenic358	negctrl-intergenic470	MYC-2	MYCe1-2	MYCe2-1	TRUE	TRUE	FALSE	e1e2
85387	spacer_127488--spacer_127514--spacer_127559--spacer_120843--spacer_120846--negctrl-intergenic307	group2b	other	1	MYC-2 + MYC-3	anypromoter	3	0	0	TRUE	TRUE	1-2-3	-0.1814	MYCe1-1	MYCe1-2	MYCe1-3	MYC-2	MYC-3	negctrl-intergenic307	TRUE	FALSE	FALSE	e1
86691	spacer_131886--spacer_131892--spacer_131895--spacer_127514--spacer_127559--negctrl-intergenic456	group2b	other	1	none	none	2	3	0	TRUE	TRUE	1-2-3	-0.1359	MYCe2-1	MYCe2-2	MYCe2-3	MYCe1-2	MYCe1-3	negctrl-intergenic456	TRUE	TRUE	FALSE	e1e2
85479	spacer_127488--spacer_127514--spacer_127559--spacer_120843--spacer_131892--negctrl-intergenic456	group2b	other	1	MYC-2	anypromoter	3	1	0	TRUE	TRUE	1-2-3	-0.156	MYCe1-1	MYCe1-2	MYCe1-3	MYC-2	MYCe2-2	negctrl-intergenic456	TRUE	TRUE	FALSE	e1e2
88319	negctrl-intergenic503--negctrl-intergenic358--negctrl-intergenic470--spacer_120846--spacer_131886--spacer_135875	group2b	other	3	MYC-3	anypromoter	0	1	1	TRUE	TRUE	1-2-3	-0.0805	negctrl-intergenic503	negctrl-intergenic358	negctrl-intergenic470	MYC-3	MYCe2-1	MYCe3-2	FALSE	TRUE	TRUE	e2e3
98898	negctrl-intergenic118--negctrl-intergenic009--negctrl-intergenic039--negctrl-intergenic285--negctrl-intergenic427--negctrl-intergenic237	negctrl	other	6	none	none	0	0	0	FALSE	FALSE	other	-0.0538	negctrl-intergenic118	negctrl-intergenic009	negctrl-intergenic039	negctrl-intergenic285	negctrl-intergenic427	negctrl-intergenic237	FALSE	FALSE	FALSE	none
85232	negctrl-intergenic307--spacer_120846--spacer_120837--spacer_127559--spacer_127514--spacer_127488	group2b	other	1	MYC-1 + MYC-3	anypromoter	3	0	0	TRUE	TRUE	1-2-3	-0.0624	negctrl-intergenic307	MYC-3	MYC-1	MYCe1-3	MYCe1-2	MYCe1-1	TRUE	FALSE	FALSE	e1
98851	negctrl-intergenic452--negctrl-intergenic103--negctrl-intergenic077--negctrl-intergenic519--negctrl-intergenic063--negctrl-intergenic476	negctrl	other	6	none	none	0	0	0	FALSE	FALSE	other	-0.017	negctrl-intergenic452	negctrl-intergenic103	negctrl-intergenic077	negctrl-intergenic519	negctrl-intergenic063	negctrl-intergenic476	FALSE	FALSE	FALSE	none
85845	spacer_127488--spacer_127514--spacer_127559--spacer_127514--spacer_135882--negctrl-intergenic307	group2b	other	1	none	none	4	0	1	TRUE	TRUE	1-2-3	-0.0844	MYCe1-1	MYCe1-2	MYCe1-3	MYCe1-2	MYCe3-3	negctrl-intergenic307	TRUE	FALSE	TRUE	e1e3
88126	spacer_131886--spacer_127488--spacer_120843--negctrl-intergenic470--negctrl-intergenic358--negctrl-intergenic503	group2b	other	3	MYC-2	anypromoter	1	1	0	TRUE	TRUE	1-2	-0.2984	MYCe2-1	MYCe1-1	MYC-2	negctrl-intergenic470	negctrl-intergenic358	negctrl-intergenic503	TRUE	TRUE	FALSE	e1e2
90365	negctrl-intergenic183--negctrl-intergenic299--negctrl-intergenic504--spacer_127514--spacer_131895--negctrl-intergenic466	group2b	other	4	none	none	1	1	0	FALSE	TRUE	2-3	-0.0705	negctrl-intergenic183	negctrl-intergenic299	negctrl-intergenic504	MYCe1-2	MYCe2-3	negctrl-intergenic466	TRUE	TRUE	FALSE	e1e2
89262	negctrl-intergenic307--spacer_131895--spacer_120846--negctrl-intergenic007--negctrl-intergenic098--negctrl-intergenic516	group2b	other	4	MYC-3	anypromoter	0	1	0	FALSE	FALSE	3	-0.0507	negctrl-intergenic307	MYCe2-3	MYC-3	negctrl-intergenic007	negctrl-intergenic098	negctrl-intergenic516	FALSE	TRUE	FALSE	e2
86002	negctrl-intergenic307--spacer_135870--spacer_131892--spacer_127559--spacer_127514--spacer_127488	group2b	other	1	none	none	3	1	1	TRUE	TRUE	1-2-3	-0.1408	negctrl-intergenic307	MYCe3-1	MYCe2-2	MYCe1-3	MYCe1-2	MYCe1-1	TRUE	TRUE	TRUE	e1e2e3
84959	spacer_120837--spacer_120843--spacer_120846--spacer_127559--spacer_131886--negctrl-intergenic456	group2b	promoter	1	MYC-1 + MYC-2 + MYC-3	anypromoter	1	1	0	TRUE	TRUE	1-2-3	-0.1307	MYC-1	MYC-2	MYC-3	MYCe1-3	MYCe2-1	negctrl-intergenic456	TRUE	TRUE	FALSE	e1e2
86684	spacer_135875--spacer_127559--spacer_127514--spacer_131895--spacer_131892--spacer_131886	group2b	e1e2e3-2	0	none	none	2	3	1	TRUE	TRUE	1-2-3	-0.0675	MYCe3-2	MYCe1-3	MYCe1-2	MYCe2-3	MYCe2-2	MYCe2-1	TRUE	TRUE	TRUE	e1e2e3
88129	negctrl-intergenic503--negctrl-intergenic358--negctrl-intergenic470--spacer_120843--spacer_127488--spacer_131895	group2b	other	3	MYC-2	anypromoter	1	1	0	TRUE	TRUE	1-2-3	-0.1009	negctrl-intergenic503	negctrl-intergenic358	negctrl-intergenic470	MYC-2	MYCe1-1	MYCe2-3	TRUE	TRUE	FALSE	e1e2
89488	negctrl-intergenic456--spacer_135882--spacer_127514--negctrl-intergenic007--negctrl-intergenic098--negctrl-intergenic516	group2b	other	4	none	none	1	0	1	FALSE	TRUE	2-3	-0.1003	negctrl-intergenic456	MYCe3-3	MYCe1-2	negctrl-intergenic007	negctrl-intergenic098	negctrl-intergenic516	TRUE	FALSE	TRUE	e1e3
88381	negctrl-intergenic503--negctrl-intergenic358--negctrl-intergenic470--spacer_120846--negctrl-intergenic466--negctrl-intergenic456	group2b	other	5	MYC-3	anypromoter	0	0	0	FALSE	FALSE	3	0.0016	negctrl-intergenic503	negctrl-intergenic358	negctrl-intergenic470	MYC-3	negctrl-intergenic466	negctrl-intergenic456	FALSE	FALSE	FALSE	none
89913	negctrl-intergenic183--negctrl-intergenic299--negctrl-intergenic504--spacer_120837--negctrl-intergenic466--negctrl-intergenic456	group2b	other	5	MYC-1	anypromoter	0	0	0	TRUE	FALSE	1	0.061	negctrl-intergenic183	negctrl-intergenic299	negctrl-intergenic504	MYC-1	negctrl-intergenic466	negctrl-intergenic456	FALSE	FALSE	FALSE	none
85519	spacer_127488--spacer_127514--spacer_127559--spacer_120843--negctrl-intergenic466--negctrl-intergenic456	group2b	other	2	MYC-2	anypromoter	3	0	0	TRUE	TRUE	1-2-3	-0.0496	MYCe1-1	MYCe1-2	MYCe1-3	MYC-2	negctrl-intergenic466	negctrl-intergenic456	TRUE	FALSE	FALSE	e1
85670	negctrl-intergenic466--spacer_127514--spacer_127488--spacer_127559--spacer_127514--spacer_127488	group2b	other	1	none	none	5	0	0	TRUE	TRUE	1-2-3	-0.0343	negctrl-intergenic466	MYCe1-2	MYCe1-1	MYCe1-3	MYCe1-2	MYCe1-1	TRUE	FALSE	FALSE	e1
84692	spacer_135870--spacer_131892--spacer_120846--spacer_120846--spacer_120843--spacer_120837	group2b	other	0	MYC-1 + MYC-2 + MYC-3	anypromoter	0	1	1	TRUE	TRUE	1-2-3	-0.0854	MYCe3-1	MYCe2-2	MYC-3	MYC-3	MYC-2	MYC-1	FALSE	TRUE	TRUE	e2e3
84828	spacer_135882--spacer_135870--spacer_127488--spacer_120846--spacer_120843--spacer_120837	group2b	promoter	0	MYC-1 + MYC-2 + MYC-3	anypromoter	1	0	2	TRUE	TRUE	1-2-3	-0.1145	MYCe3-3	MYCe3-1	MYCe1-1	MYC-3	MYC-2	MYC-1	TRUE	FALSE	TRUE	e1e3
86324	spacer_127559--spacer_127514--spacer_120843--spacer_131895--spacer_131892--spacer_131886	group2b	other	0	MYC-2	anypromoter	2	3	0	TRUE	TRUE	1-2-3	-0.1171	MYCe1-3	MYCe1-2	MYC-2	MYCe2-3	MYCe2-2	MYCe2-1	TRUE	TRUE	FALSE	e1e2
85543	spacer_127488--spacer_127514--spacer_127559--spacer_120846--spacer_127488--negctrl-intergenic456	group2b	other	1	MYC-3	anypromoter	4	0	0	TRUE	TRUE	1-2-3	-0.009	MYCe1-1	MYCe1-2	MYCe1-3	MYC-3	MYCe1-1	negctrl-intergenic456	TRUE	FALSE	FALSE	e1
89977	negctrl-intergenic466--spacer_127514--spacer_120843--negctrl-intergenic504--negctrl-intergenic299--negctrl-intergenic183	group2b	other	4	MYC-2	anypromoter	1	0	0	FALSE	TRUE	2	-0.0852	negctrl-intergenic466	MYCe1-2	MYC-2	negctrl-intergenic504	negctrl-intergenic299	negctrl-intergenic183	TRUE	FALSE	FALSE	e1
85266	spacer_135870--spacer_127514--spacer_120837--spacer_127559--spacer_127514--spacer_127488	group2b	other	0	MYC-1	anypromoter	4	0	1	TRUE	TRUE	1-2-3	-0.0951	MYCe3-1	MYCe1-2	MYC-1	MYCe1-3	MYCe1-2	MYCe1-1	TRUE	FALSE	TRUE	e1e3
89005	negctrl-intergenic516--negctrl-intergenic098--negctrl-intergenic007--spacer_120837--negctrl-intergenic307--negctrl-intergenic456	group2b	other	5	MYC-1	anypromoter	0	0	0	TRUE	FALSE	1	-0.0379	negctrl-intergenic516	negctrl-intergenic098	negctrl-intergenic007	MYC-1	negctrl-intergenic307	negctrl-intergenic456	FALSE	FALSE	FALSE	none
85269	spacer_127488--spacer_127514--spacer_127559--spacer_120837--spacer_127514--spacer_135882	group2b	other	0	MYC-1	anypromoter	4	0	1	TRUE	TRUE	1-2-3	-0.0927	MYCe1-1	MYCe1-2	MYCe1-3	MYC-1	MYCe1-2	MYCe3-3	TRUE	FALSE	TRUE	e1e3
88359	negctrl-intergenic503--negctrl-intergenic358--negctrl-intergenic470--spacer_120846--spacer_135870--negctrl-intergenic466	group2b	other	4	MYC-3	anypromoter	0	0	1	TRUE	FALSE	1-3	-0.0351	negctrl-intergenic503	negctrl-intergenic358	negctrl-intergenic470	MYC-3	MYCe3-1	negctrl-intergenic466	FALSE	FALSE	TRUE	e3
84480	negctrl-intergenic456--spacer_120846--spacer_120843--spacer_120846--spacer_120843--spacer_120837	group2b	other	1	MYC-1 + MYC-2 + MYC-3	anypromoter	0	0	0	TRUE	TRUE	1-2-3	0.0081	negctrl-intergenic456	MYC-3	MYC-2	MYC-3	MYC-2	MYC-1	FALSE	FALSE	FALSE	none
97605	negctrl-intergenic503--negctrl-intergenic365--negctrl-intergenic490--negctrl-intergenic401--negctrl-intergenic353--negctrl-intergenic163	negctrl	other	6	none	none	0	0	0	FALSE	FALSE	other	0.0099	negctrl-intergenic503	negctrl-intergenic365	negctrl-intergenic490	negctrl-intergenic401	negctrl-intergenic353	negctrl-intergenic163	FALSE	FALSE	FALSE	none
89031	negctrl-intergenic516--negctrl-intergenic098--negctrl-intergenic007--spacer_120843--spacer_127488--spacer_127514	group2b	other	3	MYC-2	anypromoter	2	0	0	TRUE	TRUE	1-2	-0.0369	negctrl-intergenic516	negctrl-intergenic098	negctrl-intergenic007	MYC-2	MYCe1-1	MYCe1-2	TRUE	FALSE	FALSE	e1
90589	negctrl-intergenic183--negctrl-intergenic299--negctrl-intergenic504--spacer_131895--spacer_135882--negctrl-intergenic456	group2b	other	4	none	none	0	1	1	FALSE	FALSE	3	-0.0334	negctrl-intergenic183	negctrl-intergenic299	negctrl-intergenic504	MYCe2-3	MYCe3-3	negctrl-intergenic456	FALSE	TRUE	TRUE	e2e3
84956	negctrl-intergenic466--spacer_131886--spacer_127559--spacer_120846--spacer_120843--spacer_120837	group2b	promoter	1	MYC-1 + MYC-2 + MYC-3	anypromoter	1	1	0	TRUE	TRUE	1-2-3	-0.073	negctrl-intergenic466	MYCe2-1	MYCe1-3	MYC-3	MYC-2	MYC-1	TRUE	TRUE	FALSE	e1e2
98329	negctrl-intergenic296--negctrl-intergenic254--negctrl-intergenic247--negctrl-intergenic267--negctrl-intergenic424--negctrl-intergenic149	negctrl	other	6	none	none	0	0	0	FALSE	FALSE	other	-0.0342	negctrl-intergenic296	negctrl-intergenic254	negctrl-intergenic247	negctrl-intergenic267	negctrl-intergenic424	negctrl-intergenic149	FALSE	FALSE	FALSE	none
88801	negctrl-intergenic503--negctrl-intergenic358--negctrl-intergenic470--spacer_135870--negctrl-intergenic466--negctrl-intergenic456	group2b	other	5	none	none	0	0	1	TRUE	FALSE	1	-0.0034	negctrl-intergenic503	negctrl-intergenic358	negctrl-intergenic470	MYCe3-1	negctrl-intergenic466	negctrl-intergenic456	FALSE	FALSE	TRUE	e3
88060	spacer_135882--spacer_131895--spacer_120837--negctrl-intergenic470--negctrl-intergenic358--negctrl-intergenic503	group2b	other	3	MYC-1	anypromoter	0	1	1	TRUE	FALSE	1-3	-0.1228	MYCe3-3	MYCe2-3	MYC-1	negctrl-intergenic470	negctrl-intergenic358	negctrl-intergenic503	FALSE	TRUE	TRUE	e2e3
86686	spacer_135882--spacer_127559--spacer_127514--spacer_131895--spacer_131892--spacer_131886	group2b	e1e2e3-3	0	none	none	2	3	1	TRUE	TRUE	1-2-3	-0.275	MYCe3-3	MYCe1-3	MYCe1-2	MYCe2-3	MYCe2-2	MYCe2-1	TRUE	TRUE	TRUE	e1e2e3
84326	spacer_127514--spacer_127488--spacer_120837--spacer_120846--spacer_120843--spacer_120837	group2b	other	0	MYC-1 + MYC-2 + MYC-3	anypromoter	2	0	0	TRUE	TRUE	1-2-3	-0.0626	MYCe1-2	MYCe1-1	MYC-1	MYC-3	MYC-2	MYC-1	TRUE	FALSE	FALSE	e1
89048	negctrl-intergenic466--spacer_127488--spacer_120843--negctrl-intergenic007--negctrl-intergenic098--negctrl-intergenic516	group2b	other	4	MYC-2	anypromoter	1	0	0	TRUE	TRUE	1-2	-0.048	negctrl-intergenic466	MYCe1-1	MYC-2	negctrl-intergenic007	negctrl-intergenic098	negctrl-intergenic516	TRUE	FALSE	FALSE	e1
97777	negctrl-intergenic387--negctrl-intergenic091--negctrl-intergenic194--negctrl-intergenic238--negctrl-intergenic281--negctrl-intergenic397	negctrl	other	6	none	none	0	0	0	FALSE	FALSE	other	-0.0144	negctrl-intergenic387	negctrl-intergenic091	negctrl-intergenic194	negctrl-intergenic238	negctrl-intergenic281	negctrl-intergenic397	FALSE	FALSE	FALSE	none
85151	spacer_120837--spacer_120843--spacer_120846--spacer_135870--spacer_135875--negctrl-intergenic456	group2b	promoter	1	MYC-1 + MYC-2 + MYC-3	anypromoter	0	0	2	TRUE	TRUE	1-2-3	-0.0409	MYC-1	MYC-2	MYC-3	MYCe3-1	MYCe3-2	negctrl-intergenic456	FALSE	FALSE	TRUE	e3
88249	negctrl-intergenic503--negctrl-intergenic358--negctrl-intergenic470--spacer_120843--negctrl-intergenic466--negctrl-intergenic456	group2b	other	5	MYC-2	anypromoter	0	0	0	FALSE	TRUE	2	0.0012	negctrl-intergenic503	negctrl-intergenic358	negctrl-intergenic470	MYC-2	negctrl-intergenic466	negctrl-intergenic456	FALSE	FALSE	FALSE	none
84526	spacer_131892--spacer_127559--spacer_120843--spacer_120846--spacer_120843--spacer_120837	group2b	other	0	MYC-1 + MYC-2 + MYC-3	anypromoter	1	1	0	TRUE	TRUE	1-2-3	-0.1773	MYCe2-2	MYCe1-3	MYC-2	MYC-3	MYC-2	MYC-1	TRUE	TRUE	FALSE	e1e2
85555	spacer_127488--spacer_127514--spacer_127559--spacer_120846--spacer_127514--spacer_135875	group2b	e1e2e3-2	0	MYC-3	anypromoter	4	0	1	TRUE	TRUE	1-2-3	-0.096	MYCe1-1	MYCe1-2	MYCe1-3	MYC-3	MYCe1-2	MYCe3-2	TRUE	FALSE	TRUE	e1e3
89453	negctrl-intergenic516--negctrl-intergenic098--negctrl-intergenic007--spacer_127514--spacer_131895--spacer_135870	group2b	other	3	none	none	1	1	1	TRUE	TRUE	1-2-3	-0.3676	negctrl-intergenic516	negctrl-intergenic098	negctrl-intergenic007	MYCe1-2	MYCe2-3	MYCe3-1	TRUE	TRUE	TRUE	e1e2e3
89094	spacer_131895--spacer_131886--spacer_120843--negctrl-intergenic007--negctrl-intergenic098--negctrl-intergenic516	group2b	other	3	MYC-2	anypromoter	0	2	0	TRUE	TRUE	1-2-3	-0.1951	MYCe2-3	MYCe2-1	MYC-2	negctrl-intergenic007	negctrl-intergenic098	negctrl-intergenic516	FALSE	TRUE	FALSE	e2
85708	negctrl-intergenic456--spacer_131886--spacer_127488--spacer_127559--spacer_127514--spacer_127488	group2b	e1e2e3-1	1	none	none	4	1	0	TRUE	TRUE	1-2-3	-0.0607	negctrl-intergenic456	MYCe2-1	MYCe1-1	MYCe1-3	MYCe1-2	MYCe1-1	TRUE	TRUE	FALSE	e1e2
86907	spacer_131886--spacer_131892--spacer_131895--spacer_131892--spacer_135870--spacer_135882	group2b	other	0	none	none	0	4	2	TRUE	TRUE	1-2-3	-0.1805	MYCe2-1	MYCe2-2	MYCe2-3	MYCe2-2	MYCe3-1	MYCe3-3	FALSE	TRUE	TRUE	e2e3
89051	negctrl-intergenic516--negctrl-intergenic098--negctrl-intergenic007--spacer_120843--spacer_127488--negctrl-intergenic456	group2b	other	4	MYC-2	anypromoter	1	0	0	TRUE	TRUE	1-2	-0.0704	negctrl-intergenic516	negctrl-intergenic098	negctrl-intergenic007	MYC-2	MYCe1-1	negctrl-intergenic456	TRUE	FALSE	FALSE	e1
86993	spacer_131886--spacer_131892--spacer_131895--spacer_135875--negctrl-intergenic466--negctrl-intergenic456	group2b	other	2	none	none	0	3	1	TRUE	TRUE	1-2-3	-0.119	MYCe2-1	MYCe2-2	MYCe2-3	MYCe3-2	negctrl-intergenic466	negctrl-intergenic456	FALSE	TRUE	TRUE	e2e3
89738	spacer_127488--spacer_120843--spacer_120837--negctrl-intergenic504--negctrl-intergenic299--negctrl-intergenic183	group2b	other	3	MYC-1 + MYC-2	anypromoter	1	0	0	TRUE	TRUE	1-2	-0.0712	MYCe1-1	MYC-2	MYC-1	negctrl-intergenic504	negctrl-intergenic299	negctrl-intergenic183	TRUE	FALSE	FALSE	e1
90224	negctrl-intergenic183--negctrl-intergenic299--negctrl-intergenic504--spacer_127488--spacer_127559--spacer_131892	group2b	other	3	none	none	2	1	0	TRUE	TRUE	1-2-3	-0.0314	negctrl-intergenic183	negctrl-intergenic299	negctrl-intergenic504	MYCe1-1	MYCe1-3	MYCe2-2	TRUE	TRUE	FALSE	e1e2
97798	negctrl-intergenic025--negctrl-intergenic256--negctrl-intergenic165--negctrl-intergenic249--negctrl-intergenic182--negctrl-intergenic208	negctrl	other	6	none	none	0	0	0	FALSE	FALSE	other	-0.081	negctrl-intergenic025	negctrl-intergenic256	negctrl-intergenic165	negctrl-intergenic249	negctrl-intergenic182	negctrl-intergenic208	FALSE	FALSE	FALSE	none
89520	negctrl-intergenic466--spacer_131892--spacer_127559--negctrl-intergenic007--negctrl-intergenic098--negctrl-intergenic516	group2b	other	4	none	none	1	1	0	FALSE	TRUE	2-3	-0.0707	negctrl-intergenic466	MYCe2-2	MYCe1-3	negctrl-intergenic007	negctrl-intergenic098	negctrl-intergenic516	TRUE	TRUE	FALSE	e1e2
89208	spacer_131892--spacer_127559--spacer_120846--negctrl-intergenic007--negctrl-intergenic098--negctrl-intergenic516	group2b	other	3	MYC-3	anypromoter	1	1	0	FALSE	TRUE	2-3	-0.1295	MYCe2-2	MYCe1-3	MYC-3	negctrl-intergenic007	negctrl-intergenic098	negctrl-intergenic516	TRUE	TRUE	FALSE	e1e2
89720	negctrl-intergenic456--spacer_135882--spacer_135875--negctrl-intergenic007--negctrl-intergenic098--negctrl-intergenic516	group2b	other	4	none	none	0	0	2	FALSE	TRUE	2-3	-0.0359	negctrl-intergenic456	MYCe3-3	MYCe3-2	negctrl-intergenic007	negctrl-intergenic098	negctrl-intergenic516	FALSE	FALSE	TRUE	e3
88771	negctrl-intergenic503--negctrl-intergenic358--negctrl-intergenic470--spacer_131895--spacer_135875--negctrl-intergenic456	group2b	other	4	none	none	0	1	1	FALSE	TRUE	2-3	0.006	negctrl-intergenic503	negctrl-intergenic358	negctrl-intergenic470	MYCe2-3	MYCe3-2	negctrl-intergenic456	FALSE	TRUE	TRUE	e2e3
98202	negctrl-intergenic084--negctrl-intergenic332--negctrl-intergenic489--negctrl-intergenic367--negctrl-intergenic127--negctrl-intergenic218	negctrl	other	6	none	none	0	0	0	FALSE	FALSE	other	0.0893	negctrl-intergenic084	negctrl-intergenic332	negctrl-intergenic489	negctrl-intergenic367	negctrl-intergenic127	negctrl-intergenic218	FALSE	FALSE	FALSE	none
86487	spacer_131886--spacer_131892--spacer_131895--spacer_120846--spacer_127559--negctrl-intergenic466	group2b	other	1	MYC-3	anypromoter	1	3	0	TRUE	TRUE	1-2-3	-0.1396	MYCe2-1	MYCe2-2	MYCe2-3	MYC-3	MYCe1-3	negctrl-intergenic466	TRUE	TRUE	FALSE	e1e2
88107	negctrl-intergenic503--negctrl-intergenic358--negctrl-intergenic470--spacer_120843--spacer_120846--spacer_131895	group2b	other	3	MYC-2 + MYC-3	anypromoter	0	1	0	FALSE	TRUE	2-3	-0.0599	negctrl-intergenic503	negctrl-intergenic358	negctrl-intergenic470	MYC-2	MYC-3	MYCe2-3	FALSE	TRUE	FALSE	e2
90274	negctrl-intergenic183--negctrl-intergenic299--negctrl-intergenic504--spacer_127488--spacer_131895--spacer_135882	group2b	other	3	none	none	1	1	1	TRUE	FALSE	1-3	-0.0547	negctrl-intergenic183	negctrl-intergenic299	negctrl-intergenic504	MYCe1-1	MYCe2-3	MYCe3-3	TRUE	TRUE	TRUE	e1e2e3
89150	negctrl-intergenic456--spacer_135875--spacer_120843--negctrl-intergenic007--negctrl-intergenic098--negctrl-intergenic516	group2b	other	4	MYC-2	anypromoter	0	0	1	FALSE	TRUE	2	0.0216	negctrl-intergenic456	MYCe3-2	MYC-2	negctrl-intergenic007	negctrl-intergenic098	negctrl-intergenic516	FALSE	FALSE	TRUE	e3
86540	negctrl-intergenic466--spacer_135870--spacer_120846--spacer_131895--spacer_131892--spacer_131886	group2b	other	1	MYC-3	anypromoter	0	3	1	TRUE	TRUE	1-2-3	-0.1595	negctrl-intergenic466	MYCe3-1	MYC-3	MYCe2-3	MYCe2-2	MYCe2-1	FALSE	TRUE	TRUE	e2e3
85207	spacer_127488--spacer_127514--spacer_127559--spacer_120837--spacer_120843--negctrl-intergenic307	group2b	other	1	MYC-1 + MYC-2	anypromoter	3	0	0	TRUE	TRUE	1-2-3	-0.048	MYCe1-1	MYCe1-2	MYCe1-3	MYC-1	MYC-2	negctrl-intergenic307	TRUE	FALSE	FALSE	e1
85240	spacer_131886--spacer_127488--spacer_120837--spacer_127559--spacer_127514--spacer_127488	group2b	e1e2e3-1	0	MYC-1	anypromoter	4	1	0	TRUE	TRUE	1-2-3	-0.147	MYCe2-1	MYCe1-1	MYC-1	MYCe1-3	MYCe1-2	MYCe1-1	TRUE	TRUE	FALSE	e1e2
87023	spacer_135870--spacer_135875--spacer_135882--spacer_120837--spacer_120843--spacer_135882	group2b	other	0	MYC-1 + MYC-2	anypromoter	0	0	4	TRUE	TRUE	1-2-3	-0.0176	MYCe3-1	MYCe3-2	MYCe3-3	MYC-1	MYC-2	MYCe3-3	FALSE	FALSE	TRUE	e3
98466	negctrl-intergenic490--negctrl-intergenic279--negctrl-intergenic445--negctrl-intergenic063--negctrl-intergenic340--negctrl-intergenic463	negctrl	other	6	none	none	0	0	0	FALSE	FALSE	other	0.0191	negctrl-intergenic490	negctrl-intergenic279	negctrl-intergenic445	negctrl-intergenic063	negctrl-intergenic340	negctrl-intergenic463	FALSE	FALSE	FALSE	none
87255	spacer_135870--spacer_135875--spacer_135882--spacer_120843--spacer_127559--spacer_131892	group2b	other	0	MYC-2	anypromoter	1	1	3	TRUE	TRUE	1-2-3	-0.0542	MYCe3-1	MYCe3-2	MYCe3-3	MYC-2	MYCe1-3	MYCe2-2	TRUE	TRUE	TRUE	e1e2e3
89642	negctrl-intergenic307--spacer_135870--spacer_131892--negctrl-intergenic007--negctrl-intergenic098--negctrl-intergenic516	group2b	other	4	none	none	0	1	1	TRUE	TRUE	1-2	-0.0964	negctrl-intergenic307	MYCe3-1	MYCe2-2	negctrl-intergenic007	negctrl-intergenic098	negctrl-intergenic516	FALSE	TRUE	TRUE	e2e3
86123	spacer_131886--spacer_131892--spacer_131895--spacer_120837--spacer_120846--spacer_127514	group2b	other	0	MYC-1 + MYC-3	anypromoter	1	3	0	TRUE	TRUE	1-2-3	-0.149	MYCe2-1	MYCe2-2	MYCe2-3	MYC-1	MYC-3	MYCe1-2	TRUE	TRUE	FALSE	e1e2
86668	negctrl-intergenic456--spacer_135882--spacer_127488--spacer_131895--spacer_131892--spacer_131886	group2b	other	1	none	none	1	3	1	TRUE	TRUE	1-2-3	-0.1868	negctrl-intergenic456	MYCe3-3	MYCe1-1	MYCe2-3	MYCe2-2	MYCe2-1	TRUE	TRUE	TRUE	e1e2e3
89119	negctrl-intergenic516--negctrl-intergenic098--negctrl-intergenic007--spacer_120843--spacer_131892--negctrl-intergenic456	group2b	other	4	MYC-2	anypromoter	0	1	0	FALSE	TRUE	2	-0.1453	negctrl-intergenic516	negctrl-intergenic098	negctrl-intergenic007	MYC-2	MYCe2-2	negctrl-intergenic456	FALSE	TRUE	FALSE	e2
84884	negctrl-intergenic466--spacer_131886--spacer_127514--spacer_120846--spacer_120843--spacer_120837	group2b	promoter	1	MYC-1 + MYC-2 + MYC-3	anypromoter	1	1	0	TRUE	TRUE	1-2-3	-0.1648	negctrl-intergenic466	MYCe2-1	MYCe1-2	MYC-3	MYC-2	MYC-1	TRUE	TRUE	FALSE	e1e2
85651	spacer_127488--spacer_127514--spacer_127559--spacer_120846--negctrl-intergenic466--negctrl-intergenic456	group2b	other	2	MYC-3	anypromoter	3	0	0	TRUE	TRUE	1-2-3	-0.0106	MYCe1-1	MYCe1-2	MYCe1-3	MYC-3	negctrl-intergenic466	negctrl-intergenic456	TRUE	FALSE	FALSE	e1
88409	negctrl-intergenic503--negctrl-intergenic358--negctrl-intergenic470--spacer_127488--spacer_127559--spacer_131895	group2b	other	3	none	none	2	1	0	TRUE	FALSE	1-3	-0.0462	negctrl-intergenic503	negctrl-intergenic358	negctrl-intergenic470	MYCe1-1	MYCe1-3	MYCe2-3	TRUE	TRUE	FALSE	e1e2
98045	negctrl-intergenic309--negctrl-intergenic059--negctrl-intergenic258--negctrl-intergenic079--negctrl-intergenic124--negctrl-intergenic272	negctrl	other	6	none	none	0	0	0	FALSE	FALSE	other	0.0148	negctrl-intergenic309	negctrl-intergenic059	negctrl-intergenic258	negctrl-intergenic079	negctrl-intergenic124	negctrl-intergenic272	FALSE	FALSE	FALSE	none
98418	negctrl-intergenic505--negctrl-intergenic237--negctrl-intergenic094--negctrl-intergenic380--negctrl-intergenic048--negctrl-intergenic041	negctrl	other	6	none	none	0	0	0	FALSE	FALSE	other	-0.0296	negctrl-intergenic505	negctrl-intergenic237	negctrl-intergenic094	negctrl-intergenic380	negctrl-intergenic048	negctrl-intergenic041	FALSE	FALSE	FALSE	none
98847	negctrl-intergenic016--negctrl-intergenic322--negctrl-intergenic028--negctrl-intergenic471--negctrl-intergenic167--negctrl-intergenic510	negctrl	other	6	none	none	0	0	0	FALSE	FALSE	other	0.0459	negctrl-intergenic016	negctrl-intergenic322	negctrl-intergenic028	negctrl-intergenic471	negctrl-intergenic167	negctrl-intergenic510	FALSE	FALSE	FALSE	none
89573	negctrl-intergenic516--negctrl-intergenic098--negctrl-intergenic007--spacer_131886--spacer_131892--spacer_135882	group2b	other	3	none	none	0	2	1	TRUE	TRUE	1-2-3	-0.1901	negctrl-intergenic516	negctrl-intergenic098	negctrl-intergenic007	MYCe2-1	MYCe2-2	MYCe3-3	FALSE	TRUE	TRUE	e2e3
90044	negctrl-intergenic183--negctrl-intergenic299--negctrl-intergenic504--spacer_120843--spacer_135870--spacer_135882	group2b	other	3	MYC-2	anypromoter	0	0	2	TRUE	TRUE	1-2-3	-0.0519	negctrl-intergenic183	negctrl-intergenic299	negctrl-intergenic504	MYC-2	MYCe3-1	MYCe3-3	FALSE	FALSE	TRUE	e3
89621	negctrl-intergenic516--negctrl-intergenic098--negctrl-intergenic007--spacer_131886--negctrl-intergenic307--negctrl-intergenic456	group2b	other	5	none	none	0	1	0	TRUE	FALSE	1	-0.0454	negctrl-intergenic516	negctrl-intergenic098	negctrl-intergenic007	MYCe2-1	negctrl-intergenic307	negctrl-intergenic456	FALSE	TRUE	FALSE	e2
85259	spacer_127488--spacer_127514--spacer_127559--spacer_120837--spacer_127514--spacer_131886	group2b	other	0	MYC-1	anypromoter	4	1	0	TRUE	TRUE	1-2-3	-0.0804	MYCe1-1	MYCe1-2	MYCe1-3	MYC-1	MYCe1-2	MYCe2-1	TRUE	TRUE	FALSE	e1e2
89825	negctrl-intergenic183--negctrl-intergenic299--negctrl-intergenic504--spacer_120837--spacer_127514--negctrl-intergenic456	group2b	other	4	MYC-1	anypromoter	1	0	0	TRUE	TRUE	1-2	0.0201	negctrl-intergenic183	negctrl-intergenic299	negctrl-intergenic504	MYC-1	MYCe1-2	negctrl-intergenic456	TRUE	FALSE	FALSE	e1
88374	negctrl-intergenic466--spacer_135882--spacer_120846--negctrl-intergenic470--negctrl-intergenic358--negctrl-intergenic503	group2b	other	4	MYC-3	anypromoter	0	0	1	FALSE	FALSE	3	-0.0556	negctrl-intergenic466	MYCe3-3	MYC-3	negctrl-intergenic470	negctrl-intergenic358	negctrl-intergenic503	FALSE	FALSE	TRUE	e3
85814	spacer_135870--spacer_131895--spacer_127514--spacer_127559--spacer_127514--spacer_127488	group2b	other	0	none	none	4	1	1	TRUE	TRUE	1-2-3	-0.0865	MYCe3-1	MYCe2-3	MYCe1-2	MYCe1-3	MYCe1-2	MYCe1-1	TRUE	TRUE	TRUE	e1e2e3
85941	spacer_127488--spacer_127514--spacer_127559--spacer_131886--spacer_131895--spacer_135870	group2b	e1e2e3-1	0	none	none	3	2	1	TRUE	TRUE	1-2-3	-0.0919	MYCe1-1	MYCe1-2	MYCe1-3	MYCe2-1	MYCe2-3	MYCe3-1	TRUE	TRUE	TRUE	e1e2e3
85576	spacer_135882--spacer_127559--spacer_120846--spacer_127559--spacer_127514--spacer_127488	group2b	e1e2e3-3	0	MYC-3	anypromoter	4	0	1	TRUE	TRUE	1-2-3	-0.09	MYCe3-3	MYCe1-3	MYC-3	MYCe1-3	MYCe1-2	MYCe1-1	TRUE	FALSE	TRUE	e1e3
84740	negctrl-intergenic307--negctrl-intergenic466--spacer_120846--spacer_120846--spacer_120843--spacer_120837	group2b	other	2	MYC-1 + MYC-2 + MYC-3	anypromoter	0	0	0	TRUE	TRUE	1-2-3	-0.0014	negctrl-intergenic307	negctrl-intergenic466	MYC-3	MYC-3	MYC-2	MYC-1	FALSE	FALSE	FALSE	none
89149	negctrl-intergenic516--negctrl-intergenic098--negctrl-intergenic007--spacer_120843--spacer_135875--negctrl-intergenic456	group2b	other	4	MYC-2	anypromoter	0	0	1	FALSE	TRUE	2	-0.0629	negctrl-intergenic516	negctrl-intergenic098	negctrl-intergenic007	MYC-2	MYCe3-2	negctrl-intergenic456	FALSE	FALSE	TRUE	e3
85483	spacer_127488--spacer_127514--spacer_127559--spacer_120843--spacer_131895--spacer_135875	group2b	other	0	MYC-2	anypromoter	3	1	1	TRUE	TRUE	1-2-3	-0.126	MYCe1-1	MYCe1-2	MYCe1-3	MYC-2	MYCe2-3	MYCe3-2	TRUE	TRUE	TRUE	e1e2e3
86350	spacer_135870--spacer_127559--spacer_120843--spacer_131895--spacer_131892--spacer_131886	group2b	other	0	MYC-2	anypromoter	1	3	1	TRUE	TRUE	1-2-3	-0.1212	MYCe3-1	MYCe1-3	MYC-2	MYCe2-3	MYCe2-2	MYCe2-1	TRUE	TRUE	TRUE	e1e2e3
86178	spacer_135875--spacer_127514--spacer_120837--spacer_131895--spacer_131892--spacer_131886	group2b	e1e2e3-2	0	MYC-1	anypromoter	1	3	1	TRUE	TRUE	1-2-3	-0.1663	MYCe3-2	MYCe1-2	MYC-1	MYCe2-3	MYCe2-2	MYCe2-1	TRUE	TRUE	TRUE	e1e2e3
89330	negctrl-intergenic307--spacer_127559--spacer_127488--negctrl-intergenic007--negctrl-intergenic098--negctrl-intergenic516	group2b	other	4	none	none	2	0	0	TRUE	FALSE	1-3	-0.0181	negctrl-intergenic307	MYCe1-3	MYCe1-1	negctrl-intergenic007	negctrl-intergenic098	negctrl-intergenic516	TRUE	FALSE	FALSE	e1
89251	negctrl-intergenic516--negctrl-intergenic098--negctrl-intergenic007--spacer_120846--spacer_131892--negctrl-intergenic456	group2b	other	4	MYC-3	anypromoter	0	1	0	FALSE	TRUE	2-3	-0.2533	negctrl-intergenic516	negctrl-intergenic098	negctrl-intergenic007	MYC-3	MYCe2-2	negctrl-intergenic456	FALSE	TRUE	FALSE	e2
84755	spacer_120837--spacer_120843--spacer_120846--spacer_127488--spacer_127514--spacer_135875	group2b	promoter	0	MYC-1 + MYC-2 + MYC-3	anypromoter	2	0	1	TRUE	TRUE	1-2-3	-0.0977	MYC-1	MYC-2	MYC-3	MYCe1-1	MYCe1-2	MYCe3-2	TRUE	FALSE	TRUE	e1e3
85345	spacer_127488--spacer_127514--spacer_127559--spacer_120837--spacer_135870--negctrl-intergenic456	group2b	other	1	MYC-1	anypromoter	3	0	1	TRUE	TRUE	1-2-3	-0.0722	MYCe1-1	MYCe1-2	MYCe1-3	MYC-1	MYCe3-1	negctrl-intergenic456	TRUE	FALSE	TRUE	e1e3
85388	negctrl-intergenic307--spacer_120846--spacer_120843--spacer_127559--spacer_127514--spacer_127488	group2b	other	1	MYC-2 + MYC-3	anypromoter	3	0	0	TRUE	TRUE	1-2-3	-0.1504	negctrl-intergenic307	MYC-3	MYC-2	MYCe1-3	MYCe1-2	MYCe1-1	TRUE	FALSE	FALSE	e1
90530	negctrl-intergenic183--negctrl-intergenic299--negctrl-intergenic504--spacer_131892--spacer_131895--spacer_135882	group2b	other	3	none	none	0	2	1	FALSE	TRUE	2-3	-0.126	negctrl-intergenic183	negctrl-intergenic299	negctrl-intergenic504	MYCe2-2	MYCe2-3	MYCe3-3	FALSE	TRUE	TRUE	e2e3
90560	negctrl-intergenic183--negctrl-intergenic299--negctrl-intergenic504--spacer_131892--spacer_135882--negctrl-intergenic456	group2b	other	4	none	none	0	1	1	FALSE	TRUE	2-3	-0.0255	negctrl-intergenic183	negctrl-intergenic299	negctrl-intergenic504	MYCe2-2	MYCe3-3	negctrl-intergenic456	FALSE	TRUE	TRUE	e2e3
88617	negctrl-intergenic503--negctrl-intergenic358--negctrl-intergenic470--spacer_127559--spacer_131895--spacer_135875	group2b	other	3	none	none	1	1	1	FALSE	TRUE	2-3	-0.0988	negctrl-intergenic503	negctrl-intergenic358	negctrl-intergenic470	MYCe1-3	MYCe2-3	MYCe3-2	TRUE	TRUE	TRUE	e1e2e3
98340	negctrl-intergenic031--negctrl-intergenic123--negctrl-intergenic240--negctrl-intergenic148--negctrl-intergenic247--negctrl-intergenic338	negctrl	other	6	none	none	0	0	0	FALSE	FALSE	other	-0.0559	negctrl-intergenic031	negctrl-intergenic123	negctrl-intergenic240	negctrl-intergenic148	negctrl-intergenic247	negctrl-intergenic338	FALSE	FALSE	FALSE	none
89622	negctrl-intergenic456--negctrl-intergenic307--spacer_131886--negctrl-intergenic007--negctrl-intergenic098--negctrl-intergenic516	group2b	other	5	none	none	0	1	0	TRUE	FALSE	1	-0.0017	negctrl-intergenic456	negctrl-intergenic307	MYCe2-1	negctrl-intergenic007	negctrl-intergenic098	negctrl-intergenic516	FALSE	TRUE	FALSE	e2
90238	negctrl-intergenic183--negctrl-intergenic299--negctrl-intergenic504--spacer_127488--spacer_127559--negctrl-intergenic456	group2b	other	4	none	none	2	0	0	TRUE	FALSE	1-3	-0.0059	negctrl-intergenic183	negctrl-intergenic299	negctrl-intergenic504	MYCe1-1	MYCe1-3	negctrl-intergenic456	TRUE	FALSE	FALSE	e1
85548	spacer_131886--spacer_127514--spacer_120846--spacer_127559--spacer_127514--spacer_127488	group2b	other	0	MYC-3	anypromoter	4	1	0	TRUE	TRUE	1-2-3	-0.129	MYCe2-1	MYCe1-2	MYC-3	MYCe1-3	MYCe1-2	MYCe1-1	TRUE	TRUE	FALSE	e1e2
89810	spacer_131886--spacer_127514--spacer_120837--negctrl-intergenic504--negctrl-intergenic299--negctrl-intergenic183	group2b	other	3	MYC-1	anypromoter	1	1	0	TRUE	TRUE	1-2	-0.0809	MYCe2-1	MYCe1-2	MYC-1	negctrl-intergenic504	negctrl-intergenic299	negctrl-intergenic183	TRUE	TRUE	FALSE	e1e2
88705	negctrl-intergenic503--negctrl-intergenic358--negctrl-intergenic470--spacer_131886--spacer_135882--negctrl-intergenic456	group2b	other	4	none	none	0	1	1	TRUE	FALSE	1-3	-0.0351	negctrl-intergenic503	negctrl-intergenic358	negctrl-intergenic470	MYCe2-1	MYCe3-3	negctrl-intergenic456	FALSE	TRUE	TRUE	e2e3
86890	negctrl-intergenic456--negctrl-intergenic466--spacer_131886--spacer_131895--spacer_131892--spacer_131886	group2b	other	2	none	none	0	4	0	TRUE	TRUE	1-2-3	-0.0908	negctrl-intergenic456	negctrl-intergenic466	MYCe2-1	MYCe2-3	MYCe2-2	MYCe2-1	FALSE	TRUE	FALSE	e2
85669	spacer_127488--spacer_127514--spacer_127559--spacer_127488--spacer_127514--negctrl-intergenic466	group2b	other	1	none	none	5	0	0	TRUE	TRUE	1-2-3	-0.0644	MYCe1-1	MYCe1-2	MYCe1-3	MYCe1-1	MYCe1-2	negctrl-intergenic466	TRUE	FALSE	FALSE	e1
90019	spacer_135870--spacer_131892--spacer_120843--negctrl-intergenic504--negctrl-intergenic299--negctrl-intergenic183	group2b	other	3	MYC-2	anypromoter	0	1	1	TRUE	TRUE	1-2	-0.1478	MYCe3-1	MYCe2-2	MYC-2	negctrl-intergenic504	negctrl-intergenic299	negctrl-intergenic183	FALSE	TRUE	TRUE	e2e3
85620	negctrl-intergenic466--spacer_131895--spacer_120846--spacer_127559--spacer_127514--spacer_127488	group2b	other	1	MYC-3	anypromoter	3	1	0	TRUE	TRUE	1-2-3	-0.0803	negctrl-intergenic466	MYCe2-3	MYC-3	MYCe1-3	MYCe1-2	MYCe1-1	TRUE	TRUE	FALSE	e1e2
85686	spacer_135882--spacer_127559--spacer_127488--spacer_127559--spacer_127514--spacer_127488	group2b	e1e2e3-3	0	none	none	5	0	1	TRUE	TRUE	1-2-3	-0.089	MYCe3-3	MYCe1-3	MYCe1-1	MYCe1-3	MYCe1-2	MYCe1-1	TRUE	FALSE	TRUE	e1e3
98261	negctrl-intergenic436--negctrl-intergenic207--negctrl-intergenic377--negctrl-intergenic310--negctrl-intergenic522--negctrl-intergenic112	negctrl	other	6	none	none	0	0	0	FALSE	FALSE	other	-0.031	negctrl-intergenic436	negctrl-intergenic207	negctrl-intergenic377	negctrl-intergenic310	negctrl-intergenic522	negctrl-intergenic112	FALSE	FALSE	FALSE	none
90468	negctrl-intergenic183--negctrl-intergenic299--negctrl-intergenic504--spacer_127559--negctrl-intergenic466--negctrl-intergenic456	group2b	other	5	none	none	1	0	0	FALSE	FALSE	3	0.0171	negctrl-intergenic183	negctrl-intergenic299	negctrl-intergenic504	MYCe1-3	negctrl-intergenic466	negctrl-intergenic456	TRUE	FALSE	FALSE	e1
85255	spacer_127488--spacer_127514--spacer_127559--spacer_120837--spacer_127488--negctrl-intergenic456	group2b	other	1	MYC-1	anypromoter	4	0	0	TRUE	TRUE	1-2-3	-0.0133	MYCe1-1	MYCe1-2	MYCe1-3	MYC-1	MYCe1-1	negctrl-intergenic456	TRUE	FALSE	FALSE	e1
85505	spacer_127488--spacer_127514--spacer_127559--spacer_120843--spacer_135875--negctrl-intergenic466	group2b	other	1	MYC-2	anypromoter	3	0	1	TRUE	TRUE	1-2-3	-0.0622	MYCe1-1	MYCe1-2	MYCe1-3	MYC-2	MYCe3-2	negctrl-intergenic466	TRUE	FALSE	TRUE	e1e3
89575	negctrl-intergenic516--negctrl-intergenic098--negctrl-intergenic007--spacer_131886--spacer_131892--negctrl-intergenic466	group2b	other	4	none	none	0	2	0	TRUE	TRUE	1-2	-0.1236	negctrl-intergenic516	negctrl-intergenic098	negctrl-intergenic007	MYCe2-1	MYCe2-2	negctrl-intergenic466	FALSE	TRUE	FALSE	e2
85377	spacer_127488--spacer_127514--spacer_127559--spacer_120843--spacer_120846--spacer_131895	group2b	other	0	MYC-2 + MYC-3	anypromoter	3	1	0	TRUE	TRUE	1-2-3	-0.104	MYCe1-1	MYCe1-2	MYCe1-3	MYC-2	MYC-3	MYCe2-3	TRUE	TRUE	FALSE	e1e2
85137	spacer_120837--spacer_120843--spacer_120846--spacer_131895--spacer_135882--negctrl-intergenic456	group2b	promoter	1	MYC-1 + MYC-2 + MYC-3	anypromoter	0	1	1	TRUE	TRUE	1-2-3	-0.3084	MYC-1	MYC-2	MYC-3	MYCe2-3	MYCe3-3	negctrl-intergenic456	FALSE	TRUE	TRUE	e2e3
89565	negctrl-intergenic516--negctrl-intergenic098--negctrl-intergenic007--spacer_127559--negctrl-intergenic307--negctrl-intergenic456	group2b	other	5	none	none	1	0	0	FALSE	FALSE	3	0.0181	negctrl-intergenic516	negctrl-intergenic098	negctrl-intergenic007	MYCe1-3	negctrl-intergenic307	negctrl-intergenic456	TRUE	FALSE	FALSE	e1
85267	spacer_127488--spacer_127514--spacer_127559--spacer_120837--spacer_127514--spacer_135875	group2b	e1e2e3-2	0	MYC-1	anypromoter	4	0	1	TRUE	TRUE	1-2-3	-0.0338	MYCe1-1	MYCe1-2	MYCe1-3	MYC-1	MYCe1-2	MYCe3-2	TRUE	FALSE	TRUE	e1e3
86713	spacer_131886--spacer_131892--spacer_131895--spacer_127514--spacer_131892--spacer_135875	group2b	other	0	none	none	1	4	1	TRUE	TRUE	1-2-3	-0.1371	MYCe2-1	MYCe2-2	MYCe2-3	MYCe1-2	MYCe2-2	MYCe3-2	TRUE	TRUE	TRUE	e1e2e3
88594	spacer_135882--spacer_131886--spacer_127559--negctrl-intergenic470--negctrl-intergenic358--negctrl-intergenic503	group2b	other	3	none	none	1	1	1	TRUE	FALSE	1-3	-0.1423	MYCe3-3	MYCe2-1	MYCe1-3	negctrl-intergenic470	negctrl-intergenic358	negctrl-intergenic503	TRUE	TRUE	TRUE	e1e2e3
97640	negctrl-intergenic385--negctrl-intergenic070--negctrl-intergenic427--negctrl-intergenic489--negctrl-intergenic370--negctrl-intergenic263	negctrl	other	6	none	none	0	0	0	FALSE	FALSE	other	0.0666	negctrl-intergenic385	negctrl-intergenic070	negctrl-intergenic427	negctrl-intergenic489	negctrl-intergenic370	negctrl-intergenic263	FALSE	FALSE	FALSE	none
85644	negctrl-intergenic466--spacer_135882--spacer_120846--spacer_127559--spacer_127514--spacer_127488	group2b	other	1	MYC-3	anypromoter	3	0	1	TRUE	TRUE	1-2-3	-0.1274	negctrl-intergenic466	MYCe3-3	MYC-3	MYCe1-3	MYCe1-2	MYCe1-1	TRUE	FALSE	TRUE	e1e3
90440	negctrl-intergenic183--negctrl-intergenic299--negctrl-intergenic504--spacer_127559--spacer_131895--negctrl-intergenic456	group2b	other	4	none	none	1	1	0	FALSE	FALSE	3	-0.0235	negctrl-intergenic183	negctrl-intergenic299	negctrl-intergenic504	MYCe1-3	MYCe2-3	negctrl-intergenic456	TRUE	TRUE	FALSE	e1e2
84536	negctrl-intergenic466--spacer_127559--spacer_120843--spacer_120846--spacer_120843--spacer_120837	group2b	other	1	MYC-1 + MYC-2 + MYC-3	anypromoter	1	0	0	TRUE	TRUE	1-2-3	-0.0655	negctrl-intergenic466	MYCe1-3	MYC-2	MYC-3	MYC-2	MYC-1	TRUE	FALSE	FALSE	e1
85823	spacer_127488--spacer_127514--spacer_127559--spacer_127514--spacer_131895--negctrl-intergenic456	group2b	other	1	none	none	4	1	0	TRUE	TRUE	1-2-3	-0.0484	MYCe1-1	MYCe1-2	MYCe1-3	MYCe1-2	MYCe2-3	negctrl-intergenic456	TRUE	TRUE	FALSE	e1e2
88630	spacer_135882--spacer_135870--spacer_127559--negctrl-intergenic470--negctrl-intergenic358--negctrl-intergenic503	group2b	other	3	none	none	1	0	2	TRUE	FALSE	1-3	-0.0672	MYCe3-3	MYCe3-1	MYCe1-3	negctrl-intergenic470	negctrl-intergenic358	negctrl-intergenic503	TRUE	FALSE	TRUE	e1e3
89347	negctrl-intergenic516--negctrl-intergenic098--negctrl-intergenic007--spacer_127488--spacer_131886--negctrl-intergenic456	group2b	other	4	none	none	1	1	0	TRUE	FALSE	1	-0.1493	negctrl-intergenic516	negctrl-intergenic098	negctrl-intergenic007	MYCe1-1	MYCe2-1	negctrl-intergenic456	TRUE	TRUE	FALSE	e1e2
85279	spacer_127488--spacer_127514--spacer_127559--spacer_120837--spacer_127559--spacer_131892	group2b	other	0	MYC-1	anypromoter	4	1	0	TRUE	TRUE	1-2-3	-0.1373	MYCe1-1	MYCe1-2	MYCe1-3	MYC-1	MYCe1-3	MYCe2-2	TRUE	TRUE	FALSE	e1e2
88040	negctrl-intergenic456--spacer_131886--spacer_120837--negctrl-intergenic470--negctrl-intergenic358--negctrl-intergenic503	group2b	other	4	MYC-1	anypromoter	0	1	0	TRUE	FALSE	1	2e-04	negctrl-intergenic456	MYCe2-1	MYC-1	negctrl-intergenic470	negctrl-intergenic358	negctrl-intergenic503	FALSE	TRUE	FALSE	e2
88775	negctrl-intergenic503--negctrl-intergenic358--negctrl-intergenic470--spacer_131895--spacer_135882--negctrl-intergenic307	group2b	other	4	none	none	0	1	1	FALSE	FALSE	3	-0.009	negctrl-intergenic503	negctrl-intergenic358	negctrl-intergenic470	MYCe2-3	MYCe3-3	negctrl-intergenic307	FALSE	TRUE	TRUE	e2e3
89281	negctrl-intergenic516--negctrl-intergenic098--negctrl-intergenic007--spacer_120846--spacer_135875--negctrl-intergenic456	group2b	other	4	MYC-3	anypromoter	0	0	1	FALSE	TRUE	2-3	-0.1075	negctrl-intergenic516	negctrl-intergenic098	negctrl-intergenic007	MYC-3	MYCe3-2	negctrl-intergenic456	FALSE	FALSE	TRUE	e3
89421	negctrl-intergenic516--negctrl-intergenic098--negctrl-intergenic007--spacer_127514--spacer_127559--negctrl-intergenic456	group2b	other	4	none	none	2	0	0	FALSE	TRUE	2-3	-0.0426	negctrl-intergenic516	negctrl-intergenic098	negctrl-intergenic007	MYCe1-2	MYCe1-3	negctrl-intergenic456	TRUE	FALSE	FALSE	e1
87383	spacer_135870--spacer_135875--spacer_135882--spacer_120846--spacer_127514--negctrl-intergenic456	group2b	other	1	MYC-3	anypromoter	1	0	3	TRUE	TRUE	1-2-3	0.0189	MYCe3-1	MYCe3-2	MYCe3-3	MYC-3	MYCe1-2	negctrl-intergenic456	TRUE	FALSE	TRUE	e1e3
85854	negctrl-intergenic456--negctrl-intergenic307--spacer_127514--spacer_127559--spacer_127514--spacer_127488	group2b	other	2	none	none	4	0	0	TRUE	TRUE	1-2-3	0.0028	negctrl-intergenic456	negctrl-intergenic307	MYCe1-2	MYCe1-3	MYCe1-2	MYCe1-1	TRUE	FALSE	FALSE	e1
88101	negctrl-intergenic503--negctrl-intergenic358--negctrl-intergenic470--spacer_120843--spacer_120846--spacer_127559	group2b	other	3	MYC-2 + MYC-3	anypromoter	1	0	0	FALSE	TRUE	2-3	-0.0188	negctrl-intergenic503	negctrl-intergenic358	negctrl-intergenic470	MYC-2	MYC-3	MYCe1-3	TRUE	FALSE	FALSE	e1
97960	negctrl-intergenic027--negctrl-intergenic468--negctrl-intergenic356--negctrl-intergenic443--negctrl-intergenic043--negctrl-intergenic100	negctrl	other	6	none	none	0	0	0	FALSE	FALSE	other	-0.0232	negctrl-intergenic027	negctrl-intergenic468	negctrl-intergenic356	negctrl-intergenic443	negctrl-intergenic043	negctrl-intergenic100	FALSE	FALSE	FALSE	none
87681	spacer_135870--spacer_135875--spacer_135882--spacer_127559--spacer_131886--spacer_135875	group2b	other	0	none	none	1	1	4	TRUE	TRUE	1-2-3	-0.0768	MYCe3-1	MYCe3-2	MYCe3-3	MYCe1-3	MYCe2-1	MYCe3-2	TRUE	TRUE	TRUE	e1e2e3
86758	negctrl-intergenic456--spacer_135882--spacer_127514--spacer_131895--spacer_131892--spacer_131886	group2b	other	1	none	none	1	3	1	TRUE	TRUE	1-2-3	-0.0501	negctrl-intergenic456	MYCe3-3	MYCe1-2	MYCe2-3	MYCe2-2	MYCe2-1	TRUE	TRUE	TRUE	e1e2e3
97690	negctrl-intergenic006--negctrl-intergenic188--negctrl-intergenic093--negctrl-intergenic388--negctrl-intergenic365--negctrl-intergenic064	negctrl	other	6	none	none	0	0	0	FALSE	FALSE	other	0.0293	negctrl-intergenic006	negctrl-intergenic188	negctrl-intergenic093	negctrl-intergenic388	negctrl-intergenic365	negctrl-intergenic064	FALSE	FALSE	FALSE	none
89229	negctrl-intergenic516--negctrl-intergenic098--negctrl-intergenic007--spacer_120846--spacer_131886--spacer_135875	group2b	other	3	MYC-3	anypromoter	0	1	1	TRUE	TRUE	1-2-3	-0.1274	negctrl-intergenic516	negctrl-intergenic098	negctrl-intergenic007	MYC-3	MYCe2-1	MYCe3-2	FALSE	TRUE	TRUE	e2e3
84362	negctrl-intergenic466--spacer_127514--spacer_120837--spacer_120846--spacer_120843--spacer_120837	group2b	other	1	MYC-1 + MYC-2 + MYC-3	anypromoter	1	0	0	TRUE	TRUE	1-2-3	-0.157	negctrl-intergenic466	MYCe1-2	MYC-1	MYC-3	MYC-2	MYC-1	TRUE	FALSE	FALSE	e1
86572	spacer_131895--spacer_127514--spacer_127488--spacer_131895--spacer_131892--spacer_131886	group2b	other	0	none	none	2	4	0	TRUE	TRUE	1-2-3	-0.2367	MYCe2-3	MYCe1-2	MYCe1-1	MYCe2-3	MYCe2-2	MYCe2-1	TRUE	TRUE	FALSE	e1e2
90577	negctrl-intergenic183--negctrl-intergenic299--negctrl-intergenic504--spacer_131895--spacer_135875--spacer_135882	group2b	other	3	none	none	0	1	2	FALSE	TRUE	2-3	0.0279	negctrl-intergenic183	negctrl-intergenic299	negctrl-intergenic504	MYCe2-3	MYCe3-2	MYCe3-3	FALSE	TRUE	TRUE	e2e3
85750	negctrl-intergenic307--spacer_135875--spacer_127488--spacer_127559--spacer_127514--spacer_127488	group2b	other	1	none	none	4	0	1	TRUE	TRUE	1-2-3	-0.0341	negctrl-intergenic307	MYCe3-2	MYCe1-1	MYCe1-3	MYCe1-2	MYCe1-1	TRUE	FALSE	TRUE	e1e3
88969	negctrl-intergenic516--negctrl-intergenic098--negctrl-intergenic007--spacer_120837--spacer_131895--spacer_135882	group2b	other	3	MYC-1	anypromoter	0	1	1	TRUE	FALSE	1-3	-0.096	negctrl-intergenic516	negctrl-intergenic098	negctrl-intergenic007	MYC-1	MYCe2-3	MYCe3-3	FALSE	TRUE	TRUE	e2e3
84636	spacer_127559--spacer_127514--spacer_120846--spacer_120846--spacer_120843--spacer_120837	group2b	other	0	MYC-1 + MYC-2 + MYC-3	anypromoter	2	0	0	TRUE	TRUE	1-2-3	-0.0535	MYCe1-3	MYCe1-2	MYC-3	MYC-3	MYC-2	MYC-1	TRUE	FALSE	FALSE	e1
86730	negctrl-intergenic466--spacer_131895--spacer_127514--spacer_131895--spacer_131892--spacer_131886	group2b	other	1	none	none	1	4	0	TRUE	TRUE	1-2-3	-0.1174	negctrl-intergenic466	MYCe2-3	MYCe1-2	MYCe2-3	MYCe2-2	MYCe2-1	TRUE	TRUE	FALSE	e1e2
88441	negctrl-intergenic503--negctrl-intergenic358--negctrl-intergenic470--spacer_127488--spacer_131892--spacer_135870	group2b	other	3	none	none	1	1	1	TRUE	TRUE	1-2	-0.1608	negctrl-intergenic503	negctrl-intergenic358	negctrl-intergenic470	MYCe1-1	MYCe2-2	MYCe3-1	TRUE	TRUE	TRUE	e1e2e3
89370	negctrl-intergenic466--spacer_131895--spacer_127488--negctrl-intergenic007--negctrl-intergenic098--negctrl-intergenic516	group2b	other	4	none	none	1	1	0	TRUE	FALSE	1-3	-0.1196	negctrl-intergenic466	MYCe2-3	MYCe1-1	negctrl-intergenic007	negctrl-intergenic098	negctrl-intergenic516	TRUE	TRUE	FALSE	e1e2
89140	negctrl-intergenic307--spacer_135870--spacer_120843--negctrl-intergenic007--negctrl-intergenic098--negctrl-intergenic516	group2b	other	4	MYC-2	anypromoter	0	0	1	TRUE	TRUE	1-2	-0.0775	negctrl-intergenic307	MYCe3-1	MYC-2	negctrl-intergenic007	negctrl-intergenic098	negctrl-intergenic516	FALSE	FALSE	TRUE	e3
90117	negctrl-intergenic183--negctrl-intergenic299--negctrl-intergenic504--spacer_120846--spacer_127559--spacer_131895	group2b	other	3	MYC-3	anypromoter	1	1	0	FALSE	FALSE	3	-0.0135	negctrl-intergenic183	negctrl-intergenic299	negctrl-intergenic504	MYC-3	MYCe1-3	MYCe2-3	TRUE	TRUE	FALSE	e1e2
86721	spacer_131886--spacer_131892--spacer_131895--spacer_127514--spacer_131892--negctrl-intergenic456	group2b	e1e2e3-2	1	none	none	1	4	0	TRUE	TRUE	1-2-3	-0.1329	MYCe2-1	MYCe2-2	MYCe2-3	MYCe1-2	MYCe2-2	negctrl-intergenic456	TRUE	TRUE	FALSE	e1e2
98374	negctrl-intergenic383--negctrl-intergenic282--negctrl-intergenic419--negctrl-intergenic012--negctrl-intergenic297--negctrl-intergenic311	negctrl	other	6	none	none	0	0	0	FALSE	FALSE	other	0.022	negctrl-intergenic383	negctrl-intergenic282	negctrl-intergenic419	negctrl-intergenic012	negctrl-intergenic297	negctrl-intergenic311	FALSE	FALSE	FALSE	none
85591	spacer_127488--spacer_127514--spacer_127559--spacer_120846--spacer_131886--spacer_135882	group2b	other	0	MYC-3	anypromoter	3	1	1	TRUE	TRUE	1-2-3	-0.1764	MYCe1-1	MYCe1-2	MYCe1-3	MYC-3	MYCe2-1	MYCe3-3	TRUE	TRUE	TRUE	e1e2e3
89419	negctrl-intergenic516--negctrl-intergenic098--negctrl-intergenic007--spacer_127514--spacer_127559--negctrl-intergenic307	group2b	other	4	none	none	2	0	0	FALSE	TRUE	2-3	-0.105	negctrl-intergenic516	negctrl-intergenic098	negctrl-intergenic007	MYCe1-2	MYCe1-3	negctrl-intergenic307	TRUE	FALSE	FALSE	e1
88293	negctrl-intergenic503--negctrl-intergenic358--negctrl-intergenic470--spacer_120846--spacer_127514--negctrl-intergenic456	group2b	other	4	MYC-3	anypromoter	1	0	0	FALSE	TRUE	2-3	-0.0174	negctrl-intergenic503	negctrl-intergenic358	negctrl-intergenic470	MYC-3	MYCe1-2	negctrl-intergenic456	TRUE	FALSE	FALSE	e1
85513	spacer_127488--spacer_127514--spacer_127559--spacer_120843--spacer_135882--negctrl-intergenic307	group2b	other	1	MYC-2	anypromoter	3	0	1	TRUE	TRUE	1-2-3	-0.185	MYCe1-1	MYCe1-2	MYCe1-3	MYC-2	MYCe3-3	negctrl-intergenic307	TRUE	FALSE	TRUE	e1e3
86762	negctrl-intergenic456--negctrl-intergenic466--spacer_127514--spacer_131895--spacer_131892--spacer_131886	group2b	other	2	none	none	1	3	0	TRUE	TRUE	1-2-3	-0.1806	negctrl-intergenic456	negctrl-intergenic466	MYCe1-2	MYCe2-3	MYCe2-2	MYCe2-1	TRUE	TRUE	FALSE	e1e2
88655	negctrl-intergenic503--negctrl-intergenic358--negctrl-intergenic470--spacer_127559--negctrl-intergenic307--negctrl-intergenic456	group2b	other	5	none	none	1	0	0	FALSE	FALSE	3	-0.0118	negctrl-intergenic503	negctrl-intergenic358	negctrl-intergenic470	MYCe1-3	negctrl-intergenic307	negctrl-intergenic456	TRUE	FALSE	FALSE	e1
84768	spacer_131892--spacer_127559--spacer_127488--spacer_120846--spacer_120843--spacer_120837	group2b	promoter	0	MYC-1 + MYC-2 + MYC-3	anypromoter	2	1	0	TRUE	TRUE	1-2-3	-0.2152	MYCe2-2	MYCe1-3	MYCe1-1	MYC-3	MYC-2	MYC-1	TRUE	TRUE	FALSE	e1e2
90357	negctrl-intergenic183--negctrl-intergenic299--negctrl-intergenic504--spacer_127514--spacer_131892--negctrl-intergenic456	group2b	other	4	none	none	1	1	0	FALSE	TRUE	2	-0.0038	negctrl-intergenic183	negctrl-intergenic299	negctrl-intergenic504	MYCe1-2	MYCe2-2	negctrl-intergenic456	TRUE	TRUE	FALSE	e1e2
98115	negctrl-intergenic426--negctrl-intergenic275--negctrl-intergenic158--negctrl-intergenic003--negctrl-intergenic050--negctrl-intergenic268	negctrl	other	6	none	none	0	0	0	FALSE	FALSE	other	-0.0023	negctrl-intergenic426	negctrl-intergenic275	negctrl-intergenic158	negctrl-intergenic003	negctrl-intergenic050	negctrl-intergenic268	FALSE	FALSE	FALSE	none
85323	spacer_127488--spacer_127514--spacer_127559--spacer_120837--spacer_131892--negctrl-intergenic456	group2b	other	1	MYC-1	anypromoter	3	1	0	TRUE	TRUE	1-2-3	-0.145	MYCe1-1	MYCe1-2	MYCe1-3	MYC-1	MYCe2-2	negctrl-intergenic456	TRUE	TRUE	FALSE	e1e2
90602	negctrl-intergenic183--negctrl-intergenic299--negctrl-intergenic504--spacer_135870--spacer_135875--negctrl-intergenic456	group2b	other	4	none	none	0	0	2	TRUE	TRUE	1-2	0.0352	negctrl-intergenic183	negctrl-intergenic299	negctrl-intergenic504	MYCe3-1	MYCe3-2	negctrl-intergenic456	FALSE	FALSE	TRUE	e3
97864	negctrl-intergenic118--negctrl-intergenic029--negctrl-intergenic242--negctrl-intergenic378--negctrl-intergenic363--negctrl-intergenic154	negctrl	other	6	none	none	0	0	0	FALSE	FALSE	other	-0.005	negctrl-intergenic118	negctrl-intergenic029	negctrl-intergenic242	negctrl-intergenic378	negctrl-intergenic363	negctrl-intergenic154	FALSE	FALSE	FALSE	none
97645	negctrl-intergenic421--negctrl-intergenic214--negctrl-intergenic024--negctrl-intergenic074--negctrl-intergenic075--negctrl-intergenic072	negctrl	other	6	none	none	0	0	0	FALSE	FALSE	other	-0.0485	negctrl-intergenic421	negctrl-intergenic214	negctrl-intergenic024	negctrl-intergenic074	negctrl-intergenic075	negctrl-intergenic072	FALSE	FALSE	FALSE	none
89053	negctrl-intergenic516--negctrl-intergenic098--negctrl-intergenic007--spacer_120843--spacer_127514--spacer_127559	group2b	other	3	MYC-2	anypromoter	2	0	0	FALSE	TRUE	2-3	-0.0898	negctrl-intergenic516	negctrl-intergenic098	negctrl-intergenic007	MYC-2	MYCe1-2	MYCe1-3	TRUE	FALSE	FALSE	e1
87269	spacer_135870--spacer_135875--spacer_135882--spacer_120843--spacer_127559--negctrl-intergenic456	group2b	other	1	MYC-2	anypromoter	1	0	3	TRUE	TRUE	1-2-3	-0.0178	MYCe3-1	MYCe3-2	MYCe3-3	MYC-2	MYCe1-3	negctrl-intergenic456	TRUE	FALSE	TRUE	e1e3
87611	spacer_135870--spacer_135875--spacer_135882--spacer_127514--spacer_131886--spacer_135882	group2b	other	0	none	none	1	1	4	TRUE	TRUE	1-2-3	-0.1713	MYCe3-1	MYCe3-2	MYCe3-3	MYCe1-2	MYCe2-1	MYCe3-3	TRUE	TRUE	TRUE	e1e2e3
85311	spacer_127488--spacer_127514--spacer_127559--spacer_120837--spacer_131892--spacer_131895	group2b	other	0	MYC-1	anypromoter	3	2	0	TRUE	TRUE	1-2-3	-0.1917	MYCe1-1	MYCe1-2	MYCe1-3	MYC-1	MYCe2-2	MYCe2-3	TRUE	TRUE	FALSE	e1e2
89315	negctrl-intergenic516--negctrl-intergenic098--negctrl-intergenic007--spacer_127488--spacer_127559--spacer_131886	group2b	other	3	none	none	2	1	0	TRUE	FALSE	1-3	-0.0517	negctrl-intergenic516	negctrl-intergenic098	negctrl-intergenic007	MYCe1-1	MYCe1-3	MYCe2-1	TRUE	TRUE	FALSE	e1e2
84932	negctrl-intergenic456--spacer_135875--spacer_127514--spacer_120846--spacer_120843--spacer_120837	group2b	promoter	1	MYC-1 + MYC-2 + MYC-3	anypromoter	1	0	1	TRUE	TRUE	1-2-3	-0.0058	negctrl-intergenic456	MYCe3-2	MYCe1-2	MYC-3	MYC-2	MYC-1	TRUE	FALSE	TRUE	e1e3
89329	negctrl-intergenic516--negctrl-intergenic098--negctrl-intergenic007--spacer_127488--spacer_127559--negctrl-intergenic307	group2b	other	4	none	none	2	0	0	TRUE	FALSE	1-3	-0.0585	negctrl-intergenic516	negctrl-intergenic098	negctrl-intergenic007	MYCe1-1	MYCe1-3	negctrl-intergenic307	TRUE	FALSE	FALSE	e1
98584	negctrl-intergenic332--negctrl-intergenic182--negctrl-intergenic347--negctrl-intergenic323--negctrl-intergenic314--negctrl-intergenic385	negctrl	other	6	none	none	0	0	0	FALSE	FALSE	other	0.0589	negctrl-intergenic332	negctrl-intergenic182	negctrl-intergenic347	negctrl-intergenic323	negctrl-intergenic314	negctrl-intergenic385	FALSE	FALSE	FALSE	none
87993	negctrl-intergenic503--negctrl-intergenic358--negctrl-intergenic470--spacer_120837--spacer_127514--spacer_131895	group2b	other	3	MYC-1	anypromoter	1	1	0	TRUE	TRUE	1-2-3	-0.056	negctrl-intergenic503	negctrl-intergenic358	negctrl-intergenic470	MYC-1	MYCe1-2	MYCe2-3	TRUE	TRUE	FALSE	e1e2
90584	negctrl-intergenic456--spacer_135875--spacer_131895--negctrl-intergenic504--negctrl-intergenic299--negctrl-intergenic183	group2b	other	4	none	none	0	1	1	FALSE	TRUE	2-3	0.0121	negctrl-intergenic456	MYCe3-2	MYCe2-3	negctrl-intergenic504	negctrl-intergenic299	negctrl-intergenic183	FALSE	TRUE	TRUE	e2e3
88394	spacer_135870--spacer_127514--spacer_127488--negctrl-intergenic470--negctrl-intergenic358--negctrl-intergenic503	group2b	other	3	none	none	2	0	1	TRUE	TRUE	1-2	-0.0707	MYCe3-1	MYCe1-2	MYCe1-1	negctrl-intergenic470	negctrl-intergenic358	negctrl-intergenic503	TRUE	FALSE	TRUE	e1e3
87994	spacer_131895--spacer_127514--spacer_120837--negctrl-intergenic470--negctrl-intergenic358--negctrl-intergenic503	group2b	other	3	MYC-1	anypromoter	1	1	0	TRUE	TRUE	1-2-3	-0.0881	MYCe2-3	MYCe1-2	MYC-1	negctrl-intergenic470	negctrl-intergenic358	negctrl-intergenic503	TRUE	TRUE	FALSE	e1e2
85978	negctrl-intergenic307--negctrl-intergenic466--spacer_131886--spacer_127559--spacer_127514--spacer_127488	group2b	other	2	none	none	3	1	0	TRUE	TRUE	1-2-3	-0.0562	negctrl-intergenic307	negctrl-intergenic466	MYCe2-1	MYCe1-3	MYCe1-2	MYCe1-1	TRUE	TRUE	FALSE	e1e2
85841	spacer_127488--spacer_127514--spacer_127559--spacer_127514--spacer_135875--negctrl-intergenic456	group2b	e1e2e3-2	1	none	none	4	0	1	TRUE	TRUE	1-2-3	0.0049	MYCe1-1	MYCe1-2	MYCe1-3	MYCe1-2	MYCe3-2	negctrl-intergenic456	TRUE	FALSE	TRUE	e1e3
89428	spacer_135870--spacer_131886--spacer_127514--negctrl-intergenic007--negctrl-intergenic098--negctrl-intergenic516	group2b	other	3	none	none	1	1	1	TRUE	TRUE	1-2	-0.0638	MYCe3-1	MYCe2-1	MYCe1-2	negctrl-intergenic007	negctrl-intergenic098	negctrl-intergenic516	TRUE	TRUE	TRUE	e1e2e3
89035	negctrl-intergenic516--negctrl-intergenic098--negctrl-intergenic007--spacer_120843--spacer_127488--spacer_131886	group2b	other	3	MYC-2	anypromoter	1	1	0	TRUE	TRUE	1-2	-0.1004	negctrl-intergenic516	negctrl-intergenic098	negctrl-intergenic007	MYC-2	MYCe1-1	MYCe2-1	TRUE	TRUE	FALSE	e1e2
86047	spacer_127488--spacer_127514--spacer_127559--spacer_131895--spacer_135882--negctrl-intergenic456	group2b	e1e2e3-3	1	none	none	3	1	1	TRUE	TRUE	1-2-3	-0.1636	MYCe1-1	MYCe1-2	MYCe1-3	MYCe2-3	MYCe3-3	negctrl-intergenic456	TRUE	TRUE	TRUE	e1e2e3
88554	negctrl-intergenic456--spacer_131895--spacer_127514--negctrl-intergenic470--negctrl-intergenic358--negctrl-intergenic503	group2b	other	4	none	none	1	1	0	FALSE	TRUE	2-3	-0.1143	negctrl-intergenic456	MYCe2-3	MYCe1-2	negctrl-intergenic470	negctrl-intergenic358	negctrl-intergenic503	TRUE	TRUE	FALSE	e1e2
84892	spacer_135870--spacer_131892--spacer_127514--spacer_120846--spacer_120843--spacer_120837	group2b	promoter	0	MYC-1 + MYC-2 + MYC-3	anypromoter	1	1	1	TRUE	TRUE	1-2-3	-0.1454	MYCe3-1	MYCe2-2	MYCe1-2	MYC-3	MYC-2	MYC-1	TRUE	TRUE	TRUE	e1e2e3
89902	negctrl-intergenic307--spacer_135875--spacer_120837--negctrl-intergenic504--negctrl-intergenic299--negctrl-intergenic183	group2b	other	4	MYC-1	anypromoter	0	0	1	TRUE	TRUE	1-2	-0.0162	negctrl-intergenic307	MYCe3-2	MYC-1	negctrl-intergenic504	negctrl-intergenic299	negctrl-intergenic183	FALSE	FALSE	TRUE	e3
88221	negctrl-intergenic503--negctrl-intergenic358--negctrl-intergenic470--spacer_120843--spacer_131895--negctrl-intergenic456	group2b	other	4	MYC-2	anypromoter	0	1	0	FALSE	TRUE	2-3	-0.0775	negctrl-intergenic503	negctrl-intergenic358	negctrl-intergenic470	MYC-2	MYCe2-3	negctrl-intergenic456	FALSE	TRUE	FALSE	e2
86416	negctrl-intergenic466--spacer_135875--spacer_120843--spacer_131895--spacer_131892--spacer_131886	group2b	other	1	MYC-2	anypromoter	0	3	1	TRUE	TRUE	1-2-3	-0.2014	negctrl-intergenic466	MYCe3-2	MYC-2	MYCe2-3	MYCe2-2	MYCe2-1	FALSE	TRUE	TRUE	e2e3
86554	negctrl-intergenic466--spacer_135882--spacer_120846--spacer_131895--spacer_131892--spacer_131886	group2b	other	1	MYC-3	anypromoter	0	3	1	TRUE	TRUE	1-2-3	-0.2588	negctrl-intergenic466	MYCe3-3	MYC-3	MYCe2-3	MYCe2-2	MYCe2-1	FALSE	TRUE	TRUE	e2e3
90298	negctrl-intergenic183--negctrl-intergenic299--negctrl-intergenic504--spacer_127488--spacer_135875--negctrl-intergenic456	group2b	other	4	none	none	1	0	1	TRUE	TRUE	1-2	-0.0074	negctrl-intergenic183	negctrl-intergenic299	negctrl-intergenic504	MYCe1-1	MYCe3-2	negctrl-intergenic456	TRUE	FALSE	TRUE	e1e3
84546	spacer_135870--spacer_131886--spacer_120843--spacer_120846--spacer_120843--spacer_120837	group2b	other	0	MYC-1 + MYC-2 + MYC-3	anypromoter	0	1	1	TRUE	TRUE	1-2-3	-0.0703	MYCe3-1	MYCe2-1	MYC-2	MYC-3	MYC-2	MYC-1	FALSE	TRUE	TRUE	e2e3
86083	spacer_127488--spacer_127514--spacer_127559--spacer_135875--negctrl-intergenic466--negctrl-intergenic456	group2b	other	2	none	none	3	0	1	TRUE	TRUE	1-2-3	-0.0435	MYCe1-1	MYCe1-2	MYCe1-3	MYCe3-2	negctrl-intergenic466	negctrl-intergenic456	TRUE	FALSE	TRUE	e1e3
86431	spacer_131886--spacer_131892--spacer_131895--spacer_120843--negctrl-intergenic307--negctrl-intergenic456	group2b	other	2	MYC-2	anypromoter	0	3	0	TRUE	TRUE	1-2-3	-0.1092	MYCe2-1	MYCe2-2	MYCe2-3	MYC-2	negctrl-intergenic307	negctrl-intergenic456	FALSE	TRUE	FALSE	e2
85384	spacer_135882--spacer_120846--spacer_120843--spacer_127559--spacer_127514--spacer_127488	group2b	other	0	MYC-2 + MYC-3	anypromoter	3	0	1	TRUE	TRUE	1-2-3	-0.2079	MYCe3-3	MYC-3	MYC-2	MYCe1-3	MYCe1-2	MYCe1-1	TRUE	FALSE	TRUE	e1e3
98270	negctrl-intergenic013--negctrl-intergenic169--negctrl-intergenic499--negctrl-intergenic032--negctrl-intergenic373--negctrl-intergenic237	negctrl	other	6	none	none	0	0	0	FALSE	FALSE	other	0.0085	negctrl-intergenic013	negctrl-intergenic169	negctrl-intergenic499	negctrl-intergenic032	negctrl-intergenic373	negctrl-intergenic237	FALSE	FALSE	FALSE	none
88852	spacer_127488--spacer_120846--spacer_120837--negctrl-intergenic007--negctrl-intergenic098--negctrl-intergenic516	group2b	other	3	MYC-1 + MYC-3	anypromoter	1	0	0	TRUE	FALSE	1-3	-0.119	MYCe1-1	MYC-3	MYC-1	negctrl-intergenic007	negctrl-intergenic098	negctrl-intergenic516	TRUE	FALSE	FALSE	e1
86472	negctrl-intergenic307--spacer_127514--spacer_120846--spacer_131895--spacer_131892--spacer_131886	group2b	other	1	MYC-3	anypromoter	1	3	0	TRUE	TRUE	1-2-3	-0.14	negctrl-intergenic307	MYCe1-2	MYC-3	MYCe2-3	MYCe2-2	MYCe2-1	TRUE	TRUE	FALSE	e1e2
90519	negctrl-intergenic183--negctrl-intergenic299--negctrl-intergenic504--spacer_131886--spacer_135882--negctrl-intergenic456	group2b	other	4	none	none	0	1	1	TRUE	FALSE	1-3	-0.0192	negctrl-intergenic183	negctrl-intergenic299	negctrl-intergenic504	MYCe2-1	MYCe3-3	negctrl-intergenic456	FALSE	TRUE	TRUE	e2e3
85838	negctrl-intergenic466--spacer_135875--spacer_127514--spacer_127559--spacer_127514--spacer_127488	group2b	e1e2e3-2	1	none	none	4	0	1	TRUE	TRUE	1-2-3	-0.0528	negctrl-intergenic466	MYCe3-2	MYCe1-2	MYCe1-3	MYCe1-2	MYCe1-1	TRUE	FALSE	TRUE	e1e3
88786	spacer_135882--spacer_135875--spacer_135870--negctrl-intergenic470--negctrl-intergenic358--negctrl-intergenic503	group2b	other	3	none	none	0	0	3	TRUE	TRUE	1-2-3	-0.0469	MYCe3-3	MYCe3-2	MYCe3-1	negctrl-intergenic470	negctrl-intergenic358	negctrl-intergenic503	FALSE	FALSE	TRUE	e3
86056	spacer_135882--spacer_135875--spacer_135870--spacer_127559--spacer_127514--spacer_127488	group2b	other	0	none	none	3	0	3	TRUE	TRUE	1-2-3	-0.1208	MYCe3-3	MYCe3-2	MYCe3-1	MYCe1-3	MYCe1-2	MYCe1-1	TRUE	FALSE	TRUE	e1e3
86694	spacer_131892--spacer_131886--spacer_127514--spacer_131895--spacer_131892--spacer_131886	group2b	e1e2e3-2	0	none	none	1	5	0	TRUE	TRUE	1-2-3	-0.072	MYCe2-2	MYCe2-1	MYCe1-2	MYCe2-3	MYCe2-2	MYCe2-1	TRUE	TRUE	FALSE	e1e2
85818	spacer_135882--spacer_131895--spacer_127514--spacer_127559--spacer_127514--spacer_127488	group2b	e1e2e3-3	0	none	none	4	1	1	TRUE	TRUE	1-2-3	-0.2855	MYCe3-3	MYCe2-3	MYCe1-2	MYCe1-3	MYCe1-2	MYCe1-1	TRUE	TRUE	TRUE	e1e2e3
85426	spacer_135882--spacer_127514--spacer_120843--spacer_127559--spacer_127514--spacer_127488	group2b	other	0	MYC-2	anypromoter	4	0	1	TRUE	TRUE	1-2-3	-0.1258	MYCe3-3	MYCe1-2	MYC-2	MYCe1-3	MYCe1-2	MYCe1-1	TRUE	FALSE	TRUE	e1e3
87920	spacer_127514--spacer_120843--spacer_120837--negctrl-intergenic470--negctrl-intergenic358--negctrl-intergenic503	group2b	other	3	MYC-1 + MYC-2	anypromoter	1	0	0	TRUE	TRUE	1-2	-0.0518	MYCe1-2	MYC-2	MYC-1	negctrl-intergenic470	negctrl-intergenic358	negctrl-intergenic503	TRUE	FALSE	FALSE	e1
85295	spacer_127488--spacer_127514--spacer_127559--spacer_120837--spacer_131886--spacer_131892	group2b	other	0	MYC-1	anypromoter	3	2	0	TRUE	TRUE	1-2-3	-0.1614	MYCe1-1	MYCe1-2	MYCe1-3	MYC-1	MYCe2-1	MYCe2-2	TRUE	TRUE	FALSE	e1e2
88590	spacer_135870--spacer_131886--spacer_127559--negctrl-intergenic470--negctrl-intergenic358--negctrl-intergenic503	group2b	other	3	none	none	1	1	1	TRUE	FALSE	1-3	-0.0442	MYCe3-1	MYCe2-1	MYCe1-3	negctrl-intergenic470	negctrl-intergenic358	negctrl-intergenic503	TRUE	TRUE	TRUE	e1e2e3
88297	negctrl-intergenic503--negctrl-intergenic358--negctrl-intergenic470--spacer_120846--spacer_127559--spacer_131892	group2b	other	3	MYC-3	anypromoter	1	1	0	FALSE	TRUE	2-3	-0.0396	negctrl-intergenic503	negctrl-intergenic358	negctrl-intergenic470	MYC-3	MYCe1-3	MYCe2-2	TRUE	TRUE	FALSE	e1e2
89220	negctrl-intergenic307--spacer_127559--spacer_120846--negctrl-intergenic007--negctrl-intergenic098--negctrl-intergenic516	group2b	other	4	MYC-3	anypromoter	1	0	0	FALSE	FALSE	3	0.0335	negctrl-intergenic307	MYCe1-3	MYC-3	negctrl-intergenic007	negctrl-intergenic098	negctrl-intergenic516	TRUE	FALSE	FALSE	e1
90060	negctrl-intergenic183--negctrl-intergenic299--negctrl-intergenic504--spacer_120843--spacer_135882--negctrl-intergenic466	group2b	other	4	MYC-2	anypromoter	0	0	1	FALSE	TRUE	2-3	-0.0915	negctrl-intergenic183	negctrl-intergenic299	negctrl-intergenic504	MYC-2	MYCe3-3	negctrl-intergenic466	FALSE	FALSE	TRUE	e3
85371	spacer_127488--spacer_127514--spacer_127559--spacer_120843--spacer_120846--spacer_127559	group2b	other	0	MYC-2 + MYC-3	anypromoter	4	0	0	TRUE	TRUE	1-2-3	-0.0843	MYCe1-1	MYCe1-2	MYCe1-3	MYC-2	MYC-3	MYCe1-3	TRUE	FALSE	FALSE	e1
89402	negctrl-intergenic456--negctrl-intergenic466--spacer_127488--negctrl-intergenic007--negctrl-intergenic098--negctrl-intergenic516	group2b	other	5	none	none	1	0	0	TRUE	FALSE	1	-0.0589	negctrl-intergenic456	negctrl-intergenic466	MYCe1-1	negctrl-intergenic007	negctrl-intergenic098	negctrl-intergenic516	TRUE	FALSE	FALSE	e1
90462	negctrl-intergenic183--negctrl-intergenic299--negctrl-intergenic504--spacer_127559--spacer_135882--negctrl-intergenic307	group2b	other	4	none	none	1	0	1	FALSE	FALSE	3	-0.0709	negctrl-intergenic183	negctrl-intergenic299	negctrl-intergenic504	MYCe1-3	MYCe3-3	negctrl-intergenic307	TRUE	FALSE	TRUE	e1e3
98025	negctrl-intergenic455--negctrl-intergenic228--negctrl-intergenic031--negctrl-intergenic111--negctrl-intergenic279--negctrl-intergenic509	negctrl	other	6	none	none	0	0	0	FALSE	FALSE	other	-0.0313	negctrl-intergenic455	negctrl-intergenic228	negctrl-intergenic031	negctrl-intergenic111	negctrl-intergenic279	negctrl-intergenic509	FALSE	FALSE	FALSE	none
86384	spacer_135882--spacer_131892--spacer_120843--spacer_131895--spacer_131892--spacer_131886	group2b	other	0	MYC-2	anypromoter	0	4	1	TRUE	TRUE	1-2-3	-0.1489	MYCe3-3	MYCe2-2	MYC-2	MYCe2-3	MYCe2-2	MYCe2-1	FALSE	TRUE	TRUE	e2e3
87496	spacer_131886--spacer_127559--spacer_127488--spacer_135882--spacer_135875--spacer_135870	group2b	e1e2e3-1	0	none	none	2	1	3	TRUE	TRUE	1-2-3	-0.1776	MYCe2-1	MYCe1-3	MYCe1-1	MYCe3-3	MYCe3-2	MYCe3-1	TRUE	TRUE	TRUE	e1e2e3
85847	spacer_127488--spacer_127514--spacer_127559--spacer_127514--spacer_135882--negctrl-intergenic456	group2b	other	1	none	none	4	0	1	TRUE	TRUE	1-2-3	-0.0967	MYCe1-1	MYCe1-2	MYCe1-3	MYCe1-2	MYCe3-3	negctrl-intergenic456	TRUE	FALSE	TRUE	e1e3
90148	spacer_131895--spacer_131892--spacer_120846--negctrl-intergenic504--negctrl-intergenic299--negctrl-intergenic183	group2b	other	3	MYC-3	anypromoter	0	2	0	FALSE	TRUE	2-3	-0.1053	MYCe2-3	MYCe2-2	MYC-3	negctrl-intergenic504	negctrl-intergenic299	negctrl-intergenic183	FALSE	TRUE	FALSE	e2
85526	spacer_127559--spacer_127488--spacer_120846--spacer_127559--spacer_127514--spacer_127488	group2b	other	0	MYC-3	anypromoter	5	0	0	TRUE	TRUE	1-2-3	-0.039	MYCe1-3	MYCe1-1	MYC-3	MYCe1-3	MYCe1-2	MYCe1-1	TRUE	FALSE	FALSE	e1
89966	negctrl-intergenic183--negctrl-intergenic299--negctrl-intergenic504--spacer_120843--spacer_127514--spacer_131892	group2b	other	3	MYC-2	anypromoter	1	1	0	FALSE	TRUE	2	-0.0227	negctrl-intergenic183	negctrl-intergenic299	negctrl-intergenic504	MYC-2	MYCe1-2	MYCe2-2	TRUE	TRUE	FALSE	e1e2
97837	negctrl-intergenic315--negctrl-intergenic437--negctrl-intergenic425--negctrl-intergenic252--negctrl-intergenic057--negctrl-intergenic289	negctrl	other	6	none	none	0	0	0	FALSE	FALSE	other	0.025	negctrl-intergenic315	negctrl-intergenic437	negctrl-intergenic425	negctrl-intergenic252	negctrl-intergenic057	negctrl-intergenic289	FALSE	FALSE	FALSE	none
89569	negctrl-intergenic516--negctrl-intergenic098--negctrl-intergenic007--spacer_131886--spacer_131892--spacer_135870	group2b	other	3	none	none	0	2	1	TRUE	TRUE	1-2	-0.0843	negctrl-intergenic516	negctrl-intergenic098	negctrl-intergenic007	MYCe2-1	MYCe2-2	MYCe3-1	FALSE	TRUE	TRUE	e2e3
88383	negctrl-intergenic503--negctrl-intergenic358--negctrl-intergenic470--spacer_120846--negctrl-intergenic307--negctrl-intergenic456	group2b	other	5	MYC-3	anypromoter	0	0	0	FALSE	FALSE	3	0.007	negctrl-intergenic503	negctrl-intergenic358	negctrl-intergenic470	MYC-3	negctrl-intergenic307	negctrl-intergenic456	FALSE	FALSE	FALSE	none
87006	spacer_120846--spacer_120843--spacer_120837--spacer_135882--spacer_135875--spacer_135870	group2b	promoter	0	MYC-1 + MYC-2 + MYC-3	anypromoter	0	0	3	TRUE	TRUE	1-2-3	-0.0653	MYC-3	MYC-2	MYC-1	MYCe3-3	MYCe3-2	MYCe3-1	FALSE	FALSE	TRUE	e3
89142	negctrl-intergenic456--spacer_135870--spacer_120843--negctrl-intergenic007--negctrl-intergenic098--negctrl-intergenic516	group2b	other	4	MYC-2	anypromoter	0	0	1	TRUE	TRUE	1-2	-0.0241	negctrl-intergenic456	MYCe3-1	MYC-2	negctrl-intergenic007	negctrl-intergenic098	negctrl-intergenic516	FALSE	FALSE	TRUE	e3
86796	spacer_135870--spacer_131895--spacer_127559--spacer_131895--spacer_131892--spacer_131886	group2b	e1e2e3-3	0	none	none	1	4	1	TRUE	TRUE	1-2-3	-0.1472	MYCe3-1	MYCe2-3	MYCe1-3	MYCe2-3	MYCe2-2	MYCe2-1	TRUE	TRUE	TRUE	e1e2e3
89496	spacer_131892--spacer_131886--spacer_127559--negctrl-intergenic007--negctrl-intergenic098--negctrl-intergenic516	group2b	other	3	none	none	1	2	0	TRUE	TRUE	1-2-3	-0.1074	MYCe2-2	MYCe2-1	MYCe1-3	negctrl-intergenic007	negctrl-intergenic098	negctrl-intergenic516	TRUE	TRUE	FALSE	e1e2
89361	negctrl-intergenic516--negctrl-intergenic098--negctrl-intergenic007--spacer_127488--spacer_131892--negctrl-intergenic456	group2b	other	4	none	none	1	1	0	TRUE	TRUE	1-2	-0.0941	negctrl-intergenic516	negctrl-intergenic098	negctrl-intergenic007	MYCe1-1	MYCe2-2	negctrl-intergenic456	TRUE	TRUE	FALSE	e1e2
85415	spacer_127488--spacer_127514--spacer_127559--spacer_120843--spacer_127514--spacer_131886	group2b	other	0	MYC-2	anypromoter	4	1	0	TRUE	TRUE	1-2-3	-0.1122	MYCe1-1	MYCe1-2	MYCe1-3	MYC-2	MYCe1-2	MYCe2-1	TRUE	TRUE	FALSE	e1e2
89317	negctrl-intergenic516--negctrl-intergenic098--negctrl-intergenic007--spacer_127488--spacer_127559--spacer_131892	group2b	other	3	none	none	2	1	0	TRUE	TRUE	1-2-3	-0.2001	negctrl-intergenic516	negctrl-intergenic098	negctrl-intergenic007	MYCe1-1	MYCe1-3	MYCe2-2	TRUE	TRUE	FALSE	e1e2
90296	negctrl-intergenic183--negctrl-intergenic299--negctrl-intergenic504--spacer_127488--spacer_135875--negctrl-intergenic307	group2b	other	4	none	none	1	0	1	TRUE	TRUE	1-2	0.0265	negctrl-intergenic183	negctrl-intergenic299	negctrl-intergenic504	MYCe1-1	MYCe3-2	negctrl-intergenic307	TRUE	FALSE	TRUE	e1e3
89287	negctrl-intergenic516--negctrl-intergenic098--negctrl-intergenic007--spacer_120846--spacer_135882--negctrl-intergenic456	group2b	other	4	MYC-3	anypromoter	0	0	1	FALSE	FALSE	3	-0.1484	negctrl-intergenic516	negctrl-intergenic098	negctrl-intergenic007	MYC-3	MYCe3-3	negctrl-intergenic456	FALSE	FALSE	TRUE	e3
90260	negctrl-intergenic183--negctrl-intergenic299--negctrl-intergenic504--spacer_127488--spacer_131892--spacer_135875	group2b	other	3	none	none	1	1	1	TRUE	TRUE	1-2	-0.0221	negctrl-intergenic183	negctrl-intergenic299	negctrl-intergenic504	MYCe1-1	MYCe2-2	MYCe3-2	TRUE	TRUE	TRUE	e1e2e3
98412	negctrl-intergenic166--negctrl-intergenic276--negctrl-intergenic104--negctrl-intergenic333--negctrl-intergenic033--negctrl-intergenic335	negctrl	other	6	none	none	0	0	0	FALSE	FALSE	other	0.0041	negctrl-intergenic166	negctrl-intergenic276	negctrl-intergenic104	negctrl-intergenic333	negctrl-intergenic033	negctrl-intergenic335	FALSE	FALSE	FALSE	none
28799	negctrl-intergenic183--negctrl-intergenic299--negctrl-intergenic504--spacer_127514--negctrl-intergenic307--negctrl-intergenic456	group2b	other	5	none	none	1	0	0	FALSE	TRUE	2	0.0143	negctrl-intergenic183	negctrl-intergenic299	negctrl-intergenic504	MYCe1-2	negctrl-intergenic307	negctrl-intergenic456	TRUE	FALSE	FALSE	e1
85766	spacer_131886--spacer_127559--spacer_127514--spacer_127559--spacer_127514--spacer_127488	group2b	other	0	none	none	5	1	0	TRUE	TRUE	1-2-3	-0.0611	MYCe2-1	MYCe1-3	MYCe1-2	MYCe1-3	MYCe1-2	MYCe1-1	TRUE	TRUE	FALSE	e1e2
97655	negctrl-intergenic287--negctrl-intergenic013--negctrl-intergenic463--negctrl-intergenic320--negctrl-intergenic410--negctrl-intergenic480	negctrl	other	6	none	none	0	0	0	FALSE	FALSE	other	-0.0625	negctrl-intergenic287	negctrl-intergenic013	negctrl-intergenic463	negctrl-intergenic320	negctrl-intergenic410	negctrl-intergenic480	FALSE	FALSE	FALSE	none
90127	negctrl-intergenic183--negctrl-intergenic299--negctrl-intergenic504--spacer_120846--spacer_127559--negctrl-intergenic307	group2b	other	4	MYC-3	anypromoter	1	0	0	FALSE	FALSE	3	0.0713	negctrl-intergenic183	negctrl-intergenic299	negctrl-intergenic504	MYC-3	MYCe1-3	negctrl-intergenic307	TRUE	FALSE	FALSE	e1
98792	negctrl-intergenic081--negctrl-intergenic436--negctrl-intergenic077--negctrl-intergenic467--negctrl-intergenic285--negctrl-intergenic052	negctrl	other	6	none	none	0	0	0	FALSE	FALSE	other	0.0149	negctrl-intergenic081	negctrl-intergenic436	negctrl-intergenic077	negctrl-intergenic467	negctrl-intergenic285	negctrl-intergenic052	FALSE	FALSE	FALSE	none
86915	spacer_131886--spacer_131892--spacer_131895--spacer_131892--spacer_135875--spacer_135882	group2b	e1e2e3-2	0	none	none	0	4	2	TRUE	TRUE	1-2-3	-0.1347	MYCe2-1	MYCe2-2	MYCe2-3	MYCe2-2	MYCe3-2	MYCe3-3	FALSE	TRUE	TRUE	e2e3
88863	negctrl-intergenic516--negctrl-intergenic098--negctrl-intergenic007--spacer_120837--spacer_120846--spacer_135870	group2b	other	3	MYC-1 + MYC-3	anypromoter	0	0	1	TRUE	FALSE	1-3	-0.032	negctrl-intergenic516	negctrl-intergenic098	negctrl-intergenic007	MYC-1	MYC-3	MYCe3-1	FALSE	FALSE	TRUE	e3
88835	negctrl-intergenic516--negctrl-intergenic098--negctrl-intergenic007--spacer_120837--spacer_120843--spacer_131892	group2b	other	3	MYC-1 + MYC-2	anypromoter	0	1	0	TRUE	TRUE	1-2	-0.2717	negctrl-intergenic516	negctrl-intergenic098	negctrl-intergenic007	MYC-1	MYC-2	MYCe2-2	FALSE	TRUE	FALSE	e2
85262	spacer_131892--spacer_127514--spacer_120837--spacer_127559--spacer_127514--spacer_127488	group2b	e1e2e3-2	0	MYC-1	anypromoter	4	1	0	TRUE	TRUE	1-2-3	-0.1947	MYCe2-2	MYCe1-2	MYC-1	MYCe1-3	MYCe1-2	MYCe1-1	TRUE	TRUE	FALSE	e1e2
85550	spacer_131892--spacer_127514--spacer_120846--spacer_127559--spacer_127514--spacer_127488	group2b	e1e2e3-2	0	MYC-3	anypromoter	4	1	0	TRUE	TRUE	1-2-3	-0.2959	MYCe2-2	MYCe1-2	MYC-3	MYCe1-3	MYCe1-2	MYCe1-1	TRUE	TRUE	FALSE	e1e2
84706	spacer_135875--spacer_131895--spacer_120846--spacer_120846--spacer_120843--spacer_120837	group2b	other	0	MYC-1 + MYC-2 + MYC-3	anypromoter	0	1	1	TRUE	TRUE	1-2-3	-0.0324	MYCe3-2	MYCe2-3	MYC-3	MYC-3	MYC-2	MYC-1	FALSE	TRUE	TRUE	e2e3
84356	spacer_135870--spacer_127514--spacer_120837--spacer_120846--spacer_120843--spacer_120837	group2b	other	0	MYC-1 + MYC-2 + MYC-3	anypromoter	1	0	1	TRUE	TRUE	1-2-3	-0.1178	MYCe3-1	MYCe1-2	MYC-1	MYC-3	MYC-2	MYC-1	TRUE	FALSE	TRUE	e1e3
85699	spacer_127488--spacer_127514--spacer_127559--spacer_127488--spacer_131886--spacer_135875	group2b	e1e2e3-1	0	none	none	4	1	1	TRUE	TRUE	1-2-3	-0.2262	MYCe1-1	MYCe1-2	MYCe1-3	MYCe1-1	MYCe2-1	MYCe3-2	TRUE	TRUE	TRUE	e1e2e3
85662	spacer_131895--spacer_127514--spacer_127488--spacer_127559--spacer_127514--spacer_127488	group2b	other	0	none	none	5	1	0	TRUE	TRUE	1-2-3	-0.0824	MYCe2-3	MYCe1-2	MYCe1-1	MYCe1-3	MYCe1-2	MYCe1-1	TRUE	TRUE	FALSE	e1e2
88089	negctrl-intergenic503--negctrl-intergenic358--negctrl-intergenic470--spacer_120837--spacer_135882--negctrl-intergenic456	group2b	other	4	MYC-1	anypromoter	0	0	1	TRUE	FALSE	1-3	-0.0045	negctrl-intergenic503	negctrl-intergenic358	negctrl-intergenic470	MYC-1	MYCe3-3	negctrl-intergenic456	FALSE	FALSE	TRUE	e3
98843	negctrl-intergenic013--negctrl-intergenic106--negctrl-intergenic320--negctrl-intergenic158--negctrl-intergenic415--negctrl-intergenic250	negctrl	other	6	none	none	0	0	0	FALSE	FALSE	other	0.0152	negctrl-intergenic013	negctrl-intergenic106	negctrl-intergenic320	negctrl-intergenic158	negctrl-intergenic415	negctrl-intergenic250	FALSE	FALSE	FALSE	none
84275	spacer_120837--spacer_120843--spacer_120846--spacer_120837--spacer_120843--spacer_120846	group2b	other	0	MYC-1 + MYC-2 + MYC-3	anypromoter	0	0	0	TRUE	TRUE	1-2-3	-0.1048	MYC-1	MYC-2	MYC-3	MYC-1	MYC-2	MYC-3	FALSE	FALSE	FALSE	none
85453	spacer_127488--spacer_127514--spacer_127559--spacer_120843--spacer_131886--spacer_131895	group2b	other	0	MYC-2	anypromoter	3	2	0	TRUE	TRUE	1-2-3	-0.2101	MYCe1-1	MYCe1-2	MYCe1-3	MYC-2	MYCe2-1	MYCe2-3	TRUE	TRUE	FALSE	e1e2
84640	spacer_131892--spacer_127514--spacer_120846--spacer_120846--spacer_120843--spacer_120837	group2b	other	0	MYC-1 + MYC-2 + MYC-3	anypromoter	1	1	0	TRUE	TRUE	1-2-3	-0.1596	MYCe2-2	MYCe1-2	MYC-3	MYC-3	MYC-2	MYC-1	TRUE	TRUE	FALSE	e1e2
86550	negctrl-intergenic307--spacer_135875--spacer_120846--spacer_131895--spacer_131892--spacer_131886	group2b	other	1	MYC-3	anypromoter	0	3	1	TRUE	TRUE	1-2-3	-0.171	negctrl-intergenic307	MYCe3-2	MYC-3	MYCe2-3	MYCe2-2	MYCe2-1	FALSE	TRUE	TRUE	e2e3
88933	negctrl-intergenic516--negctrl-intergenic098--negctrl-intergenic007--spacer_120837--spacer_127559--negctrl-intergenic456	group2b	other	4	MYC-1	anypromoter	1	0	0	TRUE	FALSE	1-3	-0.0523	negctrl-intergenic516	negctrl-intergenic098	negctrl-intergenic007	MYC-1	MYCe1-3	negctrl-intergenic456	TRUE	FALSE	FALSE	e1
88323	negctrl-intergenic503--negctrl-intergenic358--negctrl-intergenic470--spacer_120846--spacer_131886--negctrl-intergenic466	group2b	other	4	MYC-3	anypromoter	0	1	0	TRUE	FALSE	1-3	0.0256	negctrl-intergenic503	negctrl-intergenic358	negctrl-intergenic470	MYC-3	MYCe2-1	negctrl-intergenic466	FALSE	TRUE	FALSE	e2
89601	negctrl-intergenic516--negctrl-intergenic098--negctrl-intergenic007--spacer_131886--spacer_135870--negctrl-intergenic456	group2b	other	4	none	none	0	1	1	TRUE	FALSE	1	-0.0683	negctrl-intergenic516	negctrl-intergenic098	negctrl-intergenic007	MYCe2-1	MYCe3-1	negctrl-intergenic456	FALSE	TRUE	TRUE	e2e3
89743	negctrl-intergenic183--negctrl-intergenic299--negctrl-intergenic504--spacer_120837--spacer_120843--spacer_131886	group2b	other	3	MYC-1 + MYC-2	anypromoter	0	1	0	TRUE	TRUE	1-2	0.0045	negctrl-intergenic183	negctrl-intergenic299	negctrl-intergenic504	MYC-1	MYC-2	MYCe2-1	FALSE	TRUE	FALSE	e2
87345	spacer_135870--spacer_135875--spacer_135882--spacer_120846--spacer_127488--spacer_127559	group2b	other	0	MYC-3	anypromoter	2	0	3	TRUE	TRUE	1-2-3	-0.0791	MYCe3-1	MYCe3-2	MYCe3-3	MYC-3	MYCe1-1	MYCe1-3	TRUE	FALSE	TRUE	e1e3
88502	spacer_135870--spacer_127559--spacer_127514--negctrl-intergenic470--negctrl-intergenic358--negctrl-intergenic503	group2b	other	3	none	none	2	0	1	TRUE	TRUE	1-2-3	0.0032	MYCe3-1	MYCe1-3	MYCe1-2	negctrl-intergenic470	negctrl-intergenic358	negctrl-intergenic503	TRUE	FALSE	TRUE	e1e3
85304	spacer_135882--spacer_131886--spacer_120837--spacer_127559--spacer_127514--spacer_127488	group2b	other	0	MYC-1	anypromoter	3	1	1	TRUE	TRUE	1-2-3	-0.1003	MYCe3-3	MYCe2-1	MYC-1	MYCe1-3	MYCe1-2	MYCe1-1	TRUE	TRUE	TRUE	e1e2e3
86354	spacer_135882--spacer_127559--spacer_120843--spacer_131895--spacer_131892--spacer_131886	group2b	e1e2e3-3	0	MYC-2	anypromoter	1	3	1	TRUE	TRUE	1-2-3	-0.2616	MYCe3-3	MYCe1-3	MYC-2	MYCe2-3	MYCe2-2	MYCe2-1	TRUE	TRUE	TRUE	e1e2e3
85233	spacer_127488--spacer_127514--spacer_127559--spacer_120837--spacer_120846--negctrl-intergenic456	group2b	other	1	MYC-1 + MYC-3	anypromoter	3	0	0	TRUE	TRUE	1-2-3	-0.0536	MYCe1-1	MYCe1-2	MYCe1-3	MYC-1	MYC-3	negctrl-intergenic456	TRUE	FALSE	FALSE	e1
86045	spacer_127488--spacer_127514--spacer_127559--spacer_131895--spacer_135882--negctrl-intergenic307	group2b	e1e2e3-3	1	none	none	3	1	1	TRUE	TRUE	1-2-3	-0.1857	MYCe1-1	MYCe1-2	MYCe1-3	MYCe2-3	MYCe3-3	negctrl-intergenic307	TRUE	TRUE	TRUE	e1e2e3
88163	negctrl-intergenic503--negctrl-intergenic358--negctrl-intergenic470--spacer_120843--spacer_127559--spacer_131886	group2b	other	3	MYC-2	anypromoter	1	1	0	TRUE	TRUE	1-2-3	-0.0438	negctrl-intergenic503	negctrl-intergenic358	negctrl-intergenic470	MYC-2	MYCe1-3	MYCe2-1	TRUE	TRUE	FALSE	e1e2
86995	spacer_131886--spacer_131892--spacer_131895--spacer_135875--negctrl-intergenic307--negctrl-intergenic456	group2b	other	2	none	none	0	3	1	TRUE	TRUE	1-2-3	-0.1234	MYCe2-1	MYCe2-2	MYCe2-3	MYCe3-2	negctrl-intergenic307	negctrl-intergenic456	FALSE	TRUE	TRUE	e2e3
86591	spacer_131886--spacer_131892--spacer_131895--spacer_127488--spacer_127559--spacer_135870	group2b	e1e2e3-1	0	none	none	2	3	1	TRUE	TRUE	1-2-3	-0.1883	MYCe2-1	MYCe2-2	MYCe2-3	MYCe1-1	MYCe1-3	MYCe3-1	TRUE	TRUE	TRUE	e1e2e3
89559	negctrl-intergenic516--negctrl-intergenic098--negctrl-intergenic007--spacer_127559--spacer_135882--negctrl-intergenic456	group2b	other	4	none	none	1	0	1	FALSE	FALSE	3	-0.1309	negctrl-intergenic516	negctrl-intergenic098	negctrl-intergenic007	MYCe1-3	MYCe3-3	negctrl-intergenic456	TRUE	FALSE	TRUE	e1e3
90268	negctrl-intergenic183--negctrl-intergenic299--negctrl-intergenic504--spacer_127488--spacer_131892--negctrl-intergenic456	group2b	other	4	none	none	1	1	0	TRUE	TRUE	1-2	-0.0205	negctrl-intergenic183	negctrl-intergenic299	negctrl-intergenic504	MYCe1-1	MYCe2-2	negctrl-intergenic456	TRUE	TRUE	FALSE	e1e2
85288	spacer_135882--spacer_127559--spacer_120837--spacer_127559--spacer_127514--spacer_127488	group2b	e1e2e3-3	0	MYC-1	anypromoter	4	0	1	TRUE	TRUE	1-2-3	-0.0943	MYCe3-3	MYCe1-3	MYC-1	MYCe1-3	MYCe1-2	MYCe1-1	TRUE	FALSE	TRUE	e1e3
89984	negctrl-intergenic183--negctrl-intergenic299--negctrl-intergenic504--spacer_120843--spacer_127559--spacer_131892	group2b	other	3	MYC-2	anypromoter	1	1	0	FALSE	TRUE	2-3	-0.047	negctrl-intergenic183	negctrl-intergenic299	negctrl-intergenic504	MYC-2	MYCe1-3	MYCe2-2	TRUE	TRUE	FALSE	e1e2
84449	spacer_120837--spacer_120843--spacer_120846--spacer_120837--spacer_135882--negctrl-intergenic456	group2b	other	1	MYC-1 + MYC-2 + MYC-3	anypromoter	0	0	1	TRUE	TRUE	1-2-3	-0.088	MYC-1	MYC-2	MYC-3	MYC-1	MYCe3-3	negctrl-intergenic456	FALSE	FALSE	TRUE	e3
84323	spacer_120837--spacer_120843--spacer_120846--spacer_120837--spacer_120846--negctrl-intergenic456	group2b	other	1	MYC-1 + MYC-2 + MYC-3	anypromoter	0	0	0	TRUE	TRUE	1-2-3	-0.0426	MYC-1	MYC-2	MYC-3	MYC-1	MYC-3	negctrl-intergenic456	FALSE	FALSE	FALSE	none
85324	negctrl-intergenic456--spacer_131892--spacer_120837--spacer_127559--spacer_127514--spacer_127488	group2b	other	1	MYC-1	anypromoter	3	1	0	TRUE	TRUE	1-2-3	-0.1327	negctrl-intergenic456	MYCe2-2	MYC-1	MYCe1-3	MYCe1-2	MYCe1-1	TRUE	TRUE	FALSE	e1e2
90319	negctrl-intergenic183--negctrl-intergenic299--negctrl-intergenic504--spacer_127514--spacer_127559--spacer_135875	group2b	other	3	none	none	2	0	1	FALSE	TRUE	2-3	-0.009	negctrl-intergenic183	negctrl-intergenic299	negctrl-intergenic504	MYCe1-2	MYCe1-3	MYCe3-2	TRUE	FALSE	TRUE	e1e3
88876	spacer_127514--spacer_127488--spacer_120837--negctrl-intergenic007--negctrl-intergenic098--negctrl-intergenic516	group2b	other	3	MYC-1	anypromoter	2	0	0	TRUE	TRUE	1-2	-0.1108	MYCe1-2	MYCe1-1	MYC-1	negctrl-intergenic007	negctrl-intergenic098	negctrl-intergenic516	TRUE	FALSE	FALSE	e1
89873	negctrl-intergenic183--negctrl-intergenic299--negctrl-intergenic504--spacer_120837--spacer_131892--negctrl-intergenic456	group2b	other	4	MYC-1	anypromoter	0	1	0	TRUE	TRUE	1-2	-0.0204	negctrl-intergenic183	negctrl-intergenic299	negctrl-intergenic504	MYC-1	MYCe2-2	negctrl-intergenic456	FALSE	TRUE	FALSE	e2
85305	spacer_127488--spacer_127514--spacer_127559--spacer_120837--spacer_131886--negctrl-intergenic466	group2b	other	1	MYC-1	anypromoter	3	1	0	TRUE	TRUE	1-2-3	-0.1142	MYCe1-1	MYCe1-2	MYCe1-3	MYC-1	MYCe2-1	negctrl-intergenic466	TRUE	TRUE	FALSE	e1e2
90510	negctrl-intergenic466--spacer_135875--spacer_131886--negctrl-intergenic504--negctrl-intergenic299--negctrl-intergenic183	group2b	other	4	none	none	0	1	1	TRUE	TRUE	1-2	-0.0282	negctrl-intergenic466	MYCe3-2	MYCe2-1	negctrl-intergenic504	negctrl-intergenic299	negctrl-intergenic183	FALSE	TRUE	TRUE	e2e3
85376	spacer_131892--spacer_120846--spacer_120843--spacer_127559--spacer_127514--spacer_127488	group2b	other	0	MYC-2 + MYC-3	anypromoter	3	1	0	TRUE	TRUE	1-2-3	-0.163	MYCe2-2	MYC-3	MYC-2	MYCe1-3	MYCe1-2	MYCe1-1	TRUE	TRUE	FALSE	e1e2
89337	negctrl-intergenic516--negctrl-intergenic098--negctrl-intergenic007--spacer_127488--spacer_131886--spacer_135870	group2b	e1e2e3-1	3	none	none	1	1	1	TRUE	FALSE	1	-0.1079	negctrl-intergenic516	negctrl-intergenic098	negctrl-intergenic007	MYCe1-1	MYCe2-1	MYCe3-1	TRUE	TRUE	TRUE	e1e2e3
89967	spacer_131892--spacer_127514--spacer_120843--negctrl-intergenic504--negctrl-intergenic299--negctrl-intergenic183	group2b	other	3	MYC-2	anypromoter	1	1	0	FALSE	TRUE	2	-0.1816	MYCe2-2	MYCe1-2	MYC-2	negctrl-intergenic504	negctrl-intergenic299	negctrl-intergenic183	TRUE	TRUE	FALSE	e1e2
85332	negctrl-intergenic466--spacer_131895--spacer_120837--spacer_127559--spacer_127514--spacer_127488	group2b	other	1	MYC-1	anypromoter	3	1	0	TRUE	TRUE	1-2-3	-0.1199	negctrl-intergenic466	MYCe2-3	MYC-1	MYCe1-3	MYCe1-2	MYCe1-1	TRUE	TRUE	FALSE	e1e2
85185	spacer_127488--spacer_127514--spacer_127559--spacer_120837--spacer_120843--spacer_120846	group2b	promoter	0	MYC-1 + MYC-2 + MYC-3	anypromoter	3	0	0	TRUE	TRUE	1-2-3	-0.0809	MYCe1-1	MYCe1-2	MYCe1-3	MYC-1	MYC-2	MYC-3	TRUE	FALSE	FALSE	e1
88878	spacer_127559--spacer_127488--spacer_120837--negctrl-intergenic007--negctrl-intergenic098--negctrl-intergenic516	group2b	other	3	MYC-1	anypromoter	2	0	0	TRUE	FALSE	1-3	-0.0273	MYCe1-3	MYCe1-1	MYC-1	negctrl-intergenic007	negctrl-intergenic098	negctrl-intergenic516	TRUE	FALSE	FALSE	e1
85330	spacer_135882--spacer_131895--spacer_120837--spacer_127559--spacer_127514--spacer_127488	group2b	e1e2e3-3	0	MYC-1	anypromoter	3	1	1	TRUE	TRUE	1-2-3	-0.2259	MYCe3-3	MYCe2-3	MYC-1	MYCe1-3	MYCe1-2	MYCe1-1	TRUE	TRUE	TRUE	e1e2e3
88873	negctrl-intergenic516--negctrl-intergenic098--negctrl-intergenic007--spacer_120837--spacer_120846--negctrl-intergenic456	group2b	other	4	MYC-1 + MYC-3	anypromoter	0	0	0	TRUE	FALSE	1-3	-0.092	negctrl-intergenic516	negctrl-intergenic098	negctrl-intergenic007	MYC-1	MYC-3	negctrl-intergenic456	FALSE	FALSE	FALSE	none
85721	spacer_127488--spacer_127514--spacer_127559--spacer_127488--spacer_131892--negctrl-intergenic456	group2b	other	1	none	none	4	1	0	TRUE	TRUE	1-2-3	-0.1456	MYCe1-1	MYCe1-2	MYCe1-3	MYCe1-1	MYCe2-2	negctrl-intergenic456	TRUE	TRUE	FALSE	e1e2
89420	negctrl-intergenic307--spacer_127559--spacer_127514--negctrl-intergenic007--negctrl-intergenic098--negctrl-intergenic516	group2b	other	4	none	none	2	0	0	FALSE	TRUE	2-3	-0.0153	negctrl-intergenic307	MYCe1-3	MYCe1-2	negctrl-intergenic007	negctrl-intergenic098	negctrl-intergenic516	TRUE	FALSE	FALSE	e1
84701	spacer_120837--spacer_120843--spacer_120846--spacer_120846--spacer_131892--negctrl-intergenic456	group2b	other	1	MYC-1 + MYC-2 + MYC-3	anypromoter	0	1	0	TRUE	TRUE	1-2-3	-0.1036	MYC-1	MYC-2	MYC-3	MYC-3	MYCe2-2	negctrl-intergenic456	FALSE	TRUE	FALSE	e2
86086	negctrl-intergenic456--negctrl-intergenic307--spacer_135875--spacer_127559--spacer_127514--spacer_127488	group2b	other	2	none	none	3	0	1	TRUE	TRUE	1-2-3	-0.004	negctrl-intergenic456	negctrl-intergenic307	MYCe3-2	MYCe1-3	MYCe1-2	MYCe1-1	TRUE	FALSE	TRUE	e1e3
84671	spacer_120837--spacer_120843--spacer_120846--spacer_120846--spacer_127559--negctrl-intergenic456	group2b	other	1	MYC-1 + MYC-2 + MYC-3	anypromoter	1	0	0	TRUE	TRUE	1-2-3	-0.0647	MYC-1	MYC-2	MYC-3	MYC-3	MYCe1-3	negctrl-intergenic456	TRUE	FALSE	FALSE	e1
88924	spacer_135870--spacer_127559--spacer_120837--negctrl-intergenic007--negctrl-intergenic098--negctrl-intergenic516	group2b	other	3	MYC-1	anypromoter	1	0	1	TRUE	FALSE	1-3	-0.0722	MYCe3-1	MYCe1-3	MYC-1	negctrl-intergenic007	negctrl-intergenic098	negctrl-intergenic516	TRUE	FALSE	TRUE	e1e3
85768	spacer_131892--spacer_127559--spacer_127514--spacer_127559--spacer_127514--spacer_127488	group2b	e1e2e3-2	0	none	none	5	1	0	TRUE	TRUE	1-2-3	-0.1088	MYCe2-2	MYCe1-3	MYCe1-2	MYCe1-3	MYCe1-2	MYCe1-1	TRUE	TRUE	FALSE	e1e2
86657	spacer_131886--spacer_131892--spacer_131895--spacer_127488--spacer_135875--negctrl-intergenic466	group2b	other	1	none	none	1	3	1	TRUE	TRUE	1-2-3	-0.1891	MYCe2-1	MYCe2-2	MYCe2-3	MYCe1-1	MYCe3-2	negctrl-intergenic466	TRUE	TRUE	TRUE	e1e2e3
89643	negctrl-intergenic516--negctrl-intergenic098--negctrl-intergenic007--spacer_131892--spacer_135870--negctrl-intergenic456	group2b	other	4	none	none	0	1	1	TRUE	TRUE	1-2	-0.1329	negctrl-intergenic516	negctrl-intergenic098	negctrl-intergenic007	MYCe2-2	MYCe3-1	negctrl-intergenic456	FALSE	TRUE	TRUE	e2e3
85507	spacer_127488--spacer_127514--spacer_127559--spacer_120843--spacer_135875--negctrl-intergenic307	group2b	other	1	MYC-2	anypromoter	3	0	1	TRUE	TRUE	1-2-3	-0.0492	MYCe1-1	MYCe1-2	MYCe1-3	MYC-2	MYCe3-2	negctrl-intergenic307	TRUE	FALSE	TRUE	e1e3
85693	spacer_127488--spacer_127514--spacer_127559--spacer_127488--spacer_131886--spacer_131892	group2b	e1e2e3-1	0	none	none	4	2	0	TRUE	TRUE	1-2-3	-0.0995	MYCe1-1	MYCe1-2	MYCe1-3	MYCe1-1	MYCe2-1	MYCe2-2	TRUE	TRUE	FALSE	e1e2
89062	spacer_135870--spacer_127514--spacer_120843--negctrl-intergenic007--negctrl-intergenic098--negctrl-intergenic516	group2b	other	3	MYC-2	anypromoter	1	0	1	TRUE	TRUE	1-2	-0.1037	MYCe3-1	MYCe1-2	MYC-2	negctrl-intergenic007	negctrl-intergenic098	negctrl-intergenic516	TRUE	FALSE	TRUE	e1e3
84648	spacer_135882--spacer_127514--spacer_120846--spacer_120846--spacer_120843--spacer_120837	group2b	other	0	MYC-1 + MYC-2 + MYC-3	anypromoter	1	0	1	TRUE	TRUE	1-2-3	-0.1104	MYCe3-3	MYCe1-2	MYC-3	MYC-3	MYC-2	MYC-1	TRUE	FALSE	TRUE	e1e3
85597	spacer_127488--spacer_127514--spacer_127559--spacer_120846--spacer_131886--negctrl-intergenic456	group2b	other	1	MYC-3	anypromoter	3	1	0	TRUE	TRUE	1-2-3	-0.0422	MYCe1-1	MYCe1-2	MYCe1-3	MYC-3	MYCe2-1	negctrl-intergenic456	TRUE	TRUE	FALSE	e1e2
89144	spacer_135882--spacer_135875--spacer_120843--negctrl-intergenic007--negctrl-intergenic098--negctrl-intergenic516	group2b	other	3	MYC-2	anypromoter	0	0	2	FALSE	TRUE	2-3	-0.0338	MYCe3-3	MYCe3-2	MYC-2	negctrl-intergenic007	negctrl-intergenic098	negctrl-intergenic516	FALSE	FALSE	TRUE	e3
98455	negctrl-intergenic230--negctrl-intergenic315--negctrl-intergenic363--negctrl-intergenic327--negctrl-intergenic154--negctrl-intergenic188	negctrl	other	6	none	none	0	0	0	FALSE	FALSE	other	-0.0353	negctrl-intergenic230	negctrl-intergenic315	negctrl-intergenic363	negctrl-intergenic327	negctrl-intergenic154	negctrl-intergenic188	FALSE	FALSE	FALSE	none
89504	spacer_135882--spacer_131886--spacer_127559--negctrl-intergenic007--negctrl-intergenic098--negctrl-intergenic516	group2b	other	3	none	none	1	1	1	TRUE	FALSE	1-3	-0.0999	MYCe3-3	MYCe2-1	MYCe1-3	negctrl-intergenic007	negctrl-intergenic098	negctrl-intergenic516	TRUE	TRUE	TRUE	e1e2e3
90301	negctrl-intergenic466--spacer_135882--spacer_127488--negctrl-intergenic504--negctrl-intergenic299--negctrl-intergenic183	group2b	other	4	none	none	1	0	1	TRUE	FALSE	1-3	-0.1569	negctrl-intergenic466	MYCe3-3	MYCe1-1	negctrl-intergenic504	negctrl-intergenic299	negctrl-intergenic183	TRUE	FALSE	TRUE	e1e3
89693	negctrl-intergenic516--negctrl-intergenic098--negctrl-intergenic007--spacer_131895--negctrl-intergenic307--negctrl-intergenic456	group2b	other	5	none	none	0	1	0	FALSE	FALSE	3	-0.0061	negctrl-intergenic516	negctrl-intergenic098	negctrl-intergenic007	MYCe2-3	negctrl-intergenic307	negctrl-intergenic456	FALSE	TRUE	FALSE	e2
85101	spacer_120837--spacer_120843--spacer_120846--spacer_131892--spacer_135875--negctrl-intergenic456	group2b	promoter	1	MYC-1 + MYC-2 + MYC-3	anypromoter	0	1	1	TRUE	TRUE	1-2-3	-0.1487	MYC-1	MYC-2	MYC-3	MYCe2-2	MYCe3-2	negctrl-intergenic456	FALSE	TRUE	TRUE	e2e3
97757	negctrl-intergenic217--negctrl-intergenic416--negctrl-intergenic507--negctrl-intergenic302--negctrl-intergenic201--negctrl-intergenic285	negctrl	other	6	none	none	0	0	0	FALSE	FALSE	other	-0.0094	negctrl-intergenic217	negctrl-intergenic416	negctrl-intergenic507	negctrl-intergenic302	negctrl-intergenic201	negctrl-intergenic285	FALSE	FALSE	FALSE	none
88093	negctrl-intergenic503--negctrl-intergenic358--negctrl-intergenic470--spacer_120837--negctrl-intergenic466--negctrl-intergenic456	group2b	other	5	MYC-1	anypromoter	0	0	0	TRUE	FALSE	1	0.0389	negctrl-intergenic503	negctrl-intergenic358	negctrl-intergenic470	MYC-1	negctrl-intergenic466	negctrl-intergenic456	FALSE	FALSE	FALSE	none
86048	negctrl-intergenic456--spacer_135882--spacer_131895--spacer_127559--spacer_127514--spacer_127488	group2b	e1e2e3-3	1	none	none	3	1	1	TRUE	TRUE	1-2-3	-0.1004	negctrl-intergenic456	MYCe3-3	MYCe2-3	MYCe1-3	MYCe1-2	MYCe1-1	TRUE	TRUE	TRUE	e1e2e3
89508	negctrl-intergenic307--spacer_131886--spacer_127559--negctrl-intergenic007--negctrl-intergenic098--negctrl-intergenic516	group2b	other	4	none	none	1	1	0	TRUE	FALSE	1-3	-0.0134	negctrl-intergenic307	MYCe2-1	MYCe1-3	negctrl-intergenic007	negctrl-intergenic098	negctrl-intergenic516	TRUE	TRUE	FALSE	e1e2
98321	negctrl-intergenic108--negctrl-intergenic200--negctrl-intergenic222--negctrl-intergenic370--negctrl-intergenic124--negctrl-intergenic410	negctrl	other	6	none	none	0	0	0	FALSE	FALSE	other	-0.0262	negctrl-intergenic108	negctrl-intergenic200	negctrl-intergenic222	negctrl-intergenic370	negctrl-intergenic124	negctrl-intergenic410	FALSE	FALSE	FALSE	none
84517	spacer_120837--spacer_120843--spacer_120846--spacer_120843--spacer_127514--negctrl-intergenic466	group2b	other	1	MYC-1 + MYC-2 + MYC-3	anypromoter	1	0	0	TRUE	TRUE	1-2-3	-0.0742	MYC-1	MYC-2	MYC-3	MYC-2	MYCe1-2	negctrl-intergenic466	TRUE	FALSE	FALSE	e1
89563	negctrl-intergenic516--negctrl-intergenic098--negctrl-intergenic007--spacer_127559--negctrl-intergenic466--negctrl-intergenic456	group2b	other	5	none	none	1	0	0	FALSE	FALSE	3	-0.0404	negctrl-intergenic516	negctrl-intergenic098	negctrl-intergenic007	MYCe1-3	negctrl-intergenic466	negctrl-intergenic456	TRUE	FALSE	FALSE	e1
84765	spacer_120837--spacer_120843--spacer_120846--spacer_127488--spacer_127559--spacer_131886	group2b	promoter	0	MYC-1 + MYC-2 + MYC-3	anypromoter	2	1	0	TRUE	TRUE	1-2-3	-0.0611	MYC-1	MYC-2	MYC-3	MYCe1-1	MYCe1-3	MYCe2-1	TRUE	TRUE	FALSE	e1e2
88806	negctrl-intergenic466--spacer_135882--spacer_135875--negctrl-intergenic470--negctrl-intergenic358--negctrl-intergenic503	group2b	other	4	none	none	0	0	2	FALSE	TRUE	2-3	-0.0076	negctrl-intergenic466	MYCe3-3	MYCe3-2	negctrl-intergenic470	negctrl-intergenic358	negctrl-intergenic503	FALSE	FALSE	TRUE	e3
89406	spacer_131886--spacer_127559--spacer_127514--negctrl-intergenic007--negctrl-intergenic098--negctrl-intergenic516	group2b	other	3	none	none	2	1	0	TRUE	TRUE	1-2-3	-0.041	MYCe2-1	MYCe1-3	MYCe1-2	negctrl-intergenic007	negctrl-intergenic098	negctrl-intergenic516	TRUE	TRUE	FALSE	e1e2
89131	negctrl-intergenic516--negctrl-intergenic098--negctrl-intergenic007--spacer_120843--spacer_131895--negctrl-intergenic456	group2b	other	4	MYC-2	anypromoter	0	1	0	FALSE	TRUE	2-3	-0.0243	negctrl-intergenic516	negctrl-intergenic098	negctrl-intergenic007	MYC-2	MYCe2-3	negctrl-intergenic456	FALSE	TRUE	FALSE	e2
97706	negctrl-intergenic522--negctrl-intergenic497--negctrl-intergenic162--negctrl-intergenic483--negctrl-intergenic302--negctrl-intergenic205	negctrl	other	6	none	none	0	0	0	FALSE	FALSE	other	-0.0023	negctrl-intergenic522	negctrl-intergenic497	negctrl-intergenic162	negctrl-intergenic483	negctrl-intergenic302	negctrl-intergenic205	FALSE	FALSE	FALSE	none
84761	spacer_120837--spacer_120843--spacer_120846--spacer_127488--spacer_127514--negctrl-intergenic307	group2b	promoter	1	MYC-1 + MYC-2 + MYC-3	anypromoter	2	0	0	TRUE	TRUE	1-2-3	-0.1004	MYC-1	MYC-2	MYC-3	MYCe1-1	MYCe1-2	negctrl-intergenic307	TRUE	FALSE	FALSE	e1
88000	spacer_135882--spacer_127514--spacer_120837--negctrl-intergenic470--negctrl-intergenic358--negctrl-intergenic503	group2b	other	3	MYC-1	anypromoter	1	0	1	TRUE	TRUE	1-2-3	-0.1113	MYCe3-3	MYCe1-2	MYC-1	negctrl-intergenic470	negctrl-intergenic358	negctrl-intergenic503	TRUE	FALSE	TRUE	e1e3
85735	spacer_127488--spacer_127514--spacer_127559--spacer_127488--spacer_135870--spacer_135875	group2b	e1e2e3-1	0	none	none	4	0	2	TRUE	TRUE	1-2-3	-0.0354	MYCe1-1	MYCe1-2	MYCe1-3	MYCe1-1	MYCe3-1	MYCe3-2	TRUE	FALSE	TRUE	e1e3
85412	negctrl-intergenic456--spacer_127488--spacer_120843--spacer_127559--spacer_127514--spacer_127488	group2b	other	1	MYC-2	anypromoter	4	0	0	TRUE	TRUE	1-2-3	-0.0418	negctrl-intergenic456	MYCe1-1	MYC-2	MYCe1-3	MYCe1-2	MYCe1-1	TRUE	FALSE	FALSE	e1
90322	spacer_135882--spacer_127559--spacer_127514--negctrl-intergenic504--negctrl-intergenic299--negctrl-intergenic183	group2b	other	3	none	none	2	0	1	FALSE	TRUE	2-3	-0.0523	MYCe3-3	MYCe1-3	MYCe1-2	negctrl-intergenic504	negctrl-intergenic299	negctrl-intergenic183	TRUE	FALSE	TRUE	e1e3
85572	spacer_135870--spacer_127559--spacer_120846--spacer_127559--spacer_127514--spacer_127488	group2b	other	0	MYC-3	anypromoter	4	0	1	TRUE	TRUE	1-2-3	-0.0546	MYCe3-1	MYCe1-3	MYC-3	MYCe1-3	MYCe1-2	MYCe1-1	TRUE	FALSE	TRUE	e1e3
89133	negctrl-intergenic516--negctrl-intergenic098--negctrl-intergenic007--spacer_120843--spacer_135870--spacer_135875	group2b	other	3	MYC-2	anypromoter	0	0	2	TRUE	TRUE	1-2	-0.0544	negctrl-intergenic516	negctrl-intergenic098	negctrl-intergenic007	MYC-2	MYCe3-1	MYCe3-2	FALSE	FALSE	TRUE	e3
89136	spacer_135882--spacer_135870--spacer_120843--negctrl-intergenic007--negctrl-intergenic098--negctrl-intergenic516	group2b	other	3	MYC-2	anypromoter	0	0	2	TRUE	TRUE	1-2-3	-0.0497	MYCe3-3	MYCe3-1	MYC-2	negctrl-intergenic007	negctrl-intergenic098	negctrl-intergenic516	FALSE	FALSE	TRUE	e3
97604	negctrl-intergenic213--negctrl-intergenic008--negctrl-intergenic479--negctrl-intergenic490--negctrl-intergenic222--negctrl-intergenic471	negctrl	other	6	none	none	0	0	0	FALSE	FALSE	other	-0.0246	negctrl-intergenic213	negctrl-intergenic008	negctrl-intergenic479	negctrl-intergenic490	negctrl-intergenic222	negctrl-intergenic471	FALSE	FALSE	FALSE	none
84778	negctrl-intergenic466--spacer_127559--spacer_127488--spacer_120846--spacer_120843--spacer_120837	group2b	promoter	1	MYC-1 + MYC-2 + MYC-3	anypromoter	2	0	0	TRUE	TRUE	1-2-3	-0.0569	negctrl-intergenic466	MYCe1-3	MYCe1-1	MYC-3	MYC-2	MYC-1	TRUE	FALSE	FALSE	e1
85183	spacer_120837--spacer_120843--spacer_120846--negctrl-intergenic466--negctrl-intergenic307--negctrl-intergenic456	group2b	promoter	3	MYC-1 + MYC-2 + MYC-3	anypromoter	0	0	0	TRUE	TRUE	1-2-3	-0.0283	MYC-1	MYC-2	MYC-3	negctrl-intergenic466	negctrl-intergenic307	negctrl-intergenic456	FALSE	FALSE	FALSE	none
86091	spacer_127488--spacer_127514--spacer_127559--spacer_135882--negctrl-intergenic307--negctrl-intergenic456	group2b	other	2	none	none	3	0	1	TRUE	TRUE	1-2-3	-0.0765	MYCe1-1	MYCe1-2	MYCe1-3	MYCe3-3	negctrl-intergenic307	negctrl-intergenic456	TRUE	FALSE	TRUE	e1e3
90617	negctrl-intergenic183--negctrl-intergenic299--negctrl-intergenic504--spacer_135875--spacer_135882--negctrl-intergenic307	group2b	other	4	none	none	0	0	2	FALSE	TRUE	2-3	0.0048	negctrl-intergenic183	negctrl-intergenic299	negctrl-intergenic504	MYCe3-2	MYCe3-3	negctrl-intergenic307	FALSE	FALSE	TRUE	e3
89827	negctrl-intergenic183--negctrl-intergenic299--negctrl-intergenic504--spacer_120837--spacer_127559--spacer_131886	group2b	other	3	MYC-1	anypromoter	1	1	0	TRUE	FALSE	1-3	-0.0042	negctrl-intergenic183	negctrl-intergenic299	negctrl-intergenic504	MYC-1	MYCe1-3	MYCe2-1	TRUE	TRUE	FALSE	e1e2
89301	negctrl-intergenic516--negctrl-intergenic098--negctrl-intergenic007--spacer_127488--spacer_127514--spacer_131895	group2b	other	3	none	none	2	1	0	TRUE	TRUE	1-2-3	-0.1115	negctrl-intergenic516	negctrl-intergenic098	negctrl-intergenic007	MYCe1-1	MYCe1-2	MYCe2-3	TRUE	TRUE	FALSE	e1e2
84863	spacer_120837--spacer_120843--spacer_120846--spacer_127514--spacer_127559--spacer_135875	group2b	promoter	0	MYC-1 + MYC-2 + MYC-3	anypromoter	2	0	1	TRUE	TRUE	1-2-3	-0.0785	MYC-1	MYC-2	MYC-3	MYCe1-2	MYCe1-3	MYCe3-2	TRUE	FALSE	TRUE	e1e3
86680	spacer_131895--spacer_127559--spacer_127514--spacer_131895--spacer_131892--spacer_131886	group2b	e1e2e3-3	0	none	none	2	4	0	TRUE	TRUE	1-2-3	-0.1149	MYCe2-3	MYCe1-3	MYCe1-2	MYCe2-3	MYCe2-2	MYCe2-1	TRUE	TRUE	FALSE	e1e2
85808	negctrl-intergenic466--spacer_131892--spacer_127514--spacer_127559--spacer_127514--spacer_127488	group2b	e1e2e3-2	1	none	none	4	1	0	TRUE	TRUE	1-2-3	-0.1094	negctrl-intergenic466	MYCe2-2	MYCe1-2	MYCe1-3	MYCe1-2	MYCe1-1	TRUE	TRUE	FALSE	e1e2
84544	spacer_131895--spacer_131886--spacer_120843--spacer_120846--spacer_120843--spacer_120837	group2b	other	0	MYC-1 + MYC-2 + MYC-3	anypromoter	0	2	0	TRUE	TRUE	1-2-3	-0.2106	MYCe2-3	MYCe2-1	MYC-2	MYC-3	MYC-2	MYC-1	FALSE	TRUE	FALSE	e2
86996	negctrl-intergenic456--negctrl-intergenic307--spacer_135875--spacer_131895--spacer_131892--spacer_131886	group2b	other	2	none	none	0	3	1	TRUE	TRUE	1-2-3	-0.1178	negctrl-intergenic456	negctrl-intergenic307	MYCe3-2	MYCe2-3	MYCe2-2	MYCe2-1	FALSE	TRUE	TRUE	e2e3
86281	spacer_131886--spacer_131892--spacer_131895--spacer_120843--spacer_120846--spacer_127559	group2b	other	0	MYC-2 + MYC-3	anypromoter	1	3	0	TRUE	TRUE	1-2-3	-0.2476	MYCe2-1	MYCe2-2	MYCe2-3	MYC-2	MYC-3	MYCe1-3	TRUE	TRUE	FALSE	e1e2
97729	negctrl-intergenic313--negctrl-intergenic023--negctrl-intergenic209--negctrl-intergenic363--negctrl-intergenic113--negctrl-intergenic326	negctrl	other	6	none	none	0	0	0	FALSE	FALSE	other	-0.0529	negctrl-intergenic313	negctrl-intergenic023	negctrl-intergenic209	negctrl-intergenic363	negctrl-intergenic113	negctrl-intergenic326	FALSE	FALSE	FALSE	none
88711	negctrl-intergenic503--negctrl-intergenic358--negctrl-intergenic470--spacer_131886--negctrl-intergenic307--negctrl-intergenic456	group2b	other	5	none	none	0	1	0	TRUE	FALSE	1	0.0458	negctrl-intergenic503	negctrl-intergenic358	negctrl-intergenic470	MYCe2-1	negctrl-intergenic307	negctrl-intergenic456	FALSE	TRUE	FALSE	e2
90501	negctrl-intergenic183--negctrl-intergenic299--negctrl-intergenic504--spacer_131886--spacer_135870--negctrl-intergenic466	group2b	other	4	none	none	0	1	1	TRUE	FALSE	1	-0.0396	negctrl-intergenic183	negctrl-intergenic299	negctrl-intergenic504	MYCe2-1	MYCe3-1	negctrl-intergenic466	FALSE	TRUE	TRUE	e2e3
87976	spacer_135870--spacer_127488--spacer_120837--negctrl-intergenic470--negctrl-intergenic358--negctrl-intergenic503	group2b	other	3	MYC-1	anypromoter	1	0	1	TRUE	FALSE	1	-0.1281	MYCe3-1	MYCe1-1	MYC-1	negctrl-intergenic470	negctrl-intergenic358	negctrl-intergenic503	TRUE	FALSE	TRUE	e1e3
98756	negctrl-intergenic075--negctrl-intergenic380--negctrl-intergenic410--negctrl-intergenic400--negctrl-intergenic006--negctrl-intergenic043	negctrl	other	6	none	none	0	0	0	FALSE	FALSE	other	0.0393	negctrl-intergenic075	negctrl-intergenic380	negctrl-intergenic410	negctrl-intergenic400	negctrl-intergenic006	negctrl-intergenic043	FALSE	FALSE	FALSE	none
88657	negctrl-intergenic503--negctrl-intergenic358--negctrl-intergenic470--spacer_131886--spacer_131892--spacer_131895	group2b	other	3	none	none	0	3	0	TRUE	TRUE	1-2-3	-0.1011	negctrl-intergenic503	negctrl-intergenic358	negctrl-intergenic470	MYCe2-1	MYCe2-2	MYCe2-3	FALSE	TRUE	FALSE	e2
90214	negctrl-intergenic183--negctrl-intergenic299--negctrl-intergenic504--spacer_127488--spacer_127514--spacer_135882	group2b	other	3	none	none	2	0	1	TRUE	TRUE	1-2-3	-0.068	negctrl-intergenic183	negctrl-intergenic299	negctrl-intergenic504	MYCe1-1	MYCe1-2	MYCe3-3	TRUE	FALSE	TRUE	e1e3
86851	spacer_131886--spacer_131892--spacer_131895--spacer_131886--spacer_131895--spacer_135870	group2b	e1e2e3-1	0	none	none	0	5	1	TRUE	TRUE	1-2-3	-0.1533	MYCe2-1	MYCe2-2	MYCe2-3	MYCe2-1	MYCe2-3	MYCe3-1	FALSE	TRUE	TRUE	e2e3
90195	negctrl-intergenic183--negctrl-intergenic299--negctrl-intergenic504--spacer_120846--spacer_135882--negctrl-intergenic456	group2b	other	4	MYC-3	anypromoter	0	0	1	FALSE	FALSE	3	0.0105	negctrl-intergenic183	negctrl-intergenic299	negctrl-intergenic504	MYC-3	MYCe3-3	negctrl-intergenic456	FALSE	FALSE	TRUE	e3
97718	negctrl-intergenic183--negctrl-intergenic432--negctrl-intergenic403--negctrl-intergenic504--negctrl-intergenic164--negctrl-intergenic186	negctrl	other	6	none	none	0	0	0	FALSE	FALSE	other	0.0242	negctrl-intergenic183	negctrl-intergenic432	negctrl-intergenic403	negctrl-intergenic504	negctrl-intergenic164	negctrl-intergenic186	FALSE	FALSE	FALSE	none
89588	negctrl-intergenic466--spacer_131895--spacer_131886--negctrl-intergenic007--negctrl-intergenic098--negctrl-intergenic516	group2b	other	4	none	none	0	2	0	TRUE	FALSE	1-3	-0.047	negctrl-intergenic466	MYCe2-3	MYCe2-1	negctrl-intergenic007	negctrl-intergenic098	negctrl-intergenic516	FALSE	TRUE	FALSE	e2
85618	spacer_135882--spacer_131895--spacer_120846--spacer_127559--spacer_127514--spacer_127488	group2b	e1e2e3-3	0	MYC-3	anypromoter	3	1	1	TRUE	TRUE	1-2-3	-0.0964	MYCe3-3	MYCe2-3	MYC-3	MYCe1-3	MYCe1-2	MYCe1-1	TRUE	TRUE	TRUE	e1e2e3
84844	negctrl-intergenic466--spacer_135882--spacer_127488--spacer_120846--spacer_120843--spacer_120837	group2b	promoter	1	MYC-1 + MYC-2 + MYC-3	anypromoter	1	0	1	TRUE	TRUE	1-2-3	-0.2711	negctrl-intergenic466	MYCe3-3	MYCe1-1	MYC-3	MYC-2	MYC-1	TRUE	FALSE	TRUE	e1e3
88304	spacer_135875--spacer_127559--spacer_120846--negctrl-intergenic470--negctrl-intergenic358--negctrl-intergenic503	group2b	other	3	MYC-3	anypromoter	1	0	1	FALSE	TRUE	2-3	-0.0468	MYCe3-2	MYCe1-3	MYC-3	negctrl-intergenic470	negctrl-intergenic358	negctrl-intergenic503	TRUE	FALSE	TRUE	e1e3
89713	negctrl-intergenic516--negctrl-intergenic098--negctrl-intergenic007--spacer_135870--negctrl-intergenic307--negctrl-intergenic456	group2b	other	5	none	none	0	0	1	TRUE	FALSE	1	-0.0237	negctrl-intergenic516	negctrl-intergenic098	negctrl-intergenic007	MYCe3-1	negctrl-intergenic307	negctrl-intergenic456	FALSE	FALSE	TRUE	e3
85406	spacer_135882--spacer_127488--spacer_120843--spacer_127559--spacer_127514--spacer_127488	group2b	other	0	MYC-2	anypromoter	4	0	1	TRUE	TRUE	1-2-3	-0.1229	MYCe3-3	MYCe1-1	MYC-2	MYCe1-3	MYCe1-2	MYCe1-1	TRUE	FALSE	TRUE	e1e3
86184	negctrl-intergenic307--spacer_127514--spacer_120837--spacer_131895--spacer_131892--spacer_131886	group2b	other	1	MYC-1	anypromoter	1	3	0	TRUE	TRUE	1-2-3	-0.1192	negctrl-intergenic307	MYCe1-2	MYC-1	MYCe2-3	MYCe2-2	MYCe2-1	TRUE	TRUE	FALSE	e1e2
98087	negctrl-intergenic239--negctrl-intergenic268--negctrl-intergenic107--negctrl-intergenic191--negctrl-intergenic514--negctrl-intergenic362	negctrl	other	6	none	none	0	0	0	FALSE	FALSE	other	0.066	negctrl-intergenic239	negctrl-intergenic268	negctrl-intergenic107	negctrl-intergenic191	negctrl-intergenic514	negctrl-intergenic362	FALSE	FALSE	FALSE	none
84901	spacer_120837--spacer_120843--spacer_120846--spacer_127514--spacer_131892--negctrl-intergenic456	group2b	promoter	1	MYC-1 + MYC-2 + MYC-3	anypromoter	1	1	0	TRUE	TRUE	1-2-3	-0.2011	MYC-1	MYC-2	MYC-3	MYCe1-2	MYCe2-2	negctrl-intergenic456	TRUE	TRUE	FALSE	e1e2
88327	negctrl-intergenic503--negctrl-intergenic358--negctrl-intergenic470--spacer_120846--spacer_131886--negctrl-intergenic456	group2b	other	4	MYC-3	anypromoter	0	1	0	TRUE	FALSE	1-3	-0.0427	negctrl-intergenic503	negctrl-intergenic358	negctrl-intergenic470	MYC-3	MYCe2-1	negctrl-intergenic456	FALSE	TRUE	FALSE	e2
85472	spacer_135875--spacer_131892--spacer_120843--spacer_127559--spacer_127514--spacer_127488	group2b	e1e2e3-2	0	MYC-2	anypromoter	3	1	1	TRUE	TRUE	1-2-3	-0.0977	MYCe3-2	MYCe2-2	MYC-2	MYCe1-3	MYCe1-2	MYCe1-1	TRUE	TRUE	TRUE	e1e2e3
86012	negctrl-intergenic456--spacer_135875--spacer_131892--spacer_127559--spacer_127514--spacer_127488	group2b	e1e2e3-2	1	none	none	3	1	1	TRUE	TRUE	1-2-3	-0.137	negctrl-intergenic456	MYCe3-2	MYCe2-2	MYCe1-3	MYCe1-2	MYCe1-1	TRUE	TRUE	TRUE	e1e2e3
88454	spacer_135870--spacer_131895--spacer_127488--negctrl-intergenic470--negctrl-intergenic358--negctrl-intergenic503	group2b	other	3	none	none	1	1	1	TRUE	FALSE	1-3	-0.1252	MYCe3-1	MYCe2-3	MYCe1-1	negctrl-intergenic470	negctrl-intergenic358	negctrl-intergenic503	TRUE	TRUE	TRUE	e1e2e3
86031	spacer_127488--spacer_127514--spacer_127559--spacer_131895--spacer_135870--negctrl-intergenic307	group2b	other	1	none	none	3	1	1	TRUE	TRUE	1-2-3	-0.0967	MYCe1-1	MYCe1-2	MYCe1-3	MYCe2-3	MYCe3-1	negctrl-intergenic307	TRUE	TRUE	TRUE	e1e2e3
86594	spacer_135875--spacer_127559--spacer_127488--spacer_131895--spacer_131892--spacer_131886	group2b	other	0	none	none	2	3	1	TRUE	TRUE	1-2-3	-0.1601	MYCe3-2	MYCe1-3	MYCe1-1	MYCe2-3	MYCe2-2	MYCe2-1	TRUE	TRUE	TRUE	e1e2e3
85784	spacer_131892--spacer_131886--spacer_127514--spacer_127559--spacer_127514--spacer_127488	group2b	e1e2e3-2	0	none	none	4	2	0	TRUE	TRUE	1-2-3	-0.1682	MYCe2-2	MYCe2-1	MYCe1-2	MYCe1-3	MYCe1-2	MYCe1-1	TRUE	TRUE	FALSE	e1e2
85416	spacer_131886--spacer_127514--spacer_120843--spacer_127559--spacer_127514--spacer_127488	group2b	other	0	MYC-2	anypromoter	4	1	0	TRUE	TRUE	1-2-3	-0.0614	MYCe2-1	MYCe1-2	MYC-2	MYCe1-3	MYCe1-2	MYCe1-1	TRUE	TRUE	FALSE	e1e2
90204	negctrl-intergenic183--negctrl-intergenic299--negctrl-intergenic504--spacer_127488--spacer_127514--spacer_131886	group2b	other	3	none	none	2	1	0	TRUE	TRUE	1-2	-0.0628	negctrl-intergenic183	negctrl-intergenic299	negctrl-intergenic504	MYCe1-1	MYCe1-2	MYCe2-1	TRUE	TRUE	FALSE	e1e2
85271	spacer_127488--spacer_127514--spacer_127559--spacer_120837--spacer_127514--negctrl-intergenic466	group2b	other	1	MYC-1	anypromoter	4	0	0	TRUE	TRUE	1-2-3	-0.0135	MYCe1-1	MYCe1-2	MYCe1-3	MYC-1	MYCe1-2	negctrl-intergenic466	TRUE	FALSE	FALSE	e1
86044	negctrl-intergenic466--spacer_135882--spacer_131895--spacer_127559--spacer_127514--spacer_127488	group2b	e1e2e3-3	1	none	none	3	1	1	TRUE	TRUE	1-2-3	-0.1417	negctrl-intergenic466	MYCe3-3	MYCe2-3	MYCe1-3	MYCe1-2	MYCe1-1	TRUE	TRUE	TRUE	e1e2e3
98542	negctrl-intergenic345--negctrl-intergenic033--negctrl-intergenic334--negctrl-intergenic081--negctrl-intergenic057--negctrl-intergenic073	negctrl	other	6	none	none	0	0	0	FALSE	FALSE	other	0.0048	negctrl-intergenic345	negctrl-intergenic033	negctrl-intergenic334	negctrl-intergenic081	negctrl-intergenic057	negctrl-intergenic073	FALSE	FALSE	FALSE	none
86646	spacer_135875--spacer_135870--spacer_127488--spacer_131895--spacer_131892--spacer_131886	group2b	e1e2e3-1	0	none	none	1	3	2	TRUE	TRUE	1-2-3	-0.1015	MYCe3-2	MYCe3-1	MYCe1-1	MYCe2-3	MYCe2-2	MYCe2-1	TRUE	TRUE	TRUE	e1e2e3
88246	negctrl-intergenic456--spacer_135882--spacer_120843--negctrl-intergenic470--negctrl-intergenic358--negctrl-intergenic503	group2b	other	4	MYC-2	anypromoter	0	0	1	FALSE	TRUE	2-3	-0.0698	negctrl-intergenic456	MYCe3-3	MYC-2	negctrl-intergenic470	negctrl-intergenic358	negctrl-intergenic503	FALSE	FALSE	TRUE	e3
86221	spacer_131886--spacer_131892--spacer_131895--spacer_120837--spacer_131892--spacer_131895	group2b	other	0	MYC-1	anypromoter	0	5	0	TRUE	TRUE	1-2-3	-0.2066	MYCe2-1	MYCe2-2	MYCe2-3	MYC-1	MYCe2-2	MYCe2-3	FALSE	TRUE	FALSE	e2
88832	spacer_127559--spacer_120843--spacer_120837--negctrl-intergenic007--negctrl-intergenic098--negctrl-intergenic516	group2b	other	3	MYC-1 + MYC-2	anypromoter	1	0	0	TRUE	TRUE	1-2-3	-0.0695	MYCe1-3	MYC-2	MYC-1	negctrl-intergenic007	negctrl-intergenic098	negctrl-intergenic516	TRUE	FALSE	FALSE	e1
86617	spacer_131886--spacer_131892--spacer_131895--spacer_127488--spacer_131886--negctrl-intergenic456	group2b	e1e2e3-1	1	none	none	1	4	0	TRUE	TRUE	1-2-3	-0.1796	MYCe2-1	MYCe2-2	MYCe2-3	MYCe1-1	MYCe2-1	negctrl-intergenic456	TRUE	TRUE	FALSE	e1e2
85360	negctrl-intergenic456--spacer_135882--spacer_120837--spacer_127559--spacer_127514--spacer_127488	group2b	other	1	MYC-1	anypromoter	3	0	1	TRUE	TRUE	1-2-3	-0.0581	negctrl-intergenic456	MYCe3-3	MYC-1	MYCe1-3	MYCe1-2	MYCe1-1	TRUE	FALSE	TRUE	e1e3
85837	spacer_127488--spacer_127514--spacer_127559--spacer_127514--spacer_135875--negctrl-intergenic466	group2b	e1e2e3-2	1	none	none	4	0	1	TRUE	TRUE	1-2-3	-0.0193	MYCe1-1	MYCe1-2	MYCe1-3	MYCe1-2	MYCe3-2	negctrl-intergenic466	TRUE	FALSE	TRUE	e1e3
85306	negctrl-intergenic466--spacer_131886--spacer_120837--spacer_127559--spacer_127514--spacer_127488	group2b	other	1	MYC-1	anypromoter	3	1	0	TRUE	TRUE	1-2-3	-0.11	negctrl-intergenic466	MYCe2-1	MYC-1	MYCe1-3	MYCe1-2	MYCe1-1	TRUE	TRUE	FALSE	e1e2
88187	negctrl-intergenic503--negctrl-intergenic358--negctrl-intergenic470--spacer_120843--spacer_131886--spacer_135875	group2b	other	3	MYC-2	anypromoter	0	1	1	TRUE	TRUE	1-2	0.0045	negctrl-intergenic503	negctrl-intergenic358	negctrl-intergenic470	MYC-2	MYCe2-1	MYCe3-2	FALSE	TRUE	TRUE	e2e3
87285	spacer_135870--spacer_135875--spacer_135882--spacer_120843--spacer_131886--negctrl-intergenic456	group2b	other	1	MYC-2	anypromoter	0	1	3	TRUE	TRUE	1-2-3	-0.0536	MYCe3-1	MYCe3-2	MYCe3-3	MYC-2	MYCe2-1	negctrl-intergenic456	FALSE	TRUE	TRUE	e2e3
97811	negctrl-intergenic463--negctrl-intergenic458--negctrl-intergenic262--negctrl-intergenic263--negctrl-intergenic484--negctrl-intergenic059	negctrl	other	6	none	none	0	0	0	FALSE	FALSE	other	0.0013	negctrl-intergenic463	negctrl-intergenic458	negctrl-intergenic262	negctrl-intergenic263	negctrl-intergenic484	negctrl-intergenic059	FALSE	FALSE	FALSE	none
85574	spacer_135875--spacer_127559--spacer_120846--spacer_127559--spacer_127514--spacer_127488	group2b	other	0	MYC-3	anypromoter	4	0	1	TRUE	TRUE	1-2-3	-0.0764	MYCe3-2	MYCe1-3	MYC-3	MYCe1-3	MYCe1-2	MYCe1-1	TRUE	FALSE	TRUE	e1e3
86275	spacer_131886--spacer_131892--spacer_131895--spacer_120837--negctrl-intergenic307--negctrl-intergenic456	group2b	other	2	MYC-1	anypromoter	0	3	0	TRUE	TRUE	1-2-3	-0.1705	MYCe2-1	MYCe2-2	MYCe2-3	MYC-1	negctrl-intergenic307	negctrl-intergenic456	FALSE	TRUE	FALSE	e2
98678	negctrl-intergenic342--negctrl-intergenic304--negctrl-intergenic218--negctrl-intergenic334--negctrl-intergenic519--negctrl-intergenic367	negctrl	other	6	none	none	0	0	0	FALSE	FALSE	other	0.0054	negctrl-intergenic342	negctrl-intergenic304	negctrl-intergenic218	negctrl-intergenic334	negctrl-intergenic519	negctrl-intergenic367	FALSE	FALSE	FALSE	none
85516	negctrl-intergenic456--spacer_135882--spacer_120843--spacer_127559--spacer_127514--spacer_127488	group2b	other	1	MYC-2	anypromoter	3	0	1	TRUE	TRUE	1-2-3	-0.0922	negctrl-intergenic456	MYCe3-3	MYC-2	MYCe1-3	MYCe1-2	MYCe1-1	TRUE	FALSE	TRUE	e1e3
85369	spacer_127488--spacer_127514--spacer_127559--spacer_120843--spacer_120846--spacer_127514	group2b	other	0	MYC-2 + MYC-3	anypromoter	4	0	0	TRUE	TRUE	1-2-3	-0.0702	MYCe1-1	MYCe1-2	MYCe1-3	MYC-2	MYC-3	MYCe1-2	TRUE	FALSE	FALSE	e1
85634	negctrl-intergenic456--spacer_135870--spacer_120846--spacer_127559--spacer_127514--spacer_127488	group2b	other	1	MYC-3	anypromoter	3	0	1	TRUE	TRUE	1-2-3	0.0045	negctrl-intergenic456	MYCe3-1	MYC-3	MYCe1-3	MYCe1-2	MYCe1-1	TRUE	FALSE	TRUE	e1e3
97922	negctrl-intergenic460--negctrl-intergenic384--negctrl-intergenic019--negctrl-intergenic118--negctrl-intergenic011--negctrl-intergenic142	negctrl	other	6	none	none	0	0	0	FALSE	FALSE	other	-0.0125	negctrl-intergenic460	negctrl-intergenic384	negctrl-intergenic019	negctrl-intergenic118	negctrl-intergenic011	negctrl-intergenic142	FALSE	FALSE	FALSE	none
89814	spacer_131895--spacer_127514--spacer_120837--negctrl-intergenic504--negctrl-intergenic299--negctrl-intergenic183	group2b	other	3	MYC-1	anypromoter	1	1	0	TRUE	TRUE	1-2-3	-0.134	MYCe2-3	MYCe1-2	MYC-1	negctrl-intergenic504	negctrl-intergenic299	negctrl-intergenic183	TRUE	TRUE	FALSE	e1e2
88898	spacer_127559--spacer_127514--spacer_120837--negctrl-intergenic007--negctrl-intergenic098--negctrl-intergenic516	group2b	other	3	MYC-1	anypromoter	2	0	0	TRUE	TRUE	1-2-3	-0.0526	MYCe1-3	MYCe1-2	MYC-1	negctrl-intergenic007	negctrl-intergenic098	negctrl-intergenic516	TRUE	FALSE	FALSE	e1
89579	negctrl-intergenic516--negctrl-intergenic098--negctrl-intergenic007--spacer_131886--spacer_131892--negctrl-intergenic456	group2b	other	4	none	none	0	2	0	TRUE	TRUE	1-2	-0.1502	negctrl-intergenic516	negctrl-intergenic098	negctrl-intergenic007	MYCe2-1	MYCe2-2	negctrl-intergenic456	FALSE	TRUE	FALSE	e2
84927	spacer_120837--spacer_120843--spacer_120846--spacer_127514--spacer_135875--negctrl-intergenic466	group2b	promoter	1	MYC-1 + MYC-2 + MYC-3	anypromoter	1	0	1	TRUE	TRUE	1-2-3	-0.0404	MYC-1	MYC-2	MYC-3	MYCe1-2	MYCe3-2	negctrl-intergenic466	TRUE	FALSE	TRUE	e1e3
89418	negctrl-intergenic466--spacer_127559--spacer_127514--negctrl-intergenic007--negctrl-intergenic098--negctrl-intergenic516	group2b	other	4	none	none	2	0	0	FALSE	TRUE	2-3	-0.0111	negctrl-intergenic466	MYCe1-3	MYCe1-2	negctrl-intergenic007	negctrl-intergenic098	negctrl-intergenic516	TRUE	FALSE	FALSE	e1
90056	negctrl-intergenic183--negctrl-intergenic299--negctrl-intergenic504--spacer_120843--spacer_135875--negctrl-intergenic307	group2b	other	4	MYC-2	anypromoter	0	0	1	FALSE	TRUE	2	0.0259	negctrl-intergenic183	negctrl-intergenic299	negctrl-intergenic504	MYC-2	MYCe3-2	negctrl-intergenic307	FALSE	FALSE	TRUE	e3
98242	negctrl-intergenic063--negctrl-intergenic160--negctrl-intergenic460--negctrl-intergenic247--negctrl-intergenic056--negctrl-intergenic094	negctrl	other	6	none	none	0	0	0	FALSE	FALSE	other	0.032	negctrl-intergenic063	negctrl-intergenic160	negctrl-intergenic460	negctrl-intergenic247	negctrl-intergenic056	negctrl-intergenic094	FALSE	FALSE	FALSE	none
85459	spacer_127488--spacer_127514--spacer_127559--spacer_120843--spacer_131886--spacer_135882	group2b	other	0	MYC-2	anypromoter	3	1	1	TRUE	TRUE	1-2-3	-0.1119	MYCe1-1	MYCe1-2	MYCe1-3	MYC-2	MYCe2-1	MYCe3-3	TRUE	TRUE	TRUE	e1e2e3
89034	spacer_127559--spacer_127488--spacer_120843--negctrl-intergenic007--negctrl-intergenic098--negctrl-intergenic516	group2b	other	3	MYC-2	anypromoter	2	0	0	TRUE	TRUE	1-2-3	-0.056	MYCe1-3	MYCe1-1	MYC-2	negctrl-intergenic007	negctrl-intergenic098	negctrl-intergenic516	TRUE	FALSE	FALSE	e1
90103	negctrl-intergenic183--negctrl-intergenic299--negctrl-intergenic504--spacer_120846--spacer_127514--spacer_135875	group2b	other	3	MYC-3	anypromoter	1	0	1	FALSE	TRUE	2-3	0.0039	negctrl-intergenic183	negctrl-intergenic299	negctrl-intergenic504	MYC-3	MYCe1-2	MYCe3-2	TRUE	FALSE	TRUE	e1e3
86718	negctrl-intergenic466--spacer_131892--spacer_127514--spacer_131895--spacer_131892--spacer_131886	group2b	e1e2e3-2	1	none	none	1	4	0	TRUE	TRUE	1-2-3	-0.1459	negctrl-intergenic466	MYCe2-2	MYCe1-2	MYCe2-3	MYCe2-2	MYCe2-1	TRUE	TRUE	FALSE	e1e2
85329	spacer_127488--spacer_127514--spacer_127559--spacer_120837--spacer_131895--spacer_135882	group2b	e1e2e3-3	0	MYC-1	anypromoter	3	1	1	TRUE	TRUE	1-2-3	-0.1809	MYCe1-1	MYCe1-2	MYCe1-3	MYC-1	MYCe2-3	MYCe3-3	TRUE	TRUE	TRUE	e1e2e3
89998	negctrl-intergenic183--negctrl-intergenic299--negctrl-intergenic504--spacer_120843--spacer_127559--negctrl-intergenic456	group2b	other	4	MYC-2	anypromoter	1	0	0	FALSE	TRUE	2-3	0.012	negctrl-intergenic183	negctrl-intergenic299	negctrl-intergenic504	MYC-2	MYCe1-3	negctrl-intergenic456	TRUE	FALSE	FALSE	e1
86533	spacer_131886--spacer_131892--spacer_131895--spacer_120846--spacer_131895--negctrl-intergenic456	group2b	other	1	MYC-3	anypromoter	0	4	0	TRUE	TRUE	1-2-3	-0.1224	MYCe2-1	MYCe2-2	MYCe2-3	MYC-3	MYCe2-3	negctrl-intergenic456	FALSE	TRUE	FALSE	e2
98794	negctrl-intergenic430--negctrl-intergenic522--negctrl-intergenic157--negctrl-intergenic049--negctrl-intergenic410--negctrl-intergenic368	negctrl	other	6	none	none	0	0	0	FALSE	FALSE	other	-0.0448	negctrl-intergenic430	negctrl-intergenic522	negctrl-intergenic157	negctrl-intergenic049	negctrl-intergenic410	negctrl-intergenic368	FALSE	FALSE	FALSE	none
86602	negctrl-intergenic456--spacer_127559--spacer_127488--spacer_131895--spacer_131892--spacer_131886	group2b	other	1	none	none	2	3	0	TRUE	TRUE	1-2-3	-0.0628	negctrl-intergenic456	MYCe1-3	MYCe1-1	MYCe2-3	MYCe2-2	MYCe2-1	TRUE	TRUE	FALSE	e1e2
88739	negctrl-intergenic503--negctrl-intergenic358--negctrl-intergenic470--spacer_131892--spacer_135875--negctrl-intergenic307	group2b	other	4	none	none	0	1	1	FALSE	TRUE	2	-0.0116	negctrl-intergenic503	negctrl-intergenic358	negctrl-intergenic470	MYCe2-2	MYCe3-2	negctrl-intergenic307	FALSE	TRUE	TRUE	e2e3
85414	spacer_127559--spacer_127514--spacer_120843--spacer_127559--spacer_127514--spacer_127488	group2b	other	0	MYC-2	anypromoter	5	0	0	TRUE	TRUE	1-2-3	-0.06	MYCe1-3	MYCe1-2	MYC-2	MYCe1-3	MYCe1-2	MYCe1-1	TRUE	FALSE	FALSE	e1
89100	spacer_135882--spacer_131886--spacer_120843--negctrl-intergenic007--negctrl-intergenic098--negctrl-intergenic516	group2b	other	3	MYC-2	anypromoter	0	1	1	TRUE	TRUE	1-2-3	-0.1831	MYCe3-3	MYCe2-1	MYC-2	negctrl-intergenic007	negctrl-intergenic098	negctrl-intergenic516	FALSE	TRUE	TRUE	e2e3
85231	spacer_127488--spacer_127514--spacer_127559--spacer_120837--spacer_120846--negctrl-intergenic307	group2b	other	1	MYC-1 + MYC-3	anypromoter	3	0	0	TRUE	TRUE	1-2-3	-0.0488	MYCe1-1	MYCe1-2	MYCe1-3	MYC-1	MYC-3	negctrl-intergenic307	TRUE	FALSE	FALSE	e1
85059	spacer_120837--spacer_120843--spacer_120846--spacer_131886--spacer_135875--negctrl-intergenic456	group2b	promoter	1	MYC-1 + MYC-2 + MYC-3	anypromoter	0	1	1	TRUE	TRUE	1-2-3	-0.0178	MYC-1	MYC-2	MYC-3	MYCe2-1	MYCe3-2	negctrl-intergenic456	FALSE	TRUE	TRUE	e2e3
85700	spacer_135875--spacer_131886--spacer_127488--spacer_127559--spacer_127514--spacer_127488	group2b	e1e2e3-1	0	none	none	4	1	1	TRUE	TRUE	1-2-3	-0.0463	MYCe3-2	MYCe2-1	MYCe1-1	MYCe1-3	MYCe1-2	MYCe1-1	TRUE	TRUE	TRUE	e1e2e3
86429	spacer_131886--spacer_131892--spacer_131895--spacer_120843--negctrl-intergenic466--negctrl-intergenic456	group2b	other	2	MYC-2	anypromoter	0	3	0	TRUE	TRUE	1-2-3	-0.1276	MYCe2-1	MYCe2-2	MYCe2-3	MYC-2	negctrl-intergenic466	negctrl-intergenic456	FALSE	TRUE	FALSE	e2
86799	spacer_131886--spacer_131892--spacer_131895--spacer_127559--spacer_131895--spacer_135882	group2b	other	0	none	none	1	4	1	TRUE	TRUE	1-2-3	-0.2286	MYCe2-1	MYCe2-2	MYCe2-3	MYCe1-3	MYCe2-3	MYCe3-3	TRUE	TRUE	TRUE	e1e2e3
85989	spacer_127488--spacer_127514--spacer_127559--spacer_131892--spacer_131895--negctrl-intergenic466	group2b	other	1	none	none	3	2	0	TRUE	TRUE	1-2-3	-0.2103	MYCe1-1	MYCe1-2	MYCe1-3	MYCe2-2	MYCe2-3	negctrl-intergenic466	TRUE	TRUE	FALSE	e1e2
97624	negctrl-intergenic213--negctrl-intergenic056--negctrl-intergenic264--negctrl-intergenic201--negctrl-intergenic439--negctrl-intergenic007	negctrl	other	6	none	none	0	0	0	FALSE	FALSE	other	0.0281	negctrl-intergenic213	negctrl-intergenic056	negctrl-intergenic264	negctrl-intergenic201	negctrl-intergenic439	negctrl-intergenic007	FALSE	FALSE	FALSE	none
88437	negctrl-intergenic503--negctrl-intergenic358--negctrl-intergenic470--spacer_127488--spacer_131886--negctrl-intergenic456	group2b	other	4	none	none	1	1	0	TRUE	FALSE	1	-0.0532	negctrl-intergenic503	negctrl-intergenic358	negctrl-intergenic470	MYCe1-1	MYCe2-1	negctrl-intergenic456	TRUE	TRUE	FALSE	e1e2
89719	negctrl-intergenic516--negctrl-intergenic098--negctrl-intergenic007--spacer_135875--spacer_135882--negctrl-intergenic456	group2b	other	4	none	none	0	0	2	FALSE	TRUE	2-3	-0.0753	negctrl-intergenic516	negctrl-intergenic098	negctrl-intergenic007	MYCe3-2	MYCe3-3	negctrl-intergenic456	FALSE	FALSE	TRUE	e3
90029	negctrl-intergenic456--spacer_131892--spacer_120843--negctrl-intergenic504--negctrl-intergenic299--negctrl-intergenic183	group2b	other	4	MYC-2	anypromoter	0	1	0	FALSE	TRUE	2	-0.0535	negctrl-intergenic456	MYCe2-2	MYC-2	negctrl-intergenic504	negctrl-intergenic299	negctrl-intergenic183	FALSE	TRUE	FALSE	e2
85667	spacer_127488--spacer_127514--spacer_127559--spacer_127488--spacer_127514--spacer_135882	group2b	other	0	none	none	5	0	1	TRUE	TRUE	1-2-3	-0.0952	MYCe1-1	MYCe1-2	MYCe1-3	MYCe1-1	MYCe1-2	MYCe3-3	TRUE	FALSE	TRUE	e1e3
86877	spacer_131886--spacer_131892--spacer_131895--spacer_131886--spacer_135875--negctrl-intergenic307	group2b	other	1	none	none	0	4	1	TRUE	TRUE	1-2-3	-0.1263	MYCe2-1	MYCe2-2	MYCe2-3	MYCe2-1	MYCe3-2	negctrl-intergenic307	FALSE	TRUE	TRUE	e2e3
86353	spacer_131886--spacer_131892--spacer_131895--spacer_120843--spacer_127559--spacer_135882	group2b	e1e2e3-3	0	MYC-2	anypromoter	1	3	1	TRUE	TRUE	1-2-3	-0.2178	MYCe2-1	MYCe2-2	MYCe2-3	MYC-2	MYCe1-3	MYCe3-3	TRUE	TRUE	TRUE	e1e2e3
28427	negctrl-intergenic183--negctrl-intergenic299--negctrl-intergenic504--spacer_120846--negctrl-intergenic307--negctrl-intergenic456	group2b	other	5	MYC-3	anypromoter	0	0	0	FALSE	FALSE	3	0.0012	negctrl-intergenic183	negctrl-intergenic299	negctrl-intergenic504	MYC-3	negctrl-intergenic307	negctrl-intergenic456	FALSE	FALSE	FALSE	none
97751	negctrl-intergenic243--negctrl-intergenic204--negctrl-intergenic245--negctrl-intergenic102--negctrl-intergenic277--negctrl-intergenic372	negctrl	other	6	none	none	0	0	0	FALSE	FALSE	other	0.0029	negctrl-intergenic243	negctrl-intergenic204	negctrl-intergenic245	negctrl-intergenic102	negctrl-intergenic277	negctrl-intergenic372	FALSE	FALSE	FALSE	none
84612	negctrl-intergenic456--negctrl-intergenic307--spacer_120843--spacer_120846--spacer_120843--spacer_120837	group2b	other	2	MYC-1 + MYC-2 + MYC-3	anypromoter	0	0	0	TRUE	TRUE	1-2-3	-0.0201	negctrl-intergenic456	negctrl-intergenic307	MYC-2	MYC-3	MYC-2	MYC-1	FALSE	FALSE	FALSE	none
85754	negctrl-intergenic466--spacer_135882--spacer_127488--spacer_127559--spacer_127514--spacer_127488	group2b	other	1	none	none	4	0	1	TRUE	TRUE	1-2-3	-0.0661	negctrl-intergenic466	MYCe3-3	MYCe1-1	MYCe1-3	MYCe1-2	MYCe1-1	TRUE	FALSE	TRUE	e1e3
85943	spacer_127488--spacer_127514--spacer_127559--spacer_131886--spacer_131895--spacer_135875	group2b	other	0	none	none	3	2	1	TRUE	TRUE	1-2-3	-0.124	MYCe1-1	MYCe1-2	MYCe1-3	MYCe2-1	MYCe2-3	MYCe3-2	TRUE	TRUE	TRUE	e1e2e3
90093	negctrl-intergenic183--negctrl-intergenic299--negctrl-intergenic504--spacer_120846--spacer_127514--spacer_127559	group2b	other	3	MYC-3	anypromoter	2	0	0	FALSE	TRUE	2-3	0.0026	negctrl-intergenic183	negctrl-intergenic299	negctrl-intergenic504	MYC-3	MYCe1-2	MYCe1-3	TRUE	FALSE	FALSE	e1
98372	negctrl-intergenic350--negctrl-intergenic272--negctrl-intergenic368--negctrl-intergenic307--negctrl-intergenic190--negctrl-intergenic390	negctrl	other	6	none	none	0	0	0	FALSE	FALSE	other	0.0116	negctrl-intergenic350	negctrl-intergenic272	negctrl-intergenic368	negctrl-intergenic307	negctrl-intergenic190	negctrl-intergenic390	FALSE	FALSE	FALSE	none
88146	spacer_131886--spacer_127514--spacer_120843--negctrl-intergenic470--negctrl-intergenic358--negctrl-intergenic503	group2b	other	3	MYC-2	anypromoter	1	1	0	TRUE	TRUE	1-2	-0.1871	MYCe2-1	MYCe1-2	MYC-2	negctrl-intergenic470	negctrl-intergenic358	negctrl-intergenic503	TRUE	TRUE	FALSE	e1e2
85718	negctrl-intergenic466--spacer_131892--spacer_127488--spacer_127559--spacer_127514--spacer_127488	group2b	other	1	none	none	4	1	0	TRUE	TRUE	1-2-3	-0.1202	negctrl-intergenic466	MYCe2-2	MYCe1-1	MYCe1-3	MYCe1-2	MYCe1-1	TRUE	TRUE	FALSE	e1e2
87956	spacer_135875--spacer_120846--spacer_120837--negctrl-intergenic470--negctrl-intergenic358--negctrl-intergenic503	group2b	other	3	MYC-1 + MYC-3	anypromoter	0	0	1	TRUE	TRUE	1-2-3	0.0364	MYCe3-2	MYC-3	MYC-1	negctrl-intergenic470	negctrl-intergenic358	negctrl-intergenic503	FALSE	FALSE	TRUE	e3
88240	negctrl-intergenic456--spacer_135875--spacer_120843--negctrl-intergenic470--negctrl-intergenic358--negctrl-intergenic503	group2b	other	4	MYC-2	anypromoter	0	0	1	FALSE	TRUE	2	-0.0499	negctrl-intergenic456	MYCe3-2	MYC-2	negctrl-intergenic470	negctrl-intergenic358	negctrl-intergenic503	FALSE	FALSE	TRUE	e3
85455	spacer_127488--spacer_127514--spacer_127559--spacer_120843--spacer_131886--spacer_135870	group2b	e1e2e3-1	0	MYC-2	anypromoter	3	1	1	TRUE	TRUE	1-2-3	-0.128	MYCe1-1	MYCe1-2	MYCe1-3	MYC-2	MYCe2-1	MYCe3-1	TRUE	TRUE	TRUE	e1e2e3
88860	spacer_131892--spacer_120846--spacer_120837--negctrl-intergenic007--negctrl-intergenic098--negctrl-intergenic516	group2b	other	3	MYC-1 + MYC-3	anypromoter	0	1	0	TRUE	TRUE	1-2-3	-0.1605	MYCe2-2	MYC-3	MYC-1	negctrl-intergenic007	negctrl-intergenic098	negctrl-intergenic516	FALSE	TRUE	FALSE	e2
85743	spacer_127488--spacer_127514--spacer_127559--spacer_127488--spacer_135870--negctrl-intergenic456	group2b	e1e2e3-1	1	none	none	4	0	1	TRUE	TRUE	1-2-3	-0.0937	MYCe1-1	MYCe1-2	MYCe1-3	MYCe1-1	MYCe3-1	negctrl-intergenic456	TRUE	FALSE	TRUE	e1e3
86608	spacer_135870--spacer_131886--spacer_127488--spacer_131895--spacer_131892--spacer_131886	group2b	other	0	none	none	1	4	1	TRUE	TRUE	1-2-3	-0.2398	MYCe3-1	MYCe2-1	MYCe1-1	MYCe2-3	MYCe2-2	MYCe2-1	TRUE	TRUE	TRUE	e1e2e3
89022	spacer_135875--spacer_120846--spacer_120843--negctrl-intergenic007--negctrl-intergenic098--negctrl-intergenic516	group2b	other	3	MYC-2 + MYC-3	anypromoter	0	0	1	FALSE	TRUE	2-3	-0.0336	MYCe3-2	MYC-3	MYC-2	negctrl-intergenic007	negctrl-intergenic098	negctrl-intergenic516	FALSE	FALSE	TRUE	e3
84347	spacer_120837--spacer_120843--spacer_120846--spacer_120837--spacer_127514--spacer_127559	group2b	other	0	MYC-1 + MYC-2 + MYC-3	anypromoter	2	0	0	TRUE	TRUE	1-2-3	-0.0442	MYC-1	MYC-2	MYC-3	MYC-1	MYCe1-2	MYCe1-3	TRUE	FALSE	FALSE	e1
98350	negctrl-intergenic256--negctrl-intergenic494--negctrl-intergenic364--negctrl-intergenic439--negctrl-intergenic010--negctrl-intergenic484	negctrl	other	6	none	none	0	0	0	FALSE	FALSE	other	-0.0023	negctrl-intergenic256	negctrl-intergenic494	negctrl-intergenic364	negctrl-intergenic439	negctrl-intergenic010	negctrl-intergenic484	FALSE	FALSE	FALSE	none
84985	spacer_120837--spacer_120843--spacer_120846--spacer_127559--spacer_131895--negctrl-intergenic456	group2b	promoter	1	MYC-1 + MYC-2 + MYC-3	anypromoter	1	1	0	TRUE	TRUE	1-2-3	-0.1186	MYC-1	MYC-2	MYC-3	MYCe1-3	MYCe2-3	negctrl-intergenic456	TRUE	TRUE	FALSE	e1e2
86134	spacer_135870--spacer_120846--spacer_120837--spacer_131895--spacer_131892--spacer_131886	group2b	other	0	MYC-1 + MYC-3	anypromoter	0	3	1	TRUE	TRUE	1-2-3	-0.2469	MYCe3-1	MYC-3	MYC-1	MYCe2-3	MYCe2-2	MYCe2-1	FALSE	TRUE	TRUE	e2e3
86563	spacer_131886--spacer_131892--spacer_131895--spacer_120846--negctrl-intergenic307--negctrl-intergenic456	group2b	other	2	MYC-3	anypromoter	0	3	0	TRUE	TRUE	1-2-3	-0.0651	MYCe2-1	MYCe2-2	MYCe2-3	MYC-3	negctrl-intergenic307	negctrl-intergenic456	FALSE	TRUE	FALSE	e2
98753	negctrl-intergenic293--negctrl-intergenic174--negctrl-intergenic307--negctrl-intergenic458--negctrl-intergenic475--negctrl-intergenic382	negctrl	other	6	none	none	0	0	0	FALSE	FALSE	other	0.012	negctrl-intergenic293	negctrl-intergenic174	negctrl-intergenic307	negctrl-intergenic458	negctrl-intergenic475	negctrl-intergenic382	FALSE	FALSE	FALSE	none
89071	negctrl-intergenic516--negctrl-intergenic098--negctrl-intergenic007--spacer_120843--spacer_127514--negctrl-intergenic456	group2b	other	4	MYC-2	anypromoter	1	0	0	FALSE	TRUE	2	-0.0645	negctrl-intergenic516	negctrl-intergenic098	negctrl-intergenic007	MYC-2	MYCe1-2	negctrl-intergenic456	TRUE	FALSE	FALSE	e1
89276	spacer_135882--spacer_135875--spacer_120846--negctrl-intergenic007--negctrl-intergenic098--negctrl-intergenic516	group2b	other	3	MYC-3	anypromoter	0	0	2	FALSE	TRUE	2-3	-0.059	MYCe3-3	MYCe3-2	MYC-3	negctrl-intergenic007	negctrl-intergenic098	negctrl-intergenic516	FALSE	FALSE	TRUE	e3
85405	spacer_127488--spacer_127514--spacer_127559--spacer_120843--spacer_127488--spacer_135882	group2b	other	0	MYC-2	anypromoter	4	0	1	TRUE	TRUE	1-2-3	-0.145	MYCe1-1	MYCe1-2	MYCe1-3	MYC-2	MYCe1-1	MYCe3-3	TRUE	FALSE	TRUE	e1e3
90202	negctrl-intergenic183--negctrl-intergenic299--negctrl-intergenic504--spacer_127488--spacer_127514--spacer_127559	group2b	other	3	none	none	3	0	0	TRUE	TRUE	1-2-3	-0.0016	negctrl-intergenic183	negctrl-intergenic299	negctrl-intergenic504	MYCe1-1	MYCe1-2	MYCe1-3	TRUE	FALSE	FALSE	e1
86415	spacer_131886--spacer_131892--spacer_131895--spacer_120843--spacer_135875--negctrl-intergenic466	group2b	other	1	MYC-2	anypromoter	0	3	1	TRUE	TRUE	1-2-3	-0.1893	MYCe2-1	MYCe2-2	MYCe2-3	MYC-2	MYCe3-2	negctrl-intergenic466	FALSE	TRUE	TRUE	e2e3
88353	negctrl-intergenic503--negctrl-intergenic358--negctrl-intergenic470--spacer_120846--spacer_131895--negctrl-intergenic456	group2b	other	4	MYC-3	anypromoter	0	1	0	FALSE	FALSE	3	-0.0535	negctrl-intergenic503	negctrl-intergenic358	negctrl-intergenic470	MYC-3	MYCe2-3	negctrl-intergenic456	FALSE	TRUE	FALSE	e2
85431	spacer_127488--spacer_127514--spacer_127559--spacer_120843--spacer_127514--negctrl-intergenic456	group2b	other	1	MYC-2	anypromoter	4	0	0	TRUE	TRUE	1-2-3	-0.0438	MYCe1-1	MYCe1-2	MYCe1-3	MYC-2	MYCe1-2	negctrl-intergenic456	TRUE	FALSE	FALSE	e1
85182	negctrl-intergenic456--negctrl-intergenic307--spacer_135882--spacer_120846--spacer_120843--spacer_120837	group2b	promoter	2	MYC-1 + MYC-2 + MYC-3	anypromoter	0	0	1	TRUE	TRUE	1-2-3	-0.04	negctrl-intergenic456	negctrl-intergenic307	MYCe3-3	MYC-3	MYC-2	MYC-1	FALSE	FALSE	TRUE	e3
85944	spacer_135875--spacer_131895--spacer_131886--spacer_127559--spacer_127514--spacer_127488	group2b	other	0	none	none	3	2	1	TRUE	TRUE	1-2-3	-0.081	MYCe3-2	MYCe2-3	MYCe2-1	MYCe1-3	MYCe1-2	MYCe1-1	TRUE	TRUE	TRUE	e1e2e3
88915	negctrl-intergenic516--negctrl-intergenic098--negctrl-intergenic007--spacer_120837--spacer_127514--negctrl-intergenic456	group2b	other	4	MYC-1	anypromoter	1	0	0	TRUE	TRUE	1-2	-0.0913	negctrl-intergenic516	negctrl-intergenic098	negctrl-intergenic007	MYC-1	MYCe1-2	negctrl-intergenic456	TRUE	FALSE	FALSE	e1
84728	negctrl-intergenic466--spacer_135875--spacer_120846--spacer_120846--spacer_120843--spacer_120837	group2b	other	1	MYC-1 + MYC-2 + MYC-3	anypromoter	0	0	1	TRUE	TRUE	1-2-3	-0.0519	negctrl-intergenic466	MYCe3-2	MYC-3	MYC-3	MYC-2	MYC-1	FALSE	FALSE	TRUE	e3
85608	negctrl-intergenic466--spacer_131892--spacer_120846--spacer_127559--spacer_127514--spacer_127488	group2b	other	1	MYC-3	anypromoter	3	1	0	TRUE	TRUE	1-2-3	-0.2055	negctrl-intergenic466	MYCe2-2	MYC-3	MYCe1-3	MYCe1-2	MYCe1-1	TRUE	TRUE	FALSE	e1e2
85456	spacer_135870--spacer_131886--spacer_120843--spacer_127559--spacer_127514--spacer_127488	group2b	e1e2e3-1	0	MYC-2	anypromoter	3	1	1	TRUE	TRUE	1-2-3	-0.036	MYCe3-1	MYCe2-1	MYC-2	MYCe1-3	MYCe1-2	MYCe1-1	TRUE	TRUE	TRUE	e1e2e3
85998	spacer_135882--spacer_135870--spacer_131892--spacer_127559--spacer_127514--spacer_127488	group2b	other	0	none	none	3	1	2	TRUE	TRUE	1-2-3	-0.2091	MYCe3-3	MYCe3-1	MYCe2-2	MYCe1-3	MYCe1-2	MYCe1-1	TRUE	TRUE	TRUE	e1e2e3
85245	spacer_127488--spacer_127514--spacer_127559--spacer_120837--spacer_127488--spacer_135870	group2b	e1e2e3-1	0	MYC-1	anypromoter	4	0	1	TRUE	TRUE	1-2-3	-0.0375	MYCe1-1	MYCe1-2	MYCe1-3	MYC-1	MYCe1-1	MYCe3-1	TRUE	FALSE	TRUE	e1e3
85411	spacer_127488--spacer_127514--spacer_127559--spacer_120843--spacer_127488--negctrl-intergenic456	group2b	other	1	MYC-2	anypromoter	4	0	0	TRUE	TRUE	1-2-3	-0.0715	MYCe1-1	MYCe1-2	MYCe1-3	MYC-2	MYCe1-1	negctrl-intergenic456	TRUE	FALSE	FALSE	e1
89615	negctrl-intergenic516--negctrl-intergenic098--negctrl-intergenic007--spacer_131886--spacer_135882--negctrl-intergenic456	group2b	other	4	none	none	0	1	1	TRUE	FALSE	1-3	-0.083	negctrl-intergenic516	negctrl-intergenic098	negctrl-intergenic007	MYCe2-1	MYCe3-3	negctrl-intergenic456	FALSE	TRUE	TRUE	e2e3
85429	spacer_127488--spacer_127514--spacer_127559--spacer_120843--spacer_127514--negctrl-intergenic307	group2b	other	1	MYC-2	anypromoter	4	0	0	TRUE	TRUE	1-2-3	-0.0762	MYCe1-1	MYCe1-2	MYCe1-3	MYC-2	MYCe1-2	negctrl-intergenic307	TRUE	FALSE	FALSE	e1
86983	spacer_131886--spacer_131892--spacer_131895--spacer_135870--negctrl-intergenic307--negctrl-intergenic456	group2b	other	2	none	none	0	3	1	TRUE	TRUE	1-2-3	-0.2002	MYCe2-1	MYCe2-2	MYCe2-3	MYCe3-1	negctrl-intergenic307	negctrl-intergenic456	FALSE	TRUE	TRUE	e2e3
98617	negctrl-intergenic477--negctrl-intergenic407--negctrl-intergenic076--negctrl-intergenic225--negctrl-intergenic479--negctrl-intergenic209	negctrl	other	6	none	none	0	0	0	FALSE	FALSE	other	0.0103	negctrl-intergenic477	negctrl-intergenic407	negctrl-intergenic076	negctrl-intergenic225	negctrl-intergenic479	negctrl-intergenic209	FALSE	FALSE	FALSE	none
97797	negctrl-intergenic255--negctrl-intergenic224--negctrl-intergenic222--negctrl-intergenic313--negctrl-intergenic348--negctrl-intergenic301	negctrl	other	6	none	none	0	0	0	FALSE	FALSE	other	0.0238	negctrl-intergenic255	negctrl-intergenic224	negctrl-intergenic222	negctrl-intergenic313	negctrl-intergenic348	negctrl-intergenic301	FALSE	FALSE	FALSE	none
98247	negctrl-intergenic216--negctrl-intergenic300--negctrl-intergenic115--negctrl-intergenic136--negctrl-intergenic195--negctrl-intergenic495	negctrl	other	6	none	none	0	0	0	FALSE	FALSE	other	-0.0167	negctrl-intergenic216	negctrl-intergenic300	negctrl-intergenic115	negctrl-intergenic136	negctrl-intergenic195	negctrl-intergenic495	FALSE	FALSE	FALSE	none
85848	negctrl-intergenic456--spacer_135882--spacer_127514--spacer_127559--spacer_127514--spacer_127488	group2b	other	1	none	none	4	0	1	TRUE	TRUE	1-2-3	-0.0505	negctrl-intergenic456	MYCe3-3	MYCe1-2	MYCe1-3	MYCe1-2	MYCe1-1	TRUE	FALSE	TRUE	e1e3
85652	negctrl-intergenic456--negctrl-intergenic466--spacer_120846--spacer_127559--spacer_127514--spacer_127488	group2b	other	2	MYC-3	anypromoter	3	0	0	TRUE	TRUE	1-2-3	-0.0269	negctrl-intergenic456	negctrl-intergenic466	MYC-3	MYCe1-3	MYCe1-2	MYCe1-1	TRUE	FALSE	FALSE	e1
85578	negctrl-intergenic466--spacer_127559--spacer_120846--spacer_127559--spacer_127514--spacer_127488	group2b	other	1	MYC-3	anypromoter	4	0	0	TRUE	TRUE	1-2-3	7e-04	negctrl-intergenic466	MYCe1-3	MYC-3	MYCe1-3	MYCe1-2	MYCe1-1	TRUE	FALSE	FALSE	e1
85307	spacer_127488--spacer_127514--spacer_127559--spacer_120837--spacer_131886--negctrl-intergenic307	group2b	other	1	MYC-1	anypromoter	3	1	0	TRUE	TRUE	1-2-3	-0.1143	MYCe1-1	MYCe1-2	MYCe1-3	MYC-1	MYCe2-1	negctrl-intergenic307	TRUE	TRUE	FALSE	e1e2
97946	negctrl-intergenic139--negctrl-intergenic025--negctrl-intergenic255--negctrl-intergenic414--negctrl-intergenic013--negctrl-intergenic017	negctrl	other	6	none	none	0	0	0	FALSE	FALSE	other	0.0339	negctrl-intergenic139	negctrl-intergenic025	negctrl-intergenic255	negctrl-intergenic414	negctrl-intergenic013	negctrl-intergenic017	FALSE	FALSE	FALSE	none
84545	spacer_120837--spacer_120843--spacer_120846--spacer_120843--spacer_131886--spacer_135870	group2b	other	0	MYC-1 + MYC-2 + MYC-3	anypromoter	0	1	1	TRUE	TRUE	1-2-3	-0.0376	MYC-1	MYC-2	MYC-3	MYC-2	MYCe2-1	MYCe3-1	FALSE	TRUE	TRUE	e2e3
86697	spacer_131886--spacer_131892--spacer_131895--spacer_127514--spacer_131886--spacer_135870	group2b	e1e2e3-1	0	none	none	1	4	1	TRUE	TRUE	1-2-3	-0.1594	MYCe2-1	MYCe2-2	MYCe2-3	MYCe1-2	MYCe2-1	MYCe3-1	TRUE	TRUE	TRUE	e1e2e3
85994	negctrl-intergenic456--spacer_131895--spacer_131892--spacer_127559--spacer_127514--spacer_127488	group2b	other	1	none	none	3	2	0	TRUE	TRUE	1-2-3	-0.1106	negctrl-intergenic456	MYCe2-3	MYCe2-2	MYCe1-3	MYCe1-2	MYCe1-1	TRUE	TRUE	FALSE	e1e2
89471	negctrl-intergenic516--negctrl-intergenic098--negctrl-intergenic007--spacer_127514--spacer_135870--negctrl-intergenic307	group2b	other	4	none	none	1	0	1	TRUE	TRUE	1-2	-0.0615	negctrl-intergenic516	negctrl-intergenic098	negctrl-intergenic007	MYCe1-2	MYCe3-1	negctrl-intergenic307	TRUE	FALSE	TRUE	e1e3
98611	negctrl-intergenic206--negctrl-intergenic033--negctrl-intergenic453--negctrl-intergenic132--negctrl-intergenic524--negctrl-intergenic010	negctrl	other	6	none	none	0	0	0	FALSE	FALSE	other	-0.0222	negctrl-intergenic206	negctrl-intergenic033	negctrl-intergenic453	negctrl-intergenic132	negctrl-intergenic524	negctrl-intergenic010	FALSE	FALSE	FALSE	none
87002	negctrl-intergenic456--negctrl-intergenic307--spacer_135882--spacer_131895--spacer_131892--spacer_131886	group2b	other	2	none	none	0	3	1	TRUE	TRUE	1-2-3	-0.1082	negctrl-intergenic456	negctrl-intergenic307	MYCe3-3	MYCe2-3	MYCe2-2	MYCe2-1	FALSE	TRUE	TRUE	e2e3
85506	negctrl-intergenic466--spacer_135875--spacer_120843--spacer_127559--spacer_127514--spacer_127488	group2b	other	1	MYC-2	anypromoter	3	0	1	TRUE	TRUE	1-2-3	-0.0535	negctrl-intergenic466	MYCe3-2	MYC-2	MYCe1-3	MYCe1-2	MYCe1-1	TRUE	FALSE	TRUE	e1e3
89454	spacer_135870--spacer_131895--spacer_127514--negctrl-intergenic007--negctrl-intergenic098--negctrl-intergenic516	group2b	other	3	none	none	1	1	1	TRUE	TRUE	1-2-3	-0.1003	MYCe3-1	MYCe2-3	MYCe1-2	negctrl-intergenic007	negctrl-intergenic098	negctrl-intergenic516	TRUE	TRUE	TRUE	e1e2e3
97978	negctrl-intergenic274--negctrl-intergenic095--negctrl-intergenic071--negctrl-intergenic070--negctrl-intergenic006--negctrl-intergenic477	negctrl	other	6	none	none	0	0	0	FALSE	FALSE	other	-0.0161	negctrl-intergenic274	negctrl-intergenic095	negctrl-intergenic071	negctrl-intergenic070	negctrl-intergenic006	negctrl-intergenic477	FALSE	FALSE	FALSE	none
90546	negctrl-intergenic183--negctrl-intergenic299--negctrl-intergenic504--spacer_131892--spacer_135870--negctrl-intergenic456	group2b	other	4	none	none	0	1	1	TRUE	TRUE	1-2	-0.0037	negctrl-intergenic183	negctrl-intergenic299	negctrl-intergenic504	MYCe2-2	MYCe3-1	negctrl-intergenic456	FALSE	TRUE	TRUE	e2e3
85293	spacer_127488--spacer_127514--spacer_127559--spacer_120837--spacer_127559--negctrl-intergenic456	group2b	other	1	MYC-1	anypromoter	4	0	0	TRUE	TRUE	1-2-3	-0.0209	MYCe1-1	MYCe1-2	MYCe1-3	MYC-1	MYCe1-3	negctrl-intergenic456	TRUE	FALSE	FALSE	e1
89895	negctrl-intergenic183--negctrl-intergenic299--negctrl-intergenic504--spacer_120837--spacer_135870--negctrl-intergenic456	group2b	other	4	MYC-1	anypromoter	0	0	1	TRUE	FALSE	1	0.0158	negctrl-intergenic183	negctrl-intergenic299	negctrl-intergenic504	MYC-1	MYCe3-1	negctrl-intergenic456	FALSE	FALSE	TRUE	e3
89745	negctrl-intergenic183--negctrl-intergenic299--negctrl-intergenic504--spacer_120837--spacer_120843--spacer_131892	group2b	other	3	MYC-1 + MYC-2	anypromoter	0	1	0	TRUE	TRUE	1-2	0.0191	negctrl-intergenic183	negctrl-intergenic299	negctrl-intergenic504	MYC-1	MYC-2	MYCe2-2	FALSE	TRUE	FALSE	e2
85951	spacer_127488--spacer_127514--spacer_127559--spacer_131886--spacer_131895--negctrl-intergenic456	group2b	other	1	none	none	3	2	0	TRUE	TRUE	1-2-3	-0.1076	MYCe1-1	MYCe1-2	MYCe1-3	MYCe2-1	MYCe2-3	negctrl-intergenic456	TRUE	TRUE	FALSE	e1e2
98474	negctrl-intergenic237--negctrl-intergenic147--negctrl-intergenic250--negctrl-intergenic219--negctrl-intergenic401--negctrl-intergenic050	negctrl	other	6	none	none	0	0	0	FALSE	FALSE	other	-0.0209	negctrl-intergenic237	negctrl-intergenic147	negctrl-intergenic250	negctrl-intergenic219	negctrl-intergenic401	negctrl-intergenic050	FALSE	FALSE	FALSE	none
88341	negctrl-intergenic503--negctrl-intergenic358--negctrl-intergenic470--spacer_120846--spacer_131892--negctrl-intergenic456	group2b	other	4	MYC-3	anypromoter	0	1	0	FALSE	TRUE	2-3	-0.0458	negctrl-intergenic503	negctrl-intergenic358	negctrl-intergenic470	MYC-3	MYCe2-2	negctrl-intergenic456	FALSE	TRUE	FALSE	e2
86815	spacer_131886--spacer_131892--spacer_131895--spacer_127559--spacer_135870--negctrl-intergenic456	group2b	other	1	none	none	1	3	1	TRUE	TRUE	1-2-3	-0.1811	MYCe2-1	MYCe2-2	MYCe2-3	MYCe1-3	MYCe3-1	negctrl-intergenic456	TRUE	TRUE	TRUE	e1e2e3
90064	negctrl-intergenic183--negctrl-intergenic299--negctrl-intergenic504--spacer_120843--spacer_135882--negctrl-intergenic456	group2b	other	4	MYC-2	anypromoter	0	0	1	FALSE	TRUE	2-3	-0.0062	negctrl-intergenic183	negctrl-intergenic299	negctrl-intergenic504	MYC-2	MYCe3-3	negctrl-intergenic456	FALSE	FALSE	TRUE	e3
97766	negctrl-intergenic235--negctrl-intergenic063--negctrl-intergenic481--negctrl-intergenic080--negctrl-intergenic042--negctrl-intergenic322	negctrl	other	6	none	none	0	0	0	FALSE	FALSE	other	-0.0198	negctrl-intergenic235	negctrl-intergenic063	negctrl-intergenic481	negctrl-intergenic080	negctrl-intergenic042	negctrl-intergenic322	FALSE	FALSE	FALSE	none
86754	negctrl-intergenic466--spacer_135882--spacer_127514--spacer_131895--spacer_131892--spacer_131886	group2b	other	1	none	none	1	3	1	TRUE	TRUE	1-2-3	-0.2096	negctrl-intergenic466	MYCe3-3	MYCe1-2	MYCe2-3	MYCe2-2	MYCe2-1	TRUE	TRUE	TRUE	e1e2e3
90464	negctrl-intergenic183--negctrl-intergenic299--negctrl-intergenic504--spacer_127559--spacer_135882--negctrl-intergenic456	group2b	other	4	none	none	1	0	1	FALSE	FALSE	3	0.0245	negctrl-intergenic183	negctrl-intergenic299	negctrl-intergenic504	MYCe1-3	MYCe3-3	negctrl-intergenic456	TRUE	FALSE	TRUE	e1e3
97760	negctrl-intergenic509--negctrl-intergenic469--negctrl-intergenic415--negctrl-intergenic513--negctrl-intergenic120--negctrl-intergenic472	negctrl	other	6	none	none	0	0	0	FALSE	FALSE	other	0.0132	negctrl-intergenic509	negctrl-intergenic469	negctrl-intergenic415	negctrl-intergenic513	negctrl-intergenic120	negctrl-intergenic472	FALSE	FALSE	FALSE	none
84820	negctrl-intergenic466--spacer_131895--spacer_127488--spacer_120846--spacer_120843--spacer_120837	group2b	promoter	1	MYC-1 + MYC-2 + MYC-3	anypromoter	1	1	0	TRUE	TRUE	1-2-3	-0.3027	negctrl-intergenic466	MYCe2-3	MYCe1-1	MYC-3	MYC-2	MYC-1	TRUE	TRUE	FALSE	e1e2
29087	negctrl-intergenic183--negctrl-intergenic299--negctrl-intergenic504--spacer_131892--negctrl-intergenic307--negctrl-intergenic456	group2b	other	5	none	none	0	1	0	FALSE	TRUE	2	-0.0284	negctrl-intergenic183	negctrl-intergenic299	negctrl-intergenic504	MYCe2-2	negctrl-intergenic307	negctrl-intergenic456	FALSE	TRUE	FALSE	e2
84962	spacer_131895--spacer_131892--spacer_127559--spacer_120846--spacer_120843--spacer_120837	group2b	promoter	0	MYC-1 + MYC-2 + MYC-3	anypromoter	1	2	0	TRUE	TRUE	1-2-3	-0.1611	MYCe2-3	MYCe2-2	MYCe1-3	MYC-3	MYC-2	MYC-1	TRUE	TRUE	FALSE	e1e2
85645	spacer_127488--spacer_127514--spacer_127559--spacer_120846--spacer_135882--negctrl-intergenic307	group2b	other	1	MYC-3	anypromoter	3	0	1	TRUE	TRUE	1-2-3	-0.1257	MYCe1-1	MYCe1-2	MYCe1-3	MYC-3	MYCe3-3	negctrl-intergenic307	TRUE	FALSE	TRUE	e1e3
85554	spacer_135870--spacer_127514--spacer_120846--spacer_127559--spacer_127514--spacer_127488	group2b	other	0	MYC-3	anypromoter	4	0	1	TRUE	TRUE	1-2-3	-0.0751	MYCe3-1	MYCe1-2	MYC-3	MYCe1-3	MYCe1-2	MYCe1-1	TRUE	FALSE	TRUE	e1e3
88177	negctrl-intergenic503--negctrl-intergenic358--negctrl-intergenic470--spacer_120843--spacer_127559--negctrl-intergenic307	group2b	other	4	MYC-2	anypromoter	1	0	0	FALSE	TRUE	2-3	-0.008	negctrl-intergenic503	negctrl-intergenic358	negctrl-intergenic470	MYC-2	MYCe1-3	negctrl-intergenic307	TRUE	FALSE	FALSE	e1
85201	spacer_127488--spacer_127514--spacer_127559--spacer_120837--spacer_120843--spacer_135875	group2b	other	0	MYC-1 + MYC-2	anypromoter	3	0	1	TRUE	TRUE	1-2-3	-0.1034	MYCe1-1	MYCe1-2	MYCe1-3	MYC-1	MYC-2	MYCe3-2	TRUE	FALSE	TRUE	e1e3
89327	negctrl-intergenic516--negctrl-intergenic098--negctrl-intergenic007--spacer_127488--spacer_127559--negctrl-intergenic466	group2b	other	4	none	none	2	0	0	TRUE	FALSE	1-3	8e-04	negctrl-intergenic516	negctrl-intergenic098	negctrl-intergenic007	MYCe1-1	MYCe1-3	negctrl-intergenic466	TRUE	FALSE	FALSE	e1
85716	spacer_135882--spacer_131892--spacer_127488--spacer_127559--spacer_127514--spacer_127488	group2b	other	0	none	none	4	1	1	TRUE	TRUE	1-2-3	-0.1616	MYCe3-3	MYCe2-2	MYCe1-1	MYCe1-3	MYCe1-2	MYCe1-1	TRUE	TRUE	TRUE	e1e2e3
98849	negctrl-intergenic285--negctrl-intergenic028--negctrl-intergenic414--negctrl-intergenic447--negctrl-intergenic168--negctrl-intergenic070	negctrl	other	6	none	none	0	0	0	FALSE	FALSE	other	-0.0227	negctrl-intergenic285	negctrl-intergenic028	negctrl-intergenic414	negctrl-intergenic447	negctrl-intergenic168	negctrl-intergenic070	FALSE	FALSE	FALSE	none
87941	negctrl-intergenic503--negctrl-intergenic358--negctrl-intergenic470--spacer_120837--spacer_120846--spacer_127488	group2b	other	3	MYC-1 + MYC-3	anypromoter	1	0	0	TRUE	FALSE	1-3	-0.0658	negctrl-intergenic503	negctrl-intergenic358	negctrl-intergenic470	MYC-1	MYC-3	MYCe1-1	TRUE	FALSE	FALSE	e1
86673	spacer_131886--spacer_131892--spacer_131895--spacer_127488--negctrl-intergenic307--negctrl-intergenic456	group2b	other	2	none	none	1	3	0	TRUE	TRUE	1-2-3	-0.1311	MYCe2-1	MYCe2-2	MYCe2-3	MYCe1-1	negctrl-intergenic307	negctrl-intergenic456	TRUE	TRUE	FALSE	e1e2
88781	negctrl-intergenic503--negctrl-intergenic358--negctrl-intergenic470--spacer_131895--negctrl-intergenic466--negctrl-intergenic456	group2b	other	5	none	none	0	1	0	FALSE	FALSE	3	-0.0241	negctrl-intergenic503	negctrl-intergenic358	negctrl-intergenic470	MYCe2-3	negctrl-intergenic466	negctrl-intergenic456	FALSE	TRUE	FALSE	e2
85657	spacer_127488--spacer_127514--spacer_127559--spacer_127488--spacer_127514--spacer_131886	group2b	e1e2e3-1	0	none	none	5	1	0	TRUE	TRUE	1-2-3	-0.0884	MYCe1-1	MYCe1-2	MYCe1-3	MYCe1-1	MYCe1-2	MYCe2-1	TRUE	TRUE	FALSE	e1e2
84279	spacer_120837--spacer_120843--spacer_120846--spacer_120837--spacer_120843--spacer_127514	group2b	other	0	MYC-1 + MYC-2 + MYC-3	anypromoter	1	0	0	TRUE	TRUE	1-2-3	-0.0691	MYC-1	MYC-2	MYC-3	MYC-1	MYC-2	MYCe1-2	TRUE	FALSE	FALSE	e1
98633	negctrl-intergenic438--negctrl-intergenic366--negctrl-intergenic128--negctrl-intergenic137--negctrl-intergenic153--negctrl-intergenic436	negctrl	other	6	none	none	0	0	0	FALSE	FALSE	other	0.0104	negctrl-intergenic438	negctrl-intergenic366	negctrl-intergenic128	negctrl-intergenic137	negctrl-intergenic153	negctrl-intergenic436	FALSE	FALSE	FALSE	none
84532	spacer_135875--spacer_127559--spacer_120843--spacer_120846--spacer_120843--spacer_120837	group2b	other	0	MYC-1 + MYC-2 + MYC-3	anypromoter	1	0	1	TRUE	TRUE	1-2-3	0.0127	MYCe3-2	MYCe1-3	MYC-2	MYC-3	MYC-2	MYC-1	TRUE	FALSE	TRUE	e1e3
85676	spacer_131886--spacer_127559--spacer_127488--spacer_127559--spacer_127514--spacer_127488	group2b	e1e2e3-1	0	none	none	5	1	0	TRUE	TRUE	1-2-3	-0.0568	MYCe2-1	MYCe1-3	MYCe1-1	MYCe1-3	MYCe1-2	MYCe1-1	TRUE	TRUE	FALSE	e1e2
88095	negctrl-intergenic503--negctrl-intergenic358--negctrl-intergenic470--spacer_120837--negctrl-intergenic307--negctrl-intergenic456	group2b	other	5	MYC-1	anypromoter	0	0	0	TRUE	FALSE	1	0.0425	negctrl-intergenic503	negctrl-intergenic358	negctrl-intergenic470	MYC-1	negctrl-intergenic307	negctrl-intergenic456	FALSE	FALSE	FALSE	none
88599	negctrl-intergenic503--negctrl-intergenic358--negctrl-intergenic470--spacer_127559--spacer_131886--negctrl-intergenic456	group2b	other	4	none	none	1	1	0	TRUE	FALSE	1-3	0.0204	negctrl-intergenic503	negctrl-intergenic358	negctrl-intergenic470	MYCe1-3	MYCe2-1	negctrl-intergenic456	TRUE	TRUE	FALSE	e1e2
84741	spacer_120837--spacer_120843--spacer_120846--spacer_120846--negctrl-intergenic466--negctrl-intergenic456	group2b	other	2	MYC-1 + MYC-2 + MYC-3	anypromoter	0	0	0	TRUE	TRUE	1-2-3	-0.0249	MYC-1	MYC-2	MYC-3	MYC-3	negctrl-intergenic466	negctrl-intergenic456	FALSE	FALSE	FALSE	none
88913	negctrl-intergenic516--negctrl-intergenic098--negctrl-intergenic007--spacer_120837--spacer_127514--negctrl-intergenic307	group2b	other	4	MYC-1	anypromoter	1	0	0	TRUE	TRUE	1-2	-0.0046	negctrl-intergenic516	negctrl-intergenic098	negctrl-intergenic007	MYC-1	MYCe1-2	negctrl-intergenic307	TRUE	FALSE	FALSE	e1
85811	spacer_127488--spacer_127514--spacer_127559--spacer_127514--spacer_131892--negctrl-intergenic456	group2b	e1e2e3-2	1	none	none	4	1	0	TRUE	TRUE	1-2-3	-0.1234	MYCe1-1	MYCe1-2	MYCe1-3	MYCe1-2	MYCe2-2	negctrl-intergenic456	TRUE	TRUE	FALSE	e1e2
89954	negctrl-intergenic183--negctrl-intergenic299--negctrl-intergenic504--spacer_120843--spacer_127488--spacer_135882	group2b	other	3	MYC-2	anypromoter	1	0	1	TRUE	TRUE	1-2-3	-0.0309	negctrl-intergenic183	negctrl-intergenic299	negctrl-intergenic504	MYC-2	MYCe1-1	MYCe3-3	TRUE	FALSE	TRUE	e1e3
85032	spacer_135870--spacer_131895--spacer_131886--spacer_120846--spacer_120843--spacer_120837	group2b	promoter	0	MYC-1 + MYC-2 + MYC-3	anypromoter	0	2	1	TRUE	TRUE	1-2-3	-0.0532	MYCe3-1	MYCe2-3	MYCe2-1	MYC-3	MYC-2	MYC-1	FALSE	TRUE	TRUE	e2e3
86078	negctrl-intergenic307--spacer_135882--spacer_135875--spacer_127559--spacer_127514--spacer_127488	group2b	other	1	none	none	3	0	2	TRUE	TRUE	1-2-3	-0.1093	negctrl-intergenic307	MYCe3-3	MYCe3-2	MYCe1-3	MYCe1-2	MYCe1-1	TRUE	FALSE	TRUE	e1e3
84744	negctrl-intergenic456--negctrl-intergenic307--spacer_120846--spacer_120846--spacer_120843--spacer_120837	group2b	other	2	MYC-1 + MYC-2 + MYC-3	anypromoter	0	0	0	TRUE	TRUE	1-2-3	0.004	negctrl-intergenic456	negctrl-intergenic307	MYC-3	MYC-3	MYC-2	MYC-1	FALSE	FALSE	FALSE	none
98702	negctrl-intergenic340--negctrl-intergenic491--negctrl-intergenic301--negctrl-intergenic091--negctrl-intergenic279--negctrl-intergenic058	negctrl	other	6	none	none	0	0	0	FALSE	FALSE	other	0.0173	negctrl-intergenic340	negctrl-intergenic491	negctrl-intergenic301	negctrl-intergenic091	negctrl-intergenic279	negctrl-intergenic058	FALSE	FALSE	FALSE	none
87251	spacer_135870--spacer_135875--spacer_135882--spacer_120843--spacer_127514--negctrl-intergenic456	group2b	other	1	MYC-2	anypromoter	1	0	3	TRUE	TRUE	1-2-3	-0.0404	MYCe3-1	MYCe3-2	MYCe3-3	MYC-2	MYCe1-2	negctrl-intergenic456	TRUE	FALSE	TRUE	e1e3
90300	negctrl-intergenic183--negctrl-intergenic299--negctrl-intergenic504--spacer_127488--spacer_135882--negctrl-intergenic466	group2b	other	4	none	none	1	0	1	TRUE	FALSE	1-3	-0.013	negctrl-intergenic183	negctrl-intergenic299	negctrl-intergenic504	MYCe1-1	MYCe3-3	negctrl-intergenic466	TRUE	FALSE	TRUE	e1e3
85186	spacer_120846--spacer_120843--spacer_120837--spacer_127559--spacer_127514--spacer_127488	group2b	promoter	0	MYC-1 + MYC-2 + MYC-3	anypromoter	3	0	0	TRUE	TRUE	1-2-3	-0.0352	MYC-3	MYC-2	MYC-1	MYCe1-3	MYCe1-2	MYCe1-1	TRUE	FALSE	FALSE	e1
90113	negctrl-intergenic183--negctrl-intergenic299--negctrl-intergenic504--spacer_120846--spacer_127559--spacer_131886	group2b	other	3	MYC-3	anypromoter	1	1	0	TRUE	FALSE	1-3	-0.0168	negctrl-intergenic183	negctrl-intergenic299	negctrl-intergenic504	MYC-3	MYCe1-3	MYCe2-1	TRUE	TRUE	FALSE	e1e2
85396	spacer_131886--spacer_127488--spacer_120843--spacer_127559--spacer_127514--spacer_127488	group2b	e1e2e3-1	0	MYC-2	anypromoter	4	1	0	TRUE	TRUE	1-2-3	-0.2201	MYCe2-1	MYCe1-1	MYC-2	MYCe1-3	MYCe1-2	MYCe1-1	TRUE	TRUE	FALSE	e1e2
85283	spacer_127488--spacer_127514--spacer_127559--spacer_120837--spacer_127559--spacer_135870	group2b	other	0	MYC-1	anypromoter	4	0	1	TRUE	TRUE	1-2-3	-0.1	MYCe1-1	MYCe1-2	MYCe1-3	MYC-1	MYCe1-3	MYCe3-1	TRUE	FALSE	TRUE	e1e3
84655	spacer_120837--spacer_120843--spacer_120846--spacer_120846--spacer_127559--spacer_131886	group2b	other	0	MYC-1 + MYC-2 + MYC-3	anypromoter	1	1	0	TRUE	TRUE	1-2-3	-0.0803	MYC-1	MYC-2	MYC-3	MYC-3	MYCe1-3	MYCe2-1	TRUE	TRUE	FALSE	e1e2
87968	spacer_127559--spacer_127488--spacer_120837--negctrl-intergenic470--negctrl-intergenic358--negctrl-intergenic503	group2b	other	3	MYC-1	anypromoter	2	0	0	TRUE	FALSE	1-3	-0.0507	MYCe1-3	MYCe1-1	MYC-1	negctrl-intergenic470	negctrl-intergenic358	negctrl-intergenic503	TRUE	FALSE	FALSE	e1
85633	spacer_127488--spacer_127514--spacer_127559--spacer_120846--spacer_135870--negctrl-intergenic456	group2b	other	1	MYC-3	anypromoter	3	0	1	TRUE	TRUE	1-2-3	-0.109	MYCe1-1	MYCe1-2	MYCe1-3	MYC-3	MYCe3-1	negctrl-intergenic456	TRUE	FALSE	TRUE	e1e3
89124	spacer_135875--spacer_131895--spacer_120843--negctrl-intergenic007--negctrl-intergenic098--negctrl-intergenic516	group2b	other	3	MYC-2	anypromoter	0	1	1	FALSE	TRUE	2-3	-0.0236	MYCe3-2	MYCe2-3	MYC-2	negctrl-intergenic007	negctrl-intergenic098	negctrl-intergenic516	FALSE	TRUE	TRUE	e2e3
89345	negctrl-intergenic516--negctrl-intergenic098--negctrl-intergenic007--spacer_127488--spacer_131886--negctrl-intergenic307	group2b	other	4	none	none	1	1	0	TRUE	FALSE	1	-0.0817	negctrl-intergenic516	negctrl-intergenic098	negctrl-intergenic007	MYCe1-1	MYCe2-1	negctrl-intergenic307	TRUE	TRUE	FALSE	e1e2
97657	negctrl-intergenic056--negctrl-intergenic181--negctrl-intergenic138--negctrl-intergenic395--negctrl-intergenic426--negctrl-intergenic266	negctrl	other	6	none	none	0	0	0	FALSE	FALSE	other	0.0065	negctrl-intergenic056	negctrl-intergenic181	negctrl-intergenic138	negctrl-intergenic395	negctrl-intergenic426	negctrl-intergenic266	FALSE	FALSE	FALSE	none
89687	negctrl-intergenic516--negctrl-intergenic098--negctrl-intergenic007--spacer_131895--spacer_135882--negctrl-intergenic456	group2b	other	4	none	none	0	1	1	FALSE	FALSE	3	-0.1109	negctrl-intergenic516	negctrl-intergenic098	negctrl-intergenic007	MYCe2-3	MYCe3-3	negctrl-intergenic456	FALSE	TRUE	TRUE	e2e3
86549	spacer_131886--spacer_131892--spacer_131895--spacer_120846--spacer_135875--negctrl-intergenic307	group2b	other	1	MYC-3	anypromoter	0	3	1	TRUE	TRUE	1-2-3	-0.143	MYCe2-1	MYCe2-2	MYCe2-3	MYC-3	MYCe3-2	negctrl-intergenic307	FALSE	TRUE	TRUE	e2e3
85748	negctrl-intergenic466--spacer_135875--spacer_127488--spacer_127559--spacer_127514--spacer_127488	group2b	other	1	none	none	4	0	1	TRUE	TRUE	1-2-3	-0.0523	negctrl-intergenic466	MYCe3-2	MYCe1-1	MYCe1-3	MYCe1-2	MYCe1-1	TRUE	FALSE	TRUE	e1e3
98742	negctrl-intergenic131--negctrl-intergenic094--negctrl-intergenic481--negctrl-intergenic062--negctrl-intergenic297--negctrl-intergenic134	negctrl	other	6	none	none	0	0	0	FALSE	FALSE	other	0.0384	negctrl-intergenic131	negctrl-intergenic094	negctrl-intergenic481	negctrl-intergenic062	negctrl-intergenic297	negctrl-intergenic134	FALSE	FALSE	FALSE	none
90112	negctrl-intergenic456--spacer_127514--spacer_120846--negctrl-intergenic504--negctrl-intergenic299--negctrl-intergenic183	group2b	other	4	MYC-3	anypromoter	1	0	0	FALSE	TRUE	2-3	0.0264	negctrl-intergenic456	MYCe1-2	MYC-3	negctrl-intergenic504	negctrl-intergenic299	negctrl-intergenic183	TRUE	FALSE	FALSE	e1
86987	spacer_131886--spacer_131892--spacer_131895--spacer_135875--spacer_135882--negctrl-intergenic307	group2b	other	1	none	none	0	3	2	TRUE	TRUE	1-2-3	-0.1193	MYCe2-1	MYCe2-2	MYCe2-3	MYCe3-2	MYCe3-3	negctrl-intergenic307	FALSE	TRUE	TRUE	e2e3
85173	spacer_120837--spacer_120843--spacer_120846--spacer_135875--negctrl-intergenic466--negctrl-intergenic456	group2b	promoter	2	MYC-1 + MYC-2 + MYC-3	anypromoter	0	0	1	TRUE	TRUE	1-2-3	0.003	MYC-1	MYC-2	MYC-3	MYCe3-2	negctrl-intergenic466	negctrl-intergenic456	FALSE	FALSE	TRUE	e3
89070	negctrl-intergenic307--spacer_127514--spacer_120843--negctrl-intergenic007--negctrl-intergenic098--negctrl-intergenic516	group2b	other	4	MYC-2	anypromoter	1	0	0	FALSE	TRUE	2	-0.0278	negctrl-intergenic307	MYCe1-2	MYC-2	negctrl-intergenic007	negctrl-intergenic098	negctrl-intergenic516	TRUE	FALSE	FALSE	e1
89510	negctrl-intergenic456--spacer_131886--spacer_127559--negctrl-intergenic007--negctrl-intergenic098--negctrl-intergenic516	group2b	other	4	none	none	1	1	0	TRUE	FALSE	1-3	0.0063	negctrl-intergenic456	MYCe2-1	MYCe1-3	negctrl-intergenic007	negctrl-intergenic098	negctrl-intergenic516	TRUE	TRUE	FALSE	e1e2
85672	negctrl-intergenic307--spacer_127514--spacer_127488--spacer_127559--spacer_127514--spacer_127488	group2b	other	1	none	none	5	0	0	TRUE	TRUE	1-2-3	-0.0357	negctrl-intergenic307	MYCe1-2	MYCe1-1	MYCe1-3	MYCe1-2	MYCe1-1	TRUE	FALSE	FALSE	e1
98173	negctrl-intergenic222--negctrl-intergenic272--negctrl-intergenic043--negctrl-intergenic349--negctrl-intergenic118--negctrl-intergenic059	negctrl	other	6	none	none	0	0	0	FALSE	FALSE	other	0.0381	negctrl-intergenic222	negctrl-intergenic272	negctrl-intergenic043	negctrl-intergenic349	negctrl-intergenic118	negctrl-intergenic059	FALSE	FALSE	FALSE	none
86698	spacer_135870--spacer_131886--spacer_127514--spacer_131895--spacer_131892--spacer_131886	group2b	e1e2e3-1	0	none	none	1	4	1	TRUE	TRUE	1-2-3	-0.0859	MYCe3-1	MYCe2-1	MYCe1-2	MYCe2-3	MYCe2-2	MYCe2-1	TRUE	TRUE	TRUE	e1e2e3
88649	negctrl-intergenic503--negctrl-intergenic358--negctrl-intergenic470--spacer_127559--spacer_135882--negctrl-intergenic456	group2b	other	4	none	none	1	0	1	FALSE	FALSE	3	-0.011	negctrl-intergenic503	negctrl-intergenic358	negctrl-intergenic470	MYCe1-3	MYCe3-3	negctrl-intergenic456	TRUE	FALSE	TRUE	e1e3
88377	negctrl-intergenic503--negctrl-intergenic358--negctrl-intergenic470--spacer_120846--spacer_135882--negctrl-intergenic456	group2b	other	4	MYC-3	anypromoter	0	0	1	FALSE	FALSE	3	-0.0318	negctrl-intergenic503	negctrl-intergenic358	negctrl-intergenic470	MYC-3	MYCe3-3	negctrl-intergenic456	FALSE	FALSE	TRUE	e3
89540	spacer_135882--spacer_135870--spacer_127559--negctrl-intergenic007--negctrl-intergenic098--negctrl-intergenic516	group2b	other	3	none	none	1	0	2	TRUE	FALSE	1-3	-0.0174	MYCe3-3	MYCe3-1	MYCe1-3	negctrl-intergenic007	negctrl-intergenic098	negctrl-intergenic516	TRUE	FALSE	TRUE	e1e3
85757	spacer_127488--spacer_127514--spacer_127559--spacer_127488--spacer_135882--negctrl-intergenic456	group2b	other	1	none	none	4	0	1	TRUE	TRUE	1-2-3	-0.0836	MYCe1-1	MYCe1-2	MYCe1-3	MYCe1-1	MYCe3-3	negctrl-intergenic456	TRUE	FALSE	TRUE	e1e3
98680	negctrl-intergenic037--negctrl-intergenic065--negctrl-intergenic009--negctrl-intergenic002--negctrl-intergenic241--negctrl-intergenic176	negctrl	other	6	none	none	0	0	0	FALSE	FALSE	other	0.1059	negctrl-intergenic037	negctrl-intergenic065	negctrl-intergenic009	negctrl-intergenic002	negctrl-intergenic241	negctrl-intergenic176	FALSE	FALSE	FALSE	none
85326	spacer_135870--spacer_131895--spacer_120837--spacer_127559--spacer_127514--spacer_127488	group2b	other	0	MYC-1	anypromoter	3	1	1	TRUE	TRUE	1-2-3	-0.0434	MYCe3-1	MYCe2-3	MYC-1	MYCe1-3	MYCe1-2	MYCe1-1	TRUE	TRUE	TRUE	e1e2e3
86172	spacer_131892--spacer_127514--spacer_120837--spacer_131895--spacer_131892--spacer_131886	group2b	e1e2e3-2	0	MYC-1	anypromoter	1	4	0	TRUE	TRUE	1-2-3	-0.1375	MYCe2-2	MYCe1-2	MYC-1	MYCe2-3	MYCe2-2	MYCe2-1	TRUE	TRUE	FALSE	e1e2
88902	spacer_131892--spacer_127514--spacer_120837--negctrl-intergenic007--negctrl-intergenic098--negctrl-intergenic516	group2b	other	3	MYC-1	anypromoter	1	1	0	TRUE	TRUE	1-2	-0.1854	MYCe2-2	MYCe1-2	MYC-1	negctrl-intergenic007	negctrl-intergenic098	negctrl-intergenic516	TRUE	TRUE	FALSE	e1e2
98993	negctrl-intergenic326--negctrl-intergenic106--negctrl-intergenic217--negctrl-intergenic025--negctrl-intergenic272--negctrl-intergenic411	negctrl	other	6	none	none	0	0	0	FALSE	FALSE	other	-0.0244	negctrl-intergenic326	negctrl-intergenic106	negctrl-intergenic217	negctrl-intergenic025	negctrl-intergenic272	negctrl-intergenic411	FALSE	FALSE	FALSE	none
88368	negctrl-intergenic466--spacer_135875--spacer_120846--negctrl-intergenic470--negctrl-intergenic358--negctrl-intergenic503	group2b	other	4	MYC-3	anypromoter	0	0	1	FALSE	TRUE	2-3	-0.0349	negctrl-intergenic466	MYCe3-2	MYC-3	negctrl-intergenic470	negctrl-intergenic358	negctrl-intergenic503	FALSE	FALSE	TRUE	e3
88663	negctrl-intergenic503--negctrl-intergenic358--negctrl-intergenic470--spacer_131886--spacer_131892--spacer_135882	group2b	other	3	none	none	0	2	1	TRUE	TRUE	1-2-3	-0.1447	negctrl-intergenic503	negctrl-intergenic358	negctrl-intergenic470	MYCe2-1	MYCe2-2	MYCe3-3	FALSE	TRUE	TRUE	e2e3
89847	negctrl-intergenic183--negctrl-intergenic299--negctrl-intergenic504--spacer_120837--spacer_131886--spacer_131895	group2b	other	3	MYC-1	anypromoter	0	2	0	TRUE	FALSE	1-3	-0.027	negctrl-intergenic183	negctrl-intergenic299	negctrl-intergenic504	MYC-1	MYCe2-1	MYCe2-3	FALSE	TRUE	FALSE	e2
90628	negctrl-intergenic183--negctrl-intergenic299--negctrl-intergenic504--spacer_135882--negctrl-intergenic466--negctrl-intergenic456	group2b	other	5	none	none	0	0	1	FALSE	FALSE	3	-0.0086	negctrl-intergenic183	negctrl-intergenic299	negctrl-intergenic504	MYCe3-3	negctrl-intergenic466	negctrl-intergenic456	FALSE	FALSE	TRUE	e3
88220	negctrl-intergenic307--spacer_131895--spacer_120843--negctrl-intergenic470--negctrl-intergenic358--negctrl-intergenic503	group2b	other	4	MYC-2	anypromoter	0	1	0	FALSE	TRUE	2-3	-0.027	negctrl-intergenic307	MYCe2-3	MYC-2	negctrl-intergenic470	negctrl-intergenic358	negctrl-intergenic503	FALSE	TRUE	FALSE	e2
85552	spacer_131895--spacer_127514--spacer_120846--spacer_127559--spacer_127514--spacer_127488	group2b	other	0	MYC-3	anypromoter	4	1	0	TRUE	TRUE	1-2-3	-0.1497	MYCe2-3	MYCe1-2	MYC-3	MYCe1-3	MYCe1-2	MYCe1-1	TRUE	TRUE	FALSE	e1e2
84732	negctrl-intergenic456--spacer_135875--spacer_120846--spacer_120846--spacer_120843--spacer_120837	group2b	other	1	MYC-1 + MYC-2 + MYC-3	anypromoter	0	0	1	TRUE	TRUE	1-2-3	0.0316	negctrl-intergenic456	MYCe3-2	MYC-3	MYC-3	MYC-2	MYC-1	FALSE	FALSE	TRUE	e3
90489	negctrl-intergenic183--negctrl-intergenic299--negctrl-intergenic504--spacer_131886--spacer_131895--spacer_135882	group2b	other	3	none	none	0	2	1	TRUE	FALSE	1-3	-0.0584	negctrl-intergenic183	negctrl-intergenic299	negctrl-intergenic504	MYCe2-1	MYCe2-3	MYCe3-3	FALSE	TRUE	TRUE	e2e3
85939	spacer_127488--spacer_127514--spacer_127559--spacer_131886--spacer_131892--negctrl-intergenic456	group2b	other	1	none	none	3	2	0	TRUE	TRUE	1-2-3	-0.1947	MYCe1-1	MYCe1-2	MYCe1-3	MYCe2-1	MYCe2-2	negctrl-intergenic456	TRUE	TRUE	FALSE	e1e2
89314	negctrl-intergenic456--spacer_127514--spacer_127488--negctrl-intergenic007--negctrl-intergenic098--negctrl-intergenic516	group2b	other	4	none	none	2	0	0	TRUE	TRUE	1-2	0.016	negctrl-intergenic456	MYCe1-2	MYCe1-1	negctrl-intergenic007	negctrl-intergenic098	negctrl-intergenic516	TRUE	FALSE	FALSE	e1
88809	negctrl-intergenic503--negctrl-intergenic358--negctrl-intergenic470--spacer_135875--spacer_135882--negctrl-intergenic456	group2b	other	4	none	none	0	0	2	FALSE	TRUE	2-3	-0.0297	negctrl-intergenic503	negctrl-intergenic358	negctrl-intergenic470	MYCe3-2	MYCe3-3	negctrl-intergenic456	FALSE	FALSE	TRUE	e3
86824	negctrl-intergenic456--spacer_135875--spacer_127559--spacer_131895--spacer_131892--spacer_131886	group2b	other	1	none	none	1	3	1	TRUE	TRUE	1-2-3	-0.091	negctrl-intergenic456	MYCe3-2	MYCe1-3	MYCe2-3	MYCe2-2	MYCe2-1	TRUE	TRUE	TRUE	e1e2e3
99023	negctrl-intergenic359--negctrl-intergenic181--negctrl-intergenic065--negctrl-intergenic304--negctrl-intergenic161--negctrl-intergenic044	negctrl	other	6	none	none	0	0	0	FALSE	FALSE	other	-4e-04	negctrl-intergenic359	negctrl-intergenic181	negctrl-intergenic065	negctrl-intergenic304	negctrl-intergenic161	negctrl-intergenic044	FALSE	FALSE	FALSE	none
89903	negctrl-intergenic183--negctrl-intergenic299--negctrl-intergenic504--spacer_120837--spacer_135875--negctrl-intergenic456	group2b	other	4	MYC-1	anypromoter	0	0	1	TRUE	TRUE	1-2	0.0258	negctrl-intergenic183	negctrl-intergenic299	negctrl-intergenic504	MYC-1	MYCe3-2	negctrl-intergenic456	FALSE	FALSE	TRUE	e3
89663	negctrl-intergenic516--negctrl-intergenic098--negctrl-intergenic007--spacer_131892--negctrl-intergenic307--negctrl-intergenic456	group2b	other	5	none	none	0	1	0	FALSE	TRUE	2	-0.1503	negctrl-intergenic516	negctrl-intergenic098	negctrl-intergenic007	MYCe2-2	negctrl-intergenic307	negctrl-intergenic456	FALSE	TRUE	FALSE	e2
88753	negctrl-intergenic503--negctrl-intergenic358--negctrl-intergenic470--spacer_131892--negctrl-intergenic307--negctrl-intergenic456	group2b	other	5	none	none	0	1	0	FALSE	TRUE	2	-0.0795	negctrl-intergenic503	negctrl-intergenic358	negctrl-intergenic470	MYCe2-2	negctrl-intergenic307	negctrl-intergenic456	FALSE	TRUE	FALSE	e2
98343	negctrl-intergenic136--negctrl-intergenic015--negctrl-intergenic524--negctrl-intergenic035--negctrl-intergenic267--negctrl-intergenic457	negctrl	other	6	none	none	0	0	0	FALSE	FALSE	other	0.0351	negctrl-intergenic136	negctrl-intergenic015	negctrl-intergenic524	negctrl-intergenic035	negctrl-intergenic267	negctrl-intergenic457	FALSE	FALSE	FALSE	none
88909	negctrl-intergenic516--negctrl-intergenic098--negctrl-intergenic007--spacer_120837--spacer_127514--spacer_135882	group2b	other	3	MYC-1	anypromoter	1	0	1	TRUE	TRUE	1-2-3	-0.1167	negctrl-intergenic516	negctrl-intergenic098	negctrl-intergenic007	MYC-1	MYCe1-2	MYCe3-3	TRUE	FALSE	TRUE	e1e3
85596	negctrl-intergenic307--spacer_131886--spacer_120846--spacer_127559--spacer_127514--spacer_127488	group2b	other	1	MYC-3	anypromoter	3	1	0	TRUE	TRUE	1-2-3	-0.0699	negctrl-intergenic307	MYCe2-1	MYC-3	MYCe1-3	MYCe1-2	MYCe1-1	TRUE	TRUE	FALSE	e1e2
88121	negctrl-intergenic503--negctrl-intergenic358--negctrl-intergenic470--spacer_120843--spacer_127488--spacer_127514	group2b	other	3	MYC-2	anypromoter	2	0	0	TRUE	TRUE	1-2	-0.0698	negctrl-intergenic503	negctrl-intergenic358	negctrl-intergenic470	MYC-2	MYCe1-1	MYCe1-2	TRUE	FALSE	FALSE	e1
84857	spacer_120837--spacer_120843--spacer_120846--spacer_127514--spacer_127559--spacer_131892	group2b	promoter	0	MYC-1 + MYC-2 + MYC-3	anypromoter	2	1	0	TRUE	TRUE	1-2-3	-0.1253	MYC-1	MYC-2	MYC-3	MYCe1-2	MYCe1-3	MYCe2-2	TRUE	TRUE	FALSE	e1e2
90581	negctrl-intergenic183--negctrl-intergenic299--negctrl-intergenic504--spacer_131895--spacer_135875--negctrl-intergenic307	group2b	other	4	none	none	0	1	1	FALSE	TRUE	2-3	0.0132	negctrl-intergenic183	negctrl-intergenic299	negctrl-intergenic504	MYCe2-3	MYCe3-2	negctrl-intergenic307	FALSE	TRUE	TRUE	e2e3
88123	negctrl-intergenic503--negctrl-intergenic358--negctrl-intergenic470--spacer_120843--spacer_127488--spacer_127559	group2b	other	3	MYC-2	anypromoter	2	0	0	TRUE	TRUE	1-2-3	-0.0101	negctrl-intergenic503	negctrl-intergenic358	negctrl-intergenic470	MYC-2	MYCe1-1	MYCe1-3	TRUE	FALSE	FALSE	e1
98379	negctrl-intergenic474--negctrl-intergenic063--negctrl-intergenic416--negctrl-intergenic489--negctrl-intergenic233--negctrl-intergenic456	negctrl	other	6	none	none	0	0	0	FALSE	FALSE	other	0.047	negctrl-intergenic474	negctrl-intergenic063	negctrl-intergenic416	negctrl-intergenic489	negctrl-intergenic233	negctrl-intergenic456	FALSE	FALSE	FALSE	none
87807	spacer_135870--spacer_135875--spacer_135882--spacer_131892--spacer_131895--spacer_135882	group2b	e1e2e3-3	0	none	none	0	2	4	TRUE	TRUE	1-2-3	-0.0989	MYCe3-1	MYCe3-2	MYCe3-3	MYCe2-2	MYCe2-3	MYCe3-3	FALSE	TRUE	TRUE	e2e3
84383	spacer_120837--spacer_120843--spacer_120846--spacer_120837--spacer_127559--negctrl-intergenic456	group2b	other	1	MYC-1 + MYC-2 + MYC-3	anypromoter	1	0	0	TRUE	TRUE	1-2-3	-0.1105	MYC-1	MYC-2	MYC-3	MYC-1	MYCe1-3	negctrl-intergenic456	TRUE	FALSE	FALSE	e1
87060	spacer_131886--spacer_127488--spacer_120837--spacer_135882--spacer_135875--spacer_135870	group2b	e1e2e3-1	0	MYC-1	anypromoter	1	1	3	TRUE	TRUE	1-2-3	-0.2102	MYCe2-1	MYCe1-1	MYC-1	MYCe3-3	MYCe3-2	MYCe3-1	TRUE	TRUE	TRUE	e1e2e3
89161	negctrl-intergenic516--negctrl-intergenic098--negctrl-intergenic007--spacer_120843--negctrl-intergenic307--negctrl-intergenic456	group2b	other	5	MYC-2	anypromoter	0	0	0	FALSE	TRUE	2	0.0084	negctrl-intergenic516	negctrl-intergenic098	negctrl-intergenic007	MYC-2	negctrl-intergenic307	negctrl-intergenic456	FALSE	FALSE	FALSE	none
89649	negctrl-intergenic516--negctrl-intergenic098--negctrl-intergenic007--spacer_131892--spacer_135875--negctrl-intergenic307	group2b	other	4	none	none	0	1	1	FALSE	TRUE	2	-0.1118	negctrl-intergenic516	negctrl-intergenic098	negctrl-intergenic007	MYCe2-2	MYCe3-2	negctrl-intergenic307	FALSE	TRUE	TRUE	e2e3
84620	spacer_131892--spacer_127488--spacer_120846--spacer_120846--spacer_120843--spacer_120837	group2b	other	0	MYC-1 + MYC-2 + MYC-3	anypromoter	1	1	0	TRUE	TRUE	1-2-3	-0.1641	MYCe2-2	MYCe1-1	MYC-3	MYC-3	MYC-2	MYC-1	TRUE	TRUE	FALSE	e1e2
85470	spacer_135870--spacer_131892--spacer_120843--spacer_127559--spacer_127514--spacer_127488	group2b	other	0	MYC-2	anypromoter	3	1	1	TRUE	TRUE	1-2-3	-0.1937	MYCe3-1	MYCe2-2	MYC-2	MYCe1-3	MYCe1-2	MYCe1-1	TRUE	TRUE	TRUE	e1e2e3
85375	spacer_127488--spacer_127514--spacer_127559--spacer_120843--spacer_120846--spacer_131892	group2b	other	0	MYC-2 + MYC-3	anypromoter	3	1	0	TRUE	TRUE	1-2-3	-0.1451	MYCe1-1	MYCe1-2	MYCe1-3	MYC-2	MYC-3	MYCe2-2	TRUE	TRUE	FALSE	e1e2
88692	negctrl-intergenic456--spacer_135870--spacer_131886--negctrl-intergenic470--negctrl-intergenic358--negctrl-intergenic503	group2b	other	4	none	none	0	1	1	TRUE	FALSE	1	-0.0804	negctrl-intergenic456	MYCe3-1	MYCe2-1	negctrl-intergenic470	negctrl-intergenic358	negctrl-intergenic503	FALSE	TRUE	TRUE	e2e3
85565	spacer_127488--spacer_127514--spacer_127559--spacer_120846--spacer_127559--spacer_131886	group2b	other	0	MYC-3	anypromoter	4	1	0	TRUE	TRUE	1-2-3	-0.0487	MYCe1-1	MYCe1-2	MYCe1-3	MYC-3	MYCe1-3	MYCe2-1	TRUE	TRUE	FALSE	e1e2
89673	negctrl-intergenic516--negctrl-intergenic098--negctrl-intergenic007--spacer_131895--spacer_135870--negctrl-intergenic456	group2b	other	4	none	none	0	1	1	TRUE	FALSE	1-3	-0.0572	negctrl-intergenic516	negctrl-intergenic098	negctrl-intergenic007	MYCe2-3	MYCe3-1	negctrl-intergenic456	FALSE	TRUE	TRUE	e2e3
89918	negctrl-intergenic183--negctrl-intergenic299--negctrl-intergenic504--spacer_120843--spacer_120846--spacer_127514	group2b	other	3	MYC-2 + MYC-3	anypromoter	1	0	0	FALSE	TRUE	2-3	0.0208	negctrl-intergenic183	negctrl-intergenic299	negctrl-intergenic504	MYC-2	MYC-3	MYCe1-2	TRUE	FALSE	FALSE	e1
85418	spacer_131892--spacer_127514--spacer_120843--spacer_127559--spacer_127514--spacer_127488	group2b	e1e2e3-2	0	MYC-2	anypromoter	4	1	0	TRUE	TRUE	1-2-3	-0.167	MYCe2-2	MYCe1-2	MYC-2	MYCe1-3	MYCe1-2	MYCe1-1	TRUE	TRUE	FALSE	e1e2
86212	spacer_135875--spacer_131886--spacer_120837--spacer_131895--spacer_131892--spacer_131886	group2b	other	0	MYC-1	anypromoter	0	4	1	TRUE	TRUE	1-2-3	-0.0911	MYCe3-2	MYCe2-1	MYC-1	MYCe2-3	MYCe2-2	MYCe2-1	FALSE	TRUE	TRUE	e2e3
89535	negctrl-intergenic516--negctrl-intergenic098--negctrl-intergenic007--spacer_127559--spacer_131895--negctrl-intergenic456	group2b	other	4	none	none	1	1	0	FALSE	FALSE	3	-0.091	negctrl-intergenic516	negctrl-intergenic098	negctrl-intergenic007	MYCe1-3	MYCe2-3	negctrl-intergenic456	TRUE	TRUE	FALSE	e1e2
85967	spacer_127488--spacer_127514--spacer_127559--spacer_131886--spacer_135875--negctrl-intergenic307	group2b	other	1	none	none	3	1	1	TRUE	TRUE	1-2-3	-0.0643	MYCe1-1	MYCe1-2	MYCe1-3	MYCe2-1	MYCe3-2	negctrl-intergenic307	TRUE	TRUE	TRUE	e1e2e3
85113	spacer_120837--spacer_120843--spacer_120846--spacer_131892--negctrl-intergenic307--negctrl-intergenic456	group2b	promoter	2	MYC-1 + MYC-2 + MYC-3	anypromoter	0	1	0	TRUE	TRUE	1-2-3	-0.1393	MYC-1	MYC-2	MYC-3	MYCe2-2	negctrl-intergenic307	negctrl-intergenic456	FALSE	TRUE	FALSE	e2
89652	negctrl-intergenic456--spacer_135875--spacer_131892--negctrl-intergenic007--negctrl-intergenic098--negctrl-intergenic516	group2b	other	4	none	none	0	1	1	FALSE	TRUE	2	-0.0661	negctrl-intergenic456	MYCe3-2	MYCe2-2	negctrl-intergenic007	negctrl-intergenic098	negctrl-intergenic516	FALSE	TRUE	TRUE	e2e3
85379	spacer_127488--spacer_127514--spacer_127559--spacer_120843--spacer_120846--spacer_135870	group2b	other	0	MYC-2 + MYC-3	anypromoter	3	0	1	TRUE	TRUE	1-2-3	-0.1293	MYCe1-1	MYCe1-2	MYCe1-3	MYC-2	MYC-3	MYCe3-1	TRUE	FALSE	TRUE	e1e3
90623	negctrl-intergenic183--negctrl-intergenic299--negctrl-intergenic504--spacer_135875--negctrl-intergenic466--negctrl-intergenic456	group2b	other	5	none	none	0	0	1	FALSE	TRUE	2	0.0184	negctrl-intergenic183	negctrl-intergenic299	negctrl-intergenic504	MYCe3-2	negctrl-intergenic466	negctrl-intergenic456	FALSE	FALSE	TRUE	e3
98723	negctrl-intergenic360--negctrl-intergenic363--negctrl-intergenic124--negctrl-intergenic058--negctrl-intergenic209--negctrl-intergenic338	negctrl	other	6	none	none	0	0	0	FALSE	FALSE	other	-0.0392	negctrl-intergenic360	negctrl-intergenic363	negctrl-intergenic124	negctrl-intergenic058	negctrl-intergenic209	negctrl-intergenic338	FALSE	FALSE	FALSE	none
85138	negctrl-intergenic456--spacer_135882--spacer_131895--spacer_120846--spacer_120843--spacer_120837	group2b	promoter	1	MYC-1 + MYC-2 + MYC-3	anypromoter	0	1	1	TRUE	TRUE	1-2-3	-0.0587	negctrl-intergenic456	MYCe3-3	MYCe2-3	MYC-3	MYC-2	MYC-1	FALSE	TRUE	TRUE	e2e3
85983	spacer_127488--spacer_127514--spacer_127559--spacer_131892--spacer_131895--spacer_135870	group2b	other	0	none	none	3	2	1	TRUE	TRUE	1-2-3	-0.1162	MYCe1-1	MYCe1-2	MYCe1-3	MYCe2-2	MYCe2-3	MYCe3-1	TRUE	TRUE	TRUE	e1e2e3
89591	negctrl-intergenic516--negctrl-intergenic098--negctrl-intergenic007--spacer_131886--spacer_131895--negctrl-intergenic456	group2b	other	4	none	none	0	2	0	TRUE	FALSE	1-3	-0.0416	negctrl-intergenic516	negctrl-intergenic098	negctrl-intergenic007	MYCe2-1	MYCe2-3	negctrl-intergenic456	FALSE	TRUE	FALSE	e2
85590	spacer_135875--spacer_131886--spacer_120846--spacer_127559--spacer_127514--spacer_127488	group2b	other	0	MYC-3	anypromoter	3	1	1	TRUE	TRUE	1-2-3	-0.1106	MYCe3-2	MYCe2-1	MYC-3	MYCe1-3	MYCe1-2	MYCe1-1	TRUE	TRUE	TRUE	e1e2e3
85452	spacer_131892--spacer_131886--spacer_120843--spacer_127559--spacer_127514--spacer_127488	group2b	other	0	MYC-2	anypromoter	3	2	0	TRUE	TRUE	1-2-3	-0.1752	MYCe2-2	MYCe2-1	MYC-2	MYCe1-3	MYCe1-2	MYCe1-1	TRUE	TRUE	FALSE	e1e2
90252	negctrl-intergenic183--negctrl-intergenic299--negctrl-intergenic504--spacer_127488--spacer_131886--negctrl-intergenic307	group2b	other	4	none	none	1	1	0	TRUE	FALSE	1	0.0213	negctrl-intergenic183	negctrl-intergenic299	negctrl-intergenic504	MYCe1-1	MYCe2-1	negctrl-intergenic307	TRUE	TRUE	FALSE	e1e2
98290	negctrl-intergenic323--negctrl-intergenic237--negctrl-intergenic073--negctrl-intergenic145--negctrl-intergenic162--negctrl-intergenic523	negctrl	other	6	none	none	0	0	0	FALSE	FALSE	other	-0.0088	negctrl-intergenic323	negctrl-intergenic237	negctrl-intergenic073	negctrl-intergenic145	negctrl-intergenic162	negctrl-intergenic523	FALSE	FALSE	FALSE	none
90199	negctrl-intergenic183--negctrl-intergenic299--negctrl-intergenic504--spacer_120846--negctrl-intergenic466--negctrl-intergenic456	group2b	other	5	MYC-3	anypromoter	0	0	0	FALSE	FALSE	3	0.0298	negctrl-intergenic183	negctrl-intergenic299	negctrl-intergenic504	MYC-3	negctrl-intergenic466	negctrl-intergenic456	FALSE	FALSE	FALSE	none
85770	spacer_131895--spacer_127559--spacer_127514--spacer_127559--spacer_127514--spacer_127488	group2b	e1e2e3-3	0	none	none	5	1	0	TRUE	TRUE	1-2-3	-0.0703	MYCe2-3	MYCe1-3	MYCe1-2	MYCe1-3	MYCe1-2	MYCe1-1	TRUE	TRUE	FALSE	e1e2
89023	negctrl-intergenic516--negctrl-intergenic098--negctrl-intergenic007--spacer_120843--spacer_120846--spacer_135882	group2b	other	3	MYC-2 + MYC-3	anypromoter	0	0	1	FALSE	TRUE	2-3	-0.0685	negctrl-intergenic516	negctrl-intergenic098	negctrl-intergenic007	MYC-2	MYC-3	MYCe3-3	FALSE	FALSE	TRUE	e3
88149	negctrl-intergenic503--negctrl-intergenic358--negctrl-intergenic470--spacer_120843--spacer_127514--spacer_131895	group2b	other	3	MYC-2	anypromoter	1	1	0	FALSE	TRUE	2-3	-0.1187	negctrl-intergenic503	negctrl-intergenic358	negctrl-intergenic470	MYC-2	MYCe1-2	MYCe2-3	TRUE	TRUE	FALSE	e1e2
89437	negctrl-intergenic516--negctrl-intergenic098--negctrl-intergenic007--spacer_127514--spacer_131886--negctrl-intergenic456	group2b	other	4	none	none	1	1	0	TRUE	TRUE	1-2	-0.1115	negctrl-intergenic516	negctrl-intergenic098	negctrl-intergenic007	MYCe1-2	MYCe2-1	negctrl-intergenic456	TRUE	TRUE	FALSE	e1e2
84712	negctrl-intergenic307--spacer_131895--spacer_120846--spacer_120846--spacer_120843--spacer_120837	group2b	other	1	MYC-1 + MYC-2 + MYC-3	anypromoter	0	1	0	TRUE	TRUE	1-2-3	-0.0401	negctrl-intergenic307	MYCe2-3	MYC-3	MYC-3	MYC-2	MYC-1	FALSE	TRUE	FALSE	e2
88925	negctrl-intergenic516--negctrl-intergenic098--negctrl-intergenic007--spacer_120837--spacer_127559--spacer_135875	group2b	other	3	MYC-1	anypromoter	1	0	1	TRUE	TRUE	1-2-3	-0.0877	negctrl-intergenic516	negctrl-intergenic098	negctrl-intergenic007	MYC-1	MYCe1-3	MYCe3-2	TRUE	FALSE	TRUE	e1e3
87979	negctrl-intergenic503--negctrl-intergenic358--negctrl-intergenic470--spacer_120837--spacer_127488--spacer_135882	group2b	other	3	MYC-1	anypromoter	1	0	1	TRUE	FALSE	1-3	-0.1046	negctrl-intergenic503	negctrl-intergenic358	negctrl-intergenic470	MYC-1	MYCe1-1	MYCe3-3	TRUE	FALSE	TRUE	e1e3
84350	spacer_131886--spacer_127514--spacer_120837--spacer_120846--spacer_120843--spacer_120837	group2b	other	0	MYC-1 + MYC-2 + MYC-3	anypromoter	1	1	0	TRUE	TRUE	1-2-3	-0.1162	MYCe2-1	MYCe1-2	MYC-1	MYC-3	MYC-2	MYC-1	TRUE	TRUE	FALSE	e1e2
90094	spacer_127559--spacer_127514--spacer_120846--negctrl-intergenic504--negctrl-intergenic299--negctrl-intergenic183	group2b	other	3	MYC-3	anypromoter	2	0	0	FALSE	TRUE	2-3	-0.0372	MYCe1-3	MYCe1-2	MYC-3	negctrl-intergenic504	negctrl-intergenic299	negctrl-intergenic183	TRUE	FALSE	FALSE	e1
88175	negctrl-intergenic503--negctrl-intergenic358--negctrl-intergenic470--spacer_120843--spacer_127559--negctrl-intergenic466	group2b	other	4	MYC-2	anypromoter	1	0	0	FALSE	TRUE	2-3	3e-04	negctrl-intergenic503	negctrl-intergenic358	negctrl-intergenic470	MYC-2	MYCe1-3	negctrl-intergenic466	TRUE	FALSE	FALSE	e1
85322	negctrl-intergenic307--spacer_131892--spacer_120837--spacer_127559--spacer_127514--spacer_127488	group2b	other	1	MYC-1	anypromoter	3	1	0	TRUE	TRUE	1-2-3	-0.1144	negctrl-intergenic307	MYCe2-2	MYC-1	MYCe1-3	MYCe1-2	MYCe1-1	TRUE	TRUE	FALSE	e1e2
90327	negctrl-intergenic183--negctrl-intergenic299--negctrl-intergenic504--spacer_127514--spacer_127559--negctrl-intergenic456	group2b	other	4	none	none	2	0	0	FALSE	TRUE	2-3	-0.0044	negctrl-intergenic183	negctrl-intergenic299	negctrl-intergenic504	MYCe1-2	MYCe1-3	negctrl-intergenic456	TRUE	FALSE	FALSE	e1
86351	spacer_131886--spacer_131892--spacer_131895--spacer_120843--spacer_127559--spacer_135875	group2b	other	0	MYC-2	anypromoter	1	3	1	TRUE	TRUE	1-2-3	-0.2271	MYCe2-1	MYCe2-2	MYCe2-3	MYC-2	MYCe1-3	MYCe3-2	TRUE	TRUE	TRUE	e1e2e3
86990	negctrl-intergenic456--spacer_135882--spacer_135875--spacer_131895--spacer_131892--spacer_131886	group2b	other	1	none	none	0	3	2	TRUE	TRUE	1-2-3	-0.149	negctrl-intergenic456	MYCe3-3	MYCe3-2	MYCe2-3	MYCe2-2	MYCe2-1	FALSE	TRUE	TRUE	e2e3
90290	negctrl-intergenic183--negctrl-intergenic299--negctrl-intergenic504--spacer_127488--spacer_135870--negctrl-intergenic456	group2b	other	4	none	none	1	0	1	TRUE	FALSE	1	-0.0033	negctrl-intergenic183	negctrl-intergenic299	negctrl-intergenic504	MYCe1-1	MYCe3-1	negctrl-intergenic456	TRUE	FALSE	TRUE	e1e3
86880	negctrl-intergenic456--spacer_135875--spacer_131886--spacer_131895--spacer_131892--spacer_131886	group2b	other	1	none	none	0	4	1	TRUE	TRUE	1-2-3	-0.1183	negctrl-intergenic456	MYCe3-2	MYCe2-1	MYCe2-3	MYCe2-2	MYCe2-1	FALSE	TRUE	TRUE	e2e3
89175	negctrl-intergenic516--negctrl-intergenic098--negctrl-intergenic007--spacer_120846--spacer_127488--spacer_135875	group2b	other	3	MYC-3	anypromoter	1	0	1	TRUE	TRUE	1-2-3	-0.1488	negctrl-intergenic516	negctrl-intergenic098	negctrl-intergenic007	MYC-3	MYCe1-1	MYCe3-2	TRUE	FALSE	TRUE	e1e3
89566	negctrl-intergenic456--negctrl-intergenic307--spacer_127559--negctrl-intergenic007--negctrl-intergenic098--negctrl-intergenic516	group2b	other	5	none	none	1	0	0	FALSE	FALSE	3	-0.0178	negctrl-intergenic456	negctrl-intergenic307	MYCe1-3	negctrl-intergenic007	negctrl-intergenic098	negctrl-intergenic516	TRUE	FALSE	FALSE	e1
85639	spacer_127488--spacer_127514--spacer_127559--spacer_120846--spacer_135875--negctrl-intergenic307	group2b	other	1	MYC-3	anypromoter	3	0	1	TRUE	TRUE	1-2-3	-0.0471	MYCe1-1	MYCe1-2	MYCe1-3	MYC-3	MYCe3-2	negctrl-intergenic307	TRUE	FALSE	TRUE	e1e3
97559	negctrl-intergenic207--negctrl-intergenic222--negctrl-intergenic071--negctrl-intergenic503--negctrl-intergenic403--negctrl-intergenic387	negctrl	other	6	none	none	0	0	0	FALSE	FALSE	other	0.0181	negctrl-intergenic207	negctrl-intergenic222	negctrl-intergenic071	negctrl-intergenic503	negctrl-intergenic403	negctrl-intergenic387	FALSE	FALSE	FALSE	none
87371	spacer_135870--spacer_135875--spacer_135882--spacer_120846--spacer_127514--spacer_131895	group2b	other	0	MYC-3	anypromoter	1	1	3	TRUE	TRUE	1-2-3	-0.0508	MYCe3-1	MYCe3-2	MYCe3-3	MYC-3	MYCe1-2	MYCe2-3	TRUE	TRUE	TRUE	e1e2e3
85434	spacer_131886--spacer_127559--spacer_120843--spacer_127559--spacer_127514--spacer_127488	group2b	other	0	MYC-2	anypromoter	4	1	0	TRUE	TRUE	1-2-3	-0.0735	MYCe2-1	MYCe1-3	MYC-2	MYCe1-3	MYCe1-2	MYCe1-1	TRUE	TRUE	FALSE	e1e2
84479	spacer_120837--spacer_120843--spacer_120846--spacer_120843--spacer_120846--negctrl-intergenic456	group2b	other	1	MYC-1 + MYC-2 + MYC-3	anypromoter	0	0	0	TRUE	TRUE	1-2-3	-0.0747	MYC-1	MYC-2	MYC-3	MYC-2	MYC-3	negctrl-intergenic456	FALSE	FALSE	FALSE	none
98110	negctrl-intergenic058--negctrl-intergenic424--negctrl-intergenic504--negctrl-intergenic285--negctrl-intergenic426--negctrl-intergenic025	negctrl	other	6	none	none	0	0	0	FALSE	FALSE	other	-0.043	negctrl-intergenic058	negctrl-intergenic424	negctrl-intergenic504	negctrl-intergenic285	negctrl-intergenic426	negctrl-intergenic025	FALSE	FALSE	FALSE	none
97839	negctrl-intergenic509--negctrl-intergenic463--negctrl-intergenic170--negctrl-intergenic130--negctrl-intergenic457--negctrl-intergenic068	negctrl	other	6	none	none	0	0	0	FALSE	FALSE	other	-0.0246	negctrl-intergenic509	negctrl-intergenic463	negctrl-intergenic170	negctrl-intergenic130	negctrl-intergenic457	negctrl-intergenic068	FALSE	FALSE	FALSE	none
85993	spacer_127488--spacer_127514--spacer_127559--spacer_131892--spacer_131895--negctrl-intergenic456	group2b	other	1	none	none	3	2	0	TRUE	TRUE	1-2-3	-0.1182	MYCe1-1	MYCe1-2	MYCe1-3	MYCe2-2	MYCe2-3	negctrl-intergenic456	TRUE	TRUE	FALSE	e1e2
97961	negctrl-intergenic437--negctrl-intergenic322--negctrl-intergenic126--negctrl-intergenic039--negctrl-intergenic404--negctrl-intergenic177	negctrl	other	6	none	none	0	0	0	FALSE	FALSE	other	0.0023	negctrl-intergenic437	negctrl-intergenic322	negctrl-intergenic126	negctrl-intergenic039	negctrl-intergenic404	negctrl-intergenic177	FALSE	FALSE	FALSE	none
85813	spacer_127488--spacer_127514--spacer_127559--spacer_127514--spacer_131895--spacer_135870	group2b	other	0	none	none	4	1	1	TRUE	TRUE	1-2-3	-0.0721	MYCe1-1	MYCe1-2	MYCe1-3	MYCe1-2	MYCe2-3	MYCe3-1	TRUE	TRUE	TRUE	e1e2e3
98536	negctrl-intergenic117--negctrl-intergenic419--negctrl-intergenic370--negctrl-intergenic381--negctrl-intergenic438--negctrl-intergenic469	negctrl	other	6	none	none	0	0	0	FALSE	FALSE	other	-0.0637	negctrl-intergenic117	negctrl-intergenic419	negctrl-intergenic370	negctrl-intergenic381	negctrl-intergenic438	negctrl-intergenic469	FALSE	FALSE	FALSE	none
98284	negctrl-intergenic322--negctrl-intergenic167--negctrl-intergenic201--negctrl-intergenic055--negctrl-intergenic503--negctrl-intergenic170	negctrl	other	6	none	none	0	0	0	FALSE	FALSE	other	0.0061	negctrl-intergenic322	negctrl-intergenic167	negctrl-intergenic201	negctrl-intergenic055	negctrl-intergenic503	negctrl-intergenic170	FALSE	FALSE	FALSE	none
90018	negctrl-intergenic183--negctrl-intergenic299--negctrl-intergenic504--spacer_120843--spacer_131892--spacer_135870	group2b	other	3	MYC-2	anypromoter	0	1	1	TRUE	TRUE	1-2	-0.0786	negctrl-intergenic183	negctrl-intergenic299	negctrl-intergenic504	MYC-2	MYCe2-2	MYCe3-1	FALSE	TRUE	TRUE	e2e3
98653	negctrl-intergenic254--negctrl-intergenic103--negctrl-intergenic436--negctrl-intergenic208--negctrl-intergenic218--negctrl-intergenic228	negctrl	other	6	none	none	0	0	0	FALSE	FALSE	other	0.0051	negctrl-intergenic254	negctrl-intergenic103	negctrl-intergenic436	negctrl-intergenic208	negctrl-intergenic218	negctrl-intergenic228	FALSE	FALSE	FALSE	none
88231	negctrl-intergenic503--negctrl-intergenic358--negctrl-intergenic470--spacer_120843--spacer_135870--negctrl-intergenic456	group2b	other	4	MYC-2	anypromoter	0	0	1	TRUE	TRUE	1-2	0.0123	negctrl-intergenic503	negctrl-intergenic358	negctrl-intergenic470	MYC-2	MYCe3-1	negctrl-intergenic456	FALSE	FALSE	TRUE	e3
90583	negctrl-intergenic183--negctrl-intergenic299--negctrl-intergenic504--spacer_131895--spacer_135875--negctrl-intergenic456	group2b	other	4	none	none	0	1	1	FALSE	TRUE	2-3	0.002	negctrl-intergenic183	negctrl-intergenic299	negctrl-intergenic504	MYCe2-3	MYCe3-2	negctrl-intergenic456	FALSE	TRUE	TRUE	e2e3
87959	negctrl-intergenic503--negctrl-intergenic358--negctrl-intergenic470--spacer_120837--spacer_120846--negctrl-intergenic466	group2b	other	4	MYC-1 + MYC-3	anypromoter	0	0	0	TRUE	FALSE	1-3	-0.0183	negctrl-intergenic503	negctrl-intergenic358	negctrl-intergenic470	MYC-1	MYC-3	negctrl-intergenic466	FALSE	FALSE	FALSE	none
89058	spacer_131892--spacer_127514--spacer_120843--negctrl-intergenic007--negctrl-intergenic098--negctrl-intergenic516	group2b	other	3	MYC-2	anypromoter	1	1	0	FALSE	TRUE	2	-0.1923	MYCe2-2	MYCe1-2	MYC-2	negctrl-intergenic007	negctrl-intergenic098	negctrl-intergenic516	TRUE	TRUE	FALSE	e1e2
85018	spacer_131895--spacer_131892--spacer_131886--spacer_120846--spacer_120843--spacer_120837	group2b	promoter	0	MYC-1 + MYC-2 + MYC-3	anypromoter	0	3	0	TRUE	TRUE	1-2-3	-0.346	MYCe2-3	MYCe2-2	MYCe2-1	MYC-3	MYC-2	MYC-1	FALSE	TRUE	FALSE	e2
86336	spacer_135882--spacer_127514--spacer_120843--spacer_131895--spacer_131892--spacer_131886	group2b	other	0	MYC-2	anypromoter	1	3	1	TRUE	TRUE	1-2-3	-0.2682	MYCe3-3	MYCe1-2	MYC-2	MYCe2-3	MYCe2-2	MYCe2-1	TRUE	TRUE	TRUE	e1e2e3
88167	negctrl-intergenic503--negctrl-intergenic358--negctrl-intergenic470--spacer_120843--spacer_127559--spacer_131895	group2b	other	3	MYC-2	anypromoter	1	1	0	FALSE	TRUE	2-3	-0.055	negctrl-intergenic503	negctrl-intergenic358	negctrl-intergenic470	MYC-2	MYCe1-3	MYCe2-3	TRUE	TRUE	FALSE	e1e2
85300	spacer_135870--spacer_131886--spacer_120837--spacer_127559--spacer_127514--spacer_127488	group2b	e1e2e3-1	0	MYC-1	anypromoter	3	1	1	TRUE	TRUE	1-2-3	-0.0804	MYCe3-1	MYCe2-1	MYC-1	MYCe1-3	MYCe1-2	MYCe1-1	TRUE	TRUE	TRUE	e1e2e3
86763	spacer_131886--spacer_131892--spacer_131895--spacer_127514--negctrl-intergenic307--negctrl-intergenic456	group2b	other	2	none	none	1	3	0	TRUE	TRUE	1-2-3	-0.115	MYCe2-1	MYCe2-2	MYCe2-3	MYCe1-2	negctrl-intergenic307	negctrl-intergenic456	TRUE	TRUE	FALSE	e1e2
88405	negctrl-intergenic503--negctrl-intergenic358--negctrl-intergenic470--spacer_127488--spacer_127559--spacer_131886	group2b	other	3	none	none	2	1	0	TRUE	FALSE	1-3	-0.0255	negctrl-intergenic503	negctrl-intergenic358	negctrl-intergenic470	MYCe1-1	MYCe1-3	MYCe2-1	TRUE	TRUE	FALSE	e1e2
88948	negctrl-intergenic307--spacer_131886--spacer_120837--negctrl-intergenic007--negctrl-intergenic098--negctrl-intergenic516	group2b	other	4	MYC-1	anypromoter	0	1	0	TRUE	FALSE	1	-0.0322	negctrl-intergenic307	MYCe2-1	MYC-1	negctrl-intergenic007	negctrl-intergenic098	negctrl-intergenic516	FALSE	TRUE	FALSE	e2
85447	spacer_127488--spacer_127514--spacer_127559--spacer_120843--spacer_127559--negctrl-intergenic307	group2b	other	1	MYC-2	anypromoter	4	0	0	TRUE	TRUE	1-2-3	-0.0967	MYCe1-1	MYCe1-2	MYCe1-3	MYC-2	MYCe1-3	negctrl-intergenic307	TRUE	FALSE	FALSE	e1
88306	spacer_135882--spacer_127559--spacer_120846--negctrl-intergenic470--negctrl-intergenic358--negctrl-intergenic503	group2b	other	3	MYC-3	anypromoter	1	0	1	FALSE	FALSE	3	-0.1145	MYCe3-3	MYCe1-3	MYC-3	negctrl-intergenic470	negctrl-intergenic358	negctrl-intergenic503	TRUE	FALSE	TRUE	e1e3
90073	negctrl-intergenic183--negctrl-intergenic299--negctrl-intergenic504--spacer_120846--spacer_127488--spacer_127559	group2b	other	3	MYC-3	anypromoter	2	0	0	TRUE	FALSE	1-3	-0.0218	negctrl-intergenic183	negctrl-intergenic299	negctrl-intergenic504	MYC-3	MYCe1-1	MYCe1-3	TRUE	FALSE	FALSE	e1
89304	spacer_135870--spacer_127514--spacer_127488--negctrl-intergenic007--negctrl-intergenic098--negctrl-intergenic516	group2b	other	3	none	none	2	0	1	TRUE	TRUE	1-2	-0.041	MYCe3-1	MYCe1-2	MYCe1-1	negctrl-intergenic007	negctrl-intergenic098	negctrl-intergenic516	TRUE	FALSE	TRUE	e1e3
85840	negctrl-intergenic307--spacer_135875--spacer_127514--spacer_127559--spacer_127514--spacer_127488	group2b	e1e2e3-2	1	none	none	4	0	1	TRUE	TRUE	1-2-3	-0.0183	negctrl-intergenic307	MYCe3-2	MYCe1-2	MYCe1-3	MYCe1-2	MYCe1-1	TRUE	FALSE	TRUE	e1e3
85593	spacer_127488--spacer_127514--spacer_127559--spacer_120846--spacer_131886--negctrl-intergenic466	group2b	other	1	MYC-3	anypromoter	3	1	0	TRUE	TRUE	1-2-3	-0.0569	MYCe1-1	MYCe1-2	MYCe1-3	MYC-3	MYCe2-1	negctrl-intergenic466	TRUE	TRUE	FALSE	e1e2
85929	spacer_127488--spacer_127514--spacer_127559--spacer_131886--spacer_131892--spacer_135870	group2b	e1e2e3-1	0	none	none	3	2	1	TRUE	TRUE	1-2-3	-0.1141	MYCe1-1	MYCe1-2	MYCe1-3	MYCe2-1	MYCe2-2	MYCe3-1	TRUE	TRUE	TRUE	e1e2e3
98890	negctrl-intergenic438--negctrl-intergenic178--negctrl-intergenic151--negctrl-intergenic023--negctrl-intergenic060--negctrl-intergenic504	negctrl	other	6	none	none	0	0	0	FALSE	FALSE	other	0.0023	negctrl-intergenic438	negctrl-intergenic178	negctrl-intergenic151	negctrl-intergenic023	negctrl-intergenic060	negctrl-intergenic504	FALSE	FALSE	FALSE	none
85006	negctrl-intergenic466--spacer_135882--spacer_127559--spacer_120846--spacer_120843--spacer_120837	group2b	promoter	1	MYC-1 + MYC-2 + MYC-3	anypromoter	1	0	1	TRUE	TRUE	1-2-3	-0.0687	negctrl-intergenic466	MYCe3-3	MYCe1-3	MYC-3	MYC-2	MYC-1	TRUE	FALSE	TRUE	e1e3
86034	negctrl-intergenic456--spacer_135870--spacer_131895--spacer_127559--spacer_127514--spacer_127488	group2b	other	1	none	none	3	1	1	TRUE	TRUE	1-2-3	-0.0135	negctrl-intergenic456	MYCe3-1	MYCe2-3	MYCe1-3	MYCe1-2	MYCe1-1	TRUE	TRUE	TRUE	e1e2e3
85521	spacer_127488--spacer_127514--spacer_127559--spacer_120843--negctrl-intergenic307--negctrl-intergenic456	group2b	other	2	MYC-2	anypromoter	3	0	0	TRUE	TRUE	1-2-3	-0.0149	MYCe1-1	MYCe1-2	MYCe1-3	MYC-2	negctrl-intergenic307	negctrl-intergenic456	TRUE	FALSE	FALSE	e1
89356	spacer_135882--spacer_131892--spacer_127488--negctrl-intergenic007--negctrl-intergenic098--negctrl-intergenic516	group2b	other	3	none	none	1	1	1	TRUE	TRUE	1-2-3	-0.1772	MYCe3-3	MYCe2-2	MYCe1-1	negctrl-intergenic007	negctrl-intergenic098	negctrl-intergenic516	TRUE	TRUE	TRUE	e1e2e3
90129	negctrl-intergenic183--negctrl-intergenic299--negctrl-intergenic504--spacer_120846--spacer_127559--negctrl-intergenic456	group2b	other	4	MYC-3	anypromoter	1	0	0	FALSE	FALSE	3	0.0171	negctrl-intergenic183	negctrl-intergenic299	negctrl-intergenic504	MYC-3	MYCe1-3	negctrl-intergenic456	TRUE	FALSE	FALSE	e1
85710	spacer_131895--spacer_131892--spacer_127488--spacer_127559--spacer_127514--spacer_127488	group2b	other	0	none	none	4	2	0	TRUE	TRUE	1-2-3	-0.1892	MYCe2-3	MYCe2-2	MYCe1-1	MYCe1-3	MYCe1-2	MYCe1-1	TRUE	TRUE	FALSE	e1e2
87966	spacer_127514--spacer_127488--spacer_120837--negctrl-intergenic470--negctrl-intergenic358--negctrl-intergenic503	group2b	other	3	MYC-1	anypromoter	2	0	0	TRUE	TRUE	1-2	-0.0302	MYCe1-2	MYCe1-1	MYC-1	negctrl-intergenic470	negctrl-intergenic358	negctrl-intergenic503	TRUE	FALSE	FALSE	e1
85573	spacer_127488--spacer_127514--spacer_127559--spacer_120846--spacer_127559--spacer_135875	group2b	other	0	MYC-3	anypromoter	4	0	1	TRUE	TRUE	1-2-3	-0.0369	MYCe1-1	MYCe1-2	MYCe1-3	MYC-3	MYCe1-3	MYCe3-2	TRUE	FALSE	TRUE	e1e3
85937	spacer_127488--spacer_127514--spacer_127559--spacer_131886--spacer_131892--negctrl-intergenic307	group2b	other	1	none	none	3	2	0	TRUE	TRUE	1-2-3	-0.1313	MYCe1-1	MYCe1-2	MYCe1-3	MYCe2-1	MYCe2-2	negctrl-intergenic307	TRUE	TRUE	FALSE	e1e2
84931	spacer_120837--spacer_120843--spacer_120846--spacer_127514--spacer_135875--negctrl-intergenic456	group2b	promoter	1	MYC-1 + MYC-2 + MYC-3	anypromoter	1	0	1	TRUE	TRUE	1-2-3	-0.079	MYC-1	MYC-2	MYC-3	MYCe1-2	MYCe3-2	negctrl-intergenic456	TRUE	FALSE	TRUE	e1e3
89729	negctrl-intergenic516--negctrl-intergenic098--negctrl-intergenic007--spacer_135882--negctrl-intergenic466--negctrl-intergenic456	group2b	other	5	none	none	0	0	1	FALSE	FALSE	3	-0.0403	negctrl-intergenic516	negctrl-intergenic098	negctrl-intergenic007	MYCe3-3	negctrl-intergenic466	negctrl-intergenic456	FALSE	FALSE	TRUE	e3
86868	negctrl-intergenic466--spacer_135870--spacer_131886--spacer_131895--spacer_131892--spacer_131886	group2b	e1e2e3-1	1	none	none	0	4	1	TRUE	TRUE	1-2-3	-0.1395	negctrl-intergenic466	MYCe3-1	MYCe2-1	MYCe2-3	MYCe2-2	MYCe2-1	FALSE	TRUE	TRUE	e2e3
84596	negctrl-intergenic466--spacer_135875--spacer_120843--spacer_120846--spacer_120843--spacer_120837	group2b	other	1	MYC-1 + MYC-2 + MYC-3	anypromoter	0	0	1	TRUE	TRUE	1-2-3	-0.0389	negctrl-intergenic466	MYCe3-2	MYC-2	MYC-3	MYC-2	MYC-1	FALSE	FALSE	TRUE	e3
89553	negctrl-intergenic516--negctrl-intergenic098--negctrl-intergenic007--spacer_127559--spacer_135875--negctrl-intergenic456	group2b	other	4	none	none	1	0	1	FALSE	TRUE	2-3	-0.0309	negctrl-intergenic516	negctrl-intergenic098	negctrl-intergenic007	MYCe1-3	MYCe3-2	negctrl-intergenic456	TRUE	FALSE	TRUE	e1e3
84855	spacer_120837--spacer_120843--spacer_120846--spacer_127514--spacer_127559--spacer_131886	group2b	promoter	0	MYC-1 + MYC-2 + MYC-3	anypromoter	2	1	0	TRUE	TRUE	1-2-3	-0.0942	MYC-1	MYC-2	MYC-3	MYCe1-2	MYCe1-3	MYCe2-1	TRUE	TRUE	FALSE	e1e2
98827	negctrl-intergenic364--negctrl-intergenic244--negctrl-intergenic012--negctrl-intergenic424--negctrl-intergenic224--negctrl-intergenic002	negctrl	other	6	none	none	0	0	0	FALSE	FALSE	other	-0.0398	negctrl-intergenic364	negctrl-intergenic244	negctrl-intergenic012	negctrl-intergenic424	negctrl-intergenic224	negctrl-intergenic002	FALSE	FALSE	FALSE	none
89122	spacer_135870--spacer_131895--spacer_120843--negctrl-intergenic007--negctrl-intergenic098--negctrl-intergenic516	group2b	other	3	MYC-2	anypromoter	0	1	1	TRUE	TRUE	1-2-3	-0.1221	MYCe3-1	MYCe2-3	MYC-2	negctrl-intergenic007	negctrl-intergenic098	negctrl-intergenic516	FALSE	TRUE	TRUE	e2e3
98666	negctrl-intergenic509--negctrl-intergenic273--negctrl-intergenic041--negctrl-intergenic054--negctrl-intergenic178--negctrl-intergenic079	negctrl	other	6	none	none	0	0	0	FALSE	FALSE	other	-0.0249	negctrl-intergenic509	negctrl-intergenic273	negctrl-intergenic041	negctrl-intergenic054	negctrl-intergenic178	negctrl-intergenic079	FALSE	FALSE	FALSE	none
90619	negctrl-intergenic183--negctrl-intergenic299--negctrl-intergenic504--spacer_135875--spacer_135882--negctrl-intergenic456	group2b	other	4	none	none	0	0	2	FALSE	TRUE	2-3	-0.0432	negctrl-intergenic183	negctrl-intergenic299	negctrl-intergenic504	MYCe3-2	MYCe3-3	negctrl-intergenic456	FALSE	FALSE	TRUE	e3
89867	negctrl-intergenic183--negctrl-intergenic299--negctrl-intergenic504--spacer_120837--spacer_131892--spacer_135882	group2b	other	3	MYC-1	anypromoter	0	1	1	TRUE	TRUE	1-2-3	-0.0668	negctrl-intergenic183	negctrl-intergenic299	negctrl-intergenic504	MYC-1	MYCe2-2	MYCe3-3	FALSE	TRUE	TRUE	e2e3
85925	spacer_127488--spacer_127514--spacer_127559--spacer_127559--negctrl-intergenic307--negctrl-intergenic456	group2b	other	2	none	none	4	0	0	TRUE	TRUE	1-2-3	0.012	MYCe1-1	MYCe1-2	MYCe1-3	MYCe1-3	negctrl-intergenic307	negctrl-intergenic456	TRUE	FALSE	FALSE	e1
84943	spacer_120837--spacer_120843--spacer_120846--spacer_127514--negctrl-intergenic307--negctrl-intergenic456	group2b	promoter	2	MYC-1 + MYC-2 + MYC-3	anypromoter	1	0	0	TRUE	TRUE	1-2-3	0.0257	MYC-1	MYC-2	MYC-3	MYCe1-2	negctrl-intergenic307	negctrl-intergenic456	TRUE	FALSE	FALSE	e1
89731	negctrl-intergenic516--negctrl-intergenic098--negctrl-intergenic007--spacer_135882--negctrl-intergenic307--negctrl-intergenic456	group2b	other	5	none	none	0	0	1	FALSE	FALSE	3	-0.0854	negctrl-intergenic516	negctrl-intergenic098	negctrl-intergenic007	MYCe3-3	negctrl-intergenic307	negctrl-intergenic456	FALSE	FALSE	TRUE	e3
85527	spacer_127488--spacer_127514--spacer_127559--spacer_120846--spacer_127488--spacer_131886	group2b	e1e2e3-1	0	MYC-3	anypromoter	4	1	0	TRUE	TRUE	1-2-3	-0.0766	MYCe1-1	MYCe1-2	MYCe1-3	MYC-3	MYCe1-1	MYCe2-1	TRUE	TRUE	FALSE	e1e2
85297	spacer_127488--spacer_127514--spacer_127559--spacer_120837--spacer_131886--spacer_131895	group2b	other	0	MYC-1	anypromoter	3	2	0	TRUE	TRUE	1-2-3	-0.1605	MYCe1-1	MYCe1-2	MYCe1-3	MYC-1	MYCe2-1	MYCe2-3	TRUE	TRUE	FALSE	e1e2
86820	negctrl-intergenic466--spacer_135875--spacer_127559--spacer_131895--spacer_131892--spacer_131886	group2b	other	1	none	none	1	3	1	TRUE	TRUE	1-2-3	-0.0683	negctrl-intergenic466	MYCe3-2	MYCe1-3	MYCe2-3	MYCe2-2	MYCe2-1	TRUE	TRUE	TRUE	e1e2e3
85637	spacer_127488--spacer_127514--spacer_127559--spacer_120846--spacer_135875--negctrl-intergenic466	group2b	other	1	MYC-3	anypromoter	3	0	1	TRUE	TRUE	1-2-3	-0.0484	MYCe1-1	MYCe1-2	MYCe1-3	MYC-3	MYCe3-2	negctrl-intergenic466	TRUE	FALSE	TRUE	e1e3
86578	spacer_135882--spacer_127514--spacer_127488--spacer_131895--spacer_131892--spacer_131886	group2b	other	0	none	none	2	3	1	TRUE	TRUE	1-2-3	-0.227	MYCe3-3	MYCe1-2	MYCe1-1	MYCe2-3	MYCe2-2	MYCe2-1	TRUE	TRUE	TRUE	e1e2e3
88153	negctrl-intergenic503--negctrl-intergenic358--negctrl-intergenic470--spacer_120843--spacer_127514--spacer_135875	group2b	other	3	MYC-2	anypromoter	1	0	1	FALSE	TRUE	2	-0.0176	negctrl-intergenic503	negctrl-intergenic358	negctrl-intergenic470	MYC-2	MYCe1-2	MYCe3-2	TRUE	FALSE	TRUE	e1e3
85810	negctrl-intergenic307--spacer_131892--spacer_127514--spacer_127559--spacer_127514--spacer_127488	group2b	e1e2e3-2	1	none	none	4	1	0	TRUE	TRUE	1-2-3	-0.133	negctrl-intergenic307	MYCe2-2	MYCe1-2	MYCe1-3	MYCe1-2	MYCe1-1	TRUE	TRUE	FALSE	e1e2
89732	negctrl-intergenic456--negctrl-intergenic307--spacer_135882--negctrl-intergenic007--negctrl-intergenic098--negctrl-intergenic516	group2b	other	5	none	none	0	0	1	FALSE	FALSE	3	-0.0563	negctrl-intergenic456	negctrl-intergenic307	MYCe3-3	negctrl-intergenic007	negctrl-intergenic098	negctrl-intergenic516	FALSE	FALSE	TRUE	e3
84781	spacer_120837--spacer_120843--spacer_120846--spacer_127488--spacer_127559--negctrl-intergenic456	group2b	promoter	1	MYC-1 + MYC-2 + MYC-3	anypromoter	2	0	0	TRUE	TRUE	1-2-3	-0.1348	MYC-1	MYC-2	MYC-3	MYCe1-1	MYCe1-3	negctrl-intergenic456	TRUE	FALSE	FALSE	e1
85308	negctrl-intergenic307--spacer_131886--spacer_120837--spacer_127559--spacer_127514--spacer_127488	group2b	other	1	MYC-1	anypromoter	3	1	0	TRUE	TRUE	1-2-3	-0.0721	negctrl-intergenic307	MYCe2-1	MYC-1	MYCe1-3	MYCe1-2	MYCe1-1	TRUE	TRUE	FALSE	e1e2
85065	spacer_120837--spacer_120843--spacer_120846--spacer_131886--spacer_135882--negctrl-intergenic456	group2b	promoter	1	MYC-1 + MYC-2 + MYC-3	anypromoter	0	1	1	TRUE	TRUE	1-2-3	-0.0978	MYC-1	MYC-2	MYC-3	MYCe2-1	MYCe3-3	negctrl-intergenic456	FALSE	TRUE	TRUE	e2e3
86328	spacer_131892--spacer_127514--spacer_120843--spacer_131895--spacer_131892--spacer_131886	group2b	e1e2e3-2	0	MYC-2	anypromoter	1	4	0	TRUE	TRUE	1-2-3	-0.1117	MYCe2-2	MYCe1-2	MYC-2	MYCe2-3	MYCe2-2	MYCe2-1	TRUE	TRUE	FALSE	e1e2
86551	spacer_131886--spacer_131892--spacer_131895--spacer_120846--spacer_135875--negctrl-intergenic456	group2b	other	1	MYC-3	anypromoter	0	3	1	TRUE	TRUE	1-2-3	-0.1246	MYCe2-1	MYCe2-2	MYCe2-3	MYC-3	MYCe3-2	negctrl-intergenic456	FALSE	TRUE	TRUE	e2e3
84970	negctrl-intergenic466--spacer_131892--spacer_127559--spacer_120846--spacer_120843--spacer_120837	group2b	promoter	1	MYC-1 + MYC-2 + MYC-3	anypromoter	1	1	0	TRUE	TRUE	1-2-3	-0.1065	negctrl-intergenic466	MYCe2-2	MYCe1-3	MYC-3	MYC-2	MYC-1	TRUE	TRUE	FALSE	e1e2
84859	spacer_120837--spacer_120843--spacer_120846--spacer_127514--spacer_127559--spacer_131895	group2b	promoter	0	MYC-1 + MYC-2 + MYC-3	anypromoter	2	1	0	TRUE	TRUE	1-2-3	-0.208	MYC-1	MYC-2	MYC-3	MYCe1-2	MYCe1-3	MYCe2-3	TRUE	TRUE	FALSE	e1e2
97701	negctrl-intergenic241--negctrl-intergenic011--negctrl-intergenic069--negctrl-intergenic301--negctrl-intergenic317--negctrl-intergenic261	negctrl	other	6	none	none	0	0	0	FALSE	FALSE	other	0.0104	negctrl-intergenic241	negctrl-intergenic011	negctrl-intergenic069	negctrl-intergenic301	negctrl-intergenic317	negctrl-intergenic261	FALSE	FALSE	FALSE	none
85250	spacer_135882--spacer_127488--spacer_120837--spacer_127559--spacer_127514--spacer_127488	group2b	other	0	MYC-1	anypromoter	4	0	1	TRUE	TRUE	1-2-3	-0.1358	MYCe3-3	MYCe1-1	MYC-1	MYCe1-3	MYCe1-2	MYCe1-1	TRUE	FALSE	TRUE	e1e3
88510	negctrl-intergenic307--spacer_127559--spacer_127514--negctrl-intergenic470--negctrl-intergenic358--negctrl-intergenic503	group2b	other	4	none	none	2	0	0	FALSE	TRUE	2-3	-0.0388	negctrl-intergenic307	MYCe1-3	MYCe1-2	negctrl-intergenic470	negctrl-intergenic358	negctrl-intergenic503	TRUE	FALSE	FALSE	e1
88583	negctrl-intergenic503--negctrl-intergenic358--negctrl-intergenic470--spacer_127514--negctrl-intergenic307--negctrl-intergenic456	group2b	other	5	none	none	1	0	0	FALSE	TRUE	2	-0.0028	negctrl-intergenic503	negctrl-intergenic358	negctrl-intergenic470	MYCe1-2	negctrl-intergenic307	negctrl-intergenic456	TRUE	FALSE	FALSE	e1
85789	spacer_127488--spacer_127514--spacer_127559--spacer_127514--spacer_131886--spacer_135875	group2b	e1e2e3-2	0	none	none	4	1	1	TRUE	TRUE	1-2-3	-0.0384	MYCe1-1	MYCe1-2	MYCe1-3	MYCe1-2	MYCe2-1	MYCe3-2	TRUE	TRUE	TRUE	e1e2e3
88396	spacer_135875--spacer_127514--spacer_127488--negctrl-intergenic470--negctrl-intergenic358--negctrl-intergenic503	group2b	other	3	none	none	2	0	1	TRUE	TRUE	1-2	-0.0192	MYCe3-2	MYCe1-2	MYCe1-1	negctrl-intergenic470	negctrl-intergenic358	negctrl-intergenic503	TRUE	FALSE	TRUE	e1e3
85191	spacer_127488--spacer_127514--spacer_127559--spacer_120837--spacer_120843--spacer_127559	group2b	other	0	MYC-1 + MYC-2	anypromoter	4	0	0	TRUE	TRUE	1-2-3	-0.0616	MYCe1-1	MYCe1-2	MYCe1-3	MYC-1	MYC-2	MYCe1-3	TRUE	FALSE	FALSE	e1
89126	spacer_135882--spacer_131895--spacer_120843--negctrl-intergenic007--negctrl-intergenic098--negctrl-intergenic516	group2b	other	3	MYC-2	anypromoter	0	1	1	FALSE	TRUE	2-3	-0.2448	MYCe3-3	MYCe2-3	MYC-2	negctrl-intergenic007	negctrl-intergenic098	negctrl-intergenic516	FALSE	TRUE	TRUE	e2e3
88678	negctrl-intergenic466--spacer_131895--spacer_131886--negctrl-intergenic470--negctrl-intergenic358--negctrl-intergenic503	group2b	other	4	none	none	0	2	0	TRUE	FALSE	1-3	-0.1129	negctrl-intergenic466	MYCe2-3	MYCe2-1	negctrl-intergenic470	negctrl-intergenic358	negctrl-intergenic503	FALSE	TRUE	FALSE	e2
98089	negctrl-intergenic341--negctrl-intergenic138--negctrl-intergenic309--negctrl-intergenic447--negctrl-intergenic037--negctrl-intergenic100	negctrl	other	6	none	none	0	0	0	FALSE	FALSE	other	0.0171	negctrl-intergenic341	negctrl-intergenic138	negctrl-intergenic309	negctrl-intergenic447	negctrl-intergenic037	negctrl-intergenic100	FALSE	FALSE	FALSE	none
90521	negctrl-intergenic183--negctrl-intergenic299--negctrl-intergenic504--spacer_131886--negctrl-intergenic466--negctrl-intergenic307	group2b	other	5	none	none	0	1	0	TRUE	FALSE	1	0.0325	negctrl-intergenic183	negctrl-intergenic299	negctrl-intergenic504	MYCe2-1	negctrl-intergenic466	negctrl-intergenic307	FALSE	TRUE	FALSE	e2
98477	negctrl-intergenic339--negctrl-intergenic105--negctrl-intergenic135--negctrl-intergenic363--negctrl-intergenic301--negctrl-intergenic323	negctrl	other	6	none	none	0	0	0	FALSE	FALSE	other	-0.0817	negctrl-intergenic339	negctrl-intergenic105	negctrl-intergenic135	negctrl-intergenic363	negctrl-intergenic301	negctrl-intergenic323	FALSE	FALSE	FALSE	none
88780	negctrl-intergenic307--negctrl-intergenic466--spacer_131895--negctrl-intergenic470--negctrl-intergenic358--negctrl-intergenic503	group2b	other	5	none	none	0	1	0	FALSE	FALSE	3	-0.0674	negctrl-intergenic307	negctrl-intergenic466	MYCe2-3	negctrl-intergenic470	negctrl-intergenic358	negctrl-intergenic503	FALSE	TRUE	FALSE	e2
89386	spacer_135882--spacer_135875--spacer_127488--negctrl-intergenic007--negctrl-intergenic098--negctrl-intergenic516	group2b	other	3	none	none	1	0	2	TRUE	TRUE	1-2-3	-0.1127	MYCe3-3	MYCe3-2	MYCe1-1	negctrl-intergenic007	negctrl-intergenic098	negctrl-intergenic516	TRUE	FALSE	TRUE	e1e3
88512	negctrl-intergenic456--spacer_127559--spacer_127514--negctrl-intergenic470--negctrl-intergenic358--negctrl-intergenic503	group2b	other	4	none	none	2	0	0	FALSE	TRUE	2-3	-0.0688	negctrl-intergenic456	MYCe1-3	MYCe1-2	negctrl-intergenic470	negctrl-intergenic358	negctrl-intergenic503	TRUE	FALSE	FALSE	e1
85687	spacer_127488--spacer_127514--spacer_127559--spacer_127488--spacer_127559--negctrl-intergenic466	group2b	other	1	none	none	5	0	0	TRUE	TRUE	1-2-3	-0.0786	MYCe1-1	MYCe1-2	MYCe1-3	MYCe1-1	MYCe1-3	negctrl-intergenic466	TRUE	FALSE	FALSE	e1
85209	spacer_127488--spacer_127514--spacer_127559--spacer_120837--spacer_120843--negctrl-intergenic456	group2b	other	1	MYC-1 + MYC-2	anypromoter	3	0	0	TRUE	TRUE	1-2-3	-0.1468	MYCe1-1	MYCe1-2	MYCe1-3	MYC-1	MYC-2	negctrl-intergenic456	TRUE	FALSE	FALSE	e1
88546	spacer_135875--spacer_131895--spacer_127514--negctrl-intergenic470--negctrl-intergenic358--negctrl-intergenic503	group2b	other	3	none	none	1	1	1	FALSE	TRUE	2-3	-0.0328	MYCe3-2	MYCe2-3	MYCe1-2	negctrl-intergenic470	negctrl-intergenic358	negctrl-intergenic503	TRUE	TRUE	TRUE	e1e2e3
98805	negctrl-intergenic003--negctrl-intergenic133--negctrl-intergenic323--negctrl-intergenic395--negctrl-intergenic033--negctrl-intergenic412	negctrl	other	6	none	none	0	0	0	FALSE	FALSE	other	-0.0458	negctrl-intergenic003	negctrl-intergenic133	negctrl-intergenic323	negctrl-intergenic395	negctrl-intergenic033	negctrl-intergenic412	FALSE	FALSE	FALSE	none
97885	negctrl-intergenic229--negctrl-intergenic003--negctrl-intergenic455--negctrl-intergenic037--negctrl-intergenic524--negctrl-intergenic018	negctrl	other	6	none	none	0	0	0	FALSE	FALSE	other	-0.126	negctrl-intergenic229	negctrl-intergenic003	negctrl-intergenic455	negctrl-intergenic037	negctrl-intergenic524	negctrl-intergenic018	FALSE	FALSE	FALSE	none
85733	spacer_127488--spacer_127514--spacer_127559--spacer_127488--spacer_131895--negctrl-intergenic456	group2b	other	1	none	none	4	1	0	TRUE	TRUE	1-2-3	-0.107	MYCe1-1	MYCe1-2	MYCe1-3	MYCe1-1	MYCe2-3	negctrl-intergenic456	TRUE	TRUE	FALSE	e1e2
90361	negctrl-intergenic183--negctrl-intergenic299--negctrl-intergenic504--spacer_127514--spacer_131895--spacer_135875	group2b	other	3	none	none	1	1	1	FALSE	TRUE	2-3	-0.0362	negctrl-intergenic183	negctrl-intergenic299	negctrl-intergenic504	MYCe1-2	MYCe2-3	MYCe3-2	TRUE	TRUE	TRUE	e1e2e3
89781	negctrl-intergenic183--negctrl-intergenic299--negctrl-intergenic504--spacer_120837--spacer_120846--negctrl-intergenic307	group2b	other	4	MYC-1 + MYC-3	anypromoter	0	0	0	TRUE	FALSE	1-3	-0.0619	negctrl-intergenic183	negctrl-intergenic299	negctrl-intergenic504	MYC-1	MYC-3	negctrl-intergenic307	FALSE	FALSE	FALSE	none
88709	negctrl-intergenic503--negctrl-intergenic358--negctrl-intergenic470--spacer_131886--negctrl-intergenic466--negctrl-intergenic456	group2b	other	5	none	none	0	1	0	TRUE	FALSE	1	0.0032	negctrl-intergenic503	negctrl-intergenic358	negctrl-intergenic470	MYCe2-1	negctrl-intergenic466	negctrl-intergenic456	FALSE	TRUE	FALSE	e2
88791	negctrl-intergenic503--negctrl-intergenic358--negctrl-intergenic470--spacer_135870--spacer_135875--negctrl-intergenic456	group2b	other	4	none	none	0	0	2	TRUE	TRUE	1-2	0.0203	negctrl-intergenic503	negctrl-intergenic358	negctrl-intergenic470	MYCe3-1	MYCe3-2	negctrl-intergenic456	FALSE	FALSE	TRUE	e3
84869	spacer_120837--spacer_120843--spacer_120846--spacer_127514--spacer_127559--negctrl-intergenic307	group2b	promoter	1	MYC-1 + MYC-2 + MYC-3	anypromoter	2	0	0	TRUE	TRUE	1-2-3	-0.1235	MYC-1	MYC-2	MYC-3	MYCe1-2	MYCe1-3	negctrl-intergenic307	TRUE	FALSE	FALSE	e1
85220	spacer_131892--spacer_120846--spacer_120837--spacer_127559--spacer_127514--spacer_127488	group2b	other	0	MYC-1 + MYC-3	anypromoter	3	1	0	TRUE	TRUE	1-2-3	-0.158	MYCe2-2	MYC-3	MYC-1	MYCe1-3	MYCe1-2	MYCe1-1	TRUE	TRUE	FALSE	e1e2
85058	negctrl-intergenic307--spacer_135875--spacer_131886--spacer_120846--spacer_120843--spacer_120837	group2b	promoter	1	MYC-1 + MYC-2 + MYC-3	anypromoter	0	1	1	TRUE	TRUE	1-2-3	-0.0222	negctrl-intergenic307	MYCe3-2	MYCe2-1	MYC-3	MYC-2	MYC-1	FALSE	TRUE	TRUE	e2e3
85064	negctrl-intergenic307--spacer_135882--spacer_131886--spacer_120846--spacer_120843--spacer_120837	group2b	promoter	1	MYC-1 + MYC-2 + MYC-3	anypromoter	0	1	1	TRUE	TRUE	1-2-3	-0.0964	negctrl-intergenic307	MYCe3-3	MYCe2-1	MYC-3	MYC-2	MYC-1	FALSE	TRUE	TRUE	e2e3
89459	negctrl-intergenic516--negctrl-intergenic098--negctrl-intergenic007--spacer_127514--spacer_131895--negctrl-intergenic466	group2b	other	4	none	none	1	1	0	FALSE	TRUE	2-3	-0.1895	negctrl-intergenic516	negctrl-intergenic098	negctrl-intergenic007	MYCe1-2	MYCe2-3	negctrl-intergenic466	TRUE	TRUE	FALSE	e1e2
85482	spacer_135870--spacer_131895--spacer_120843--spacer_127559--spacer_127514--spacer_127488	group2b	other	0	MYC-2	anypromoter	3	1	1	TRUE	TRUE	1-2-3	-0.0972	MYCe3-1	MYCe2-3	MYC-2	MYCe1-3	MYCe1-2	MYCe1-1	TRUE	TRUE	TRUE	e1e2e3
86932	negctrl-intergenic456--negctrl-intergenic466--spacer_131892--spacer_131895--spacer_131892--spacer_131886	group2b	other	2	none	none	0	4	0	TRUE	TRUE	1-2-3	-0.1162	negctrl-intergenic456	negctrl-intergenic466	MYCe2-2	MYCe2-3	MYCe2-2	MYCe2-1	FALSE	TRUE	FALSE	e2
86460	spacer_131892--spacer_127514--spacer_120846--spacer_131895--spacer_131892--spacer_131886	group2b	e1e2e3-2	0	MYC-3	anypromoter	1	4	0	TRUE	TRUE	1-2-3	-0.3029	MYCe2-2	MYCe1-2	MYC-3	MYCe2-3	MYCe2-2	MYCe2-1	TRUE	TRUE	FALSE	e1e2
88020	negctrl-intergenic466--spacer_127559--spacer_120837--negctrl-intergenic470--negctrl-intergenic358--negctrl-intergenic503	group2b	other	4	MYC-1	anypromoter	1	0	0	TRUE	FALSE	1-3	-0.0235	negctrl-intergenic466	MYCe1-3	MYC-1	negctrl-intergenic470	negctrl-intergenic358	negctrl-intergenic503	TRUE	FALSE	FALSE	e1
88403	negctrl-intergenic503--negctrl-intergenic358--negctrl-intergenic470--spacer_127488--spacer_127514--negctrl-intergenic456	group2b	other	4	none	none	2	0	0	TRUE	TRUE	1-2	-0.0096	negctrl-intergenic503	negctrl-intergenic358	negctrl-intergenic470	MYCe1-1	MYCe1-2	negctrl-intergenic456	TRUE	FALSE	FALSE	e1
86683	spacer_131886--spacer_131892--spacer_131895--spacer_127514--spacer_127559--spacer_135875	group2b	e1e2e3-2	0	none	none	2	3	1	TRUE	TRUE	1-2-3	-0.1072	MYCe2-1	MYCe2-2	MYCe2-3	MYCe1-2	MYCe1-3	MYCe3-2	TRUE	TRUE	TRUE	e1e2e3
85691	spacer_127488--spacer_127514--spacer_127559--spacer_127488--spacer_127559--negctrl-intergenic456	group2b	other	1	none	none	5	0	0	TRUE	TRUE	1-2-3	7e-04	MYCe1-1	MYCe1-2	MYCe1-3	MYCe1-1	MYCe1-3	negctrl-intergenic456	TRUE	FALSE	FALSE	e1
86067	spacer_127488--spacer_127514--spacer_127559--spacer_135870--spacer_135882--negctrl-intergenic456	group2b	other	1	none	none	3	0	2	TRUE	TRUE	1-2-3	-0.0772	MYCe1-1	MYCe1-2	MYCe1-3	MYCe3-1	MYCe3-3	negctrl-intergenic456	TRUE	FALSE	TRUE	e1e3
88601	negctrl-intergenic503--negctrl-intergenic358--negctrl-intergenic470--spacer_127559--spacer_131892--spacer_131895	group2b	other	3	none	none	1	2	0	FALSE	TRUE	2-3	-0.0664	negctrl-intergenic503	negctrl-intergenic358	negctrl-intergenic470	MYCe1-3	MYCe2-2	MYCe2-3	TRUE	TRUE	FALSE	e1e2
86643	spacer_131886--spacer_131892--spacer_131895--spacer_127488--spacer_131895--negctrl-intergenic456	group2b	other	1	none	none	1	4	0	TRUE	TRUE	1-2-3	-0.1691	MYCe2-1	MYCe2-2	MYCe2-3	MYCe1-1	MYCe2-3	negctrl-intergenic456	TRUE	TRUE	FALSE	e1e2
89980	negctrl-intergenic183--negctrl-intergenic299--negctrl-intergenic504--spacer_120843--spacer_127514--negctrl-intergenic456	group2b	other	4	MYC-2	anypromoter	1	0	0	FALSE	TRUE	2	0.0103	negctrl-intergenic183	negctrl-intergenic299	negctrl-intergenic504	MYC-2	MYCe1-2	negctrl-intergenic456	TRUE	FALSE	FALSE	e1
28415	negctrl-intergenic183--negctrl-intergenic299--negctrl-intergenic504--spacer_120837--negctrl-intergenic307--negctrl-intergenic456	group2b	other	5	MYC-1	anypromoter	0	0	0	TRUE	FALSE	1	0.0208	negctrl-intergenic183	negctrl-intergenic299	negctrl-intergenic504	MYC-1	negctrl-intergenic307	negctrl-intergenic456	FALSE	FALSE	FALSE	none
86043	spacer_127488--spacer_127514--spacer_127559--spacer_131895--spacer_135882--negctrl-intergenic466	group2b	e1e2e3-3	1	none	none	3	1	1	TRUE	TRUE	1-2-3	-0.1539	MYCe1-1	MYCe1-2	MYCe1-3	MYCe2-3	MYCe3-3	negctrl-intergenic466	TRUE	TRUE	TRUE	e1e2e3
86185	spacer_131886--spacer_131892--spacer_131895--spacer_120837--spacer_127514--negctrl-intergenic456	group2b	other	1	MYC-1	anypromoter	1	3	0	TRUE	TRUE	1-2-3	-0.0987	MYCe2-1	MYCe2-2	MYCe2-3	MYC-1	MYCe1-2	negctrl-intergenic456	TRUE	TRUE	FALSE	e1e2
85836	spacer_135882--spacer_135875--spacer_127514--spacer_127559--spacer_127514--spacer_127488	group2b	e1e2e3-2	0	none	none	4	0	2	TRUE	TRUE	1-2-3	-0.0592	MYCe3-3	MYCe3-2	MYCe1-2	MYCe1-3	MYCe1-2	MYCe1-1	TRUE	FALSE	TRUE	e1e3
90513	negctrl-intergenic183--negctrl-intergenic299--negctrl-intergenic504--spacer_131886--spacer_135875--negctrl-intergenic456	group2b	other	4	none	none	0	1	1	TRUE	TRUE	1-2	0.0393	negctrl-intergenic183	negctrl-intergenic299	negctrl-intergenic504	MYCe2-1	MYCe3-2	negctrl-intergenic456	FALSE	TRUE	TRUE	e2e3
84872	negctrl-intergenic456--spacer_127559--spacer_127514--spacer_120846--spacer_120843--spacer_120837	group2b	promoter	1	MYC-1 + MYC-2 + MYC-3	anypromoter	2	0	0	TRUE	TRUE	1-2-3	-0.0125	negctrl-intergenic456	MYCe1-3	MYCe1-2	MYC-3	MYC-2	MYC-1	TRUE	FALSE	FALSE	e1
90159	negctrl-intergenic183--negctrl-intergenic299--negctrl-intergenic504--spacer_120846--spacer_131892--negctrl-intergenic456	group2b	other	4	MYC-3	anypromoter	0	1	0	FALSE	TRUE	2-3	0.0272	negctrl-intergenic183	negctrl-intergenic299	negctrl-intergenic504	MYC-3	MYCe2-2	negctrl-intergenic456	FALSE	TRUE	FALSE	e2
88507	negctrl-intergenic503--negctrl-intergenic358--negctrl-intergenic470--spacer_127514--spacer_127559--negctrl-intergenic466	group2b	other	4	none	none	2	0	0	FALSE	TRUE	2-3	-0.03	negctrl-intergenic503	negctrl-intergenic358	negctrl-intergenic470	MYCe1-2	MYCe1-3	negctrl-intergenic466	TRUE	FALSE	FALSE	e1
88317	negctrl-intergenic503--negctrl-intergenic358--negctrl-intergenic470--spacer_120846--spacer_131886--spacer_135870	group2b	other	3	MYC-3	anypromoter	0	1	1	TRUE	FALSE	1-3	-0.0661	negctrl-intergenic503	negctrl-intergenic358	negctrl-intergenic470	MYC-3	MYCe2-1	MYCe3-1	FALSE	TRUE	TRUE	e2e3
90334	spacer_135870--spacer_131886--spacer_127514--negctrl-intergenic504--negctrl-intergenic299--negctrl-intergenic183	group2b	other	3	none	none	1	1	1	TRUE	TRUE	1-2	-0.0209	MYCe3-1	MYCe2-1	MYCe1-2	negctrl-intergenic504	negctrl-intergenic299	negctrl-intergenic183	TRUE	TRUE	TRUE	e1e2e3
87789	spacer_135870--spacer_135875--spacer_135882--spacer_131886--spacer_135875--negctrl-intergenic456	group2b	other	1	none	none	0	1	4	TRUE	TRUE	1-2-3	0.0029	MYCe3-1	MYCe3-2	MYCe3-3	MYCe2-1	MYCe3-2	negctrl-intergenic456	FALSE	TRUE	TRUE	e2e3
85648	negctrl-intergenic456--spacer_135882--spacer_120846--spacer_127559--spacer_127514--spacer_127488	group2b	other	1	MYC-3	anypromoter	3	0	1	TRUE	TRUE	1-2-3	-0.0526	negctrl-intergenic456	MYCe3-3	MYC-3	MYCe1-3	MYCe1-2	MYCe1-1	TRUE	FALSE	TRUE	e1e3
87992	spacer_131892--spacer_127514--spacer_120837--negctrl-intergenic470--negctrl-intergenic358--negctrl-intergenic503	group2b	other	3	MYC-1	anypromoter	1	1	0	TRUE	TRUE	1-2	-0.1259	MYCe2-2	MYCe1-2	MYC-1	negctrl-intergenic470	negctrl-intergenic358	negctrl-intergenic503	TRUE	TRUE	FALSE	e1e2
85776	spacer_135882--spacer_127559--spacer_127514--spacer_127559--spacer_127514--spacer_127488	group2b	e1e2e3-3	0	none	none	5	0	1	TRUE	TRUE	1-2-3	-0.0466	MYCe3-3	MYCe1-3	MYCe1-2	MYCe1-3	MYCe1-2	MYCe1-1	TRUE	FALSE	TRUE	e1e3
85522	negctrl-intergenic456--negctrl-intergenic307--spacer_120843--spacer_127559--spacer_127514--spacer_127488	group2b	other	2	MYC-2	anypromoter	3	0	0	TRUE	TRUE	1-2-3	-0.0176	negctrl-intergenic456	negctrl-intergenic307	MYC-2	MYCe1-3	MYCe1-2	MYCe1-1	TRUE	FALSE	FALSE	e1
85853	spacer_127488--spacer_127514--spacer_127559--spacer_127514--negctrl-intergenic307--negctrl-intergenic456	group2b	other	2	none	none	4	0	0	TRUE	TRUE	1-2-3	0.0038	MYCe1-1	MYCe1-2	MYCe1-3	MYCe1-2	negctrl-intergenic307	negctrl-intergenic456	TRUE	FALSE	FALSE	e1
90393	negctrl-intergenic183--negctrl-intergenic299--negctrl-intergenic504--spacer_127514--spacer_135882--negctrl-intergenic456	group2b	other	4	none	none	1	0	1	FALSE	TRUE	2-3	-0.0236	negctrl-intergenic183	negctrl-intergenic299	negctrl-intergenic504	MYCe1-2	MYCe3-3	negctrl-intergenic456	TRUE	FALSE	TRUE	e1e3
84501	spacer_120837--spacer_120843--spacer_120846--spacer_120843--spacer_127488--negctrl-intergenic456	group2b	other	1	MYC-1 + MYC-2 + MYC-3	anypromoter	1	0	0	TRUE	TRUE	1-2-3	-0.0597	MYC-1	MYC-2	MYC-3	MYC-2	MYCe1-1	negctrl-intergenic456	TRUE	FALSE	FALSE	e1
89052	negctrl-intergenic456--spacer_127488--spacer_120843--negctrl-intergenic007--negctrl-intergenic098--negctrl-intergenic516	group2b	other	4	MYC-2	anypromoter	1	0	0	TRUE	TRUE	1-2	8e-04	negctrl-intergenic456	MYCe1-1	MYC-2	negctrl-intergenic007	negctrl-intergenic098	negctrl-intergenic516	TRUE	FALSE	FALSE	e1
88324	negctrl-intergenic466--spacer_131886--spacer_120846--negctrl-intergenic470--negctrl-intergenic358--negctrl-intergenic503	group2b	other	4	MYC-3	anypromoter	0	1	0	TRUE	FALSE	1-3	-0.0968	negctrl-intergenic466	MYCe2-1	MYC-3	negctrl-intergenic470	negctrl-intergenic358	negctrl-intergenic503	FALSE	TRUE	FALSE	e2
89493	negctrl-intergenic516--negctrl-intergenic098--negctrl-intergenic007--spacer_127514--negctrl-intergenic307--negctrl-intergenic456	group2b	other	5	none	none	1	0	0	FALSE	TRUE	2	-0.025	negctrl-intergenic516	negctrl-intergenic098	negctrl-intergenic007	MYCe1-2	negctrl-intergenic307	negctrl-intergenic456	TRUE	FALSE	FALSE	e1
86761	spacer_131886--spacer_131892--spacer_131895--spacer_127514--negctrl-intergenic466--negctrl-intergenic456	group2b	other	2	none	none	1	3	0	TRUE	TRUE	1-2-3	-0.1843	MYCe2-1	MYCe2-2	MYCe2-3	MYCe1-2	negctrl-intergenic466	negctrl-intergenic456	TRUE	TRUE	FALSE	e1e2
98478	negctrl-intergenic336--negctrl-intergenic511--negctrl-intergenic020--negctrl-intergenic215--negctrl-intergenic524--negctrl-intergenic242	negctrl	other	6	none	none	0	0	0	FALSE	FALSE	other	-0.0317	negctrl-intergenic336	negctrl-intergenic511	negctrl-intergenic020	negctrl-intergenic215	negctrl-intergenic524	negctrl-intergenic242	FALSE	FALSE	FALSE	none
85319	spacer_127488--spacer_127514--spacer_127559--spacer_120837--spacer_131892--negctrl-intergenic466	group2b	other	1	MYC-1	anypromoter	3	1	0	TRUE	TRUE	1-2-3	-0.125	MYCe1-1	MYCe1-2	MYCe1-3	MYC-1	MYCe2-2	negctrl-intergenic466	TRUE	TRUE	FALSE	e1e2
98421	negctrl-intergenic186--negctrl-intergenic460--negctrl-intergenic335--negctrl-intergenic165--negctrl-intergenic351--negctrl-intergenic315	negctrl	other	6	none	none	0	0	0	FALSE	FALSE	other	0.0104	negctrl-intergenic186	negctrl-intergenic460	negctrl-intergenic335	negctrl-intergenic165	negctrl-intergenic351	negctrl-intergenic315	FALSE	FALSE	FALSE	none
88690	negctrl-intergenic307--spacer_135870--spacer_131886--negctrl-intergenic470--negctrl-intergenic358--negctrl-intergenic503	group2b	other	4	none	none	0	1	1	TRUE	FALSE	1	-0.0701	negctrl-intergenic307	MYCe3-1	MYCe2-1	negctrl-intergenic470	negctrl-intergenic358	negctrl-intergenic503	FALSE	TRUE	TRUE	e2e3
87614	negctrl-intergenic466--spacer_131886--spacer_127514--spacer_135882--spacer_135875--spacer_135870	group2b	other	1	none	none	1	1	3	TRUE	TRUE	1-2-3	-0.1495	negctrl-intergenic466	MYCe2-1	MYCe1-2	MYCe3-3	MYCe3-2	MYCe3-1	TRUE	TRUE	TRUE	e1e2e3
87925	negctrl-intergenic503--negctrl-intergenic358--negctrl-intergenic470--spacer_120837--spacer_120843--spacer_131892	group2b	other	3	MYC-1 + MYC-2	anypromoter	0	1	0	TRUE	TRUE	1-2	-0.0946	negctrl-intergenic503	negctrl-intergenic358	negctrl-intergenic470	MYC-1	MYC-2	MYCe2-2	FALSE	TRUE	FALSE	e2
98781	negctrl-intergenic261--negctrl-intergenic091--negctrl-intergenic055--negctrl-intergenic383--negctrl-intergenic028--negctrl-intergenic313	negctrl	other	6	none	none	0	0	0	FALSE	FALSE	other	0.0417	negctrl-intergenic261	negctrl-intergenic091	negctrl-intergenic055	negctrl-intergenic383	negctrl-intergenic028	negctrl-intergenic313	FALSE	FALSE	FALSE	none
88363	negctrl-intergenic503--negctrl-intergenic358--negctrl-intergenic470--spacer_120846--spacer_135870--negctrl-intergenic456	group2b	other	4	MYC-3	anypromoter	0	0	1	TRUE	FALSE	1-3	0.0383	negctrl-intergenic503	negctrl-intergenic358	negctrl-intergenic470	MYC-3	MYCe3-1	negctrl-intergenic456	FALSE	FALSE	TRUE	e3
88056	spacer_135870--spacer_131895--spacer_120837--negctrl-intergenic470--negctrl-intergenic358--negctrl-intergenic503	group2b	other	3	MYC-1	anypromoter	0	1	1	TRUE	FALSE	1-3	-0.0905	MYCe3-1	MYCe2-3	MYC-1	negctrl-intergenic470	negctrl-intergenic358	negctrl-intergenic503	FALSE	TRUE	TRUE	e2e3
84591	spacer_120837--spacer_120843--spacer_120846--spacer_120843--spacer_135870--negctrl-intergenic456	group2b	other	1	MYC-1 + MYC-2 + MYC-3	anypromoter	0	0	1	TRUE	TRUE	1-2-3	-0.055	MYC-1	MYC-2	MYC-3	MYC-2	MYCe3-1	negctrl-intergenic456	FALSE	FALSE	TRUE	e3
89354	spacer_135875--spacer_131892--spacer_127488--negctrl-intergenic007--negctrl-intergenic098--negctrl-intergenic516	group2b	other	3	none	none	1	1	1	TRUE	TRUE	1-2	-0.2782	MYCe3-2	MYCe2-2	MYCe1-1	negctrl-intergenic007	negctrl-intergenic098	negctrl-intergenic516	TRUE	TRUE	TRUE	e1e2e3
98621	negctrl-intergenic450--negctrl-intergenic004--negctrl-intergenic410--negctrl-intergenic239--negctrl-intergenic299--negctrl-intergenic250	negctrl	other	6	none	none	0	0	0	FALSE	FALSE	other	-0.0419	negctrl-intergenic450	negctrl-intergenic004	negctrl-intergenic410	negctrl-intergenic239	negctrl-intergenic299	negctrl-intergenic250	FALSE	FALSE	FALSE	none
89472	negctrl-intergenic307--spacer_135870--spacer_127514--negctrl-intergenic007--negctrl-intergenic098--negctrl-intergenic516	group2b	other	4	none	none	1	0	1	TRUE	TRUE	1-2	-0.0069	negctrl-intergenic307	MYCe3-1	MYCe1-2	negctrl-intergenic007	negctrl-intergenic098	negctrl-intergenic516	TRUE	FALSE	TRUE	e1e3
88667	negctrl-intergenic503--negctrl-intergenic358--negctrl-intergenic470--spacer_131886--spacer_131892--negctrl-intergenic307	group2b	other	4	none	none	0	2	0	TRUE	TRUE	1-2	-0.0549	negctrl-intergenic503	negctrl-intergenic358	negctrl-intergenic470	MYCe2-1	MYCe2-2	negctrl-intergenic307	FALSE	TRUE	FALSE	e2
87813	spacer_135870--spacer_135875--spacer_135882--spacer_131892--spacer_131895--negctrl-intergenic456	group2b	other	1	none	none	0	2	3	TRUE	TRUE	1-2-3	-0.0384	MYCe3-1	MYCe3-2	MYCe3-3	MYCe2-2	MYCe2-3	negctrl-intergenic456	FALSE	TRUE	TRUE	e2e3
85979	spacer_127488--spacer_127514--spacer_127559--spacer_131886--negctrl-intergenic466--negctrl-intergenic456	group2b	other	2	none	none	3	1	0	TRUE	TRUE	1-2-3	-0.0432	MYCe1-1	MYCe1-2	MYCe1-3	MYCe2-1	negctrl-intergenic466	negctrl-intergenic456	TRUE	TRUE	FALSE	e1e2
87029	spacer_135870--spacer_135875--spacer_135882--spacer_120837--spacer_120843--negctrl-intergenic456	group2b	other	1	MYC-1 + MYC-2	anypromoter	0	0	3	TRUE	TRUE	1-2-3	0.0044	MYCe3-1	MYCe3-2	MYCe3-3	MYC-1	MYC-2	negctrl-intergenic456	FALSE	FALSE	TRUE	e3
98840	negctrl-intergenic440--negctrl-intergenic099--negctrl-intergenic511--negctrl-intergenic366--negctrl-intergenic318--negctrl-intergenic072	negctrl	other	6	none	none	0	0	0	FALSE	FALSE	other	-0.1091	negctrl-intergenic440	negctrl-intergenic099	negctrl-intergenic511	negctrl-intergenic366	negctrl-intergenic318	negctrl-intergenic072	FALSE	FALSE	FALSE	none
85395	spacer_127488--spacer_127514--spacer_127559--spacer_120843--spacer_127488--spacer_131886	group2b	e1e2e3-1	0	MYC-2	anypromoter	4	1	0	TRUE	TRUE	1-2-3	-0.144	MYCe1-1	MYCe1-2	MYCe1-3	MYC-2	MYCe1-1	MYCe2-1	TRUE	TRUE	FALSE	e1e2
86835	spacer_131886--spacer_131892--spacer_131895--spacer_127559--negctrl-intergenic307--negctrl-intergenic456	group2b	other	2	none	none	1	3	0	TRUE	TRUE	1-2-3	-0.089	MYCe2-1	MYCe2-2	MYCe2-3	MYCe1-3	negctrl-intergenic307	negctrl-intergenic456	TRUE	TRUE	FALSE	e1e2
89016	spacer_131892--spacer_120846--spacer_120843--negctrl-intergenic007--negctrl-intergenic098--negctrl-intergenic516	group2b	other	3	MYC-2 + MYC-3	anypromoter	0	1	0	FALSE	TRUE	2-3	-0.1951	MYCe2-2	MYC-3	MYC-2	negctrl-intergenic007	negctrl-intergenic098	negctrl-intergenic516	FALSE	TRUE	FALSE	e2
86010	negctrl-intergenic307--spacer_135875--spacer_131892--spacer_127559--spacer_127514--spacer_127488	group2b	e1e2e3-2	1	none	none	3	1	1	TRUE	TRUE	1-2-3	-0.1251	negctrl-intergenic307	MYCe3-2	MYCe2-2	MYCe1-3	MYCe1-2	MYCe1-1	TRUE	TRUE	TRUE	e1e2e3
97856	negctrl-intergenic249--negctrl-intergenic486--negctrl-intergenic168--negctrl-intergenic224--negctrl-intergenic429--negctrl-intergenic232	negctrl	other	6	none	none	0	0	0	FALSE	FALSE	other	-0.0216	negctrl-intergenic249	negctrl-intergenic486	negctrl-intergenic168	negctrl-intergenic224	negctrl-intergenic429	negctrl-intergenic232	FALSE	FALSE	FALSE	none
98972	negctrl-intergenic450--negctrl-intergenic032--negctrl-intergenic006--negctrl-intergenic026--negctrl-intergenic410--negctrl-intergenic027	negctrl	other	6	none	none	0	0	0	FALSE	FALSE	other	-0.0154	negctrl-intergenic450	negctrl-intergenic032	negctrl-intergenic006	negctrl-intergenic026	negctrl-intergenic410	negctrl-intergenic027	FALSE	FALSE	FALSE	none
89426	spacer_131895--spacer_131886--spacer_127514--negctrl-intergenic007--negctrl-intergenic098--negctrl-intergenic516	group2b	other	3	none	none	1	2	0	TRUE	TRUE	1-2-3	-0.2138	MYCe2-3	MYCe2-1	MYCe1-2	negctrl-intergenic007	negctrl-intergenic098	negctrl-intergenic516	TRUE	TRUE	FALSE	e1e2
88299	negctrl-intergenic503--negctrl-intergenic358--negctrl-intergenic470--spacer_120846--spacer_127559--spacer_131895	group2b	other	3	MYC-3	anypromoter	1	1	0	FALSE	FALSE	3	-0.0608	negctrl-intergenic503	negctrl-intergenic358	negctrl-intergenic470	MYC-3	MYCe1-3	MYCe2-3	TRUE	TRUE	FALSE	e1e2
90208	negctrl-intergenic183--negctrl-intergenic299--negctrl-intergenic504--spacer_127488--spacer_127514--spacer_131895	group2b	other	3	none	none	2	1	0	TRUE	TRUE	1-2-3	-0.0163	negctrl-intergenic183	negctrl-intergenic299	negctrl-intergenic504	MYCe1-1	MYCe1-2	MYCe2-3	TRUE	TRUE	FALSE	e1e2
89692	negctrl-intergenic456--negctrl-intergenic466--spacer_131895--negctrl-intergenic007--negctrl-intergenic098--negctrl-intergenic516	group2b	other	5	none	none	0	1	0	FALSE	FALSE	3	-0.0541	negctrl-intergenic456	negctrl-intergenic466	MYCe2-3	negctrl-intergenic007	negctrl-intergenic098	negctrl-intergenic516	FALSE	TRUE	FALSE	e2
88104	spacer_131886--spacer_120846--spacer_120843--negctrl-intergenic470--negctrl-intergenic358--negctrl-intergenic503	group2b	other	3	MYC-2 + MYC-3	anypromoter	0	1	0	TRUE	TRUE	1-2-3	-0.0674	MYCe2-1	MYC-3	MYC-2	negctrl-intergenic470	negctrl-intergenic358	negctrl-intergenic503	FALSE	TRUE	FALSE	e2
88233	negctrl-intergenic503--negctrl-intergenic358--negctrl-intergenic470--spacer_120843--spacer_135875--spacer_135882	group2b	other	3	MYC-2	anypromoter	0	0	2	FALSE	TRUE	2-3	-0.0656	negctrl-intergenic503	negctrl-intergenic358	negctrl-intergenic470	MYC-2	MYCe3-2	MYCe3-3	FALSE	FALSE	TRUE	e3
85432	negctrl-intergenic456--spacer_127514--spacer_120843--spacer_127559--spacer_127514--spacer_127488	group2b	other	1	MYC-2	anypromoter	4	0	0	TRUE	TRUE	1-2-3	-0.052	negctrl-intergenic456	MYCe1-2	MYC-2	MYCe1-3	MYCe1-2	MYCe1-1	TRUE	FALSE	FALSE	e1
85679	spacer_127488--spacer_127514--spacer_127559--spacer_127488--spacer_127559--spacer_131895	group2b	e1e2e3-3	0	none	none	5	1	0	TRUE	TRUE	1-2-3	-0.0964	MYCe1-1	MYCe1-2	MYCe1-3	MYCe1-1	MYCe1-3	MYCe2-3	TRUE	TRUE	FALSE	e1e2
88148	spacer_131892--spacer_127514--spacer_120843--negctrl-intergenic470--negctrl-intergenic358--negctrl-intergenic503	group2b	other	3	MYC-2	anypromoter	1	1	0	FALSE	TRUE	2	-0.193	MYCe2-2	MYCe1-2	MYC-2	negctrl-intergenic470	negctrl-intergenic358	negctrl-intergenic503	TRUE	TRUE	FALSE	e1e2
85454	spacer_131895--spacer_131886--spacer_120843--spacer_127559--spacer_127514--spacer_127488	group2b	other	0	MYC-2	anypromoter	3	2	0	TRUE	TRUE	1-2-3	-0.1985	MYCe2-3	MYCe2-1	MYC-2	MYCe1-3	MYCe1-2	MYCe1-1	TRUE	TRUE	FALSE	e1e2
85675	spacer_127488--spacer_127514--spacer_127559--spacer_127488--spacer_127559--spacer_131886	group2b	e1e2e3-1	0	none	none	5	1	0	TRUE	TRUE	1-2-3	-0.0424	MYCe1-1	MYCe1-2	MYCe1-3	MYCe1-1	MYCe1-3	MYCe2-1	TRUE	TRUE	FALSE	e1e2
85380	spacer_135870--spacer_120846--spacer_120843--spacer_127559--spacer_127514--spacer_127488	group2b	other	0	MYC-2 + MYC-3	anypromoter	3	0	1	TRUE	TRUE	1-2-3	-0.0766	MYCe3-1	MYC-3	MYC-2	MYCe1-3	MYCe1-2	MYCe1-1	TRUE	FALSE	TRUE	e1e3
88387	negctrl-intergenic503--negctrl-intergenic358--negctrl-intergenic470--spacer_127488--spacer_127514--spacer_131886	group2b	other	3	none	none	2	1	0	TRUE	TRUE	1-2	-0.0435	negctrl-intergenic503	negctrl-intergenic358	negctrl-intergenic470	MYCe1-1	MYCe1-2	MYCe2-1	TRUE	TRUE	FALSE	e1e2
85509	spacer_127488--spacer_127514--spacer_127559--spacer_120843--spacer_135875--negctrl-intergenic456	group2b	other	1	MYC-2	anypromoter	3	0	1	TRUE	TRUE	1-2-3	-0.0481	MYCe1-1	MYCe1-2	MYCe1-3	MYC-2	MYCe3-2	negctrl-intergenic456	TRUE	FALSE	TRUE	e1e3
88338	negctrl-intergenic466--spacer_131892--spacer_120846--negctrl-intergenic470--negctrl-intergenic358--negctrl-intergenic503	group2b	other	4	MYC-3	anypromoter	0	1	0	FALSE	TRUE	2-3	-0.0752	negctrl-intergenic466	MYCe2-2	MYC-3	negctrl-intergenic470	negctrl-intergenic358	negctrl-intergenic503	FALSE	TRUE	FALSE	e2
85581	spacer_127488--spacer_127514--spacer_127559--spacer_120846--spacer_127559--negctrl-intergenic456	group2b	other	1	MYC-3	anypromoter	4	0	0	TRUE	TRUE	1-2-3	-0.0132	MYCe1-1	MYCe1-2	MYCe1-3	MYC-3	MYCe1-3	negctrl-intergenic456	TRUE	FALSE	FALSE	e1
88467	negctrl-intergenic503--negctrl-intergenic358--negctrl-intergenic470--spacer_127488--spacer_135870--spacer_135882	group2b	other	3	none	none	1	0	2	TRUE	FALSE	1-3	-0.0693	negctrl-intergenic503	negctrl-intergenic358	negctrl-intergenic470	MYCe1-1	MYCe3-1	MYCe3-3	TRUE	FALSE	TRUE	e1e3
85285	spacer_127488--spacer_127514--spacer_127559--spacer_120837--spacer_127559--spacer_135875	group2b	other	0	MYC-1	anypromoter	4	0	1	TRUE	TRUE	1-2-3	-0.0185	MYCe1-1	MYCe1-2	MYCe1-3	MYC-1	MYCe1-3	MYCe3-2	TRUE	FALSE	TRUE	e1e3
89291	negctrl-intergenic516--negctrl-intergenic098--negctrl-intergenic007--spacer_120846--negctrl-intergenic466--negctrl-intergenic456	group2b	other	5	MYC-3	anypromoter	0	0	0	FALSE	FALSE	3	-0.031	negctrl-intergenic516	negctrl-intergenic098	negctrl-intergenic007	MYC-3	negctrl-intergenic466	negctrl-intergenic456	FALSE	FALSE	FALSE	none
90554	negctrl-intergenic183--negctrl-intergenic299--negctrl-intergenic504--spacer_131892--spacer_135875--negctrl-intergenic456	group2b	other	4	none	none	0	1	1	FALSE	TRUE	2	-0.0099	negctrl-intergenic183	negctrl-intergenic299	negctrl-intergenic504	MYCe2-2	MYCe3-2	negctrl-intergenic456	FALSE	TRUE	TRUE	e2e3
85197	spacer_127488--spacer_127514--spacer_127559--spacer_120837--spacer_120843--spacer_131895	group2b	other	0	MYC-1 + MYC-2	anypromoter	3	1	0	TRUE	TRUE	1-2-3	-0.2101	MYCe1-1	MYCe1-2	MYCe1-3	MYC-1	MYC-2	MYCe2-3	TRUE	TRUE	FALSE	e1e2
88664	spacer_135882--spacer_131892--spacer_131886--negctrl-intergenic470--negctrl-intergenic358--negctrl-intergenic503	group2b	other	3	none	none	0	2	1	TRUE	TRUE	1-2-3	-0.2078	MYCe3-3	MYCe2-2	MYCe2-1	negctrl-intergenic470	negctrl-intergenic358	negctrl-intergenic503	FALSE	TRUE	TRUE	e2e3
90487	negctrl-intergenic183--negctrl-intergenic299--negctrl-intergenic504--spacer_131886--spacer_131895--spacer_135875	group2b	other	3	none	none	0	2	1	TRUE	TRUE	1-2-3	0.0253	negctrl-intergenic183	negctrl-intergenic299	negctrl-intergenic504	MYCe2-1	MYCe2-3	MYCe3-2	FALSE	TRUE	TRUE	e2e3
89072	negctrl-intergenic456--spacer_127514--spacer_120843--negctrl-intergenic007--negctrl-intergenic098--negctrl-intergenic516	group2b	other	4	MYC-2	anypromoter	1	0	0	FALSE	TRUE	2	-0.0044	negctrl-intergenic456	MYCe1-2	MYC-2	negctrl-intergenic007	negctrl-intergenic098	negctrl-intergenic516	TRUE	FALSE	FALSE	e1
85346	negctrl-intergenic456--spacer_135870--spacer_120837--spacer_127559--spacer_127514--spacer_127488	group2b	other	1	MYC-1	anypromoter	3	0	1	TRUE	TRUE	1-2-3	-0.0957	negctrl-intergenic456	MYCe3-1	MYC-1	MYCe1-3	MYCe1-2	MYCe1-1	TRUE	FALSE	TRUE	e1e3
88013	negctrl-intergenic503--negctrl-intergenic358--negctrl-intergenic470--spacer_120837--spacer_127559--spacer_135870	group2b	other	3	MYC-1	anypromoter	1	0	1	TRUE	FALSE	1-3	-0.0433	negctrl-intergenic503	negctrl-intergenic358	negctrl-intergenic470	MYC-1	MYCe1-3	MYCe3-1	TRUE	FALSE	TRUE	e1e3
89066	spacer_135882--spacer_127514--spacer_120843--negctrl-intergenic007--negctrl-intergenic098--negctrl-intergenic516	group2b	other	3	MYC-2	anypromoter	1	0	1	FALSE	TRUE	2-3	-0.1647	MYCe3-3	MYCe1-2	MYC-2	negctrl-intergenic007	negctrl-intergenic098	negctrl-intergenic516	TRUE	FALSE	TRUE	e1e3
86485	spacer_131886--spacer_131892--spacer_131895--spacer_120846--spacer_127559--spacer_135882	group2b	e1e2e3-3	0	MYC-3	anypromoter	1	3	1	TRUE	TRUE	1-2-3	-0.162	MYCe2-1	MYCe2-2	MYCe2-3	MYC-3	MYCe1-3	MYCe3-3	TRUE	TRUE	TRUE	e1e2e3
29321	negctrl-intergenic183--negctrl-intergenic299--negctrl-intergenic504--spacer_135875--negctrl-intergenic307--negctrl-intergenic456	group2b	other	5	none	none	0	0	1	FALSE	TRUE	2	0.0163	negctrl-intergenic183	negctrl-intergenic299	negctrl-intergenic504	MYCe3-2	negctrl-intergenic307	negctrl-intergenic456	FALSE	FALSE	TRUE	e3
88511	negctrl-intergenic503--negctrl-intergenic358--negctrl-intergenic470--spacer_127514--spacer_127559--negctrl-intergenic456	group2b	other	4	none	none	2	0	0	FALSE	TRUE	2-3	-0.0021	negctrl-intergenic503	negctrl-intergenic358	negctrl-intergenic470	MYCe1-2	MYCe1-3	negctrl-intergenic456	TRUE	FALSE	FALSE	e1
90222	negctrl-intergenic183--negctrl-intergenic299--negctrl-intergenic504--spacer_127488--spacer_127559--spacer_131886	group2b	other	3	none	none	2	1	0	TRUE	FALSE	1-3	-0.0079	negctrl-intergenic183	negctrl-intergenic299	negctrl-intergenic504	MYCe1-1	MYCe1-3	MYCe2-1	TRUE	TRUE	FALSE	e1e2
88506	spacer_135882--spacer_127559--spacer_127514--negctrl-intergenic470--negctrl-intergenic358--negctrl-intergenic503	group2b	other	3	none	none	2	0	1	FALSE	TRUE	2-3	-0.1619	MYCe3-3	MYCe1-3	MYCe1-2	negctrl-intergenic470	negctrl-intergenic358	negctrl-intergenic503	TRUE	FALSE	TRUE	e1e3
86279	spacer_131886--spacer_131892--spacer_131895--spacer_120843--spacer_120846--spacer_127514	group2b	other	0	MYC-2 + MYC-3	anypromoter	1	3	0	TRUE	TRUE	1-2-3	-0.1486	MYCe2-1	MYCe2-2	MYCe2-3	MYC-2	MYC-3	MYCe1-2	TRUE	TRUE	FALSE	e1e2
88980	spacer_135882--spacer_135870--spacer_120837--negctrl-intergenic007--negctrl-intergenic098--negctrl-intergenic516	group2b	other	3	MYC-1	anypromoter	0	0	2	TRUE	FALSE	1-3	-0.1158	MYCe3-3	MYCe3-1	MYC-1	negctrl-intergenic007	negctrl-intergenic098	negctrl-intergenic516	FALSE	FALSE	TRUE	e3
86464	spacer_135870--spacer_127514--spacer_120846--spacer_131895--spacer_131892--spacer_131886	group2b	other	0	MYC-3	anypromoter	1	3	1	TRUE	TRUE	1-2-3	-0.3232	MYCe3-1	MYCe1-2	MYC-3	MYCe2-3	MYCe2-2	MYCe2-1	TRUE	TRUE	TRUE	e1e2e3
86453	spacer_131886--spacer_131892--spacer_131895--spacer_120846--spacer_127488--negctrl-intergenic456	group2b	other	1	MYC-3	anypromoter	1	3	0	TRUE	TRUE	1-2-3	-0.0567	MYCe2-1	MYCe2-2	MYCe2-3	MYC-3	MYCe1-1	negctrl-intergenic456	TRUE	TRUE	FALSE	e1e2
88669	negctrl-intergenic503--negctrl-intergenic358--negctrl-intergenic470--spacer_131886--spacer_131892--negctrl-intergenic456	group2b	other	4	none	none	0	2	0	TRUE	TRUE	1-2	-0.0656	negctrl-intergenic503	negctrl-intergenic358	negctrl-intergenic470	MYCe2-1	MYCe2-2	negctrl-intergenic456	FALSE	TRUE	FALSE	e2
86314	spacer_135875--spacer_127488--spacer_120843--spacer_131895--spacer_131892--spacer_131886	group2b	other	0	MYC-2	anypromoter	1	3	1	TRUE	TRUE	1-2-3	-0.1916	MYCe3-2	MYCe1-1	MYC-2	MYCe2-3	MYCe2-2	MYCe2-1	TRUE	TRUE	TRUE	e1e2e3
85775	spacer_127488--spacer_127514--spacer_127559--spacer_127514--spacer_127559--spacer_135882	group2b	e1e2e3-3	0	none	none	5	0	1	TRUE	TRUE	1-2-3	-0.0252	MYCe1-1	MYCe1-2	MYCe1-3	MYCe1-2	MYCe1-3	MYCe3-3	TRUE	FALSE	TRUE	e1e3
85325	spacer_127488--spacer_127514--spacer_127559--spacer_120837--spacer_131895--spacer_135870	group2b	other	0	MYC-1	anypromoter	3	1	1	TRUE	TRUE	1-2-3	-0.1112	MYCe1-1	MYCe1-2	MYCe1-3	MYC-1	MYCe2-3	MYCe3-1	TRUE	TRUE	TRUE	e1e2e3
98790	negctrl-intergenic255--negctrl-intergenic394--negctrl-intergenic036--negctrl-intergenic162--negctrl-intergenic344--negctrl-intergenic215	negctrl	other	6	none	none	0	0	0	FALSE	FALSE	other	-0.0635	negctrl-intergenic255	negctrl-intergenic394	negctrl-intergenic036	negctrl-intergenic162	negctrl-intergenic344	negctrl-intergenic215	FALSE	FALSE	FALSE	none
85372	spacer_127559--spacer_120846--spacer_120843--spacer_127559--spacer_127514--spacer_127488	group2b	other	0	MYC-2 + MYC-3	anypromoter	4	0	0	TRUE	TRUE	1-2-3	-0.0774	MYCe1-3	MYC-3	MYC-2	MYCe1-3	MYCe1-2	MYCe1-1	TRUE	FALSE	FALSE	e1
84653	spacer_120837--spacer_120843--spacer_120846--spacer_120846--spacer_127514--negctrl-intergenic456	group2b	other	1	MYC-1 + MYC-2 + MYC-3	anypromoter	1	0	0	TRUE	TRUE	1-2-3	-0.0694	MYC-1	MYC-2	MYC-3	MYC-3	MYCe1-2	negctrl-intergenic456	TRUE	FALSE	FALSE	e1
84737	spacer_120837--spacer_120843--spacer_120846--spacer_120846--spacer_135882--negctrl-intergenic456	group2b	other	1	MYC-1 + MYC-2 + MYC-3	anypromoter	0	0	1	TRUE	TRUE	1-2-3	-0.0932	MYC-1	MYC-2	MYC-3	MYC-3	MYCe3-3	negctrl-intergenic456	FALSE	FALSE	TRUE	e3
88009	negctrl-intergenic503--negctrl-intergenic358--negctrl-intergenic470--spacer_120837--spacer_127559--spacer_131892	group2b	other	3	MYC-1	anypromoter	1	1	0	TRUE	TRUE	1-2-3	-0.0295	negctrl-intergenic503	negctrl-intergenic358	negctrl-intergenic470	MYC-1	MYCe1-3	MYCe2-2	TRUE	TRUE	FALSE	e1e2
85742	negctrl-intergenic307--spacer_135870--spacer_127488--spacer_127559--spacer_127514--spacer_127488	group2b	e1e2e3-1	1	none	none	4	0	1	TRUE	TRUE	1-2-3	-0.0995	negctrl-intergenic307	MYCe3-1	MYCe1-1	MYCe1-3	MYCe1-2	MYCe1-1	TRUE	FALSE	TRUE	e1e3
85653	spacer_127488--spacer_127514--spacer_127559--spacer_120846--negctrl-intergenic307--negctrl-intergenic456	group2b	other	2	MYC-3	anypromoter	3	0	0	TRUE	TRUE	1-2-3	-0.0216	MYCe1-1	MYCe1-2	MYCe1-3	MYC-3	negctrl-intergenic307	negctrl-intergenic456	TRUE	FALSE	FALSE	e1
86793	spacer_131886--spacer_131892--spacer_131895--spacer_127559--spacer_131892--negctrl-intergenic456	group2b	other	1	none	none	1	4	0	TRUE	TRUE	1-2-3	-0.0901	MYCe2-1	MYCe2-2	MYCe2-3	MYCe1-3	MYCe2-2	negctrl-intergenic456	TRUE	TRUE	FALSE	e1e2
86576	spacer_135875--spacer_127514--spacer_127488--spacer_131895--spacer_131892--spacer_131886	group2b	e1e2e3-2	0	none	none	2	3	1	TRUE	TRUE	1-2-3	-0.0378	MYCe3-2	MYCe1-2	MYCe1-1	MYCe2-3	MYCe2-2	MYCe2-1	TRUE	TRUE	TRUE	e1e2e3
85476	negctrl-intergenic466--spacer_131892--spacer_120843--spacer_127559--spacer_127514--spacer_127488	group2b	other	1	MYC-2	anypromoter	3	1	0	TRUE	TRUE	1-2-3	-0.1539	negctrl-intergenic466	MYCe2-2	MYC-2	MYCe1-3	MYCe1-2	MYCe1-1	TRUE	TRUE	FALSE	e1e2
85515	spacer_127488--spacer_127514--spacer_127559--spacer_120843--spacer_135882--negctrl-intergenic456	group2b	other	1	MYC-2	anypromoter	3	0	1	TRUE	TRUE	1-2-3	-0.0865	MYCe1-1	MYCe1-2	MYCe1-3	MYC-2	MYCe3-3	negctrl-intergenic456	TRUE	FALSE	TRUE	e1e3
89085	negctrl-intergenic516--negctrl-intergenic098--negctrl-intergenic007--spacer_120843--spacer_127559--negctrl-intergenic466	group2b	other	4	MYC-2	anypromoter	1	0	0	FALSE	TRUE	2-3	-0.0633	negctrl-intergenic516	negctrl-intergenic098	negctrl-intergenic007	MYC-2	MYCe1-3	negctrl-intergenic466	TRUE	FALSE	FALSE	e1
97826	negctrl-intergenic112--negctrl-intergenic378--negctrl-intergenic396--negctrl-intergenic269--negctrl-intergenic307--negctrl-intergenic507	negctrl	other	6	none	none	0	0	0	FALSE	FALSE	other	0.0532	negctrl-intergenic112	negctrl-intergenic378	negctrl-intergenic396	negctrl-intergenic269	negctrl-intergenic307	negctrl-intergenic507	FALSE	FALSE	FALSE	none
97891	negctrl-intergenic103--negctrl-intergenic360--negctrl-intergenic066--negctrl-intergenic082--negctrl-intergenic221--negctrl-intergenic368	negctrl	other	6	none	none	0	0	0	FALSE	FALSE	other	-0.0857	negctrl-intergenic103	negctrl-intergenic360	negctrl-intergenic066	negctrl-intergenic082	negctrl-intergenic221	negctrl-intergenic368	FALSE	FALSE	FALSE	none
85952	negctrl-intergenic456--spacer_131895--spacer_131886--spacer_127559--spacer_127514--spacer_127488	group2b	other	1	none	none	3	2	0	TRUE	TRUE	1-2-3	-0.0846	negctrl-intergenic456	MYCe2-3	MYCe2-1	MYCe1-3	MYCe1-2	MYCe1-1	TRUE	TRUE	FALSE	e1e2
86963	spacer_131886--spacer_131892--spacer_131895--spacer_131895--negctrl-intergenic307--negctrl-intergenic456	group2b	other	2	none	none	0	4	0	TRUE	TRUE	1-2-3	-0.1344	MYCe2-1	MYCe2-2	MYCe2-3	MYCe2-3	negctrl-intergenic307	negctrl-intergenic456	FALSE	TRUE	FALSE	e2
85753	spacer_127488--spacer_127514--spacer_127559--spacer_127488--spacer_135882--negctrl-intergenic466	group2b	other	1	none	none	4	0	1	TRUE	TRUE	1-2-3	-0.1319	MYCe1-1	MYCe1-2	MYCe1-3	MYCe1-1	MYCe3-3	negctrl-intergenic466	TRUE	FALSE	TRUE	e1e3
88290	negctrl-intergenic466--spacer_127514--spacer_120846--negctrl-intergenic470--negctrl-intergenic358--negctrl-intergenic503	group2b	other	4	MYC-3	anypromoter	1	0	0	FALSE	TRUE	2-3	-0.1536	negctrl-intergenic466	MYCe1-2	MYC-3	negctrl-intergenic470	negctrl-intergenic358	negctrl-intergenic503	TRUE	FALSE	FALSE	e1
85310	negctrl-intergenic456--spacer_131886--spacer_120837--spacer_127559--spacer_127514--spacer_127488	group2b	other	1	MYC-1	anypromoter	3	1	0	TRUE	TRUE	1-2-3	0.036	negctrl-intergenic456	MYCe2-1	MYC-1	MYCe1-3	MYCe1-2	MYCe1-1	TRUE	TRUE	FALSE	e1e2
98252	negctrl-intergenic507--negctrl-intergenic018--negctrl-intergenic322--negctrl-intergenic172--negctrl-intergenic491--negctrl-intergenic071	negctrl	other	6	none	none	0	0	0	FALSE	FALSE	other	-0.0639	negctrl-intergenic507	negctrl-intergenic018	negctrl-intergenic322	negctrl-intergenic172	negctrl-intergenic491	negctrl-intergenic071	FALSE	FALSE	FALSE	none
86975	spacer_131886--spacer_131892--spacer_131895--spacer_135870--spacer_135882--negctrl-intergenic307	group2b	other	1	none	none	0	3	2	TRUE	TRUE	1-2-3	-0.1683	MYCe2-1	MYCe2-2	MYCe2-3	MYCe3-1	MYCe3-3	negctrl-intergenic307	FALSE	TRUE	TRUE	e2e3
97574	negctrl-intergenic361--negctrl-intergenic058--negctrl-intergenic224--negctrl-intergenic155--negctrl-intergenic474--negctrl-intergenic395	negctrl	other	6	none	none	0	0	0	FALSE	FALSE	other	-0.0078	negctrl-intergenic361	negctrl-intergenic058	negctrl-intergenic224	negctrl-intergenic155	negctrl-intergenic474	negctrl-intergenic395	FALSE	FALSE	FALSE	none
85844	negctrl-intergenic466--spacer_135882--spacer_127514--spacer_127559--spacer_127514--spacer_127488	group2b	other	1	none	none	4	0	1	TRUE	TRUE	1-2-3	-0.1063	negctrl-intergenic466	MYCe3-3	MYCe1-2	MYCe1-3	MYCe1-2	MYCe1-1	TRUE	FALSE	TRUE	e1e3
85350	negctrl-intergenic466--spacer_135875--spacer_120837--spacer_127559--spacer_127514--spacer_127488	group2b	other	1	MYC-1	anypromoter	3	0	1	TRUE	TRUE	1-2-3	-0.0811	negctrl-intergenic466	MYCe3-2	MYC-1	MYCe1-3	MYCe1-2	MYCe1-1	TRUE	FALSE	TRUE	e1e3
89405	negctrl-intergenic516--negctrl-intergenic098--negctrl-intergenic007--spacer_127514--spacer_127559--spacer_131886	group2b	other	3	none	none	2	1	0	TRUE	TRUE	1-2-3	-0.0653	negctrl-intergenic516	negctrl-intergenic098	negctrl-intergenic007	MYCe1-2	MYCe1-3	MYCe2-1	TRUE	TRUE	FALSE	e1e2
84723	spacer_120837--spacer_120843--spacer_120846--spacer_120846--spacer_135870--negctrl-intergenic456	group2b	other	1	MYC-1 + MYC-2 + MYC-3	anypromoter	0	0	1	TRUE	TRUE	1-2-3	-0.0567	MYC-1	MYC-2	MYC-3	MYC-3	MYCe3-1	negctrl-intergenic456	FALSE	FALSE	TRUE	e3
86454	negctrl-intergenic456--spacer_127488--spacer_120846--spacer_131895--spacer_131892--spacer_131886	group2b	other	1	MYC-3	anypromoter	1	3	0	TRUE	TRUE	1-2-3	-0.1787	negctrl-intergenic456	MYCe1-1	MYC-3	MYCe2-3	MYCe2-2	MYCe2-1	TRUE	TRUE	FALSE	e1e2
85458	spacer_135875--spacer_131886--spacer_120843--spacer_127559--spacer_127514--spacer_127488	group2b	other	0	MYC-2	anypromoter	3	1	1	TRUE	TRUE	1-2-3	-0.1419	MYCe3-2	MYCe2-1	MYC-2	MYCe1-3	MYCe1-2	MYCe1-1	TRUE	TRUE	TRUE	e1e2e3
86861	spacer_131886--spacer_131892--spacer_131895--spacer_131886--spacer_131895--negctrl-intergenic456	group2b	other	1	none	none	0	5	0	TRUE	TRUE	1-2-3	-0.2296	MYCe2-1	MYCe2-2	MYCe2-3	MYCe2-1	MYCe2-3	negctrl-intergenic456	FALSE	TRUE	FALSE	e2
84853	spacer_120837--spacer_120843--spacer_120846--spacer_127488--negctrl-intergenic307--negctrl-intergenic456	group2b	promoter	2	MYC-1 + MYC-2 + MYC-3	anypromoter	1	0	0	TRUE	TRUE	1-2-3	-0.0564	MYC-1	MYC-2	MYC-3	MYCe1-1	negctrl-intergenic307	negctrl-intergenic456	TRUE	FALSE	FALSE	e1
85575	spacer_127488--spacer_127514--spacer_127559--spacer_120846--spacer_127559--spacer_135882	group2b	e1e2e3-3	0	MYC-3	anypromoter	4	0	1	TRUE	TRUE	1-2-3	-0.0819	MYCe1-1	MYCe1-2	MYCe1-3	MYC-3	MYCe1-3	MYCe3-3	TRUE	FALSE	TRUE	e1e3
86323	spacer_131886--spacer_131892--spacer_131895--spacer_120843--spacer_127514--spacer_127559	group2b	other	0	MYC-2	anypromoter	2	3	0	TRUE	TRUE	1-2-3	-0.2095	MYCe2-1	MYCe2-2	MYCe2-3	MYC-2	MYCe1-2	MYCe1-3	TRUE	TRUE	FALSE	e1e2
85963	spacer_127488--spacer_127514--spacer_127559--spacer_131886--spacer_135875--spacer_135882	group2b	other	0	none	none	3	1	2	TRUE	TRUE	1-2-3	-0.1375	MYCe1-1	MYCe1-2	MYCe1-3	MYCe2-1	MYCe3-2	MYCe3-3	TRUE	TRUE	TRUE	e1e2e3
85389	spacer_127488--spacer_127514--spacer_127559--spacer_120843--spacer_120846--negctrl-intergenic456	group2b	other	1	MYC-2 + MYC-3	anypromoter	3	0	0	TRUE	TRUE	1-2-3	-0.0418	MYCe1-1	MYCe1-2	MYCe1-3	MYC-2	MYC-3	negctrl-intergenic456	TRUE	FALSE	FALSE	e1
85807	spacer_127488--spacer_127514--spacer_127559--spacer_127514--spacer_131892--negctrl-intergenic466	group2b	e1e2e3-2	1	none	none	4	1	0	TRUE	TRUE	1-2-3	-0.0918	MYCe1-1	MYCe1-2	MYCe1-3	MYCe1-2	MYCe2-2	negctrl-intergenic466	TRUE	TRUE	FALSE	e1e2
98537	negctrl-intergenic467--negctrl-intergenic018--negctrl-intergenic023--negctrl-intergenic033--negctrl-intergenic279--negctrl-intergenic261	negctrl	other	6	none	none	0	0	0	FALSE	FALSE	other	-0.0226	negctrl-intergenic467	negctrl-intergenic018	negctrl-intergenic023	negctrl-intergenic033	negctrl-intergenic279	negctrl-intergenic261	FALSE	FALSE	FALSE	none
85003	spacer_120837--spacer_120843--spacer_120846--spacer_127559--spacer_135875--negctrl-intergenic456	group2b	promoter	1	MYC-1 + MYC-2 + MYC-3	anypromoter	1	0	1	TRUE	TRUE	1-2-3	-0.0413	MYC-1	MYC-2	MYC-3	MYCe1-3	MYCe3-2	negctrl-intergenic456	TRUE	FALSE	TRUE	e1e3
90564	negctrl-intergenic183--negctrl-intergenic299--negctrl-intergenic504--spacer_131892--negctrl-intergenic466--negctrl-intergenic456	group2b	other	5	none	none	0	1	0	FALSE	TRUE	2	-0.0221	negctrl-intergenic183	negctrl-intergenic299	negctrl-intergenic504	MYCe2-2	negctrl-intergenic466	negctrl-intergenic456	FALSE	TRUE	FALSE	e2
88904	spacer_131895--spacer_127514--spacer_120837--negctrl-intergenic007--negctrl-intergenic098--negctrl-intergenic516	group2b	other	3	MYC-1	anypromoter	1	1	0	TRUE	TRUE	1-2-3	-0.1478	MYCe2-3	MYCe1-2	MYC-1	negctrl-intergenic007	negctrl-intergenic098	negctrl-intergenic516	TRUE	TRUE	FALSE	e1e2
90317	negctrl-intergenic183--negctrl-intergenic299--negctrl-intergenic504--spacer_127514--spacer_127559--spacer_135870	group2b	other	3	none	none	2	0	1	TRUE	TRUE	1-2-3	-0.0648	negctrl-intergenic183	negctrl-intergenic299	negctrl-intergenic504	MYCe1-2	MYCe1-3	MYCe3-1	TRUE	FALSE	TRUE	e1e3
90331	negctrl-intergenic183--negctrl-intergenic299--negctrl-intergenic504--spacer_127514--spacer_131886--spacer_131895	group2b	other	3	none	none	1	2	0	TRUE	TRUE	1-2-3	-0.0552	negctrl-intergenic183	negctrl-intergenic299	negctrl-intergenic504	MYCe1-2	MYCe2-1	MYCe2-3	TRUE	TRUE	FALSE	e1e2
87947	negctrl-intergenic503--negctrl-intergenic358--negctrl-intergenic470--spacer_120837--spacer_120846--spacer_131886	group2b	other	3	MYC-1 + MYC-3	anypromoter	0	1	0	TRUE	FALSE	1-3	-0.0458	negctrl-intergenic503	negctrl-intergenic358	negctrl-intergenic470	MYC-1	MYC-3	MYCe2-1	FALSE	TRUE	FALSE	e2
86648	spacer_135882--spacer_135870--spacer_127488--spacer_131895--spacer_131892--spacer_131886	group2b	e1e2e3-1	0	none	none	1	3	2	TRUE	TRUE	1-2-3	-0.2513	MYCe3-3	MYCe3-1	MYCe1-1	MYCe2-3	MYCe2-2	MYCe2-1	TRUE	TRUE	TRUE	e1e2e3
85812	negctrl-intergenic456--spacer_131892--spacer_127514--spacer_127559--spacer_127514--spacer_127488	group2b	e1e2e3-2	1	none	none	4	1	0	TRUE	TRUE	1-2-3	-0.0907	negctrl-intergenic456	MYCe2-2	MYCe1-2	MYCe1-3	MYCe1-2	MYCe1-1	TRUE	TRUE	FALSE	e1e2
84345	spacer_120837--spacer_120843--spacer_120846--spacer_120837--spacer_127488--negctrl-intergenic456	group2b	other	1	MYC-1 + MYC-2 + MYC-3	anypromoter	1	0	0	TRUE	TRUE	1-2-3	-0.0413	MYC-1	MYC-2	MYC-3	MYC-1	MYCe1-1	negctrl-intergenic456	TRUE	FALSE	FALSE	e1
88028	spacer_131895--spacer_131886--spacer_120837--negctrl-intergenic470--negctrl-intergenic358--negctrl-intergenic503	group2b	other	3	MYC-1	anypromoter	0	2	0	TRUE	FALSE	1-3	-0.116	MYCe2-3	MYCe2-1	MYC-1	negctrl-intergenic470	negctrl-intergenic358	negctrl-intergenic503	FALSE	TRUE	FALSE	e2
88875	negctrl-intergenic516--negctrl-intergenic098--negctrl-intergenic007--spacer_120837--spacer_127488--spacer_127514	group2b	other	3	MYC-1	anypromoter	2	0	0	TRUE	TRUE	1-2	-0.0442	negctrl-intergenic516	negctrl-intergenic098	negctrl-intergenic007	MYC-1	MYCe1-1	MYCe1-2	TRUE	FALSE	FALSE	e1
88680	negctrl-intergenic307--spacer_131895--spacer_131886--negctrl-intergenic470--negctrl-intergenic358--negctrl-intergenic503	group2b	other	4	none	none	0	2	0	TRUE	FALSE	1-3	-0.0901	negctrl-intergenic307	MYCe2-3	MYCe2-1	negctrl-intergenic470	negctrl-intergenic358	negctrl-intergenic503	FALSE	TRUE	FALSE	e2
88975	negctrl-intergenic516--negctrl-intergenic098--negctrl-intergenic007--spacer_120837--spacer_131895--negctrl-intergenic456	group2b	other	4	MYC-1	anypromoter	0	1	0	TRUE	FALSE	1-3	-0.0693	negctrl-intergenic516	negctrl-intergenic098	negctrl-intergenic007	MYC-1	MYCe2-3	negctrl-intergenic456	FALSE	TRUE	FALSE	e2
86900	negctrl-intergenic466--spacer_131895--spacer_131892--spacer_131895--spacer_131892--spacer_131886	group2b	other	1	none	none	0	5	0	TRUE	TRUE	1-2-3	-0.0802	negctrl-intergenic466	MYCe2-3	MYCe2-2	MYCe2-3	MYCe2-2	MYCe2-1	FALSE	TRUE	FALSE	e2
90241	spacer_131892--spacer_131886--spacer_127488--negctrl-intergenic504--negctrl-intergenic299--negctrl-intergenic183	group2b	other	3	none	none	1	2	0	TRUE	TRUE	1-2	-0.1287	MYCe2-2	MYCe2-1	MYCe1-1	negctrl-intergenic504	negctrl-intergenic299	negctrl-intergenic183	TRUE	TRUE	FALSE	e1e2
85277	spacer_127488--spacer_127514--spacer_127559--spacer_120837--spacer_127559--spacer_131886	group2b	other	0	MYC-1	anypromoter	4	1	0	TRUE	TRUE	1-2-3	-0.0835	MYCe1-1	MYCe1-2	MYCe1-3	MYC-1	MYCe1-3	MYCe2-1	TRUE	TRUE	FALSE	e1e2
89204	negctrl-intergenic456--spacer_127514--spacer_120846--negctrl-intergenic007--negctrl-intergenic098--negctrl-intergenic516	group2b	other	4	MYC-3	anypromoter	1	0	0	FALSE	TRUE	2-3	-0.0042	negctrl-intergenic456	MYCe1-2	MYC-3	negctrl-intergenic007	negctrl-intergenic098	negctrl-intergenic516	TRUE	FALSE	FALSE	e1
99033	negctrl-intergenic405--negctrl-intergenic070--negctrl-intergenic370--negctrl-intergenic464--negctrl-intergenic159--negctrl-intergenic255	negctrl	other	6	none	none	0	0	0	FALSE	FALSE	other	-0.0762	negctrl-intergenic405	negctrl-intergenic070	negctrl-intergenic370	negctrl-intergenic464	negctrl-intergenic159	negctrl-intergenic255	FALSE	FALSE	FALSE	none
86743	spacer_131886--spacer_131892--spacer_131895--spacer_127514--spacer_135870--negctrl-intergenic456	group2b	other	1	none	none	1	3	1	TRUE	TRUE	1-2-3	-0.2253	MYCe2-1	MYCe2-2	MYCe2-3	MYCe1-2	MYCe3-1	negctrl-intergenic456	TRUE	TRUE	TRUE	e1e2e3
85075	spacer_120837--spacer_120843--spacer_120846--spacer_131892--spacer_131895--spacer_135875	group2b	promoter	0	MYC-1 + MYC-2 + MYC-3	anypromoter	0	2	1	TRUE	TRUE	1-2-3	-0.2219	MYC-1	MYC-2	MYC-3	MYCe2-2	MYCe2-3	MYCe3-2	FALSE	TRUE	TRUE	e2e3
88245	negctrl-intergenic503--negctrl-intergenic358--negctrl-intergenic470--spacer_120843--spacer_135882--negctrl-intergenic456	group2b	other	4	MYC-2	anypromoter	0	0	1	FALSE	TRUE	2-3	-0.0525	negctrl-intergenic503	negctrl-intergenic358	negctrl-intergenic470	MYC-2	MYCe3-3	negctrl-intergenic456	FALSE	FALSE	TRUE	e3
88318	spacer_135870--spacer_131886--spacer_120846--negctrl-intergenic470--negctrl-intergenic358--negctrl-intergenic503	group2b	other	3	MYC-3	anypromoter	0	1	1	TRUE	FALSE	1-3	-0.0547	MYCe3-1	MYCe2-1	MYC-3	negctrl-intergenic470	negctrl-intergenic358	negctrl-intergenic503	FALSE	TRUE	TRUE	e2e3
84743	spacer_120837--spacer_120843--spacer_120846--spacer_120846--negctrl-intergenic307--negctrl-intergenic456	group2b	other	2	MYC-1 + MYC-2 + MYC-3	anypromoter	0	0	0	TRUE	TRUE	1-2-3	-0.0143	MYC-1	MYC-2	MYC-3	MYC-3	negctrl-intergenic307	negctrl-intergenic456	FALSE	FALSE	FALSE	none
89932	negctrl-intergenic183--negctrl-intergenic299--negctrl-intergenic504--spacer_120843--spacer_120846--spacer_135882	group2b	other	3	MYC-2 + MYC-3	anypromoter	0	0	1	FALSE	TRUE	2-3	-0.089	negctrl-intergenic183	negctrl-intergenic299	negctrl-intergenic504	MYC-2	MYC-3	MYCe3-3	FALSE	FALSE	TRUE	e3
90171	negctrl-intergenic183--negctrl-intergenic299--negctrl-intergenic504--spacer_120846--spacer_131895--negctrl-intergenic456	group2b	other	4	MYC-3	anypromoter	0	1	0	FALSE	FALSE	3	0.0063	negctrl-intergenic183	negctrl-intergenic299	negctrl-intergenic504	MYC-3	MYCe2-3	negctrl-intergenic456	FALSE	TRUE	FALSE	e2
88332	spacer_135870--spacer_131892--spacer_120846--negctrl-intergenic470--negctrl-intergenic358--negctrl-intergenic503	group2b	other	3	MYC-3	anypromoter	0	1	1	TRUE	TRUE	1-2-3	-0.0786	MYCe3-1	MYCe2-2	MYC-3	negctrl-intergenic470	negctrl-intergenic358	negctrl-intergenic503	FALSE	TRUE	TRUE	e2e3
90523	negctrl-intergenic183--negctrl-intergenic299--negctrl-intergenic504--spacer_131886--negctrl-intergenic466--negctrl-intergenic456	group2b	other	5	none	none	0	1	0	TRUE	FALSE	1	0.0237	negctrl-intergenic183	negctrl-intergenic299	negctrl-intergenic504	MYCe2-1	negctrl-intergenic466	negctrl-intergenic456	FALSE	TRUE	FALSE	e2
87054	negctrl-intergenic456--spacer_120846--spacer_120837--spacer_135882--spacer_135875--spacer_135870	group2b	other	1	MYC-1 + MYC-3	anypromoter	0	0	3	TRUE	TRUE	1-2-3	-0.0216	negctrl-intergenic456	MYC-3	MYC-1	MYCe3-3	MYCe3-2	MYCe3-1	FALSE	FALSE	TRUE	e3
98462	negctrl-intergenic409--negctrl-intergenic024--negctrl-intergenic464--negctrl-intergenic035--negctrl-intergenic016--negctrl-intergenic141	negctrl	other	6	none	none	0	0	0	FALSE	FALSE	other	-0.0419	negctrl-intergenic409	negctrl-intergenic024	negctrl-intergenic464	negctrl-intergenic035	negctrl-intergenic016	negctrl-intergenic141	FALSE	FALSE	FALSE	none
86729	spacer_131886--spacer_131892--spacer_131895--spacer_127514--spacer_131895--negctrl-intergenic466	group2b	other	1	none	none	1	4	0	TRUE	TRUE	1-2-3	-0.1408	MYCe2-1	MYCe2-2	MYCe2-3	MYCe1-2	MYCe2-3	negctrl-intergenic466	TRUE	TRUE	FALSE	e1e2
86162	negctrl-intergenic466--spacer_127488--spacer_120837--spacer_131895--spacer_131892--spacer_131886	group2b	other	1	MYC-1	anypromoter	1	3	0	TRUE	TRUE	1-2-3	-0.1884	negctrl-intergenic466	MYCe1-1	MYC-1	MYCe2-3	MYCe2-2	MYCe2-1	TRUE	TRUE	FALSE	e1e2
85037	spacer_120837--spacer_120843--spacer_120846--spacer_131886--spacer_131895--negctrl-intergenic466	group2b	promoter	1	MYC-1 + MYC-2 + MYC-3	anypromoter	0	2	0	TRUE	TRUE	1-2-3	-0.1043	MYC-1	MYC-2	MYC-3	MYCe2-1	MYCe2-3	negctrl-intergenic466	FALSE	TRUE	FALSE	e2
89765	negctrl-intergenic183--negctrl-intergenic299--negctrl-intergenic504--spacer_120837--spacer_120846--spacer_127559	group2b	other	3	MYC-1 + MYC-3	anypromoter	1	0	0	TRUE	FALSE	1-3	0.008	negctrl-intergenic183	negctrl-intergenic299	negctrl-intergenic504	MYC-1	MYC-3	MYCe1-3	TRUE	FALSE	FALSE	e1
97719	negctrl-intergenic407--negctrl-intergenic245--negctrl-intergenic398--negctrl-intergenic201--negctrl-intergenic346--negctrl-intergenic397	negctrl	other	6	none	none	0	0	0	FALSE	FALSE	other	-0.088	negctrl-intergenic407	negctrl-intergenic245	negctrl-intergenic398	negctrl-intergenic201	negctrl-intergenic346	negctrl-intergenic397	FALSE	FALSE	FALSE	none
85490	negctrl-intergenic307--spacer_131895--spacer_120843--spacer_127559--spacer_127514--spacer_127488	group2b	other	1	MYC-2	anypromoter	3	1	0	TRUE	TRUE	1-2-3	-0.2064	negctrl-intergenic307	MYCe2-3	MYC-2	MYCe1-3	MYCe1-2	MYCe1-1	TRUE	TRUE	FALSE	e1e2
86262	negctrl-intergenic307--spacer_135875--spacer_120837--spacer_131895--spacer_131892--spacer_131886	group2b	other	1	MYC-1	anypromoter	0	3	1	TRUE	TRUE	1-2-3	-0.1415	negctrl-intergenic307	MYCe3-2	MYC-1	MYCe2-3	MYCe2-2	MYCe2-1	FALSE	TRUE	TRUE	e2e3
86094	negctrl-intergenic456--negctrl-intergenic307--negctrl-intergenic466--spacer_127559--spacer_127514--spacer_127488	group2b	other	3	none	none	3	0	0	TRUE	TRUE	1-2-3	-0.0056	negctrl-intergenic456	negctrl-intergenic307	negctrl-intergenic466	MYCe1-3	MYCe1-2	MYCe1-1	TRUE	FALSE	FALSE	e1
89916	negctrl-intergenic183--negctrl-intergenic299--negctrl-intergenic504--spacer_120843--spacer_120846--spacer_127488	group2b	other	3	MYC-2 + MYC-3	anypromoter	1	0	0	TRUE	TRUE	1-2-3	-0.0033	negctrl-intergenic183	negctrl-intergenic299	negctrl-intergenic504	MYC-2	MYC-3	MYCe1-1	TRUE	FALSE	FALSE	e1
90050	negctrl-intergenic183--negctrl-intergenic299--negctrl-intergenic504--spacer_120843--spacer_135870--negctrl-intergenic456	group2b	other	4	MYC-2	anypromoter	0	0	1	TRUE	TRUE	1-2	0.0049	negctrl-intergenic183	negctrl-intergenic299	negctrl-intergenic504	MYC-2	MYCe3-1	negctrl-intergenic456	FALSE	FALSE	TRUE	e3
97949	negctrl-intergenic216--negctrl-intergenic211--negctrl-intergenic013--negctrl-intergenic310--negctrl-intergenic519--negctrl-intergenic381	negctrl	other	6	none	none	0	0	0	FALSE	FALSE	other	-0.0033	negctrl-intergenic216	negctrl-intergenic211	negctrl-intergenic013	negctrl-intergenic310	negctrl-intergenic519	negctrl-intergenic381	FALSE	FALSE	FALSE	none
88946	negctrl-intergenic466--spacer_131886--spacer_120837--negctrl-intergenic007--negctrl-intergenic098--negctrl-intergenic516	group2b	other	4	MYC-1	anypromoter	0	1	0	TRUE	FALSE	1	-0.0653	negctrl-intergenic466	MYCe2-1	MYC-1	negctrl-intergenic007	negctrl-intergenic098	negctrl-intergenic516	FALSE	TRUE	FALSE	e2
88751	negctrl-intergenic503--negctrl-intergenic358--negctrl-intergenic470--spacer_131892--negctrl-intergenic466--negctrl-intergenic456	group2b	other	5	none	none	0	1	0	FALSE	TRUE	2	-0.0517	negctrl-intergenic503	negctrl-intergenic358	negctrl-intergenic470	MYCe2-2	negctrl-intergenic466	negctrl-intergenic456	FALSE	TRUE	FALSE	e2
84533	spacer_120837--spacer_120843--spacer_120846--spacer_120843--spacer_127559--spacer_135882	group2b	other	0	MYC-1 + MYC-2 + MYC-3	anypromoter	1	0	1	TRUE	TRUE	1-2-3	-0.1669	MYC-1	MYC-2	MYC-3	MYC-2	MYCe1-3	MYCe3-3	TRUE	FALSE	TRUE	e1e3
84349	spacer_120837--spacer_120843--spacer_120846--spacer_120837--spacer_127514--spacer_131886	group2b	other	0	MYC-1 + MYC-2 + MYC-3	anypromoter	1	1	0	TRUE	TRUE	1-2-3	-0.113	MYC-1	MYC-2	MYC-3	MYC-1	MYCe1-2	MYCe2-1	TRUE	TRUE	FALSE	e1e2
86198	spacer_135882--spacer_127559--spacer_120837--spacer_131895--spacer_131892--spacer_131886	group2b	e1e2e3-3	0	MYC-1	anypromoter	1	3	1	TRUE	TRUE	1-2-3	-0.1569	MYCe3-3	MYCe1-3	MYC-1	MYCe2-3	MYCe2-2	MYCe2-1	TRUE	TRUE	TRUE	e1e2e3
86707	spacer_131886--spacer_131892--spacer_131895--spacer_127514--spacer_131886--negctrl-intergenic456	group2b	other	1	none	none	1	4	0	TRUE	TRUE	1-2-3	-0.1173	MYCe2-1	MYCe2-2	MYCe2-3	MYCe1-2	MYCe2-1	negctrl-intergenic456	TRUE	TRUE	FALSE	e1e2
85518	negctrl-intergenic307--negctrl-intergenic466--spacer_120843--spacer_127559--spacer_127514--spacer_127488	group2b	other	2	MYC-2	anypromoter	3	0	0	TRUE	TRUE	1-2-3	0.0399	negctrl-intergenic307	negctrl-intergenic466	MYC-2	MYCe1-3	MYCe1-2	MYCe1-1	TRUE	FALSE	FALSE	e1
89819	negctrl-intergenic183--negctrl-intergenic299--negctrl-intergenic504--spacer_120837--spacer_127514--spacer_135882	group2b	other	3	MYC-1	anypromoter	1	0	1	TRUE	TRUE	1-2-3	-0.0063	negctrl-intergenic183	negctrl-intergenic299	negctrl-intergenic504	MYC-1	MYCe1-2	MYCe3-3	TRUE	FALSE	TRUE	e1e3
84941	spacer_120837--spacer_120843--spacer_120846--spacer_127514--negctrl-intergenic466--negctrl-intergenic456	group2b	promoter	2	MYC-1 + MYC-2 + MYC-3	anypromoter	1	0	0	TRUE	TRUE	1-2-3	-0.072	MYC-1	MYC-2	MYC-3	MYCe1-2	negctrl-intergenic466	negctrl-intergenic456	TRUE	FALSE	FALSE	e1
88428	spacer_135870--spacer_131886--spacer_127488--negctrl-intergenic470--negctrl-intergenic358--negctrl-intergenic503	group2b	e1e2e3-1	3	none	none	1	1	1	TRUE	FALSE	1	-0.086	MYCe3-1	MYCe2-1	MYCe1-1	negctrl-intergenic470	negctrl-intergenic358	negctrl-intergenic503	TRUE	TRUE	TRUE	e1e2e3
89105	negctrl-intergenic516--negctrl-intergenic098--negctrl-intergenic007--spacer_120843--spacer_131886--negctrl-intergenic456	group2b	other	4	MYC-2	anypromoter	0	1	0	TRUE	TRUE	1-2	-0.0752	negctrl-intergenic516	negctrl-intergenic098	negctrl-intergenic007	MYC-2	MYCe2-1	negctrl-intergenic456	FALSE	TRUE	FALSE	e2
84676	spacer_131895--spacer_131886--spacer_120846--spacer_120846--spacer_120843--spacer_120837	group2b	other	0	MYC-1 + MYC-2 + MYC-3	anypromoter	0	2	0	TRUE	TRUE	1-2-3	-0.1959	MYCe2-3	MYCe2-1	MYC-3	MYC-3	MYC-2	MYC-1	FALSE	TRUE	FALSE	e2
97607	negctrl-intergenic090--negctrl-intergenic077--negctrl-intergenic037--negctrl-intergenic232--negctrl-intergenic401--negctrl-intergenic008	negctrl	other	6	none	none	0	0	0	FALSE	FALSE	other	-0.0696	negctrl-intergenic090	negctrl-intergenic077	negctrl-intergenic037	negctrl-intergenic232	negctrl-intergenic401	negctrl-intergenic008	FALSE	FALSE	FALSE	none
86014	negctrl-intergenic466--spacer_135882--spacer_131892--spacer_127559--spacer_127514--spacer_127488	group2b	other	1	none	none	3	1	1	TRUE	TRUE	1-2-3	-0.1713	negctrl-intergenic466	MYCe3-3	MYCe2-2	MYCe1-3	MYCe1-2	MYCe1-1	TRUE	TRUE	TRUE	e1e2e3
88643	negctrl-intergenic503--negctrl-intergenic358--negctrl-intergenic470--spacer_127559--spacer_135875--negctrl-intergenic456	group2b	other	4	none	none	1	0	1	FALSE	TRUE	2-3	-0.0151	negctrl-intergenic503	negctrl-intergenic358	negctrl-intergenic470	MYCe1-3	MYCe3-2	negctrl-intergenic456	TRUE	FALSE	TRUE	e1e3
98315	negctrl-intergenic098--negctrl-intergenic516--negctrl-intergenic193--negctrl-intergenic378--negctrl-intergenic096--negctrl-intergenic222	negctrl	other	6	none	none	0	0	0	FALSE	FALSE	other	-0.0373	negctrl-intergenic098	negctrl-intergenic516	negctrl-intergenic193	negctrl-intergenic378	negctrl-intergenic096	negctrl-intergenic222	FALSE	FALSE	FALSE	none
84938	negctrl-intergenic456--spacer_135882--spacer_127514--spacer_120846--spacer_120843--spacer_120837	group2b	promoter	1	MYC-1 + MYC-2 + MYC-3	anypromoter	1	0	1	TRUE	TRUE	1-2-3	-0.2066	negctrl-intergenic456	MYCe3-3	MYCe1-2	MYC-3	MYC-2	MYC-1	TRUE	FALSE	TRUE	e1e3
89809	negctrl-intergenic183--negctrl-intergenic299--negctrl-intergenic504--spacer_120837--spacer_127514--spacer_131886	group2b	other	3	MYC-1	anypromoter	1	1	0	TRUE	TRUE	1-2	-0.0112	negctrl-intergenic183	negctrl-intergenic299	negctrl-intergenic504	MYC-1	MYCe1-2	MYCe2-1	TRUE	TRUE	FALSE	e1e2
87989	negctrl-intergenic503--negctrl-intergenic358--negctrl-intergenic470--spacer_120837--spacer_127514--spacer_131886	group2b	other	3	MYC-1	anypromoter	1	1	0	TRUE	TRUE	1-2	-0.0564	negctrl-intergenic503	negctrl-intergenic358	negctrl-intergenic470	MYC-1	MYCe1-2	MYCe2-1	TRUE	TRUE	FALSE	e1e2
89200	negctrl-intergenic466--spacer_127514--spacer_120846--negctrl-intergenic007--negctrl-intergenic098--negctrl-intergenic516	group2b	other	4	MYC-3	anypromoter	1	0	0	FALSE	TRUE	2-3	-0.1156	negctrl-intergenic466	MYCe1-2	MYC-3	negctrl-intergenic007	negctrl-intergenic098	negctrl-intergenic516	TRUE	FALSE	FALSE	e1
85445	spacer_127488--spacer_127514--spacer_127559--spacer_120843--spacer_127559--negctrl-intergenic466	group2b	other	1	MYC-2	anypromoter	4	0	0	TRUE	TRUE	1-2-3	-0.0278	MYCe1-1	MYCe1-2	MYCe1-3	MYC-2	MYCe1-3	negctrl-intergenic466	TRUE	FALSE	FALSE	e1
87004	negctrl-intergenic456--negctrl-intergenic307--negctrl-intergenic466--spacer_131895--spacer_131892--spacer_131886	group2b	other	3	none	none	0	3	0	TRUE	TRUE	1-2-3	-0.1615	negctrl-intergenic456	negctrl-intergenic307	negctrl-intergenic466	MYCe2-3	MYCe2-2	MYCe2-1	FALSE	TRUE	FALSE	e2
85599	spacer_127488--spacer_127514--spacer_127559--spacer_120846--spacer_131892--spacer_131895	group2b	other	0	MYC-3	anypromoter	3	2	0	TRUE	TRUE	1-2-3	-0.1821	MYCe1-1	MYCe1-2	MYCe1-3	MYC-3	MYCe2-2	MYCe2-3	TRUE	TRUE	FALSE	e1e2
88047	negctrl-intergenic503--negctrl-intergenic358--negctrl-intergenic470--spacer_120837--spacer_131892--spacer_135882	group2b	other	3	MYC-1	anypromoter	0	1	1	TRUE	TRUE	1-2-3	-0.1415	negctrl-intergenic503	negctrl-intergenic358	negctrl-intergenic470	MYC-1	MYCe2-2	MYCe3-3	FALSE	TRUE	TRUE	e2e3
88577	negctrl-intergenic503--negctrl-intergenic358--negctrl-intergenic470--spacer_127514--spacer_135882--negctrl-intergenic456	group2b	other	4	none	none	1	0	1	FALSE	TRUE	2-3	-0.0862	negctrl-intergenic503	negctrl-intergenic358	negctrl-intergenic470	MYCe1-2	MYCe3-3	negctrl-intergenic456	TRUE	FALSE	TRUE	e1e3
85517	spacer_127488--spacer_127514--spacer_127559--spacer_120843--negctrl-intergenic466--negctrl-intergenic307	group2b	other	2	MYC-2	anypromoter	3	0	0	TRUE	TRUE	1-2-3	-0.0401	MYCe1-1	MYCe1-2	MYCe1-3	MYC-2	negctrl-intergenic466	negctrl-intergenic307	TRUE	FALSE	FALSE	e1
89670	negctrl-intergenic466--spacer_135870--spacer_131895--negctrl-intergenic007--negctrl-intergenic098--negctrl-intergenic516	group2b	other	4	none	none	0	1	1	TRUE	FALSE	1-3	-0.0468	negctrl-intergenic466	MYCe3-1	MYCe2-3	negctrl-intergenic007	negctrl-intergenic098	negctrl-intergenic516	FALSE	TRUE	TRUE	e2e3
88668	negctrl-intergenic307--spacer_131892--spacer_131886--negctrl-intergenic470--negctrl-intergenic358--negctrl-intergenic503	group2b	other	4	none	none	0	2	0	TRUE	TRUE	1-2	-0.1582	negctrl-intergenic307	MYCe2-2	MYCe2-1	negctrl-intergenic470	negctrl-intergenic358	negctrl-intergenic503	FALSE	TRUE	FALSE	e2
86689	spacer_131886--spacer_131892--spacer_131895--spacer_127514--spacer_127559--negctrl-intergenic307	group2b	other	1	none	none	2	3	0	TRUE	TRUE	1-2-3	-0.1653	MYCe2-1	MYCe2-2	MYCe2-3	MYCe1-2	MYCe1-3	negctrl-intergenic307	TRUE	TRUE	FALSE	e1e2
85486	spacer_135882--spacer_131895--spacer_120843--spacer_127559--spacer_127514--spacer_127488	group2b	e1e2e3-3	0	MYC-2	anypromoter	3	1	1	TRUE	TRUE	1-2-3	-0.2454	MYCe3-3	MYCe2-3	MYC-2	MYCe1-3	MYCe1-2	MYCe1-1	TRUE	TRUE	TRUE	e1e2e3
86474	negctrl-intergenic456--spacer_127514--spacer_120846--spacer_131895--spacer_131892--spacer_131886	group2b	other	1	MYC-3	anypromoter	1	3	0	TRUE	TRUE	1-2-3	-0.1895	negctrl-intergenic456	MYCe1-2	MYC-3	MYCe2-3	MYCe2-2	MYCe2-1	TRUE	TRUE	FALSE	e1e2
84714	negctrl-intergenic456--spacer_131895--spacer_120846--spacer_120846--spacer_120843--spacer_120837	group2b	other	1	MYC-1 + MYC-2 + MYC-3	anypromoter	0	1	0	TRUE	TRUE	1-2-3	-0.0579	negctrl-intergenic456	MYCe2-3	MYC-3	MYC-3	MYC-2	MYC-1	FALSE	TRUE	FALSE	e2
89155	negctrl-intergenic516--negctrl-intergenic098--negctrl-intergenic007--spacer_120843--spacer_135882--negctrl-intergenic456	group2b	other	4	MYC-2	anypromoter	0	0	1	FALSE	TRUE	2-3	-0.0826	negctrl-intergenic516	negctrl-intergenic098	negctrl-intergenic007	MYC-2	MYCe3-3	negctrl-intergenic456	FALSE	FALSE	TRUE	e3
97780	negctrl-intergenic507--negctrl-intergenic456--negctrl-intergenic493--negctrl-intergenic287--negctrl-intergenic109--negctrl-intergenic195	negctrl	other	6	none	none	0	0	0	FALSE	FALSE	other	-0.0247	negctrl-intergenic507	negctrl-intergenic456	negctrl-intergenic493	negctrl-intergenic287	negctrl-intergenic109	negctrl-intergenic195	FALSE	FALSE	FALSE	none
86746	spacer_135882--spacer_135875--spacer_127514--spacer_131895--spacer_131892--spacer_131886	group2b	e1e2e3-2	0	none	none	1	3	2	TRUE	TRUE	1-2-3	-0.1454	MYCe3-3	MYCe3-2	MYCe1-2	MYCe2-3	MYCe2-2	MYCe2-1	TRUE	TRUE	TRUE	e1e2e3
90028	negctrl-intergenic183--negctrl-intergenic299--negctrl-intergenic504--spacer_120843--spacer_131892--negctrl-intergenic456	group2b	other	4	MYC-2	anypromoter	0	1	0	FALSE	TRUE	2	-0.0123	negctrl-intergenic183	negctrl-intergenic299	negctrl-intergenic504	MYC-2	MYCe2-2	negctrl-intergenic456	FALSE	TRUE	FALSE	e2
85833	spacer_127488--spacer_127514--spacer_127559--spacer_127514--spacer_135870--negctrl-intergenic456	group2b	other	1	none	none	4	0	1	TRUE	TRUE	1-2-3	-0.0865	MYCe1-1	MYCe1-2	MYCe1-3	MYCe1-2	MYCe3-1	negctrl-intergenic456	TRUE	FALSE	TRUE	e1e3
88699	negctrl-intergenic503--negctrl-intergenic358--negctrl-intergenic470--spacer_131886--spacer_135875--negctrl-intergenic456	group2b	other	4	none	none	0	1	1	TRUE	TRUE	1-2	-0.0477	negctrl-intergenic503	negctrl-intergenic358	negctrl-intergenic470	MYCe2-1	MYCe3-2	negctrl-intergenic456	FALSE	TRUE	TRUE	e2e3
97986	negctrl-intergenic027--negctrl-intergenic264--negctrl-intergenic034--negctrl-intergenic484--negctrl-intergenic036--negctrl-intergenic509	negctrl	other	6	none	none	0	0	0	FALSE	FALSE	other	-0.0318	negctrl-intergenic027	negctrl-intergenic264	negctrl-intergenic034	negctrl-intergenic484	negctrl-intergenic036	negctrl-intergenic509	FALSE	FALSE	FALSE	none
84425	spacer_120837--spacer_120843--spacer_120846--spacer_120837--spacer_131895--negctrl-intergenic456	group2b	other	1	MYC-1 + MYC-2 + MYC-3	anypromoter	0	1	0	TRUE	TRUE	1-2-3	-0.0745	MYC-1	MYC-2	MYC-3	MYC-1	MYCe2-3	negctrl-intergenic456	FALSE	TRUE	FALSE	e2
88161	negctrl-intergenic503--negctrl-intergenic358--negctrl-intergenic470--spacer_120843--spacer_127514--negctrl-intergenic456	group2b	other	4	MYC-2	anypromoter	1	0	0	FALSE	TRUE	2	0.0293	negctrl-intergenic503	negctrl-intergenic358	negctrl-intergenic470	MYC-2	MYCe1-2	negctrl-intergenic456	TRUE	FALSE	FALSE	e1
89391	negctrl-intergenic516--negctrl-intergenic098--negctrl-intergenic007--spacer_127488--spacer_135875--negctrl-intergenic456	group2b	other	4	none	none	1	0	1	TRUE	TRUE	1-2	-0.0493	negctrl-intergenic516	negctrl-intergenic098	negctrl-intergenic007	MYCe1-1	MYCe3-2	negctrl-intergenic456	TRUE	FALSE	TRUE	e1e3
86671	spacer_131886--spacer_131892--spacer_131895--spacer_127488--negctrl-intergenic466--negctrl-intergenic456	group2b	other	2	none	none	1	3	0	TRUE	TRUE	1-2-3	-0.1253	MYCe2-1	MYCe2-2	MYCe2-3	MYCe1-1	negctrl-intergenic466	negctrl-intergenic456	TRUE	TRUE	FALSE	e1e2
89474	negctrl-intergenic456--spacer_135870--spacer_127514--negctrl-intergenic007--negctrl-intergenic098--negctrl-intergenic516	group2b	other	4	none	none	1	0	1	TRUE	TRUE	1-2	-0.0099	negctrl-intergenic456	MYCe3-1	MYCe1-2	negctrl-intergenic007	negctrl-intergenic098	negctrl-intergenic516	TRUE	FALSE	TRUE	e1e3
90040	negctrl-intergenic183--negctrl-intergenic299--negctrl-intergenic504--spacer_120843--spacer_131895--negctrl-intergenic456	group2b	other	4	MYC-2	anypromoter	0	1	0	FALSE	TRUE	2-3	0.0293	negctrl-intergenic183	negctrl-intergenic299	negctrl-intergenic504	MYC-2	MYCe2-3	negctrl-intergenic456	FALSE	TRUE	FALSE	e2
85769	spacer_127488--spacer_127514--spacer_127559--spacer_127514--spacer_127559--spacer_131895	group2b	e1e2e3-3	0	none	none	5	1	0	TRUE	TRUE	1-2-3	-0.0222	MYCe1-1	MYCe1-2	MYCe1-3	MYCe1-2	MYCe1-3	MYCe2-3	TRUE	TRUE	FALSE	e1e2
86337	spacer_131886--spacer_131892--spacer_131895--spacer_120843--spacer_127514--negctrl-intergenic466	group2b	other	1	MYC-2	anypromoter	1	3	0	TRUE	TRUE	1-2-3	-0.1582	MYCe2-1	MYCe2-2	MYCe2-3	MYC-2	MYCe1-2	negctrl-intergenic466	TRUE	TRUE	FALSE	e1e2
88992	negctrl-intergenic307--spacer_135875--spacer_120837--negctrl-intergenic007--negctrl-intergenic098--negctrl-intergenic516	group2b	other	4	MYC-1	anypromoter	0	0	1	TRUE	TRUE	1-2	0.0146	negctrl-intergenic307	MYCe3-2	MYC-1	negctrl-intergenic007	negctrl-intergenic098	negctrl-intergenic516	FALSE	FALSE	TRUE	e3
90181	negctrl-intergenic183--negctrl-intergenic299--negctrl-intergenic504--spacer_120846--spacer_135870--negctrl-intergenic456	group2b	other	4	MYC-3	anypromoter	0	0	1	TRUE	FALSE	1-3	0.0309	negctrl-intergenic183	negctrl-intergenic299	negctrl-intergenic504	MYC-3	MYCe3-1	negctrl-intergenic456	FALSE	FALSE	TRUE	e3
90330	spacer_131892--spacer_131886--spacer_127514--negctrl-intergenic504--negctrl-intergenic299--negctrl-intergenic183	group2b	other	3	none	none	1	2	0	TRUE	TRUE	1-2	-0.1144	MYCe2-2	MYCe2-1	MYCe1-2	negctrl-intergenic504	negctrl-intergenic299	negctrl-intergenic183	TRUE	TRUE	FALSE	e1e2
86093	spacer_127488--spacer_127514--spacer_127559--negctrl-intergenic466--negctrl-intergenic307--negctrl-intergenic456	group2b	other	3	none	none	3	0	0	TRUE	TRUE	1-2-3	8e-04	MYCe1-1	MYCe1-2	MYCe1-3	negctrl-intergenic466	negctrl-intergenic307	negctrl-intergenic456	TRUE	FALSE	FALSE	e1
89982	negctrl-intergenic183--negctrl-intergenic299--negctrl-intergenic504--spacer_120843--spacer_127559--spacer_131886	group2b	other	3	MYC-2	anypromoter	1	1	0	TRUE	TRUE	1-2-3	-0.0167	negctrl-intergenic183	negctrl-intergenic299	negctrl-intergenic504	MYC-2	MYCe1-3	MYCe2-1	TRUE	TRUE	FALSE	e1e2
85154	negctrl-intergenic466--spacer_135882--spacer_135870--spacer_120846--spacer_120843--spacer_120837	group2b	promoter	1	MYC-1 + MYC-2 + MYC-3	anypromoter	0	0	2	TRUE	TRUE	1-2-3	-0.0745	negctrl-intergenic466	MYCe3-3	MYCe3-1	MYC-3	MYC-2	MYC-1	FALSE	FALSE	TRUE	e3
88501	negctrl-intergenic503--negctrl-intergenic358--negctrl-intergenic470--spacer_127514--spacer_127559--spacer_135870	group2b	other	3	none	none	2	0	1	TRUE	TRUE	1-2-3	-0.0366	negctrl-intergenic503	negctrl-intergenic358	negctrl-intergenic470	MYCe1-2	MYCe1-3	MYCe3-1	TRUE	FALSE	TRUE	e1e3
89837	negctrl-intergenic183--negctrl-intergenic299--negctrl-intergenic504--spacer_120837--spacer_127559--spacer_135882	group2b	other	3	MYC-1	anypromoter	1	0	1	TRUE	FALSE	1-3	-0.1152	negctrl-intergenic183	negctrl-intergenic299	negctrl-intergenic504	MYC-1	MYCe1-3	MYCe3-3	TRUE	FALSE	TRUE	e1e3
86182	negctrl-intergenic466--spacer_127514--spacer_120837--spacer_131895--spacer_131892--spacer_131886	group2b	other	1	MYC-1	anypromoter	1	3	0	TRUE	TRUE	1-2-3	-0.1344	negctrl-intergenic466	MYCe1-2	MYC-1	MYCe2-3	MYCe2-2	MYCe2-1	TRUE	TRUE	FALSE	e1e2
89153	negctrl-intergenic516--negctrl-intergenic098--negctrl-intergenic007--spacer_120843--spacer_135882--negctrl-intergenic307	group2b	other	4	MYC-2	anypromoter	0	0	1	FALSE	TRUE	2-3	-0.1532	negctrl-intergenic516	negctrl-intergenic098	negctrl-intergenic007	MYC-2	MYCe3-3	negctrl-intergenic307	FALSE	FALSE	TRUE	e3
85423	spacer_127488--spacer_127514--spacer_127559--spacer_120843--spacer_127514--spacer_135875	group2b	e1e2e3-2	0	MYC-2	anypromoter	4	0	1	TRUE	TRUE	1-2-3	-0.0387	MYCe1-1	MYCe1-2	MYCe1-3	MYC-2	MYCe1-2	MYCe3-2	TRUE	FALSE	TRUE	e1e3
98664	negctrl-intergenic193--negctrl-intergenic295--negctrl-intergenic070--negctrl-intergenic081--negctrl-intergenic397--negctrl-intergenic396	negctrl	other	6	none	none	0	0	0	FALSE	FALSE	other	-0.028	negctrl-intergenic193	negctrl-intergenic295	negctrl-intergenic070	negctrl-intergenic081	negctrl-intergenic397	negctrl-intergenic396	FALSE	FALSE	FALSE	none
90575	negctrl-intergenic183--negctrl-intergenic299--negctrl-intergenic504--spacer_131895--spacer_135870--negctrl-intergenic456	group2b	other	4	none	none	0	1	1	TRUE	FALSE	1-3	0.0152	negctrl-intergenic183	negctrl-intergenic299	negctrl-intergenic504	MYCe2-3	MYCe3-1	negctrl-intergenic456	FALSE	TRUE	TRUE	e2e3
88288	spacer_135882--spacer_127514--spacer_120846--negctrl-intergenic470--negctrl-intergenic358--negctrl-intergenic503	group2b	other	3	MYC-3	anypromoter	1	0	1	FALSE	TRUE	2-3	-0.151	MYCe3-3	MYCe1-2	MYC-3	negctrl-intergenic470	negctrl-intergenic358	negctrl-intergenic503	TRUE	FALSE	TRUE	e1e3
85504	spacer_135882--spacer_135875--spacer_120843--spacer_127559--spacer_127514--spacer_127488	group2b	other	0	MYC-2	anypromoter	3	0	2	TRUE	TRUE	1-2-3	-0.1881	MYCe3-3	MYCe3-2	MYC-2	MYCe1-3	MYCe1-2	MYCe1-1	TRUE	FALSE	TRUE	e1e3
88239	negctrl-intergenic503--negctrl-intergenic358--negctrl-intergenic470--spacer_120843--spacer_135875--negctrl-intergenic456	group2b	other	4	MYC-2	anypromoter	0	0	1	FALSE	TRUE	2	-0.0064	negctrl-intergenic503	negctrl-intergenic358	negctrl-intergenic470	MYC-2	MYCe3-2	negctrl-intergenic456	FALSE	FALSE	TRUE	e3
85746	spacer_135882--spacer_135875--spacer_127488--spacer_127559--spacer_127514--spacer_127488	group2b	other	0	none	none	4	0	2	TRUE	TRUE	1-2-3	-0.1023	MYCe3-3	MYCe3-2	MYCe1-1	MYCe1-3	MYCe1-2	MYCe1-1	TRUE	FALSE	TRUE	e1e3
84995	spacer_120837--spacer_120843--spacer_120846--spacer_127559--spacer_135870--negctrl-intergenic456	group2b	promoter	1	MYC-1 + MYC-2 + MYC-3	anypromoter	1	0	1	TRUE	TRUE	1-2-3	-0.1266	MYC-1	MYC-2	MYC-3	MYCe1-3	MYCe3-1	negctrl-intergenic456	TRUE	FALSE	TRUE	e1e3
85563	spacer_127488--spacer_127514--spacer_127559--spacer_120846--spacer_127514--negctrl-intergenic456	group2b	other	1	MYC-3	anypromoter	4	0	0	TRUE	TRUE	1-2-3	-0.039	MYCe1-1	MYCe1-2	MYCe1-3	MYC-3	MYCe1-2	negctrl-intergenic456	TRUE	FALSE	FALSE	e1
86053	spacer_127488--spacer_127514--spacer_127559--spacer_131895--negctrl-intergenic307--negctrl-intergenic456	group2b	other	2	none	none	3	1	0	TRUE	TRUE	1-2-3	-0.0976	MYCe1-1	MYCe1-2	MYCe1-3	MYCe2-3	negctrl-intergenic307	negctrl-intergenic456	TRUE	TRUE	FALSE	e1e2
90587	negctrl-intergenic183--negctrl-intergenic299--negctrl-intergenic504--spacer_131895--spacer_135882--negctrl-intergenic307	group2b	other	4	none	none	0	1	1	FALSE	FALSE	3	-0.0172	negctrl-intergenic183	negctrl-intergenic299	negctrl-intergenic504	MYCe2-3	MYCe3-3	negctrl-intergenic307	FALSE	TRUE	TRUE	e2e3
89879	negctrl-intergenic183--negctrl-intergenic299--negctrl-intergenic504--spacer_120837--spacer_131895--spacer_135882	group2b	other	3	MYC-1	anypromoter	0	1	1	TRUE	FALSE	1-3	-0.0262	negctrl-intergenic183	negctrl-intergenic299	negctrl-intergenic504	MYC-1	MYCe2-3	MYCe3-3	FALSE	TRUE	TRUE	e2e3
85290	negctrl-intergenic466--spacer_127559--spacer_120837--spacer_127559--spacer_127514--spacer_127488	group2b	other	1	MYC-1	anypromoter	4	0	0	TRUE	TRUE	1-2-3	-0.0359	negctrl-intergenic466	MYCe1-3	MYC-1	MYCe1-3	MYCe1-2	MYCe1-1	TRUE	FALSE	FALSE	e1
98720	negctrl-intergenic061--negctrl-intergenic311--negctrl-intergenic518--negctrl-intergenic081--negctrl-intergenic384--negctrl-intergenic041	negctrl	other	6	none	none	0	0	0	FALSE	FALSE	other	-0.0336	negctrl-intergenic061	negctrl-intergenic311	negctrl-intergenic518	negctrl-intergenic081	negctrl-intergenic384	negctrl-intergenic041	FALSE	FALSE	FALSE	none
85761	spacer_127488--spacer_127514--spacer_127559--spacer_127488--negctrl-intergenic466--negctrl-intergenic456	group2b	other	2	none	none	4	0	0	TRUE	TRUE	1-2-3	0.0149	MYCe1-1	MYCe1-2	MYCe1-3	MYCe1-1	negctrl-intergenic466	negctrl-intergenic456	TRUE	FALSE	FALSE	e1
89992	negctrl-intergenic183--negctrl-intergenic299--negctrl-intergenic504--spacer_120843--spacer_127559--spacer_135882	group2b	other	3	MYC-2	anypromoter	1	0	1	FALSE	TRUE	2-3	0.022	negctrl-intergenic183	negctrl-intergenic299	negctrl-intergenic504	MYC-2	MYCe1-3	MYCe3-3	TRUE	FALSE	TRUE	e1e3
88877	negctrl-intergenic516--negctrl-intergenic098--negctrl-intergenic007--spacer_120837--spacer_127488--spacer_127559	group2b	other	3	MYC-1	anypromoter	2	0	0	TRUE	FALSE	1-3	-0.0565	negctrl-intergenic516	negctrl-intergenic098	negctrl-intergenic007	MYC-1	MYCe1-1	MYCe1-3	TRUE	FALSE	FALSE	e1
85098	negctrl-intergenic466--spacer_135875--spacer_131892--spacer_120846--spacer_120843--spacer_120837	group2b	promoter	1	MYC-1 + MYC-2 + MYC-3	anypromoter	0	1	1	TRUE	TRUE	1-2-3	-0.1532	negctrl-intergenic466	MYCe3-2	MYCe2-2	MYC-3	MYC-2	MYC-1	FALSE	TRUE	TRUE	e2e3
89160	negctrl-intergenic456--negctrl-intergenic466--spacer_120843--negctrl-intergenic007--negctrl-intergenic098--negctrl-intergenic516	group2b	other	5	MYC-2	anypromoter	0	0	0	FALSE	TRUE	2	-0.0284	negctrl-intergenic456	negctrl-intergenic466	MYC-2	negctrl-intergenic007	negctrl-intergenic098	negctrl-intergenic516	FALSE	FALSE	FALSE	none
86037	spacer_127488--spacer_127514--spacer_127559--spacer_131895--spacer_135875--negctrl-intergenic466	group2b	other	1	none	none	3	1	1	TRUE	TRUE	1-2-3	-0.1264	MYCe1-1	MYCe1-2	MYCe1-3	MYCe2-3	MYCe3-2	negctrl-intergenic466	TRUE	TRUE	TRUE	e1e2e3
98970	negctrl-intergenic202--negctrl-intergenic304--negctrl-intergenic130--negctrl-intergenic015--negctrl-intergenic487--negctrl-intergenic317	negctrl	other	6	none	none	0	0	0	FALSE	FALSE	other	0.0013	negctrl-intergenic202	negctrl-intergenic304	negctrl-intergenic130	negctrl-intergenic015	negctrl-intergenic487	negctrl-intergenic317	FALSE	FALSE	FALSE	none
98933	negctrl-intergenic373--negctrl-intergenic511--negctrl-intergenic209--negctrl-intergenic052--negctrl-intergenic168--negctrl-intergenic113	negctrl	other	6	none	none	0	0	0	FALSE	FALSE	other	-0.0154	negctrl-intergenic373	negctrl-intergenic511	negctrl-intergenic209	negctrl-intergenic052	negctrl-intergenic168	negctrl-intergenic113	FALSE	FALSE	FALSE	none
86103	spacer_131886--spacer_131892--spacer_131895--spacer_120837--spacer_120843--spacer_131886	group2b	other	0	MYC-1 + MYC-2	anypromoter	0	4	0	TRUE	TRUE	1-2-3	-0.2177	MYCe2-1	MYCe2-2	MYCe2-3	MYC-1	MYC-2	MYCe2-1	FALSE	TRUE	FALSE	e2
86430	negctrl-intergenic456--negctrl-intergenic466--spacer_120843--spacer_131895--spacer_131892--spacer_131886	group2b	other	2	MYC-2	anypromoter	0	3	0	TRUE	TRUE	1-2-3	-0.1155	negctrl-intergenic456	negctrl-intergenic466	MYC-2	MYCe2-3	MYCe2-2	MYCe2-1	FALSE	TRUE	FALSE	e2
85828	spacer_135882--spacer_135870--spacer_127514--spacer_127559--spacer_127514--spacer_127488	group2b	other	0	none	none	4	0	2	TRUE	TRUE	1-2-3	-0.1236	MYCe3-3	MYCe3-1	MYCe1-2	MYCe1-3	MYCe1-2	MYCe1-1	TRUE	FALSE	TRUE	e1e3
85673	spacer_127488--spacer_127514--spacer_127559--spacer_127488--spacer_127514--negctrl-intergenic456	group2b	other	1	none	none	5	0	0	TRUE	TRUE	1-2-3	-0.008	MYCe1-1	MYCe1-2	MYCe1-3	MYCe1-1	MYCe1-2	negctrl-intergenic456	TRUE	FALSE	FALSE	e1
89412	spacer_135870--spacer_127559--spacer_127514--negctrl-intergenic007--negctrl-intergenic098--negctrl-intergenic516	group2b	other	3	none	none	2	0	1	TRUE	TRUE	1-2-3	-0.0091	MYCe3-1	MYCe1-3	MYCe1-2	negctrl-intergenic007	negctrl-intergenic098	negctrl-intergenic516	TRUE	FALSE	TRUE	e1e3
90212	negctrl-intergenic183--negctrl-intergenic299--negctrl-intergenic504--spacer_127488--spacer_127514--spacer_135875	group2b	other	3	none	none	2	0	1	TRUE	TRUE	1-2	0.0444	negctrl-intergenic183	negctrl-intergenic299	negctrl-intergenic504	MYCe1-1	MYCe1-2	MYCe3-2	TRUE	FALSE	TRUE	e1e3
84365	spacer_120837--spacer_120843--spacer_120846--spacer_120837--spacer_127514--negctrl-intergenic456	group2b	other	1	MYC-1 + MYC-2 + MYC-3	anypromoter	1	0	0	TRUE	TRUE	1-2-3	-0.1058	MYC-1	MYC-2	MYC-3	MYC-1	MYCe1-2	negctrl-intergenic456	TRUE	FALSE	FALSE	e1
85938	negctrl-intergenic307--spacer_131892--spacer_131886--spacer_127559--spacer_127514--spacer_127488	group2b	other	1	none	none	3	2	0	TRUE	TRUE	1-2-3	-0.1075	negctrl-intergenic307	MYCe2-2	MYCe2-1	MYCe1-3	MYCe1-2	MYCe1-1	TRUE	TRUE	FALSE	e1e2
85210	negctrl-intergenic456--spacer_120843--spacer_120837--spacer_127559--spacer_127514--spacer_127488	group2b	other	1	MYC-1 + MYC-2	anypromoter	3	0	0	TRUE	TRUE	1-2-3	-0.1036	negctrl-intergenic456	MYC-2	MYC-1	MYCe1-3	MYCe1-2	MYCe1-1	TRUE	FALSE	FALSE	e1
85442	spacer_135875--spacer_127559--spacer_120843--spacer_127559--spacer_127514--spacer_127488	group2b	other	0	MYC-2	anypromoter	4	0	1	TRUE	TRUE	1-2-3	0.002	MYCe3-2	MYCe1-3	MYC-2	MYCe1-3	MYCe1-2	MYCe1-1	TRUE	FALSE	TRUE	e1e3
88589	negctrl-intergenic503--negctrl-intergenic358--negctrl-intergenic470--spacer_127559--spacer_131886--spacer_135870	group2b	other	3	none	none	1	1	1	TRUE	FALSE	1-3	-0.0207	negctrl-intergenic503	negctrl-intergenic358	negctrl-intergenic470	MYCe1-3	MYCe2-1	MYCe3-1	TRUE	TRUE	TRUE	e1e2e3
89080	spacer_135870--spacer_127559--spacer_120843--negctrl-intergenic007--negctrl-intergenic098--negctrl-intergenic516	group2b	other	3	MYC-2	anypromoter	1	0	1	TRUE	TRUE	1-2-3	-0.0492	MYCe3-1	MYCe1-3	MYC-2	negctrl-intergenic007	negctrl-intergenic098	negctrl-intergenic516	TRUE	FALSE	TRUE	e1e3
86051	spacer_127488--spacer_127514--spacer_127559--spacer_131895--negctrl-intergenic466--negctrl-intergenic456	group2b	other	2	none	none	3	1	0	TRUE	TRUE	1-2-3	-0.0494	MYCe1-1	MYCe1-2	MYCe1-3	MYCe2-3	negctrl-intergenic466	negctrl-intergenic456	TRUE	TRUE	FALSE	e1e2
89125	negctrl-intergenic516--negctrl-intergenic098--negctrl-intergenic007--spacer_120843--spacer_131895--spacer_135882	group2b	other	3	MYC-2	anypromoter	0	1	1	FALSE	TRUE	2-3	-0.0867	negctrl-intergenic516	negctrl-intergenic098	negctrl-intergenic007	MYC-2	MYCe2-3	MYCe3-3	FALSE	TRUE	TRUE	e2e3
85208	negctrl-intergenic307--spacer_120843--spacer_120837--spacer_127559--spacer_127514--spacer_127488	group2b	other	1	MYC-1 + MYC-2	anypromoter	3	0	0	TRUE	TRUE	1-2-3	-0.1057	negctrl-intergenic307	MYC-2	MYC-1	MYCe1-3	MYCe1-2	MYCe1-1	TRUE	FALSE	FALSE	e1
89188	spacer_131886--spacer_127514--spacer_120846--negctrl-intergenic007--negctrl-intergenic098--negctrl-intergenic516	group2b	other	3	MYC-3	anypromoter	1	1	0	TRUE	TRUE	1-2-3	-0.146	MYCe2-1	MYCe1-2	MYC-3	negctrl-intergenic007	negctrl-intergenic098	negctrl-intergenic516	TRUE	TRUE	FALSE	e1e2
90337	negctrl-intergenic183--negctrl-intergenic299--negctrl-intergenic504--spacer_127514--spacer_131886--spacer_135882	group2b	other	3	none	none	1	1	1	TRUE	TRUE	1-2-3	-0.0717	negctrl-intergenic183	negctrl-intergenic299	negctrl-intergenic504	MYCe1-2	MYCe2-1	MYCe3-3	TRUE	TRUE	TRUE	e1e2e3
98605	negctrl-intergenic111--negctrl-intergenic362--negctrl-intergenic426--negctrl-intergenic311--negctrl-intergenic453--negctrl-intergenic217	negctrl	other	6	none	none	0	0	0	FALSE	FALSE	other	-0.0016	negctrl-intergenic111	negctrl-intergenic362	negctrl-intergenic426	negctrl-intergenic311	negctrl-intergenic453	negctrl-intergenic217	FALSE	FALSE	FALSE	none
90095	negctrl-intergenic183--negctrl-intergenic299--negctrl-intergenic504--spacer_120846--spacer_127514--spacer_131886	group2b	other	3	MYC-3	anypromoter	1	1	0	TRUE	TRUE	1-2-3	-0.0138	negctrl-intergenic183	negctrl-intergenic299	negctrl-intergenic504	MYC-3	MYCe1-2	MYCe2-1	TRUE	TRUE	FALSE	e1e2
86286	spacer_131892--spacer_120846--spacer_120843--spacer_131895--spacer_131892--spacer_131886	group2b	other	0	MYC-2 + MYC-3	anypromoter	0	4	0	TRUE	TRUE	1-2-3	-0.1662	MYCe2-2	MYC-3	MYC-2	MYCe2-3	MYCe2-2	MYCe2-1	FALSE	TRUE	FALSE	e2
89741	negctrl-intergenic183--negctrl-intergenic299--negctrl-intergenic504--spacer_120837--spacer_120843--spacer_127559	group2b	other	3	MYC-1 + MYC-2	anypromoter	1	0	0	TRUE	TRUE	1-2-3	0.0132	negctrl-intergenic183	negctrl-intergenic299	negctrl-intergenic504	MYC-1	MYC-2	MYCe1-3	TRUE	FALSE	FALSE	e1
90178	negctrl-intergenic466--spacer_135870--spacer_120846--negctrl-intergenic504--negctrl-intergenic299--negctrl-intergenic183	group2b	other	4	MYC-3	anypromoter	0	0	1	TRUE	FALSE	1-3	0.0224	negctrl-intergenic466	MYCe3-1	MYC-3	negctrl-intergenic504	negctrl-intergenic299	negctrl-intergenic183	FALSE	FALSE	TRUE	e3
84909	spacer_120837--spacer_120843--spacer_120846--spacer_127514--spacer_131895--negctrl-intergenic466	group2b	promoter	1	MYC-1 + MYC-2 + MYC-3	anypromoter	1	1	0	TRUE	TRUE	1-2-3	-0.102	MYC-1	MYC-2	MYC-3	MYCe1-2	MYCe2-3	negctrl-intergenic466	TRUE	TRUE	FALSE	e1e2
88473	negctrl-intergenic503--negctrl-intergenic358--negctrl-intergenic470--spacer_127488--spacer_135870--negctrl-intergenic456	group2b	other	4	none	none	1	0	1	TRUE	FALSE	1	-0.0581	negctrl-intergenic503	negctrl-intergenic358	negctrl-intergenic470	MYCe1-1	MYCe3-1	negctrl-intergenic456	TRUE	FALSE	TRUE	e1e3
88295	negctrl-intergenic503--negctrl-intergenic358--negctrl-intergenic470--spacer_120846--spacer_127559--spacer_131886	group2b	other	3	MYC-3	anypromoter	1	1	0	TRUE	FALSE	1-3	-0.0473	negctrl-intergenic503	negctrl-intergenic358	negctrl-intergenic470	MYC-3	MYCe1-3	MYCe2-1	TRUE	TRUE	FALSE	e1e2
90505	negctrl-intergenic183--negctrl-intergenic299--negctrl-intergenic504--spacer_131886--spacer_135870--negctrl-intergenic456	group2b	other	4	none	none	0	1	1	TRUE	FALSE	1	-0.0213	negctrl-intergenic183	negctrl-intergenic299	negctrl-intergenic504	MYCe2-1	MYCe3-1	negctrl-intergenic456	FALSE	TRUE	TRUE	e2e3
89024	spacer_135882--spacer_120846--spacer_120843--negctrl-intergenic007--negctrl-intergenic098--negctrl-intergenic516	group2b	other	3	MYC-2 + MYC-3	anypromoter	0	0	1	FALSE	TRUE	2-3	-0.0855	MYCe3-3	MYC-3	MYC-2	negctrl-intergenic007	negctrl-intergenic098	negctrl-intergenic516	FALSE	FALSE	TRUE	e3
90145	negctrl-intergenic183--negctrl-intergenic299--negctrl-intergenic504--spacer_120846--spacer_131886--negctrl-intergenic456	group2b	other	4	MYC-3	anypromoter	0	1	0	TRUE	FALSE	1-3	0.0046	negctrl-intergenic183	negctrl-intergenic299	negctrl-intergenic504	MYC-3	MYCe2-1	negctrl-intergenic456	FALSE	TRUE	FALSE	e2
89854	spacer_135882--spacer_131886--spacer_120837--negctrl-intergenic504--negctrl-intergenic299--negctrl-intergenic183	group2b	other	3	MYC-1	anypromoter	0	1	1	TRUE	FALSE	1-3	-0.0553	MYCe3-3	MYCe2-1	MYC-1	negctrl-intergenic504	negctrl-intergenic299	negctrl-intergenic183	FALSE	TRUE	TRUE	e2e3
87915	negctrl-intergenic503--negctrl-intergenic358--negctrl-intergenic470--spacer_120837--spacer_120843--spacer_120846	group2b	promoter	3	MYC-1 + MYC-2 + MYC-3	anypromoter	0	0	0	TRUE	TRUE	1-2-3	-0.0279	negctrl-intergenic503	negctrl-intergenic358	negctrl-intergenic470	MYC-1	MYC-2	MYC-3	FALSE	FALSE	FALSE	none
98158	negctrl-intergenic172--negctrl-intergenic381--negctrl-intergenic363--negctrl-intergenic226--negctrl-intergenic309--negctrl-intergenic235	negctrl	other	6	none	none	0	0	0	FALSE	FALSE	other	0.029	negctrl-intergenic172	negctrl-intergenic381	negctrl-intergenic363	negctrl-intergenic226	negctrl-intergenic309	negctrl-intergenic235	FALSE	FALSE	FALSE	none
90414	negctrl-intergenic183--negctrl-intergenic299--negctrl-intergenic504--spacer_127559--spacer_131886--negctrl-intergenic456	group2b	other	4	none	none	1	1	0	TRUE	FALSE	1-3	0.0283	negctrl-intergenic183	negctrl-intergenic299	negctrl-intergenic504	MYCe1-3	MYCe2-1	negctrl-intergenic456	TRUE	TRUE	FALSE	e1e2
84944	negctrl-intergenic456--negctrl-intergenic307--spacer_127514--spacer_120846--spacer_120843--spacer_120837	group2b	promoter	2	MYC-1 + MYC-2 + MYC-3	anypromoter	1	0	0	TRUE	TRUE	1-2-3	-0.0703	negctrl-intergenic456	negctrl-intergenic307	MYCe1-2	MYC-3	MYC-2	MYC-1	TRUE	FALSE	FALSE	e1
87712	negctrl-intergenic466--spacer_131895--spacer_127559--spacer_135882--spacer_135875--spacer_135870	group2b	e1e2e3-3	1	none	none	1	1	3	TRUE	TRUE	1-2-3	-0.1567	negctrl-intergenic466	MYCe2-3	MYCe1-3	MYCe3-3	MYCe3-2	MYCe3-1	TRUE	TRUE	TRUE	e1e2e3
86766	spacer_131892--spacer_131886--spacer_127559--spacer_131895--spacer_131892--spacer_131886	group2b	other	0	none	none	1	5	0	TRUE	TRUE	1-2-3	-0.1115	MYCe2-2	MYCe2-1	MYCe1-3	MYCe2-3	MYCe2-2	MYCe2-1	TRUE	TRUE	FALSE	e1e2
97752	negctrl-intergenic120--negctrl-intergenic519--negctrl-intergenic327--negctrl-intergenic103--negctrl-intergenic091--negctrl-intergenic022	negctrl	other	6	none	none	0	0	0	FALSE	FALSE	other	0.0053	negctrl-intergenic120	negctrl-intergenic519	negctrl-intergenic327	negctrl-intergenic103	negctrl-intergenic091	negctrl-intergenic022	FALSE	FALSE	FALSE	none
85280	spacer_131892--spacer_127559--spacer_120837--spacer_127559--spacer_127514--spacer_127488	group2b	other	0	MYC-1	anypromoter	4	1	0	TRUE	TRUE	1-2-3	-0.2226	MYCe2-2	MYCe1-3	MYC-1	MYCe1-3	MYCe1-2	MYCe1-1	TRUE	TRUE	FALSE	e1e2
90383	negctrl-intergenic183--negctrl-intergenic299--negctrl-intergenic504--spacer_127514--spacer_135875--negctrl-intergenic466	group2b	other	4	none	none	1	0	1	FALSE	TRUE	2	-0.0116	negctrl-intergenic183	negctrl-intergenic299	negctrl-intergenic504	MYCe1-2	MYCe3-2	negctrl-intergenic466	TRUE	FALSE	TRUE	e1e3
89222	negctrl-intergenic456--spacer_127559--spacer_120846--negctrl-intergenic007--negctrl-intergenic098--negctrl-intergenic516	group2b	other	4	MYC-3	anypromoter	1	0	0	FALSE	FALSE	3	-0.0717	negctrl-intergenic456	MYCe1-3	MYC-3	negctrl-intergenic007	negctrl-intergenic098	negctrl-intergenic516	TRUE	FALSE	FALSE	e1
90385	negctrl-intergenic183--negctrl-intergenic299--negctrl-intergenic504--spacer_127514--spacer_135875--negctrl-intergenic307	group2b	other	4	none	none	1	0	1	FALSE	TRUE	2	0.0025	negctrl-intergenic183	negctrl-intergenic299	negctrl-intergenic504	MYCe1-2	MYCe3-2	negctrl-intergenic307	TRUE	FALSE	TRUE	e1e3
86688	negctrl-intergenic466--spacer_127559--spacer_127514--spacer_131895--spacer_131892--spacer_131886	group2b	other	1	none	none	2	3	0	TRUE	TRUE	1-2-3	-0.1139	negctrl-intergenic466	MYCe1-3	MYCe1-2	MYCe2-3	MYCe2-2	MYCe2-1	TRUE	TRUE	FALSE	e1e2
88109	negctrl-intergenic503--negctrl-intergenic358--negctrl-intergenic470--spacer_120843--spacer_120846--spacer_135870	group2b	other	3	MYC-2 + MYC-3	anypromoter	0	0	1	TRUE	TRUE	1-2-3	-0.033	negctrl-intergenic503	negctrl-intergenic358	negctrl-intergenic470	MYC-2	MYC-3	MYCe3-1	FALSE	FALSE	TRUE	e3
84539	spacer_120837--spacer_120843--spacer_120846--spacer_120843--spacer_127559--negctrl-intergenic456	group2b	other	1	MYC-1 + MYC-2 + MYC-3	anypromoter	1	0	0	TRUE	TRUE	1-2-3	-0.1129	MYC-1	MYC-2	MYC-3	MYC-2	MYCe1-3	negctrl-intergenic456	TRUE	FALSE	FALSE	e1
89293	negctrl-intergenic516--negctrl-intergenic098--negctrl-intergenic007--spacer_120846--negctrl-intergenic307--negctrl-intergenic456	group2b	other	5	MYC-3	anypromoter	0	0	0	FALSE	FALSE	3	-0.1093	negctrl-intergenic516	negctrl-intergenic098	negctrl-intergenic007	MYC-3	negctrl-intergenic307	negctrl-intergenic456	FALSE	FALSE	FALSE	none
97857	negctrl-intergenic433--negctrl-intergenic451--negctrl-intergenic223--negctrl-intergenic347--negctrl-intergenic244--negctrl-intergenic269	negctrl	other	6	none	none	0	0	0	FALSE	FALSE	other	-0.0879	negctrl-intergenic433	negctrl-intergenic451	negctrl-intergenic223	negctrl-intergenic347	negctrl-intergenic244	negctrl-intergenic269	FALSE	FALSE	FALSE	none
86321	spacer_131886--spacer_131892--spacer_131895--spacer_120843--spacer_127488--negctrl-intergenic456	group2b	other	1	MYC-2	anypromoter	1	3	0	TRUE	TRUE	1-2-3	-0.2561	MYCe2-1	MYCe2-2	MYCe2-3	MYC-2	MYCe1-1	negctrl-intergenic456	TRUE	TRUE	FALSE	e1e2
85628	spacer_135882--spacer_135870--spacer_120846--spacer_127559--spacer_127514--spacer_127488	group2b	other	0	MYC-3	anypromoter	3	0	2	TRUE	TRUE	1-2-3	-0.0666	MYCe3-3	MYCe3-1	MYC-3	MYCe1-3	MYCe1-2	MYCe1-1	TRUE	FALSE	TRUE	e1e3
88819	negctrl-intergenic503--negctrl-intergenic358--negctrl-intergenic470--spacer_135882--negctrl-intergenic466--negctrl-intergenic456	group2b	other	5	none	none	0	0	1	FALSE	FALSE	3	-0.0147	negctrl-intergenic503	negctrl-intergenic358	negctrl-intergenic470	MYCe3-3	negctrl-intergenic466	negctrl-intergenic456	FALSE	FALSE	TRUE	e3
97763	negctrl-intergenic157--negctrl-intergenic487--negctrl-intergenic469--negctrl-intergenic493--negctrl-intergenic100--negctrl-intergenic488	negctrl	other	6	none	none	0	0	0	FALSE	FALSE	other	-0.0284	negctrl-intergenic157	negctrl-intergenic487	negctrl-intergenic469	negctrl-intergenic493	negctrl-intergenic100	negctrl-intergenic488	FALSE	FALSE	FALSE	none
88275	negctrl-intergenic503--negctrl-intergenic358--negctrl-intergenic470--spacer_120846--spacer_127514--spacer_127559	group2b	other	3	MYC-3	anypromoter	2	0	0	FALSE	TRUE	2-3	-0.0401	negctrl-intergenic503	negctrl-intergenic358	negctrl-intergenic470	MYC-3	MYCe1-2	MYCe1-3	TRUE	FALSE	FALSE	e1
85216	spacer_127559--spacer_120846--spacer_120837--spacer_127559--spacer_127514--spacer_127488	group2b	other	0	MYC-1 + MYC-3	anypromoter	4	0	0	TRUE	TRUE	1-2-3	-0.0204	MYCe1-3	MYC-3	MYC-1	MYCe1-3	MYCe1-2	MYCe1-1	TRUE	FALSE	FALSE	e1
89224	spacer_131892--spacer_131886--spacer_120846--negctrl-intergenic007--negctrl-intergenic098--negctrl-intergenic516	group2b	other	3	MYC-3	anypromoter	0	2	0	TRUE	TRUE	1-2-3	-0.1374	MYCe2-2	MYCe2-1	MYC-3	negctrl-intergenic007	negctrl-intergenic098	negctrl-intergenic516	FALSE	TRUE	FALSE	e2
97892	negctrl-intergenic327--negctrl-intergenic360--negctrl-intergenic151--negctrl-intergenic285--negctrl-intergenic463--negctrl-intergenic373	negctrl	other	6	none	none	0	0	0	FALSE	FALSE	other	0.0388	negctrl-intergenic327	negctrl-intergenic360	negctrl-intergenic151	negctrl-intergenic285	negctrl-intergenic463	negctrl-intergenic373	FALSE	FALSE	FALSE	none
98561	negctrl-intergenic349--negctrl-intergenic012--negctrl-intergenic119--negctrl-intergenic365--negctrl-intergenic500--negctrl-intergenic485	negctrl	other	6	none	none	0	0	0	FALSE	FALSE	other	-0.0265	negctrl-intergenic349	negctrl-intergenic012	negctrl-intergenic119	negctrl-intergenic365	negctrl-intergenic500	negctrl-intergenic485	FALSE	FALSE	FALSE	none
89725	negctrl-intergenic516--negctrl-intergenic098--negctrl-intergenic007--spacer_135875--negctrl-intergenic307--negctrl-intergenic456	group2b	other	5	none	none	0	0	1	FALSE	TRUE	2	0.0075	negctrl-intergenic516	negctrl-intergenic098	negctrl-intergenic007	MYCe3-2	negctrl-intergenic307	negctrl-intergenic456	FALSE	FALSE	TRUE	e3
85600	spacer_131895--spacer_131892--spacer_120846--spacer_127559--spacer_127514--spacer_127488	group2b	other	0	MYC-3	anypromoter	3	2	0	TRUE	TRUE	1-2-3	-0.1699	MYCe2-3	MYCe2-2	MYC-3	MYCe1-3	MYCe1-2	MYCe1-1	TRUE	TRUE	FALSE	e1e2
90397	negctrl-intergenic183--negctrl-intergenic299--negctrl-intergenic504--spacer_127514--negctrl-intergenic466--negctrl-intergenic456	group2b	other	5	none	none	1	0	0	FALSE	TRUE	2	0.0306	negctrl-intergenic183	negctrl-intergenic299	negctrl-intergenic504	MYCe1-2	negctrl-intergenic466	negctrl-intergenic456	TRUE	FALSE	FALSE	e1
86072	negctrl-intergenic456--negctrl-intergenic466--spacer_135870--spacer_127559--spacer_127514--spacer_127488	group2b	other	2	none	none	3	0	1	TRUE	TRUE	1-2-3	-0.0216	negctrl-intergenic456	negctrl-intergenic466	MYCe3-1	MYCe1-3	MYCe1-2	MYCe1-1	TRUE	FALSE	TRUE	e1e3
85227	spacer_127488--spacer_127514--spacer_127559--spacer_120837--spacer_120846--spacer_135882	group2b	other	0	MYC-1 + MYC-3	anypromoter	3	0	1	TRUE	TRUE	1-2-3	-0.155	MYCe1-1	MYCe1-2	MYCe1-3	MYC-1	MYC-3	MYCe3-3	TRUE	FALSE	TRUE	e1e3
85286	spacer_135875--spacer_127559--spacer_120837--spacer_127559--spacer_127514--spacer_127488	group2b	other	0	MYC-1	anypromoter	4	0	1	TRUE	TRUE	1-2-3	-0.0229	MYCe3-2	MYCe1-3	MYC-1	MYCe1-3	MYCe1-2	MYCe1-1	TRUE	FALSE	TRUE	e1e3
84453	spacer_120837--spacer_120843--spacer_120846--spacer_120837--negctrl-intergenic466--negctrl-intergenic456	group2b	other	2	MYC-1 + MYC-2 + MYC-3	anypromoter	0	0	0	TRUE	TRUE	1-2-3	-0.0273	MYC-1	MYC-2	MYC-3	MYC-1	negctrl-intergenic466	negctrl-intergenic456	FALSE	FALSE	FALSE	none
90177	negctrl-intergenic183--negctrl-intergenic299--negctrl-intergenic504--spacer_120846--spacer_135870--negctrl-intergenic466	group2b	other	4	MYC-3	anypromoter	0	0	1	TRUE	FALSE	1-3	-7e-04	negctrl-intergenic183	negctrl-intergenic299	negctrl-intergenic504	MYC-3	MYCe3-1	negctrl-intergenic466	FALSE	FALSE	TRUE	e3
88694	spacer_135882--spacer_135875--spacer_131886--negctrl-intergenic470--negctrl-intergenic358--negctrl-intergenic503	group2b	other	3	none	none	0	1	2	TRUE	TRUE	1-2-3	-0.0298	MYCe3-3	MYCe3-2	MYCe2-1	negctrl-intergenic470	negctrl-intergenic358	negctrl-intergenic503	FALSE	TRUE	TRUE	e2e3
84833	spacer_120837--spacer_120843--spacer_120846--spacer_127488--spacer_135870--negctrl-intergenic456	group2b	promoter	1	MYC-1 + MYC-2 + MYC-3	anypromoter	1	0	1	TRUE	TRUE	1-2-3	-0.1915	MYC-1	MYC-2	MYC-3	MYCe1-1	MYCe3-1	negctrl-intergenic456	TRUE	FALSE	TRUE	e1e3
88463	negctrl-intergenic503--negctrl-intergenic358--negctrl-intergenic470--spacer_127488--spacer_131895--negctrl-intergenic456	group2b	other	4	none	none	1	1	0	TRUE	FALSE	1-3	-0.0743	negctrl-intergenic503	negctrl-intergenic358	negctrl-intergenic470	MYCe1-1	MYCe2-3	negctrl-intergenic456	TRUE	TRUE	FALSE	e1e2
89120	negctrl-intergenic456--spacer_131892--spacer_120843--negctrl-intergenic007--negctrl-intergenic098--negctrl-intergenic516	group2b	other	4	MYC-2	anypromoter	0	1	0	FALSE	TRUE	2	-0.0972	negctrl-intergenic456	MYCe2-2	MYC-2	negctrl-intergenic007	negctrl-intergenic098	negctrl-intergenic516	FALSE	TRUE	FALSE	e2
98405	negctrl-intergenic072--negctrl-intergenic279--negctrl-intergenic424--negctrl-intergenic391--negctrl-intergenic023--negctrl-intergenic029	negctrl	other	6	none	none	0	0	0	FALSE	FALSE	other	-0.003	negctrl-intergenic072	negctrl-intergenic279	negctrl-intergenic424	negctrl-intergenic391	negctrl-intergenic023	negctrl-intergenic029	FALSE	FALSE	FALSE	none
85583	spacer_127488--spacer_127514--spacer_127559--spacer_120846--spacer_131886--spacer_131892	group2b	other	0	MYC-3	anypromoter	3	2	0	TRUE	TRUE	1-2-3	-0.1044	MYCe1-1	MYCe1-2	MYCe1-3	MYC-3	MYCe2-1	MYCe2-2	TRUE	TRUE	FALSE	e1e2
97748	negctrl-intergenic127--negctrl-intergenic237--negctrl-intergenic442--negctrl-intergenic388--negctrl-intergenic232--negctrl-intergenic322	negctrl	other	6	none	none	0	0	0	FALSE	FALSE	other	0.0156	negctrl-intergenic127	negctrl-intergenic237	negctrl-intergenic442	negctrl-intergenic388	negctrl-intergenic232	negctrl-intergenic322	FALSE	FALSE	FALSE	none
98699	negctrl-intergenic132--negctrl-intergenic399--negctrl-intergenic369--negctrl-intergenic039--negctrl-intergenic332--negctrl-intergenic401	negctrl	other	6	none	none	0	0	0	FALSE	FALSE	other	0.014	negctrl-intergenic132	negctrl-intergenic399	negctrl-intergenic369	negctrl-intergenic039	negctrl-intergenic332	negctrl-intergenic401	FALSE	FALSE	FALSE	none
89795	negctrl-intergenic183--negctrl-intergenic299--negctrl-intergenic504--spacer_120837--spacer_127488--spacer_135870	group2b	other	3	MYC-1	anypromoter	1	0	1	TRUE	FALSE	1	-0.0025	negctrl-intergenic183	negctrl-intergenic299	negctrl-intergenic504	MYC-1	MYCe1-1	MYCe3-1	TRUE	FALSE	TRUE	e1e3
88763	negctrl-intergenic503--negctrl-intergenic358--negctrl-intergenic470--spacer_131895--spacer_135870--negctrl-intergenic456	group2b	other	4	none	none	0	1	1	TRUE	FALSE	1-3	-0.0024	negctrl-intergenic503	negctrl-intergenic358	negctrl-intergenic470	MYCe2-3	MYCe3-1	negctrl-intergenic456	FALSE	TRUE	TRUE	e2e3
88261	negctrl-intergenic503--negctrl-intergenic358--negctrl-intergenic470--spacer_120846--spacer_127488--spacer_131895	group2b	other	3	MYC-3	anypromoter	1	1	0	TRUE	FALSE	1-3	-0.0258	negctrl-intergenic503	negctrl-intergenic358	negctrl-intergenic470	MYC-3	MYCe1-1	MYCe2-3	TRUE	TRUE	FALSE	e1e2
86486	spacer_135882--spacer_127559--spacer_120846--spacer_131895--spacer_131892--spacer_131886	group2b	e1e2e3-3	0	MYC-3	anypromoter	1	3	1	TRUE	TRUE	1-2-3	-0.2286	MYCe3-3	MYCe1-3	MYC-3	MYCe2-3	MYCe2-2	MYCe2-1	TRUE	TRUE	TRUE	e1e2e3
84550	spacer_135882--spacer_131886--spacer_120843--spacer_120846--spacer_120843--spacer_120837	group2b	other	0	MYC-1 + MYC-2 + MYC-3	anypromoter	0	1	1	TRUE	TRUE	1-2-3	-0.1078	MYCe3-3	MYCe2-1	MYC-2	MYC-3	MYC-2	MYC-1	FALSE	TRUE	TRUE	e2e3
90091	negctrl-intergenic183--negctrl-intergenic299--negctrl-intergenic504--spacer_120846--spacer_127488--negctrl-intergenic456	group2b	other	4	MYC-3	anypromoter	1	0	0	TRUE	FALSE	1-3	-0.0021	negctrl-intergenic183	negctrl-intergenic299	negctrl-intergenic504	MYC-3	MYCe1-1	negctrl-intergenic456	TRUE	FALSE	FALSE	e1
85869	spacer_127488--spacer_127514--spacer_127559--spacer_127559--spacer_131886--negctrl-intergenic456	group2b	other	1	none	none	4	1	0	TRUE	TRUE	1-2-3	-0.0378	MYCe1-1	MYCe1-2	MYCe1-3	MYCe1-3	MYCe2-1	negctrl-intergenic456	TRUE	TRUE	FALSE	e1e2
89783	negctrl-intergenic183--negctrl-intergenic299--negctrl-intergenic504--spacer_120837--spacer_120846--negctrl-intergenic456	group2b	other	4	MYC-1 + MYC-3	anypromoter	0	0	0	TRUE	FALSE	1-3	-0.0062	negctrl-intergenic183	negctrl-intergenic299	negctrl-intergenic504	MYC-1	MYC-3	negctrl-intergenic456	FALSE	FALSE	FALSE	none
89988	negctrl-intergenic183--negctrl-intergenic299--negctrl-intergenic504--spacer_120843--spacer_127559--spacer_135870	group2b	other	3	MYC-2	anypromoter	1	0	1	TRUE	TRUE	1-2-3	-0.0646	negctrl-intergenic183	negctrl-intergenic299	negctrl-intergenic504	MYC-2	MYCe1-3	MYCe3-1	TRUE	FALSE	TRUE	e1e3
88444	spacer_135875--spacer_131892--spacer_127488--negctrl-intergenic470--negctrl-intergenic358--negctrl-intergenic503	group2b	other	3	none	none	1	1	1	TRUE	TRUE	1-2	-0.0574	MYCe3-2	MYCe2-2	MYCe1-1	negctrl-intergenic470	negctrl-intergenic358	negctrl-intergenic503	TRUE	TRUE	TRUE	e1e2e3
85514	negctrl-intergenic307--spacer_135882--spacer_120843--spacer_127559--spacer_127514--spacer_127488	group2b	other	1	MYC-2	anypromoter	3	0	1	TRUE	TRUE	1-2-3	-0.1033	negctrl-intergenic307	MYCe3-3	MYC-2	MYCe1-3	MYCe1-2	MYCe1-1	TRUE	FALSE	TRUE	e1e3
84455	spacer_120837--spacer_120843--spacer_120846--spacer_120837--negctrl-intergenic307--negctrl-intergenic456	group2b	other	2	MYC-1 + MYC-2 + MYC-3	anypromoter	0	0	0	TRUE	TRUE	1-2-3	-0.0516	MYC-1	MYC-2	MYC-3	MYC-1	negctrl-intergenic307	negctrl-intergenic456	FALSE	FALSE	FALSE	none
98318	negctrl-intergenic246--negctrl-intergenic217--negctrl-intergenic201--negctrl-intergenic419--negctrl-intergenic067--negctrl-intergenic087	negctrl	other	6	none	none	0	0	0	FALSE	FALSE	other	0.0474	negctrl-intergenic246	negctrl-intergenic217	negctrl-intergenic201	negctrl-intergenic419	negctrl-intergenic067	negctrl-intergenic087	FALSE	FALSE	FALSE	none
85359	spacer_127488--spacer_127514--spacer_127559--spacer_120837--spacer_135882--negctrl-intergenic456	group2b	other	1	MYC-1	anypromoter	3	0	1	TRUE	TRUE	1-2-3	-0.1326	MYCe1-1	MYCe1-2	MYCe1-3	MYC-1	MYCe3-3	negctrl-intergenic456	TRUE	FALSE	TRUE	e1e3
98331	negctrl-intergenic401--negctrl-intergenic375--negctrl-intergenic093--negctrl-intergenic449--negctrl-intergenic015--negctrl-intergenic508	negctrl	other	6	none	none	0	0	0	FALSE	FALSE	other	0.0625	negctrl-intergenic401	negctrl-intergenic375	negctrl-intergenic093	negctrl-intergenic449	negctrl-intergenic015	negctrl-intergenic508	FALSE	FALSE	FALSE	none
85340	spacer_135882--spacer_135870--spacer_120837--spacer_127559--spacer_127514--spacer_127488	group2b	other	0	MYC-1	anypromoter	3	0	2	TRUE	TRUE	1-2-3	-0.0978	MYCe3-3	MYCe3-1	MYC-1	MYCe1-3	MYCe1-2	MYCe1-1	TRUE	FALSE	TRUE	e1e3
29063	negctrl-intergenic183--negctrl-intergenic299--negctrl-intergenic504--spacer_131886--negctrl-intergenic307--negctrl-intergenic456	group2b	other	5	none	none	0	1	0	TRUE	FALSE	1	0.0175	negctrl-intergenic183	negctrl-intergenic299	negctrl-intergenic504	MYCe2-1	negctrl-intergenic307	negctrl-intergenic456	FALSE	TRUE	FALSE	e2
86266	negctrl-intergenic466--spacer_135882--spacer_120837--spacer_131895--spacer_131892--spacer_131886	group2b	other	1	MYC-1	anypromoter	0	3	1	TRUE	TRUE	1-2-3	-0.2784	negctrl-intergenic466	MYCe3-3	MYC-1	MYCe2-3	MYCe2-2	MYCe2-1	FALSE	TRUE	TRUE	e2e3
86419	spacer_131886--spacer_131892--spacer_131895--spacer_120843--spacer_135875--negctrl-intergenic456	group2b	other	1	MYC-2	anypromoter	0	3	1	TRUE	TRUE	1-2-3	-0.2044	MYCe2-1	MYCe2-2	MYCe2-3	MYC-2	MYCe3-2	negctrl-intergenic456	FALSE	TRUE	TRUE	e2e3
88023	negctrl-intergenic503--negctrl-intergenic358--negctrl-intergenic470--spacer_120837--spacer_127559--negctrl-intergenic456	group2b	other	4	MYC-1	anypromoter	1	0	0	TRUE	FALSE	1-3	0.0082	negctrl-intergenic503	negctrl-intergenic358	negctrl-intergenic470	MYC-1	MYCe1-3	negctrl-intergenic456	TRUE	FALSE	FALSE	e1
89501	negctrl-intergenic516--negctrl-intergenic098--negctrl-intergenic007--spacer_127559--spacer_131886--spacer_135875	group2b	other	3	none	none	1	1	1	TRUE	TRUE	1-2-3	0.0167	negctrl-intergenic516	negctrl-intergenic098	negctrl-intergenic007	MYCe1-3	MYCe2-1	MYCe3-2	TRUE	TRUE	TRUE	e1e2e3
84886	negctrl-intergenic307--spacer_131886--spacer_127514--spacer_120846--spacer_120843--spacer_120837	group2b	promoter	1	MYC-1 + MYC-2 + MYC-3	anypromoter	1	1	0	TRUE	TRUE	1-2-3	-0.0708	negctrl-intergenic307	MYCe2-1	MYCe1-2	MYC-3	MYC-2	MYC-1	TRUE	TRUE	FALSE	e1e2
89331	negctrl-intergenic516--negctrl-intergenic098--negctrl-intergenic007--spacer_127488--spacer_127559--negctrl-intergenic456	group2b	other	4	none	none	2	0	0	TRUE	FALSE	1-3	-0.0319	negctrl-intergenic516	negctrl-intergenic098	negctrl-intergenic007	MYCe1-1	MYCe1-3	negctrl-intergenic456	TRUE	FALSE	FALSE	e1
88038	negctrl-intergenic307--spacer_131886--spacer_120837--negctrl-intergenic470--negctrl-intergenic358--negctrl-intergenic503	group2b	other	4	MYC-1	anypromoter	0	1	0	TRUE	FALSE	1	-0.028	negctrl-intergenic307	MYCe2-1	MYC-1	negctrl-intergenic470	negctrl-intergenic358	negctrl-intergenic503	FALSE	TRUE	FALSE	e2
85569	spacer_127488--spacer_127514--spacer_127559--spacer_120846--spacer_127559--spacer_131895	group2b	e1e2e3-3	0	MYC-3	anypromoter	4	1	0	TRUE	TRUE	1-2-3	-0.1276	MYCe1-1	MYCe1-2	MYCe1-3	MYC-3	MYCe1-3	MYCe2-3	TRUE	TRUE	FALSE	e1e2
85461	spacer_127488--spacer_127514--spacer_127559--spacer_120843--spacer_131886--negctrl-intergenic466	group2b	other	1	MYC-2	anypromoter	3	1	0	TRUE	TRUE	1-2-3	-0.1861	MYCe1-1	MYCe1-2	MYCe1-3	MYC-2	MYCe2-1	negctrl-intergenic466	TRUE	TRUE	FALSE	e1e2
86601	spacer_131886--spacer_131892--spacer_131895--spacer_127488--spacer_127559--negctrl-intergenic456	group2b	other	1	none	none	2	3	0	TRUE	TRUE	1-2-3	-0.14	MYCe2-1	MYCe2-2	MYCe2-3	MYCe1-1	MYCe1-3	negctrl-intergenic456	TRUE	TRUE	FALSE	e1e2
89055	negctrl-intergenic516--negctrl-intergenic098--negctrl-intergenic007--spacer_120843--spacer_127514--spacer_131886	group2b	other	3	MYC-2	anypromoter	1	1	0	TRUE	TRUE	1-2	-0.0606	negctrl-intergenic516	negctrl-intergenic098	negctrl-intergenic007	MYC-2	MYCe1-2	MYCe2-1	TRUE	TRUE	FALSE	e1e2
84919	spacer_120837--spacer_120843--spacer_120846--spacer_127514--spacer_135870--negctrl-intergenic466	group2b	promoter	1	MYC-1 + MYC-2 + MYC-3	anypromoter	1	0	1	TRUE	TRUE	1-2-3	-0.0802	MYC-1	MYC-2	MYC-3	MYCe1-2	MYCe3-1	negctrl-intergenic466	TRUE	FALSE	TRUE	e1e3
86734	negctrl-intergenic456--spacer_131895--spacer_127514--spacer_131895--spacer_131892--spacer_131886	group2b	other	1	none	none	1	4	0	TRUE	TRUE	1-2-3	-0.1175	negctrl-intergenic456	MYCe2-3	MYCe1-2	MYCe2-3	MYCe2-2	MYCe2-1	TRUE	TRUE	FALSE	e1e2
88386	spacer_127559--spacer_127514--spacer_127488--negctrl-intergenic470--negctrl-intergenic358--negctrl-intergenic503	group2b	other	3	none	none	3	0	0	TRUE	TRUE	1-2-3	0.0168	MYCe1-3	MYCe1-2	MYCe1-1	negctrl-intergenic470	negctrl-intergenic358	negctrl-intergenic503	TRUE	FALSE	FALSE	e1
90332	spacer_131895--spacer_131886--spacer_127514--negctrl-intergenic504--negctrl-intergenic299--negctrl-intergenic183	group2b	other	3	none	none	1	2	0	TRUE	TRUE	1-2-3	-0.1118	MYCe2-3	MYCe2-1	MYCe1-2	negctrl-intergenic504	negctrl-intergenic299	negctrl-intergenic183	TRUE	TRUE	FALSE	e1e2
89707	negctrl-intergenic516--negctrl-intergenic098--negctrl-intergenic007--spacer_135870--spacer_135882--negctrl-intergenic456	group2b	other	4	none	none	0	0	2	TRUE	FALSE	1-3	-0.0691	negctrl-intergenic516	negctrl-intergenic098	negctrl-intergenic007	MYCe3-1	MYCe3-3	negctrl-intergenic456	FALSE	FALSE	TRUE	e3
85534	spacer_135870--spacer_127488--spacer_120846--spacer_127559--spacer_127514--spacer_127488	group2b	e1e2e3-1	0	MYC-3	anypromoter	4	0	1	TRUE	TRUE	1-2-3	-0.1554	MYCe3-1	MYCe1-1	MYC-3	MYCe1-3	MYCe1-2	MYCe1-1	TRUE	FALSE	TRUE	e1e3
85636	spacer_135882--spacer_135875--spacer_120846--spacer_127559--spacer_127514--spacer_127488	group2b	other	0	MYC-3	anypromoter	3	0	2	TRUE	TRUE	1-2-3	-0.1657	MYCe3-3	MYCe3-2	MYC-3	MYCe1-3	MYCe1-2	MYCe1-1	TRUE	FALSE	TRUE	e1e3
89003	negctrl-intergenic516--negctrl-intergenic098--negctrl-intergenic007--spacer_120837--negctrl-intergenic466--negctrl-intergenic456	group2b	other	5	MYC-1	anypromoter	0	0	0	TRUE	FALSE	1	-0.0092	negctrl-intergenic516	negctrl-intergenic098	negctrl-intergenic007	MYC-1	negctrl-intergenic466	negctrl-intergenic456	FALSE	FALSE	FALSE	none
85791	spacer_127488--spacer_127514--spacer_127559--spacer_127514--spacer_131886--spacer_135882	group2b	other	0	none	none	4	1	1	TRUE	TRUE	1-2-3	-0.0945	MYCe1-1	MYCe1-2	MYCe1-3	MYCe1-2	MYCe2-1	MYCe3-3	TRUE	TRUE	TRUE	e1e2e3
97591	negctrl-intergenic317--negctrl-intergenic052--negctrl-intergenic511--negctrl-intergenic072--negctrl-intergenic341--negctrl-intergenic516	negctrl	other	6	none	none	0	0	0	FALSE	FALSE	other	-0.0538	negctrl-intergenic317	negctrl-intergenic052	negctrl-intergenic511	negctrl-intergenic072	negctrl-intergenic341	negctrl-intergenic516	FALSE	FALSE	FALSE	none
87574	negctrl-intergenic466--spacer_135882--spacer_127488--spacer_135882--spacer_135875--spacer_135870	group2b	other	1	none	none	1	0	4	TRUE	TRUE	1-2-3	-0.0888	negctrl-intergenic466	MYCe3-3	MYCe1-1	MYCe3-3	MYCe3-2	MYCe3-1	TRUE	FALSE	TRUE	e1e3
86750	negctrl-intergenic307--spacer_135875--spacer_127514--spacer_131895--spacer_131892--spacer_131886	group2b	e1e2e3-2	1	none	none	1	3	1	TRUE	TRUE	1-2-3	-0.0896	negctrl-intergenic307	MYCe3-2	MYCe1-2	MYCe2-3	MYCe2-2	MYCe2-1	TRUE	TRUE	TRUE	e1e2e3
98439	negctrl-intergenic458--negctrl-intergenic142--negctrl-intergenic095--negctrl-intergenic265--negctrl-intergenic235--negctrl-intergenic062	negctrl	other	6	none	none	0	0	0	FALSE	FALSE	other	-0.0013	negctrl-intergenic458	negctrl-intergenic142	negctrl-intergenic095	negctrl-intergenic265	negctrl-intergenic235	negctrl-intergenic062	FALSE	FALSE	FALSE	none
88681	negctrl-intergenic503--negctrl-intergenic358--negctrl-intergenic470--spacer_131886--spacer_131895--negctrl-intergenic456	group2b	other	4	none	none	0	2	0	TRUE	FALSE	1-3	-0.0998	negctrl-intergenic503	negctrl-intergenic358	negctrl-intergenic470	MYCe2-1	MYCe2-3	negctrl-intergenic456	FALSE	TRUE	FALSE	e2
85728	spacer_135882--spacer_131895--spacer_127488--spacer_127559--spacer_127514--spacer_127488	group2b	e1e2e3-3	0	none	none	4	1	1	TRUE	TRUE	1-2-3	-0.1939	MYCe3-3	MYCe2-3	MYCe1-1	MYCe1-3	MYCe1-2	MYCe1-1	TRUE	TRUE	TRUE	e1e2e3
90163	negctrl-intergenic183--negctrl-intergenic299--negctrl-intergenic504--spacer_120846--spacer_131895--spacer_135875	group2b	other	3	MYC-3	anypromoter	0	1	1	FALSE	TRUE	2-3	-0.0574	negctrl-intergenic183	negctrl-intergenic299	negctrl-intergenic504	MYC-3	MYCe2-3	MYCe3-2	FALSE	TRUE	TRUE	e2e3
90175	negctrl-intergenic183--negctrl-intergenic299--negctrl-intergenic504--spacer_120846--spacer_135870--spacer_135882	group2b	other	3	MYC-3	anypromoter	0	0	2	TRUE	FALSE	1-3	-0.0191	negctrl-intergenic183	negctrl-intergenic299	negctrl-intergenic504	MYC-3	MYCe3-1	MYCe3-3	FALSE	FALSE	TRUE	e3
90254	negctrl-intergenic183--negctrl-intergenic299--negctrl-intergenic504--spacer_127488--spacer_131886--negctrl-intergenic456	group2b	other	4	none	none	1	1	0	TRUE	FALSE	1	-0.0213	negctrl-intergenic183	negctrl-intergenic299	negctrl-intergenic504	MYCe1-1	MYCe2-1	negctrl-intergenic456	TRUE	TRUE	FALSE	e1e2
97725	negctrl-intergenic384--negctrl-intergenic167--negctrl-intergenic214--negctrl-intergenic304--negctrl-intergenic156--negctrl-intergenic436	negctrl	other	6	none	none	0	0	0	FALSE	FALSE	other	9e-04	negctrl-intergenic384	negctrl-intergenic167	negctrl-intergenic214	negctrl-intergenic304	negctrl-intergenic156	negctrl-intergenic436	FALSE	FALSE	FALSE	none
89272	negctrl-intergenic307--spacer_135870--spacer_120846--negctrl-intergenic007--negctrl-intergenic098--negctrl-intergenic516	group2b	other	4	MYC-3	anypromoter	0	0	1	TRUE	FALSE	1-3	-0.0262	negctrl-intergenic307	MYCe3-1	MYC-3	negctrl-intergenic007	negctrl-intergenic098	negctrl-intergenic516	FALSE	FALSE	TRUE	e3
98344	negctrl-intergenic160--negctrl-intergenic105--negctrl-intergenic448--negctrl-intergenic237--negctrl-intergenic358--negctrl-intergenic221	negctrl	other	6	none	none	0	0	0	FALSE	FALSE	other	0.0547	negctrl-intergenic160	negctrl-intergenic105	negctrl-intergenic448	negctrl-intergenic237	negctrl-intergenic358	negctrl-intergenic221	FALSE	FALSE	FALSE	none
84377	spacer_120837--spacer_120843--spacer_120846--spacer_120837--spacer_127559--spacer_135882	group2b	other	0	MYC-1 + MYC-2 + MYC-3	anypromoter	1	0	1	TRUE	TRUE	1-2-3	-0.2026	MYC-1	MYC-2	MYC-3	MYC-1	MYCe1-3	MYCe3-3	TRUE	FALSE	TRUE	e1e3
84996	negctrl-intergenic456--spacer_135870--spacer_127559--spacer_120846--spacer_120843--spacer_120837	group2b	promoter	1	MYC-1 + MYC-2 + MYC-3	anypromoter	1	0	1	TRUE	TRUE	1-2-3	-0.0202	negctrl-intergenic456	MYCe3-1	MYCe1-3	MYC-3	MYC-2	MYC-1	TRUE	FALSE	TRUE	e1e3
89968	negctrl-intergenic183--negctrl-intergenic299--negctrl-intergenic504--spacer_120843--spacer_127514--spacer_131895	group2b	other	3	MYC-2	anypromoter	1	1	0	FALSE	TRUE	2-3	-0.047	negctrl-intergenic183	negctrl-intergenic299	negctrl-intergenic504	MYC-2	MYCe1-2	MYCe2-3	TRUE	TRUE	FALSE	e1e2
84291	spacer_120837--spacer_120843--spacer_120846--spacer_120837--spacer_120843--spacer_135875	group2b	other	0	MYC-1 + MYC-2 + MYC-3	anypromoter	0	0	1	TRUE	TRUE	1-2-3	-0.152	MYC-1	MYC-2	MYC-3	MYC-1	MYC-2	MYCe3-2	FALSE	FALSE	TRUE	e3
89715	negctrl-intergenic516--negctrl-intergenic098--negctrl-intergenic007--spacer_135875--spacer_135882--negctrl-intergenic466	group2b	other	4	none	none	0	0	2	FALSE	TRUE	2-3	-0.0806	negctrl-intergenic516	negctrl-intergenic098	negctrl-intergenic007	MYCe3-2	MYCe3-3	negctrl-intergenic466	FALSE	FALSE	TRUE	e3
88813	negctrl-intergenic503--negctrl-intergenic358--negctrl-intergenic470--spacer_135875--negctrl-intergenic466--negctrl-intergenic456	group2b	other	5	none	none	0	0	1	FALSE	TRUE	2	0.0187	negctrl-intergenic503	negctrl-intergenic358	negctrl-intergenic470	MYCe3-2	negctrl-intergenic466	negctrl-intergenic456	FALSE	FALSE	TRUE	e3
90280	negctrl-intergenic183--negctrl-intergenic299--negctrl-intergenic504--spacer_127488--spacer_131895--negctrl-intergenic456	group2b	other	4	none	none	1	1	0	TRUE	FALSE	1-3	-0.0171	negctrl-intergenic183	negctrl-intergenic299	negctrl-intergenic504	MYCe1-1	MYCe2-3	negctrl-intergenic456	TRUE	TRUE	FALSE	e1e2
89506	negctrl-intergenic466--spacer_131886--spacer_127559--negctrl-intergenic007--negctrl-intergenic098--negctrl-intergenic516	group2b	other	4	none	none	1	1	0	TRUE	FALSE	1-3	-0.1149	negctrl-intergenic466	MYCe2-1	MYCe1-3	negctrl-intergenic007	negctrl-intergenic098	negctrl-intergenic516	TRUE	TRUE	FALSE	e1e2
84542	spacer_131892--spacer_131886--spacer_120843--spacer_120846--spacer_120843--spacer_120837	group2b	other	0	MYC-1 + MYC-2 + MYC-3	anypromoter	0	2	0	TRUE	TRUE	1-2-3	-0.1587	MYCe2-2	MYCe2-1	MYC-2	MYC-3	MYC-2	MYC-1	FALSE	TRUE	FALSE	e2
85471	spacer_127488--spacer_127514--spacer_127559--spacer_120843--spacer_131892--spacer_135875	group2b	e1e2e3-2	0	MYC-2	anypromoter	3	1	1	TRUE	TRUE	1-2-3	-0.1304	MYCe1-1	MYCe1-2	MYCe1-3	MYC-2	MYCe2-2	MYCe3-2	TRUE	TRUE	TRUE	e1e2e3
86079	spacer_127488--spacer_127514--spacer_127559--spacer_135875--spacer_135882--negctrl-intergenic456	group2b	other	1	none	none	3	0	2	TRUE	TRUE	1-2-3	-0.0899	MYCe1-1	MYCe1-2	MYCe1-3	MYCe3-2	MYCe3-3	negctrl-intergenic456	TRUE	FALSE	TRUE	e1e3
86280	spacer_127514--spacer_120846--spacer_120843--spacer_131895--spacer_131892--spacer_131886	group2b	other	0	MYC-2 + MYC-3	anypromoter	1	3	0	TRUE	TRUE	1-2-3	-0.145	MYCe1-2	MYC-3	MYC-2	MYCe2-3	MYCe2-2	MYCe2-1	TRUE	TRUE	FALSE	e1e2
85204	spacer_135882--spacer_120843--spacer_120837--spacer_127559--spacer_127514--spacer_127488	group2b	other	0	MYC-1 + MYC-2	anypromoter	3	0	1	TRUE	TRUE	1-2-3	-0.2866	MYCe3-3	MYC-2	MYC-1	MYCe1-3	MYCe1-2	MYCe1-1	TRUE	FALSE	TRUE	e1e3
88197	negctrl-intergenic503--negctrl-intergenic358--negctrl-intergenic470--spacer_120843--spacer_131892--spacer_131895	group2b	other	3	MYC-2	anypromoter	0	2	0	FALSE	TRUE	2-3	-0.0277	negctrl-intergenic503	negctrl-intergenic358	negctrl-intergenic470	MYC-2	MYCe2-2	MYCe2-3	FALSE	TRUE	FALSE	e2
86467	spacer_131886--spacer_131892--spacer_131895--spacer_120846--spacer_127514--spacer_135882	group2b	other	0	MYC-3	anypromoter	1	3	1	TRUE	TRUE	1-2-3	-0.2223	MYCe2-1	MYCe2-2	MYCe2-3	MYC-3	MYCe1-2	MYCe3-3	TRUE	TRUE	TRUE	e1e2e3
86944	negctrl-intergenic456--spacer_135870--spacer_131895--spacer_131895--spacer_131892--spacer_131886	group2b	other	1	none	none	0	4	1	TRUE	TRUE	1-2-3	-0.1575	negctrl-intergenic456	MYCe3-1	MYCe2-3	MYCe2-3	MYCe2-2	MYCe2-1	FALSE	TRUE	TRUE	e2e3
86360	negctrl-intergenic456--spacer_127559--spacer_120843--spacer_131895--spacer_131892--spacer_131886	group2b	other	1	MYC-2	anypromoter	1	3	0	TRUE	TRUE	1-2-3	-0.0975	negctrl-intergenic456	MYCe1-3	MYC-2	MYCe2-3	MYCe2-2	MYCe2-1	TRUE	TRUE	FALSE	e1e2
88849	negctrl-intergenic516--negctrl-intergenic098--negctrl-intergenic007--spacer_120837--spacer_120843--negctrl-intergenic456	group2b	other	4	MYC-1 + MYC-2	anypromoter	0	0	0	TRUE	TRUE	1-2	-0.1017	negctrl-intergenic516	negctrl-intergenic098	negctrl-intergenic007	MYC-1	MYC-2	negctrl-intergenic456	FALSE	FALSE	FALSE	none
88576	negctrl-intergenic307--spacer_135882--spacer_127514--negctrl-intergenic470--negctrl-intergenic358--negctrl-intergenic503	group2b	other	4	none	none	1	0	1	FALSE	TRUE	2-3	-0.0437	negctrl-intergenic307	MYCe3-3	MYCe1-2	negctrl-intergenic470	negctrl-intergenic358	negctrl-intergenic503	TRUE	FALSE	TRUE	e1e3
86609	spacer_131886--spacer_131892--spacer_131895--spacer_127488--spacer_131886--spacer_135875	group2b	e1e2e3-1	0	none	none	1	4	1	TRUE	TRUE	1-2-3	-0.1608	MYCe2-1	MYCe2-2	MYCe2-3	MYCe1-1	MYCe2-1	MYCe3-2	TRUE	TRUE	TRUE	e1e2e3
90491	negctrl-intergenic183--negctrl-intergenic299--negctrl-intergenic504--spacer_131886--spacer_131895--negctrl-intergenic466	group2b	other	4	none	none	0	2	0	TRUE	FALSE	1-3	0.0024	negctrl-intergenic183	negctrl-intergenic299	negctrl-intergenic504	MYCe2-1	MYCe2-3	negctrl-intergenic466	FALSE	TRUE	FALSE	e2
85969	spacer_127488--spacer_127514--spacer_127559--spacer_131886--spacer_135875--negctrl-intergenic456	group2b	other	1	none	none	3	1	1	TRUE	TRUE	1-2-3	-0.0927	MYCe1-1	MYCe1-2	MYCe1-3	MYCe2-1	MYCe3-2	negctrl-intergenic456	TRUE	TRUE	TRUE	e1e2e3
88010	spacer_131892--spacer_127559--spacer_120837--negctrl-intergenic470--negctrl-intergenic358--negctrl-intergenic503	group2b	other	3	MYC-1	anypromoter	1	1	0	TRUE	TRUE	1-2-3	-0.1284	MYCe2-2	MYCe1-3	MYC-1	negctrl-intergenic470	negctrl-intergenic358	negctrl-intergenic503	TRUE	TRUE	FALSE	e1e2
89086	negctrl-intergenic466--spacer_127559--spacer_120843--negctrl-intergenic007--negctrl-intergenic098--negctrl-intergenic516	group2b	other	4	MYC-2	anypromoter	1	0	0	FALSE	TRUE	2-3	-0.0203	negctrl-intergenic466	MYCe1-3	MYC-2	negctrl-intergenic007	negctrl-intergenic098	negctrl-intergenic516	TRUE	FALSE	FALSE	e1
86085	spacer_127488--spacer_127514--spacer_127559--spacer_135875--negctrl-intergenic307--negctrl-intergenic456	group2b	other	2	none	none	3	0	1	TRUE	TRUE	1-2-3	-0.019	MYCe1-1	MYCe1-2	MYCe1-3	MYCe3-2	negctrl-intergenic307	negctrl-intergenic456	TRUE	FALSE	TRUE	e1e3
85553	spacer_127488--spacer_127514--spacer_127559--spacer_120846--spacer_127514--spacer_135870	group2b	other	0	MYC-3	anypromoter	4	0	1	TRUE	TRUE	1-2-3	-0.0527	MYCe1-1	MYCe1-2	MYCe1-3	MYC-3	MYCe1-2	MYCe3-1	TRUE	FALSE	TRUE	e1e3
97658	negctrl-intergenic098--negctrl-intergenic309--negctrl-intergenic468--negctrl-intergenic407--negctrl-intergenic440--negctrl-intergenic326	negctrl	other	6	none	none	0	0	0	FALSE	FALSE	other	-0.0795	negctrl-intergenic098	negctrl-intergenic309	negctrl-intergenic468	negctrl-intergenic407	negctrl-intergenic440	negctrl-intergenic326	FALSE	FALSE	FALSE	none
86036	spacer_135882--spacer_135875--spacer_131895--spacer_127559--spacer_127514--spacer_127488	group2b	e1e2e3-3	0	none	none	3	1	2	TRUE	TRUE	1-2-3	-0.1664	MYCe3-3	MYCe3-2	MYCe2-3	MYCe1-3	MYCe1-2	MYCe1-1	TRUE	TRUE	TRUE	e1e2e3
89509	negctrl-intergenic516--negctrl-intergenic098--negctrl-intergenic007--spacer_127559--spacer_131886--negctrl-intergenic456	group2b	other	4	none	none	1	1	0	TRUE	FALSE	1-3	-0.0427	negctrl-intergenic516	negctrl-intergenic098	negctrl-intergenic007	MYCe1-3	MYCe2-1	negctrl-intergenic456	TRUE	TRUE	FALSE	e1e2
89906	negctrl-intergenic466--spacer_135882--spacer_120837--negctrl-intergenic504--negctrl-intergenic299--negctrl-intergenic183	group2b	other	4	MYC-1	anypromoter	0	0	1	TRUE	FALSE	1-3	-0.0522	negctrl-intergenic466	MYCe3-3	MYC-1	negctrl-intergenic504	negctrl-intergenic299	negctrl-intergenic183	FALSE	FALSE	TRUE	e3
84852	negctrl-intergenic456--negctrl-intergenic466--spacer_127488--spacer_120846--spacer_120843--spacer_120837	group2b	promoter	2	MYC-1 + MYC-2 + MYC-3	anypromoter	1	0	0	TRUE	TRUE	1-2-3	-0.0155	negctrl-intergenic456	negctrl-intergenic466	MYCe1-1	MYC-3	MYC-2	MYC-1	TRUE	FALSE	FALSE	e1
89487	negctrl-intergenic516--negctrl-intergenic098--negctrl-intergenic007--spacer_127514--spacer_135882--negctrl-intergenic456	group2b	other	4	none	none	1	0	1	FALSE	TRUE	2-3	-0.1212	negctrl-intergenic516	negctrl-intergenic098	negctrl-intergenic007	MYCe1-2	MYCe3-3	negctrl-intergenic456	TRUE	FALSE	TRUE	e1e3
98757	negctrl-intergenic478--negctrl-intergenic196--negctrl-intergenic289--negctrl-intergenic021--negctrl-intergenic103--negctrl-intergenic111	negctrl	other	6	none	none	0	0	0	FALSE	FALSE	other	-0.0461	negctrl-intergenic478	negctrl-intergenic196	negctrl-intergenic289	negctrl-intergenic021	negctrl-intergenic103	negctrl-intergenic111	FALSE	FALSE	FALSE	none
85796	negctrl-intergenic307--spacer_131886--spacer_127514--spacer_127559--spacer_127514--spacer_127488	group2b	other	1	none	none	4	1	0	TRUE	TRUE	1-2-3	-0.1046	negctrl-intergenic307	MYCe2-1	MYCe1-2	MYCe1-3	MYCe1-2	MYCe1-1	TRUE	TRUE	FALSE	e1e2
88100	spacer_127514--spacer_120846--spacer_120843--negctrl-intergenic470--negctrl-intergenic358--negctrl-intergenic503	group2b	other	3	MYC-2 + MYC-3	anypromoter	1	0	0	FALSE	TRUE	2-3	-0.0314	MYCe1-2	MYC-3	MYC-2	negctrl-intergenic470	negctrl-intergenic358	negctrl-intergenic503	TRUE	FALSE	FALSE	e1
98483	negctrl-intergenic335--negctrl-intergenic406--negctrl-intergenic126--negctrl-intergenic173--negctrl-intergenic457--negctrl-intergenic369	negctrl	other	6	none	none	0	0	0	FALSE	FALSE	other	-0.0106	negctrl-intergenic335	negctrl-intergenic406	negctrl-intergenic126	negctrl-intergenic173	negctrl-intergenic457	negctrl-intergenic369	FALSE	FALSE	FALSE	none
87957	negctrl-intergenic503--negctrl-intergenic358--negctrl-intergenic470--spacer_120837--spacer_120846--spacer_135882	group2b	other	3	MYC-1 + MYC-3	anypromoter	0	0	1	TRUE	FALSE	1-3	-0.017	negctrl-intergenic503	negctrl-intergenic358	negctrl-intergenic470	MYC-1	MYC-3	MYCe3-3	FALSE	FALSE	TRUE	e3
28421	negctrl-intergenic183--negctrl-intergenic299--negctrl-intergenic504--spacer_120843--negctrl-intergenic307--negctrl-intergenic456	group2b	other	5	MYC-2	anypromoter	0	0	0	FALSE	TRUE	2	-0.0046	negctrl-intergenic183	negctrl-intergenic299	negctrl-intergenic504	MYC-2	negctrl-intergenic307	negctrl-intergenic456	FALSE	FALSE	FALSE	none
88700	negctrl-intergenic456--spacer_135875--spacer_131886--negctrl-intergenic470--negctrl-intergenic358--negctrl-intergenic503	group2b	other	4	none	none	0	1	1	TRUE	TRUE	1-2	-7e-04	negctrl-intergenic456	MYCe3-2	MYCe2-1	negctrl-intergenic470	negctrl-intergenic358	negctrl-intergenic503	FALSE	TRUE	TRUE	e2e3
87998	spacer_135875--spacer_127514--spacer_120837--negctrl-intergenic470--negctrl-intergenic358--negctrl-intergenic503	group2b	other	3	MYC-1	anypromoter	1	0	1	TRUE	TRUE	1-2	-0.0062	MYCe3-2	MYCe1-2	MYC-1	negctrl-intergenic470	negctrl-intergenic358	negctrl-intergenic503	TRUE	FALSE	TRUE	e1e3
86456	spacer_127559--spacer_127514--spacer_120846--spacer_131895--spacer_131892--spacer_131886	group2b	other	0	MYC-3	anypromoter	2	3	0	TRUE	TRUE	1-2-3	-0.073	MYCe1-3	MYCe1-2	MYC-3	MYCe2-3	MYCe2-2	MYCe2-1	TRUE	TRUE	FALSE	e1e2
84656	spacer_131886--spacer_127559--spacer_120846--spacer_120846--spacer_120843--spacer_120837	group2b	other	0	MYC-1 + MYC-2 + MYC-3	anypromoter	1	1	0	TRUE	TRUE	1-2-3	-0.1379	MYCe2-1	MYCe1-3	MYC-3	MYC-3	MYC-2	MYC-1	TRUE	TRUE	FALSE	e1e2
90111	negctrl-intergenic183--negctrl-intergenic299--negctrl-intergenic504--spacer_120846--spacer_127514--negctrl-intergenic456	group2b	other	4	MYC-3	anypromoter	1	0	0	FALSE	TRUE	2-3	-0.0106	negctrl-intergenic183	negctrl-intergenic299	negctrl-intergenic504	MYC-3	MYCe1-2	negctrl-intergenic456	TRUE	FALSE	FALSE	e1
88823	negctrl-intergenic503--negctrl-intergenic358--negctrl-intergenic470--negctrl-intergenic466--negctrl-intergenic307--negctrl-intergenic456	group2b	other	6	none	none	0	0	0	FALSE	FALSE	other	0.0078	negctrl-intergenic503	negctrl-intergenic358	negctrl-intergenic470	negctrl-intergenic466	negctrl-intergenic307	negctrl-intergenic456	FALSE	FALSE	FALSE	none
84637	spacer_120837--spacer_120843--spacer_120846--spacer_120846--spacer_127514--spacer_131886	group2b	other	0	MYC-1 + MYC-2 + MYC-3	anypromoter	1	1	0	TRUE	TRUE	1-2-3	-0.0743	MYC-1	MYC-2	MYC-3	MYC-3	MYCe1-2	MYCe2-1	TRUE	TRUE	FALSE	e1e2
88772	negctrl-intergenic456--spacer_135875--spacer_131895--negctrl-intergenic470--negctrl-intergenic358--negctrl-intergenic503	group2b	other	4	none	none	0	1	1	FALSE	TRUE	2-3	0.0135	negctrl-intergenic456	MYCe3-2	MYCe2-3	negctrl-intergenic470	negctrl-intergenic358	negctrl-intergenic503	FALSE	TRUE	TRUE	e2e3
85296	spacer_131892--spacer_131886--spacer_120837--spacer_127559--spacer_127514--spacer_127488	group2b	other	0	MYC-1	anypromoter	3	2	0	TRUE	TRUE	1-2-3	-0.1427	MYCe2-2	MYCe2-1	MYC-1	MYCe1-3	MYCe1-2	MYCe1-1	TRUE	TRUE	FALSE	e1e2
85935	spacer_127488--spacer_127514--spacer_127559--spacer_131886--spacer_131892--negctrl-intergenic466	group2b	other	1	none	none	3	2	0	TRUE	TRUE	1-2-3	-0.1661	MYCe1-1	MYCe1-2	MYCe1-3	MYCe2-1	MYCe2-2	negctrl-intergenic466	TRUE	TRUE	FALSE	e1e2
86038	negctrl-intergenic466--spacer_135875--spacer_131895--spacer_127559--spacer_127514--spacer_127488	group2b	other	1	none	none	3	1	1	TRUE	TRUE	1-2-3	-0.0849	negctrl-intergenic466	MYCe3-2	MYCe2-3	MYCe1-3	MYCe1-2	MYCe1-1	TRUE	TRUE	TRUE	e1e2e3
86092	negctrl-intergenic456--negctrl-intergenic307--spacer_135882--spacer_127559--spacer_127514--spacer_127488	group2b	other	2	none	none	3	0	1	TRUE	TRUE	1-2-3	-0.0484	negctrl-intergenic456	negctrl-intergenic307	MYCe3-3	MYCe1-3	MYCe1-2	MYCe1-1	TRUE	FALSE	TRUE	e1e3
88548	spacer_135882--spacer_131895--spacer_127514--negctrl-intergenic470--negctrl-intergenic358--negctrl-intergenic503	group2b	other	3	none	none	1	1	1	FALSE	TRUE	2-3	-0.1432	MYCe3-3	MYCe2-3	MYCe1-2	negctrl-intergenic470	negctrl-intergenic358	negctrl-intergenic503	TRUE	TRUE	TRUE	e1e2e3
88514	spacer_131892--spacer_131886--spacer_127514--negctrl-intergenic470--negctrl-intergenic358--negctrl-intergenic503	group2b	other	3	none	none	1	2	0	TRUE	TRUE	1-2	-0.1284	MYCe2-2	MYCe2-1	MYCe1-2	negctrl-intergenic470	negctrl-intergenic358	negctrl-intergenic503	TRUE	TRUE	FALSE	e1e2
89248	negctrl-intergenic466--spacer_131892--spacer_120846--negctrl-intergenic007--negctrl-intergenic098--negctrl-intergenic516	group2b	other	4	MYC-3	anypromoter	0	1	0	FALSE	TRUE	2-3	-0.1594	negctrl-intergenic466	MYCe2-2	MYC-3	negctrl-intergenic007	negctrl-intergenic098	negctrl-intergenic516	FALSE	TRUE	FALSE	e2
89602	negctrl-intergenic456--spacer_135870--spacer_131886--negctrl-intergenic007--negctrl-intergenic098--negctrl-intergenic516	group2b	other	4	none	none	0	1	1	TRUE	FALSE	1	-0.0029	negctrl-intergenic456	MYCe3-1	MYCe2-1	negctrl-intergenic007	negctrl-intergenic098	negctrl-intergenic516	FALSE	TRUE	TRUE	e2e3
90567	negctrl-intergenic183--negctrl-intergenic299--negctrl-intergenic504--spacer_131895--spacer_135870--spacer_135875	group2b	other	3	none	none	0	1	2	TRUE	TRUE	1-2-3	-0.0605	negctrl-intergenic183	negctrl-intergenic299	negctrl-intergenic504	MYCe2-3	MYCe3-1	MYCe3-2	FALSE	TRUE	TRUE	e2e3
85404	spacer_135875--spacer_127488--spacer_120843--spacer_127559--spacer_127514--spacer_127488	group2b	other	0	MYC-2	anypromoter	4	0	1	TRUE	TRUE	1-2-3	-0.088	MYCe3-2	MYCe1-1	MYC-2	MYCe1-3	MYCe1-2	MYCe1-1	TRUE	FALSE	TRUE	e1e3
84556	negctrl-intergenic456--spacer_131886--spacer_120843--spacer_120846--spacer_120843--spacer_120837	group2b	other	1	MYC-1 + MYC-2 + MYC-3	anypromoter	0	1	0	TRUE	TRUE	1-2-3	-0.0357	negctrl-intergenic456	MYCe2-1	MYC-2	MYC-3	MYC-2	MYC-1	FALSE	TRUE	FALSE	e2
88086	negctrl-intergenic466--spacer_135882--spacer_120837--negctrl-intergenic470--negctrl-intergenic358--negctrl-intergenic503	group2b	other	4	MYC-1	anypromoter	0	0	1	TRUE	FALSE	1-3	-0.1134	negctrl-intergenic466	MYCe3-3	MYC-1	negctrl-intergenic470	negctrl-intergenic358	negctrl-intergenic503	FALSE	FALSE	TRUE	e3
98172	negctrl-intergenic054--negctrl-intergenic339--negctrl-intergenic033--negctrl-intergenic438--negctrl-intergenic441--negctrl-intergenic370	negctrl	other	6	none	none	0	0	0	FALSE	FALSE	other	0.0424	negctrl-intergenic054	negctrl-intergenic339	negctrl-intergenic033	negctrl-intergenic438	negctrl-intergenic441	negctrl-intergenic370	FALSE	FALSE	FALSE	none
88460	negctrl-intergenic466--spacer_131895--spacer_127488--negctrl-intergenic470--negctrl-intergenic358--negctrl-intergenic503	group2b	other	4	none	none	1	1	0	TRUE	FALSE	1-3	-0.1208	negctrl-intergenic466	MYCe2-3	MYCe1-1	negctrl-intergenic470	negctrl-intergenic358	negctrl-intergenic503	TRUE	TRUE	FALSE	e1e2
98356	negctrl-intergenic329--negctrl-intergenic337--negctrl-intergenic441--negctrl-intergenic502--negctrl-intergenic058--negctrl-intergenic032	negctrl	other	6	none	none	0	0	0	FALSE	FALSE	other	0.0149	negctrl-intergenic329	negctrl-intergenic337	negctrl-intergenic441	negctrl-intergenic502	negctrl-intergenic058	negctrl-intergenic032	FALSE	FALSE	FALSE	none
86006	spacer_135882--spacer_135875--spacer_131892--spacer_127559--spacer_127514--spacer_127488	group2b	e1e2e3-2	0	none	none	3	1	2	TRUE	TRUE	1-2-3	-0.1814	MYCe3-3	MYCe3-2	MYCe2-2	MYCe1-3	MYCe1-2	MYCe1-1	TRUE	TRUE	TRUE	e1e2e3
86747	spacer_131886--spacer_131892--spacer_131895--spacer_127514--spacer_135875--negctrl-intergenic466	group2b	e1e2e3-2	1	none	none	1	3	1	TRUE	TRUE	1-2-3	-0.1662	MYCe2-1	MYCe2-2	MYCe2-3	MYCe1-2	MYCe3-2	negctrl-intergenic466	TRUE	TRUE	TRUE	e1e2e3
87003	spacer_131886--spacer_131892--spacer_131895--negctrl-intergenic466--negctrl-intergenic307--negctrl-intergenic456	group2b	other	3	none	none	0	3	0	TRUE	TRUE	1-2-3	-0.1327	MYCe2-1	MYCe2-2	MYCe2-3	negctrl-intergenic466	negctrl-intergenic307	negctrl-intergenic456	FALSE	TRUE	FALSE	e2
90493	negctrl-intergenic183--negctrl-intergenic299--negctrl-intergenic504--spacer_131886--spacer_131895--negctrl-intergenic307	group2b	other	4	none	none	0	2	0	TRUE	FALSE	1-3	-0.0346	negctrl-intergenic183	negctrl-intergenic299	negctrl-intergenic504	MYCe2-1	MYCe2-3	negctrl-intergenic307	FALSE	TRUE	FALSE	e2
88057	negctrl-intergenic503--negctrl-intergenic358--negctrl-intergenic470--spacer_120837--spacer_131895--spacer_135875	group2b	other	3	MYC-1	anypromoter	0	1	1	TRUE	TRUE	1-2-3	0.0019	negctrl-intergenic503	negctrl-intergenic358	negctrl-intergenic470	MYC-1	MYCe2-3	MYCe3-2	FALSE	TRUE	TRUE	e2e3
85292	negctrl-intergenic307--spacer_127559--spacer_120837--spacer_127559--spacer_127514--spacer_127488	group2b	other	1	MYC-1	anypromoter	4	0	0	TRUE	TRUE	1-2-3	-0.0427	negctrl-intergenic307	MYCe1-3	MYC-1	MYCe1-3	MYCe1-2	MYCe1-1	TRUE	FALSE	FALSE	e1
88280	spacer_131892--spacer_127514--spacer_120846--negctrl-intergenic470--negctrl-intergenic358--negctrl-intergenic503	group2b	other	3	MYC-3	anypromoter	1	1	0	FALSE	TRUE	2-3	-0.1912	MYCe2-2	MYCe1-2	MYC-3	negctrl-intergenic470	negctrl-intergenic358	negctrl-intergenic503	TRUE	TRUE	FALSE	e1e2
86945	spacer_131886--spacer_131892--spacer_131895--spacer_131895--spacer_135875--spacer_135882	group2b	e1e2e3-3	0	none	none	0	4	2	TRUE	TRUE	1-2-3	-0.1582	MYCe2-1	MYCe2-2	MYCe2-3	MYCe2-3	MYCe3-2	MYCe3-3	FALSE	TRUE	TRUE	e2e3
89082	spacer_135875--spacer_127559--spacer_120843--negctrl-intergenic007--negctrl-intergenic098--negctrl-intergenic516	group2b	other	3	MYC-2	anypromoter	1	0	1	FALSE	TRUE	2-3	-0.0392	MYCe3-2	MYCe1-3	MYC-2	negctrl-intergenic007	negctrl-intergenic098	negctrl-intergenic516	TRUE	FALSE	TRUE	e1e3
98995	negctrl-intergenic048--negctrl-intergenic366--negctrl-intergenic182--negctrl-intergenic519--negctrl-intergenic145--negctrl-intergenic225	negctrl	other	6	none	none	0	0	0	FALSE	FALSE	other	0.0391	negctrl-intergenic048	negctrl-intergenic366	negctrl-intergenic182	negctrl-intergenic519	negctrl-intergenic145	negctrl-intergenic225	FALSE	FALSE	FALSE	none
98691	negctrl-intergenic258--negctrl-intergenic032--negctrl-intergenic212--negctrl-intergenic319--negctrl-intergenic134--negctrl-intergenic145	negctrl	other	6	none	none	0	0	0	FALSE	FALSE	other	0.0093	negctrl-intergenic258	negctrl-intergenic032	negctrl-intergenic212	negctrl-intergenic319	negctrl-intergenic134	negctrl-intergenic145	FALSE	FALSE	FALSE	none
89887	negctrl-intergenic183--negctrl-intergenic299--negctrl-intergenic504--spacer_120837--spacer_135870--spacer_135875	group2b	other	3	MYC-1	anypromoter	0	0	2	TRUE	TRUE	1-2	0.0302	negctrl-intergenic183	negctrl-intergenic299	negctrl-intergenic504	MYC-1	MYCe3-1	MYCe3-2	FALSE	FALSE	TRUE	e3
85616	spacer_135875--spacer_131895--spacer_120846--spacer_127559--spacer_127514--spacer_127488	group2b	other	0	MYC-3	anypromoter	3	1	1	TRUE	TRUE	1-2-3	-0.0729	MYCe3-2	MYCe2-3	MYC-3	MYCe1-3	MYCe1-2	MYCe1-1	TRUE	TRUE	TRUE	e1e2e3
86598	negctrl-intergenic466--spacer_127559--spacer_127488--spacer_131895--spacer_131892--spacer_131886	group2b	other	1	none	none	2	3	0	TRUE	TRUE	1-2-3	-0.133	negctrl-intergenic466	MYCe1-3	MYCe1-1	MYCe2-3	MYCe2-2	MYCe2-1	TRUE	TRUE	FALSE	e1e2
85337	spacer_127488--spacer_127514--spacer_127559--spacer_120837--spacer_135870--spacer_135875	group2b	other	0	MYC-1	anypromoter	3	0	2	TRUE	TRUE	1-2-3	-0.0051	MYCe1-1	MYCe1-2	MYCe1-3	MYC-1	MYCe3-1	MYCe3-2	TRUE	FALSE	TRUE	e1e3
85368	spacer_127488--spacer_120846--spacer_120843--spacer_127559--spacer_127514--spacer_127488	group2b	other	0	MYC-2 + MYC-3	anypromoter	4	0	0	TRUE	TRUE	1-2-3	-0.0371	MYCe1-1	MYC-3	MYC-2	MYCe1-3	MYCe1-2	MYCe1-1	TRUE	FALSE	FALSE	e1
84878	spacer_135870--spacer_131886--spacer_127514--spacer_120846--spacer_120843--spacer_120837	group2b	promoter	0	MYC-1 + MYC-2 + MYC-3	anypromoter	1	1	1	TRUE	TRUE	1-2-3	-0.1583	MYCe3-1	MYCe2-1	MYCe1-2	MYC-3	MYC-2	MYC-1	TRUE	TRUE	TRUE	e1e2e3
88470	negctrl-intergenic466--spacer_135870--spacer_127488--negctrl-intergenic470--negctrl-intergenic358--negctrl-intergenic503	group2b	other	4	none	none	1	0	1	TRUE	FALSE	1	-0.1113	negctrl-intergenic466	MYCe3-1	MYCe1-1	negctrl-intergenic470	negctrl-intergenic358	negctrl-intergenic503	TRUE	FALSE	TRUE	e1e3
84871	spacer_120837--spacer_120843--spacer_120846--spacer_127514--spacer_127559--negctrl-intergenic456	group2b	promoter	1	MYC-1 + MYC-2 + MYC-3	anypromoter	2	0	0	TRUE	TRUE	1-2-3	-0.0352	MYC-1	MYC-2	MYC-3	MYCe1-2	MYCe1-3	negctrl-intergenic456	TRUE	FALSE	FALSE	e1
85083	spacer_120837--spacer_120843--spacer_120846--spacer_131892--spacer_131895--negctrl-intergenic456	group2b	promoter	1	MYC-1 + MYC-2 + MYC-3	anypromoter	0	2	0	TRUE	TRUE	1-2-3	-0.1374	MYC-1	MYC-2	MYC-3	MYCe2-2	MYCe2-3	negctrl-intergenic456	FALSE	TRUE	FALSE	e2
87477	spacer_135870--spacer_135875--spacer_135882--spacer_127488--spacer_127514--spacer_131886	group2b	e1e2e3-1	0	none	none	2	1	3	TRUE	TRUE	1-2-3	-0.1053	MYCe3-1	MYCe3-2	MYCe3-3	MYCe1-1	MYCe1-2	MYCe2-1	TRUE	TRUE	TRUE	e1e2e3
86778	negctrl-intergenic307--spacer_131886--spacer_127559--spacer_131895--spacer_131892--spacer_131886	group2b	other	1	none	none	1	4	0	TRUE	TRUE	1-2-3	-0.0893	negctrl-intergenic307	MYCe2-1	MYCe1-3	MYCe2-3	MYCe2-2	MYCe2-1	TRUE	TRUE	FALSE	e1e2
88354	negctrl-intergenic456--spacer_131895--spacer_120846--negctrl-intergenic470--negctrl-intergenic358--negctrl-intergenic503	group2b	other	4	MYC-3	anypromoter	0	1	0	FALSE	FALSE	3	-0.0703	negctrl-intergenic456	MYCe2-3	MYC-3	negctrl-intergenic470	negctrl-intergenic358	negctrl-intergenic503	FALSE	TRUE	FALSE	e2
86219	spacer_131886--spacer_131892--spacer_131895--spacer_120837--spacer_131886--negctrl-intergenic456	group2b	other	1	MYC-1	anypromoter	0	4	0	TRUE	TRUE	1-2-3	-0.2125	MYCe2-1	MYCe2-2	MYCe2-3	MYC-1	MYCe2-1	negctrl-intergenic456	FALSE	TRUE	FALSE	e2
86436	spacer_127559--spacer_127488--spacer_120846--spacer_131895--spacer_131892--spacer_131886	group2b	other	0	MYC-3	anypromoter	2	3	0	TRUE	TRUE	1-2-3	-0.2212	MYCe1-3	MYCe1-1	MYC-3	MYCe2-3	MYCe2-2	MYCe2-1	TRUE	TRUE	FALSE	e1e2
90349	negctrl-intergenic183--negctrl-intergenic299--negctrl-intergenic504--spacer_127514--spacer_131892--spacer_135875	group2b	e1e2e3-2	3	none	none	1	1	1	FALSE	TRUE	2	0.0171	negctrl-intergenic183	negctrl-intergenic299	negctrl-intergenic504	MYCe1-2	MYCe2-2	MYCe3-2	TRUE	TRUE	TRUE	e1e2e3
97778	negctrl-intergenic141--negctrl-intergenic458--negctrl-intergenic505--negctrl-intergenic468--negctrl-intergenic453--negctrl-intergenic108	negctrl	other	6	none	none	0	0	0	FALSE	FALSE	other	0.0075	negctrl-intergenic141	negctrl-intergenic458	negctrl-intergenic505	negctrl-intergenic468	negctrl-intergenic453	negctrl-intergenic108	FALSE	FALSE	FALSE	none
98804	negctrl-intergenic093--negctrl-intergenic247--negctrl-intergenic230--negctrl-intergenic032--negctrl-intergenic333--negctrl-intergenic352	negctrl	other	6	none	none	0	0	0	FALSE	FALSE	other	-0.0806	negctrl-intergenic093	negctrl-intergenic247	negctrl-intergenic230	negctrl-intergenic032	negctrl-intergenic333	negctrl-intergenic352	FALSE	FALSE	FALSE	none
90550	negctrl-intergenic183--negctrl-intergenic299--negctrl-intergenic504--spacer_131892--spacer_135875--negctrl-intergenic466	group2b	other	4	none	none	0	1	1	FALSE	TRUE	2	-0.0356	negctrl-intergenic183	negctrl-intergenic299	negctrl-intergenic504	MYCe2-2	MYCe3-2	negctrl-intergenic466	FALSE	TRUE	TRUE	e2e3
86959	spacer_131886--spacer_131892--spacer_131895--spacer_131895--negctrl-intergenic466--negctrl-intergenic307	group2b	other	2	none	none	0	4	0	TRUE	TRUE	1-2-3	-0.1465	MYCe2-1	MYCe2-2	MYCe2-3	MYCe2-3	negctrl-intergenic466	negctrl-intergenic307	FALSE	TRUE	FALSE	e2
88287	negctrl-intergenic503--negctrl-intergenic358--negctrl-intergenic470--spacer_120846--spacer_127514--spacer_135882	group2b	other	3	MYC-3	anypromoter	1	0	1	FALSE	TRUE	2-3	-0.1237	negctrl-intergenic503	negctrl-intergenic358	negctrl-intergenic470	MYC-3	MYCe1-2	MYCe3-3	TRUE	FALSE	TRUE	e1e3
86490	negctrl-intergenic307--spacer_127559--spacer_120846--spacer_131895--spacer_131892--spacer_131886	group2b	other	1	MYC-3	anypromoter	1	3	0	TRUE	TRUE	1-2-3	-0.1071	negctrl-intergenic307	MYCe1-3	MYC-3	MYCe2-3	MYCe2-2	MYCe2-1	TRUE	TRUE	FALSE	e1e2
85961	spacer_127488--spacer_127514--spacer_127559--spacer_131886--spacer_135870--negctrl-intergenic456	group2b	e1e2e3-1	1	none	none	3	1	1	TRUE	TRUE	1-2-3	-0.1039	MYCe1-1	MYCe1-2	MYCe1-3	MYCe2-1	MYCe3-1	negctrl-intergenic456	TRUE	TRUE	TRUE	e1e2e3
84750	spacer_131892--spacer_127514--spacer_127488--spacer_120846--spacer_120843--spacer_120837	group2b	promoter	0	MYC-1 + MYC-2 + MYC-3	anypromoter	2	1	0	TRUE	TRUE	1-2-3	-0.2365	MYCe2-2	MYCe1-2	MYCe1-1	MYC-3	MYC-2	MYC-1	TRUE	TRUE	FALSE	e1e2
86143	spacer_131886--spacer_131892--spacer_131895--spacer_120837--spacer_120846--negctrl-intergenic456	group2b	other	1	MYC-1 + MYC-3	anypromoter	0	3	0	TRUE	TRUE	1-2-3	-0.25	MYCe2-1	MYCe2-2	MYCe2-3	MYC-1	MYC-3	negctrl-intergenic456	FALSE	TRUE	FALSE	e2
88636	negctrl-intergenic456--spacer_135870--spacer_127559--negctrl-intergenic470--negctrl-intergenic358--negctrl-intergenic503	group2b	other	4	none	none	1	0	1	TRUE	FALSE	1-3	-0.0031	negctrl-intergenic456	MYCe3-1	MYCe1-3	negctrl-intergenic470	negctrl-intergenic358	negctrl-intergenic503	TRUE	FALSE	TRUE	e1e3
89877	negctrl-intergenic183--negctrl-intergenic299--negctrl-intergenic504--spacer_120837--spacer_131895--spacer_135875	group2b	other	3	MYC-1	anypromoter	0	1	1	TRUE	TRUE	1-2-3	0.0076	negctrl-intergenic183	negctrl-intergenic299	negctrl-intergenic504	MYC-1	MYCe2-3	MYCe3-2	FALSE	TRUE	TRUE	e2e3
90008	negctrl-intergenic183--negctrl-intergenic299--negctrl-intergenic504--spacer_120843--spacer_131886--spacer_135882	group2b	other	3	MYC-2	anypromoter	0	1	1	TRUE	TRUE	1-2-3	-0.102	negctrl-intergenic183	negctrl-intergenic299	negctrl-intergenic504	MYC-2	MYCe2-1	MYCe3-3	FALSE	TRUE	TRUE	e2e3
86200	negctrl-intergenic466--spacer_127559--spacer_120837--spacer_131895--spacer_131892--spacer_131886	group2b	other	1	MYC-1	anypromoter	1	3	0	TRUE	TRUE	1-2-3	-0.1238	negctrl-intergenic466	MYCe1-3	MYC-1	MYCe2-3	MYCe2-2	MYCe2-1	TRUE	TRUE	FALSE	e1e2
85664	spacer_135870--spacer_127514--spacer_127488--spacer_127559--spacer_127514--spacer_127488	group2b	e1e2e3-1	0	none	none	5	0	1	TRUE	TRUE	1-2-3	-0.0161	MYCe3-1	MYCe1-2	MYCe1-1	MYCe1-3	MYCe1-2	MYCe1-1	TRUE	FALSE	TRUE	e1e3
89548	spacer_135882--spacer_135875--spacer_127559--negctrl-intergenic007--negctrl-intergenic098--negctrl-intergenic516	group2b	other	3	none	none	1	0	2	FALSE	TRUE	2-3	-0.0512	MYCe3-3	MYCe3-2	MYCe1-3	negctrl-intergenic007	negctrl-intergenic098	negctrl-intergenic516	TRUE	FALSE	TRUE	e1e3
88605	negctrl-intergenic503--negctrl-intergenic358--negctrl-intergenic470--spacer_127559--spacer_131892--spacer_135875	group2b	other	3	none	none	1	1	1	FALSE	TRUE	2-3	-0.1241	negctrl-intergenic503	negctrl-intergenic358	negctrl-intergenic470	MYCe1-3	MYCe2-2	MYCe3-2	TRUE	TRUE	TRUE	e1e2e3
86017	spacer_127488--spacer_127514--spacer_127559--spacer_131892--spacer_135882--negctrl-intergenic456	group2b	other	1	none	none	3	1	1	TRUE	TRUE	1-2-3	-0.1804	MYCe1-1	MYCe1-2	MYCe1-3	MYCe2-2	MYCe3-3	negctrl-intergenic456	TRUE	TRUE	TRUE	e1e2e3
97822	negctrl-intergenic341--negctrl-intergenic058--negctrl-intergenic159--negctrl-intergenic063--negctrl-intergenic467--negctrl-intergenic262	negctrl	other	6	none	none	0	0	0	FALSE	FALSE	other	-0.0277	negctrl-intergenic341	negctrl-intergenic058	negctrl-intergenic159	negctrl-intergenic063	negctrl-intergenic467	negctrl-intergenic262	FALSE	FALSE	FALSE	none
84937	spacer_120837--spacer_120843--spacer_120846--spacer_127514--spacer_135882--negctrl-intergenic456	group2b	promoter	1	MYC-1 + MYC-2 + MYC-3	anypromoter	1	0	1	TRUE	TRUE	1-2-3	-0.1385	MYC-1	MYC-2	MYC-3	MYCe1-2	MYCe3-3	negctrl-intergenic456	TRUE	FALSE	TRUE	e1e3
85013	spacer_120837--spacer_120843--spacer_120846--spacer_127559--negctrl-intergenic466--negctrl-intergenic456	group2b	promoter	2	MYC-1 + MYC-2 + MYC-3	anypromoter	1	0	0	TRUE	TRUE	1-2-3	-0.072	MYC-1	MYC-2	MYC-3	MYCe1-3	negctrl-intergenic466	negctrl-intergenic456	TRUE	FALSE	FALSE	e1
89815	negctrl-intergenic183--negctrl-intergenic299--negctrl-intergenic504--spacer_120837--spacer_127514--spacer_135870	group2b	other	3	MYC-1	anypromoter	1	0	1	TRUE	TRUE	1-2	-0.0147	negctrl-intergenic183	negctrl-intergenic299	negctrl-intergenic504	MYC-1	MYCe1-2	MYCe3-1	TRUE	FALSE	TRUE	e1e3
86140	negctrl-intergenic466--spacer_120846--spacer_120837--spacer_131895--spacer_131892--spacer_131886	group2b	other	1	MYC-1 + MYC-3	anypromoter	0	3	0	TRUE	TRUE	1-2-3	-0.1411	negctrl-intergenic466	MYC-3	MYC-1	MYCe2-3	MYCe2-2	MYCe2-1	FALSE	TRUE	FALSE	e2
88090	negctrl-intergenic456--spacer_135882--spacer_120837--negctrl-intergenic470--negctrl-intergenic358--negctrl-intergenic503	group2b	other	4	MYC-1	anypromoter	0	0	1	TRUE	FALSE	1-3	-0.0297	negctrl-intergenic456	MYCe3-3	MYC-1	negctrl-intergenic470	negctrl-intergenic358	negctrl-intergenic503	FALSE	FALSE	TRUE	e3
84352	spacer_131892--spacer_127514--spacer_120837--spacer_120846--spacer_120843--spacer_120837	group2b	other	0	MYC-1 + MYC-2 + MYC-3	anypromoter	1	1	0	TRUE	TRUE	1-2-3	-0.2498	MYCe2-2	MYCe1-2	MYC-1	MYC-3	MYC-2	MYC-1	TRUE	TRUE	FALSE	e1e2
84731	spacer_120837--spacer_120843--spacer_120846--spacer_120846--spacer_135875--negctrl-intergenic456	group2b	other	1	MYC-1 + MYC-2 + MYC-3	anypromoter	0	0	1	TRUE	TRUE	1-2-3	-0.0182	MYC-1	MYC-2	MYC-3	MYC-3	MYCe3-2	negctrl-intergenic456	FALSE	FALSE	TRUE	e3
86650	negctrl-intergenic466--spacer_135870--spacer_127488--spacer_131895--spacer_131892--spacer_131886	group2b	e1e2e3-1	1	none	none	1	3	1	TRUE	TRUE	1-2-3	-0.4246	negctrl-intergenic466	MYCe3-1	MYCe1-1	MYCe2-3	MYCe2-2	MYCe2-1	TRUE	TRUE	TRUE	e1e2e3
89634	negctrl-intergenic456--spacer_131895--spacer_131892--negctrl-intergenic007--negctrl-intergenic098--negctrl-intergenic516	group2b	other	4	none	none	0	2	0	FALSE	TRUE	2-3	-0.1212	negctrl-intergenic456	MYCe2-3	MYCe2-2	negctrl-intergenic007	negctrl-intergenic098	negctrl-intergenic516	FALSE	TRUE	FALSE	e2
98258	negctrl-intergenic234--negctrl-intergenic404--negctrl-intergenic051--negctrl-intergenic045--negctrl-intergenic212--negctrl-intergenic270	negctrl	other	6	none	none	0	0	0	FALSE	FALSE	other	-0.064	negctrl-intergenic234	negctrl-intergenic404	negctrl-intergenic051	negctrl-intergenic045	negctrl-intergenic212	negctrl-intergenic270	FALSE	FALSE	FALSE	none
85763	spacer_127488--spacer_127514--spacer_127559--spacer_127488--negctrl-intergenic307--negctrl-intergenic456	group2b	other	2	none	none	4	0	0	TRUE	TRUE	1-2-3	-0.0557	MYCe1-1	MYCe1-2	MYCe1-3	MYCe1-1	negctrl-intergenic307	negctrl-intergenic456	TRUE	FALSE	FALSE	e1
85715	spacer_127488--spacer_127514--spacer_127559--spacer_127488--spacer_131892--spacer_135882	group2b	other	0	none	none	4	1	1	TRUE	TRUE	1-2-3	-0.1753	MYCe1-1	MYCe1-2	MYCe1-3	MYCe1-1	MYCe2-2	MYCe3-3	TRUE	TRUE	TRUE	e1e2e3
85584	spacer_131892--spacer_131886--spacer_120846--spacer_127559--spacer_127514--spacer_127488	group2b	other	0	MYC-3	anypromoter	3	2	0	TRUE	TRUE	1-2-3	-0.1468	MYCe2-2	MYCe2-1	MYC-3	MYCe1-3	MYCe1-2	MYCe1-1	TRUE	TRUE	FALSE	e1e2
85439	spacer_127488--spacer_127514--spacer_127559--spacer_120843--spacer_127559--spacer_135870	group2b	other	0	MYC-2	anypromoter	4	0	1	TRUE	TRUE	1-2-3	-0.0538	MYCe1-1	MYCe1-2	MYCe1-3	MYC-2	MYCe1-3	MYCe3-1	TRUE	FALSE	TRUE	e1e3
84515	spacer_120837--spacer_120843--spacer_120846--spacer_120843--spacer_127514--spacer_135882	group2b	other	0	MYC-1 + MYC-2 + MYC-3	anypromoter	1	0	1	TRUE	TRUE	1-2-3	-0.1829	MYC-1	MYC-2	MYC-3	MYC-2	MYCe1-2	MYCe3-3	TRUE	FALSE	TRUE	e1e3
85740	negctrl-intergenic466--spacer_135870--spacer_127488--spacer_127559--spacer_127514--spacer_127488	group2b	e1e2e3-1	1	none	none	4	0	1	TRUE	TRUE	1-2-3	-0.0984	negctrl-intergenic466	MYCe3-1	MYCe1-1	MYCe1-3	MYCe1-2	MYCe1-1	TRUE	FALSE	TRUE	e1e3
89490	negctrl-intergenic307--negctrl-intergenic466--spacer_127514--negctrl-intergenic007--negctrl-intergenic098--negctrl-intergenic516	group2b	other	5	none	none	1	0	0	FALSE	TRUE	2	-0.012	negctrl-intergenic307	negctrl-intergenic466	MYCe1-2	negctrl-intergenic007	negctrl-intergenic098	negctrl-intergenic516	TRUE	FALSE	FALSE	e1
85571	spacer_127488--spacer_127514--spacer_127559--spacer_120846--spacer_127559--spacer_135870	group2b	other	0	MYC-3	anypromoter	4	0	1	TRUE	TRUE	1-2-3	-0.0663	MYCe1-1	MYCe1-2	MYCe1-3	MYC-3	MYCe1-3	MYCe3-1	TRUE	FALSE	TRUE	e1e3
88228	negctrl-intergenic466--spacer_135870--spacer_120843--negctrl-intergenic470--negctrl-intergenic358--negctrl-intergenic503	group2b	other	4	MYC-2	anypromoter	0	0	1	TRUE	TRUE	1-2	-0.1245	negctrl-intergenic466	MYCe3-1	MYC-2	negctrl-intergenic470	negctrl-intergenic358	negctrl-intergenic503	FALSE	FALSE	TRUE	e3
85492	negctrl-intergenic456--spacer_131895--spacer_120843--spacer_127559--spacer_127514--spacer_127488	group2b	other	1	MYC-2	anypromoter	3	1	0	TRUE	TRUE	1-2-3	-0.1149	negctrl-intergenic456	MYCe2-3	MYC-2	MYCe1-3	MYCe1-2	MYCe1-1	TRUE	TRUE	FALSE	e1e2
85381	spacer_127488--spacer_127514--spacer_127559--spacer_120843--spacer_120846--spacer_135875	group2b	other	0	MYC-2 + MYC-3	anypromoter	3	0	1	TRUE	TRUE	1-2-3	-0.0382	MYCe1-1	MYCe1-2	MYCe1-3	MYC-2	MYC-3	MYCe3-2	TRUE	FALSE	TRUE	e1e3
97572	negctrl-intergenic516--negctrl-intergenic127--negctrl-intergenic295--negctrl-intergenic334--negctrl-intergenic268--negctrl-intergenic272	negctrl	other	6	none	none	0	0	0	FALSE	FALSE	other	-0.0192	negctrl-intergenic516	negctrl-intergenic127	negctrl-intergenic295	negctrl-intergenic334	negctrl-intergenic268	negctrl-intergenic272	FALSE	FALSE	FALSE	none
89185	negctrl-intergenic516--negctrl-intergenic098--negctrl-intergenic007--spacer_120846--spacer_127514--spacer_127559	group2b	other	3	MYC-3	anypromoter	2	0	0	FALSE	TRUE	2-3	-0.1296	negctrl-intergenic516	negctrl-intergenic098	negctrl-intergenic007	MYC-3	MYCe1-2	MYCe1-3	TRUE	FALSE	FALSE	e1
87945	negctrl-intergenic503--negctrl-intergenic358--negctrl-intergenic470--spacer_120837--spacer_120846--spacer_127559	group2b	other	3	MYC-1 + MYC-3	anypromoter	1	0	0	TRUE	FALSE	1-3	-0.0069	negctrl-intergenic503	negctrl-intergenic358	negctrl-intergenic470	MYC-1	MYC-3	MYCe1-3	TRUE	FALSE	FALSE	e1
85631	spacer_127488--spacer_127514--spacer_127559--spacer_120846--spacer_135870--negctrl-intergenic307	group2b	other	1	MYC-3	anypromoter	3	0	1	TRUE	TRUE	1-2-3	-0.1029	MYCe1-1	MYCe1-2	MYCe1-3	MYC-3	MYCe3-1	negctrl-intergenic307	TRUE	FALSE	TRUE	e1e3
85258	spacer_127559--spacer_127514--spacer_120837--spacer_127559--spacer_127514--spacer_127488	group2b	other	0	MYC-1	anypromoter	5	0	0	TRUE	TRUE	1-2-3	-0.0505	MYCe1-3	MYCe1-2	MYC-1	MYCe1-3	MYCe1-2	MYCe1-1	TRUE	FALSE	FALSE	e1
98326	negctrl-intergenic172--negctrl-intergenic197--negctrl-intergenic457--negctrl-intergenic416--negctrl-intergenic164--negctrl-intergenic422	negctrl	other	6	none	none	0	0	0	FALSE	FALSE	other	0.0242	negctrl-intergenic172	negctrl-intergenic197	negctrl-intergenic457	negctrl-intergenic416	negctrl-intergenic164	negctrl-intergenic422	FALSE	FALSE	FALSE	none
84443	spacer_120837--spacer_120843--spacer_120846--spacer_120837--spacer_135875--negctrl-intergenic456	group2b	other	1	MYC-1 + MYC-2 + MYC-3	anypromoter	0	0	1	TRUE	TRUE	1-2-3	-0.0434	MYC-1	MYC-2	MYC-3	MYC-1	MYCe3-2	negctrl-intergenic456	FALSE	FALSE	TRUE	e3
86753	spacer_131886--spacer_131892--spacer_131895--spacer_127514--spacer_135882--negctrl-intergenic466	group2b	other	1	none	none	1	3	1	TRUE	TRUE	1-2-3	-0.2279	MYCe2-1	MYCe2-2	MYCe2-3	MYCe1-2	MYCe3-3	negctrl-intergenic466	TRUE	TRUE	TRUE	e1e2e3
86011	spacer_127488--spacer_127514--spacer_127559--spacer_131892--spacer_135875--negctrl-intergenic456	group2b	e1e2e3-2	1	none	none	3	1	1	TRUE	TRUE	1-2-3	-0.0894	MYCe1-1	MYCe1-2	MYCe1-3	MYCe2-2	MYCe3-2	negctrl-intergenic456	TRUE	TRUE	TRUE	e1e2e3
86977	spacer_131886--spacer_131892--spacer_131895--spacer_135870--spacer_135882--negctrl-intergenic456	group2b	other	1	none	none	0	3	2	TRUE	TRUE	1-2-3	-0.1624	MYCe2-1	MYCe2-2	MYCe2-3	MYCe3-1	MYCe3-3	negctrl-intergenic456	FALSE	TRUE	TRUE	e2e3
85603	spacer_127488--spacer_127514--spacer_127559--spacer_120846--spacer_131892--spacer_135875	group2b	e1e2e3-2	0	MYC-3	anypromoter	3	1	1	TRUE	TRUE	1-2-3	-0.1442	MYCe1-1	MYCe1-2	MYCe1-3	MYC-3	MYCe2-2	MYCe3-2	TRUE	TRUE	TRUE	e1e2e3
89093	negctrl-intergenic516--negctrl-intergenic098--negctrl-intergenic007--spacer_120843--spacer_131886--spacer_131895	group2b	other	3	MYC-2	anypromoter	0	2	0	TRUE	TRUE	1-2-3	-0.0903	negctrl-intergenic516	negctrl-intergenic098	negctrl-intergenic007	MYC-2	MYCe2-1	MYCe2-3	FALSE	TRUE	FALSE	e2
89962	negctrl-intergenic183--negctrl-intergenic299--negctrl-intergenic504--spacer_120843--spacer_127514--spacer_127559	group2b	other	3	MYC-2	anypromoter	2	0	0	FALSE	TRUE	2-3	-0.0092	negctrl-intergenic183	negctrl-intergenic299	negctrl-intergenic504	MYC-2	MYCe1-2	MYCe1-3	TRUE	FALSE	FALSE	e1
85425	spacer_127488--spacer_127514--spacer_127559--spacer_120843--spacer_127514--spacer_135882	group2b	other	0	MYC-2	anypromoter	4	0	1	TRUE	TRUE	1-2-3	-0.0988	MYCe1-1	MYCe1-2	MYCe1-3	MYC-2	MYCe1-2	MYCe3-3	TRUE	FALSE	TRUE	e1e3
85132	negctrl-intergenic456--spacer_135875--spacer_131895--spacer_120846--spacer_120843--spacer_120837	group2b	promoter	1	MYC-1 + MYC-2 + MYC-3	anypromoter	0	1	1	TRUE	TRUE	1-2-3	-0.081	negctrl-intergenic456	MYCe3-2	MYCe2-3	MYC-3	MYC-2	MYC-1	FALSE	TRUE	TRUE	e2e3
88488	negctrl-intergenic456--spacer_135882--spacer_127488--negctrl-intergenic470--negctrl-intergenic358--negctrl-intergenic503	group2b	other	4	none	none	1	0	1	TRUE	FALSE	1-3	-0.0032	negctrl-intergenic456	MYCe3-3	MYCe1-1	negctrl-intergenic470	negctrl-intergenic358	negctrl-intergenic503	TRUE	FALSE	TRUE	e1e3
98914	negctrl-intergenic521--negctrl-intergenic014--negctrl-intergenic097--negctrl-intergenic378--negctrl-intergenic013--negctrl-intergenic160	negctrl	other	6	none	none	0	0	0	FALSE	FALSE	other	0.0017	negctrl-intergenic521	negctrl-intergenic014	negctrl-intergenic097	negctrl-intergenic378	negctrl-intergenic013	negctrl-intergenic160	FALSE	FALSE	FALSE	none
85641	spacer_127488--spacer_127514--spacer_127559--spacer_120846--spacer_135875--negctrl-intergenic456	group2b	other	1	MYC-3	anypromoter	3	0	1	TRUE	TRUE	1-2-3	-0.0017	MYCe1-1	MYCe1-2	MYCe1-3	MYC-3	MYCe3-2	negctrl-intergenic456	TRUE	FALSE	TRUE	e1e3
86577	spacer_131886--spacer_131892--spacer_131895--spacer_127488--spacer_127514--spacer_135882	group2b	other	0	none	none	2	3	1	TRUE	TRUE	1-2-3	-0.2354	MYCe2-1	MYCe2-2	MYCe2-3	MYCe1-1	MYCe1-2	MYCe3-3	TRUE	TRUE	TRUE	e1e2e3
88624	negctrl-intergenic307--spacer_131895--spacer_127559--negctrl-intergenic470--negctrl-intergenic358--negctrl-intergenic503	group2b	other	4	none	none	1	1	0	FALSE	FALSE	3	-0.0942	negctrl-intergenic307	MYCe2-3	MYCe1-3	negctrl-intergenic470	negctrl-intergenic358	negctrl-intergenic503	TRUE	TRUE	FALSE	e1e2
85179	spacer_120837--spacer_120843--spacer_120846--spacer_135882--negctrl-intergenic466--negctrl-intergenic456	group2b	promoter	2	MYC-1 + MYC-2 + MYC-3	anypromoter	0	0	1	TRUE	TRUE	1-2-3	-0.1131	MYC-1	MYC-2	MYC-3	MYCe3-3	negctrl-intergenic466	negctrl-intergenic456	FALSE	FALSE	TRUE	e3
89192	spacer_131895--spacer_127514--spacer_120846--negctrl-intergenic007--negctrl-intergenic098--negctrl-intergenic516	group2b	other	3	MYC-3	anypromoter	1	1	0	FALSE	TRUE	2-3	-0.2441	MYCe2-3	MYCe1-2	MYC-3	negctrl-intergenic007	negctrl-intergenic098	negctrl-intergenic516	TRUE	TRUE	FALSE	e1e2
89522	negctrl-intergenic307--spacer_131892--spacer_127559--negctrl-intergenic007--negctrl-intergenic098--negctrl-intergenic516	group2b	other	4	none	none	1	1	0	FALSE	TRUE	2-3	-0.137	negctrl-intergenic307	MYCe2-2	MYCe1-3	negctrl-intergenic007	negctrl-intergenic098	negctrl-intergenic516	TRUE	TRUE	FALSE	e1e2
98637	negctrl-intergenic256--negctrl-intergenic219--negctrl-intergenic179--negctrl-intergenic206--negctrl-intergenic420--negctrl-intergenic467	negctrl	other	6	none	none	0	0	0	FALSE	FALSE	other	0.0187	negctrl-intergenic256	negctrl-intergenic219	negctrl-intergenic179	negctrl-intergenic206	negctrl-intergenic420	negctrl-intergenic467	FALSE	FALSE	FALSE	none
98718	negctrl-intergenic112--negctrl-intergenic167--negctrl-intergenic370--negctrl-intergenic121--negctrl-intergenic177--negctrl-intergenic248	negctrl	other	6	none	none	0	0	0	FALSE	FALSE	other	-4e-04	negctrl-intergenic112	negctrl-intergenic167	negctrl-intergenic370	negctrl-intergenic121	negctrl-intergenic177	negctrl-intergenic248	FALSE	FALSE	FALSE	none
85463	spacer_127488--spacer_127514--spacer_127559--spacer_120843--spacer_131886--negctrl-intergenic307	group2b	other	1	MYC-2	anypromoter	3	1	0	TRUE	TRUE	1-2-3	-0.0521	MYCe1-1	MYCe1-2	MYCe1-3	MYC-2	MYCe2-1	negctrl-intergenic307	TRUE	TRUE	FALSE	e1e2
88151	negctrl-intergenic503--negctrl-intergenic358--negctrl-intergenic470--spacer_120843--spacer_127514--spacer_135870	group2b	other	3	MYC-2	anypromoter	1	0	1	TRUE	TRUE	1-2	-0.0696	negctrl-intergenic503	negctrl-intergenic358	negctrl-intergenic470	MYC-2	MYCe1-2	MYCe3-1	TRUE	FALSE	TRUE	e1e3
89580	negctrl-intergenic456--spacer_131892--spacer_131886--negctrl-intergenic007--negctrl-intergenic098--negctrl-intergenic516	group2b	other	4	none	none	0	2	0	TRUE	TRUE	1-2	-0.1039	negctrl-intergenic456	MYCe2-2	MYCe2-1	negctrl-intergenic007	negctrl-intergenic098	negctrl-intergenic516	FALSE	TRUE	FALSE	e2
89613	negctrl-intergenic516--negctrl-intergenic098--negctrl-intergenic007--spacer_131886--spacer_135882--negctrl-intergenic307	group2b	other	4	none	none	0	1	1	TRUE	FALSE	1-3	-0.1631	negctrl-intergenic516	negctrl-intergenic098	negctrl-intergenic007	MYCe2-1	MYCe3-3	negctrl-intergenic307	FALSE	TRUE	TRUE	e2e3
85612	negctrl-intergenic456--spacer_131892--spacer_120846--spacer_127559--spacer_127514--spacer_127488	group2b	other	1	MYC-3	anypromoter	3	1	0	TRUE	TRUE	1-2-3	-0.2413	negctrl-intergenic456	MYCe2-2	MYC-3	MYCe1-3	MYCe1-2	MYCe1-1	TRUE	TRUE	FALSE	e1e2
88930	negctrl-intergenic466--spacer_127559--spacer_120837--negctrl-intergenic007--negctrl-intergenic098--negctrl-intergenic516	group2b	other	4	MYC-1	anypromoter	1	0	0	TRUE	FALSE	1-3	-0.0226	negctrl-intergenic466	MYCe1-3	MYC-1	negctrl-intergenic007	negctrl-intergenic098	negctrl-intergenic516	TRUE	FALSE	FALSE	e1
89891	negctrl-intergenic183--negctrl-intergenic299--negctrl-intergenic504--spacer_120837--spacer_135870--negctrl-intergenic466	group2b	other	4	MYC-1	anypromoter	0	0	1	TRUE	FALSE	1	0.0337	negctrl-intergenic183	negctrl-intergenic299	negctrl-intergenic504	MYC-1	MYCe3-1	negctrl-intergenic466	FALSE	FALSE	TRUE	e3
88077	negctrl-intergenic503--negctrl-intergenic358--negctrl-intergenic470--spacer_120837--spacer_135875--spacer_135882	group2b	other	3	MYC-1	anypromoter	0	0	2	TRUE	TRUE	1-2-3	-0.0435	negctrl-intergenic503	negctrl-intergenic358	negctrl-intergenic470	MYC-1	MYCe3-2	MYCe3-3	FALSE	FALSE	TRUE	e3
88857	negctrl-intergenic516--negctrl-intergenic098--negctrl-intergenic007--spacer_120837--spacer_120846--spacer_131886	group2b	other	3	MYC-1 + MYC-3	anypromoter	0	1	0	TRUE	FALSE	1-3	-0.1092	negctrl-intergenic516	negctrl-intergenic098	negctrl-intergenic007	MYC-1	MYC-3	MYCe2-1	FALSE	TRUE	FALSE	e2
86920	negctrl-intergenic307--spacer_135875--spacer_131892--spacer_131895--spacer_131892--spacer_131886	group2b	e1e2e3-2	1	none	none	0	4	1	TRUE	TRUE	1-2-3	-0.021	negctrl-intergenic307	MYCe3-2	MYCe2-2	MYCe2-3	MYCe2-2	MYCe2-1	FALSE	TRUE	TRUE	e2e3
89733	negctrl-intergenic516--negctrl-intergenic098--negctrl-intergenic007--negctrl-intergenic466--negctrl-intergenic307--negctrl-intergenic456	group2b	other	6	none	none	0	0	0	FALSE	FALSE	other	-0.009	negctrl-intergenic516	negctrl-intergenic098	negctrl-intergenic007	negctrl-intergenic466	negctrl-intergenic307	negctrl-intergenic456	FALSE	FALSE	FALSE	none
90014	negctrl-intergenic183--negctrl-intergenic299--negctrl-intergenic504--spacer_120843--spacer_131886--negctrl-intergenic456	group2b	other	4	MYC-2	anypromoter	0	1	0	TRUE	TRUE	1-2	-8e-04	negctrl-intergenic183	negctrl-intergenic299	negctrl-intergenic504	MYC-2	MYCe2-1	negctrl-intergenic456	FALSE	TRUE	FALSE	e2
86518	negctrl-intergenic466--spacer_131892--spacer_120846--spacer_131895--spacer_131892--spacer_131886	group2b	other	1	MYC-3	anypromoter	0	4	0	TRUE	TRUE	1-2-3	-0.1066	negctrl-intergenic466	MYCe2-2	MYC-3	MYCe2-3	MYCe2-2	MYCe2-1	FALSE	TRUE	FALSE	e2
85217	spacer_127488--spacer_127514--spacer_127559--spacer_120837--spacer_120846--spacer_131886	group2b	other	0	MYC-1 + MYC-3	anypromoter	3	1	0	TRUE	TRUE	1-2-3	-0.1453	MYCe1-1	MYCe1-2	MYCe1-3	MYC-1	MYC-3	MYCe2-1	TRUE	TRUE	FALSE	e1e2
88421	negctrl-intergenic503--negctrl-intergenic358--negctrl-intergenic470--spacer_127488--spacer_127559--negctrl-intergenic456	group2b	other	4	none	none	2	0	0	TRUE	FALSE	1-3	-0.0476	negctrl-intergenic503	negctrl-intergenic358	negctrl-intergenic470	MYCe1-1	MYCe1-3	negctrl-intergenic456	TRUE	FALSE	FALSE	e1
85738	spacer_135882--spacer_135870--spacer_127488--spacer_127559--spacer_127514--spacer_127488	group2b	e1e2e3-1	0	none	none	4	0	2	TRUE	TRUE	1-2-3	-0.0864	MYCe3-3	MYCe3-1	MYCe1-1	MYCe1-3	MYCe1-2	MYCe1-1	TRUE	FALSE	TRUE	e1e3
85642	negctrl-intergenic456--spacer_135875--spacer_120846--spacer_127559--spacer_127514--spacer_127488	group2b	other	1	MYC-3	anypromoter	3	0	1	TRUE	TRUE	1-2-3	-0.0418	negctrl-intergenic456	MYCe3-2	MYC-3	MYCe1-3	MYCe1-2	MYCe1-1	TRUE	FALSE	TRUE	e1e3
88821	negctrl-intergenic503--negctrl-intergenic358--negctrl-intergenic470--spacer_135882--negctrl-intergenic307--negctrl-intergenic456	group2b	other	5	none	none	0	0	1	FALSE	FALSE	3	-0.0498	negctrl-intergenic503	negctrl-intergenic358	negctrl-intergenic470	MYCe3-3	negctrl-intergenic307	negctrl-intergenic456	FALSE	FALSE	TRUE	e3
89250	negctrl-intergenic307--spacer_131892--spacer_120846--negctrl-intergenic007--negctrl-intergenic098--negctrl-intergenic516	group2b	other	4	MYC-3	anypromoter	0	1	0	FALSE	TRUE	2-3	-0.1354	negctrl-intergenic307	MYCe2-2	MYC-3	negctrl-intergenic007	negctrl-intergenic098	negctrl-intergenic516	FALSE	TRUE	FALSE	e2
89013	negctrl-intergenic516--negctrl-intergenic098--negctrl-intergenic007--spacer_120843--spacer_120846--spacer_131886	group2b	other	3	MYC-2 + MYC-3	anypromoter	0	1	0	TRUE	TRUE	1-2-3	-0.0961	negctrl-intergenic516	negctrl-intergenic098	negctrl-intergenic007	MYC-2	MYC-3	MYCe2-1	FALSE	TRUE	FALSE	e2
90220	negctrl-intergenic183--negctrl-intergenic299--negctrl-intergenic504--spacer_127488--spacer_127514--negctrl-intergenic456	group2b	other	4	none	none	2	0	0	TRUE	TRUE	1-2	-0.0092	negctrl-intergenic183	negctrl-intergenic299	negctrl-intergenic504	MYCe1-1	MYCe1-2	negctrl-intergenic456	TRUE	FALSE	FALSE	e1
86041	spacer_127488--spacer_127514--spacer_127559--spacer_131895--spacer_135875--negctrl-intergenic456	group2b	other	1	none	none	3	1	1	TRUE	TRUE	1-2-3	-0.0525	MYCe1-1	MYCe1-2	MYCe1-3	MYCe2-3	MYCe3-2	negctrl-intergenic456	TRUE	TRUE	TRUE	e1e2e3
85615	spacer_127488--spacer_127514--spacer_127559--spacer_120846--spacer_131895--spacer_135875	group2b	other	0	MYC-3	anypromoter	3	1	1	TRUE	TRUE	1-2-3	-0.0973	MYCe1-1	MYCe1-2	MYCe1-3	MYC-3	MYCe2-3	MYCe3-2	TRUE	TRUE	TRUE	e1e2e3
98345	negctrl-intergenic180--negctrl-intergenic278--negctrl-intergenic169--negctrl-intergenic307--negctrl-intergenic339--negctrl-intergenic079	negctrl	other	6	none	none	0	0	0	FALSE	FALSE	other	-0.0677	negctrl-intergenic180	negctrl-intergenic278	negctrl-intergenic169	negctrl-intergenic307	negctrl-intergenic339	negctrl-intergenic079	FALSE	FALSE	FALSE	none
89533	negctrl-intergenic516--negctrl-intergenic098--negctrl-intergenic007--spacer_127559--spacer_131895--negctrl-intergenic307	group2b	other	4	none	none	1	1	0	FALSE	FALSE	3	-0.1191	negctrl-intergenic516	negctrl-intergenic098	negctrl-intergenic007	MYCe1-3	MYCe2-3	negctrl-intergenic307	TRUE	TRUE	FALSE	e1e2
88571	negctrl-intergenic503--negctrl-intergenic358--negctrl-intergenic470--spacer_127514--spacer_135875--negctrl-intergenic456	group2b	other	4	none	none	1	0	1	FALSE	TRUE	2	-0.0333	negctrl-intergenic503	negctrl-intergenic358	negctrl-intergenic470	MYCe1-2	MYCe3-2	negctrl-intergenic456	TRUE	FALSE	TRUE	e1e3
85537	spacer_127488--spacer_127514--spacer_127559--spacer_120846--spacer_127488--spacer_135882	group2b	other	0	MYC-3	anypromoter	4	0	1	TRUE	TRUE	1-2-3	-0.1323	MYCe1-1	MYCe1-2	MYCe1-3	MYC-3	MYCe1-1	MYCe3-3	TRUE	FALSE	TRUE	e1e3
85606	spacer_135882--spacer_131892--spacer_120846--spacer_127559--spacer_127514--spacer_127488	group2b	other	0	MYC-3	anypromoter	3	1	1	TRUE	TRUE	1-2-3	-0.3121	MYCe3-3	MYCe2-2	MYC-3	MYCe1-3	MYCe1-2	MYCe1-1	TRUE	TRUE	TRUE	e1e2e3
88910	spacer_135882--spacer_127514--spacer_120837--negctrl-intergenic007--negctrl-intergenic098--negctrl-intergenic516	group2b	other	3	MYC-1	anypromoter	1	0	1	TRUE	TRUE	1-2-3	-0.2063	MYCe3-3	MYCe1-2	MYC-1	negctrl-intergenic007	negctrl-intergenic098	negctrl-intergenic516	TRUE	FALSE	TRUE	e1e3
86457	spacer_131886--spacer_131892--spacer_131895--spacer_120846--spacer_127514--spacer_131886	group2b	other	0	MYC-3	anypromoter	1	4	0	TRUE	TRUE	1-2-3	-0.1372	MYCe2-1	MYCe2-2	MYCe2-3	MYC-3	MYCe1-2	MYCe2-1	TRUE	TRUE	FALSE	e1e2
89521	negctrl-intergenic516--negctrl-intergenic098--negctrl-intergenic007--spacer_127559--spacer_131892--negctrl-intergenic307	group2b	other	4	none	none	1	1	0	FALSE	TRUE	2-3	-0.0623	negctrl-intergenic516	negctrl-intergenic098	negctrl-intergenic007	MYCe1-3	MYCe2-2	negctrl-intergenic307	TRUE	TRUE	FALSE	e1e2
86751	spacer_131886--spacer_131892--spacer_131895--spacer_127514--spacer_135875--negctrl-intergenic456	group2b	e1e2e3-2	1	none	none	1	3	1	TRUE	TRUE	1-2-3	-0.1673	MYCe2-1	MYCe2-2	MYCe2-3	MYCe1-2	MYCe3-2	negctrl-intergenic456	TRUE	TRUE	TRUE	e1e2e3
86029	spacer_127488--spacer_127514--spacer_127559--spacer_131895--spacer_135870--negctrl-intergenic466	group2b	other	1	none	none	3	1	1	TRUE	TRUE	1-2-3	-0.1407	MYCe1-1	MYCe1-2	MYCe1-3	MYCe2-3	MYCe3-1	negctrl-intergenic466	TRUE	TRUE	TRUE	e1e2e3
90006	negctrl-intergenic183--negctrl-intergenic299--negctrl-intergenic504--spacer_120843--spacer_131886--spacer_135875	group2b	other	3	MYC-2	anypromoter	0	1	1	TRUE	TRUE	1-2	0.0439	negctrl-intergenic183	negctrl-intergenic299	negctrl-intergenic504	MYC-2	MYCe2-1	MYCe3-2	FALSE	TRUE	TRUE	e2e3
89609	negctrl-intergenic516--negctrl-intergenic098--negctrl-intergenic007--spacer_131886--spacer_135875--negctrl-intergenic456	group2b	other	4	none	none	0	1	1	TRUE	TRUE	1-2	-0.0249	negctrl-intergenic516	negctrl-intergenic098	negctrl-intergenic007	MYCe2-1	MYCe3-2	negctrl-intergenic456	FALSE	TRUE	TRUE	e2e3
89624	spacer_135870--spacer_131895--spacer_131892--negctrl-intergenic007--negctrl-intergenic098--negctrl-intergenic516	group2b	other	3	none	none	0	2	1	TRUE	TRUE	1-2-3	-0.0797	MYCe3-1	MYCe2-3	MYCe2-2	negctrl-intergenic007	negctrl-intergenic098	negctrl-intergenic516	FALSE	TRUE	TRUE	e2e3
98858	negctrl-intergenic396--negctrl-intergenic162--negctrl-intergenic414--negctrl-intergenic132--negctrl-intergenic461--negctrl-intergenic178	negctrl	other	6	none	none	0	0	0	FALSE	FALSE	other	-0.0272	negctrl-intergenic396	negctrl-intergenic162	negctrl-intergenic414	negctrl-intergenic132	negctrl-intergenic461	negctrl-intergenic178	FALSE	FALSE	FALSE	none
90394	negctrl-intergenic456--spacer_135882--spacer_127514--negctrl-intergenic504--negctrl-intergenic299--negctrl-intergenic183	group2b	other	4	none	none	1	0	1	FALSE	TRUE	2-3	-0.064	negctrl-intergenic456	MYCe3-3	MYCe1-2	negctrl-intergenic504	negctrl-intergenic299	negctrl-intergenic183	TRUE	FALSE	TRUE	e1e3
85936	negctrl-intergenic466--spacer_131892--spacer_131886--spacer_127559--spacer_127514--spacer_127488	group2b	other	1	none	none	3	2	0	TRUE	TRUE	1-2-3	-0.2024	negctrl-intergenic466	MYCe2-2	MYCe2-1	MYCe1-3	MYCe1-2	MYCe1-1	TRUE	TRUE	FALSE	e1e2
86654	negctrl-intergenic456--spacer_135870--spacer_127488--spacer_131895--spacer_131892--spacer_131886	group2b	e1e2e3-1	1	none	none	1	3	1	TRUE	TRUE	1-2-3	-0.1681	negctrl-intergenic456	MYCe3-1	MYCe1-1	MYCe2-3	MYCe2-2	MYCe2-1	TRUE	TRUE	TRUE	e1e2e3
90151	negctrl-intergenic183--negctrl-intergenic299--negctrl-intergenic504--spacer_120846--spacer_131892--spacer_135875	group2b	other	3	MYC-3	anypromoter	0	1	1	FALSE	TRUE	2-3	-0.0116	negctrl-intergenic183	negctrl-intergenic299	negctrl-intergenic504	MYC-3	MYCe2-2	MYCe3-2	FALSE	TRUE	TRUE	e2e3
86005	spacer_127488--spacer_127514--spacer_127559--spacer_131892--spacer_135875--spacer_135882	group2b	e1e2e3-2	0	none	none	3	1	2	TRUE	TRUE	1-2-3	-0.1807	MYCe1-1	MYCe1-2	MYCe1-3	MYCe2-2	MYCe3-2	MYCe3-3	TRUE	TRUE	TRUE	e1e2e3
84514	spacer_135875--spacer_127514--spacer_120843--spacer_120846--spacer_120843--spacer_120837	group2b	other	0	MYC-1 + MYC-2 + MYC-3	anypromoter	1	0	1	TRUE	TRUE	1-2-3	-0.092	MYCe3-2	MYCe1-2	MYC-2	MYC-3	MYC-2	MYC-1	TRUE	FALSE	TRUE	e1e3
98900	negctrl-intergenic331--negctrl-intergenic516--negctrl-intergenic429--negctrl-intergenic499--negctrl-intergenic018--negctrl-intergenic424	negctrl	other	6	none	none	0	0	0	FALSE	FALSE	other	-0.0713	negctrl-intergenic331	negctrl-intergenic516	negctrl-intergenic429	negctrl-intergenic499	negctrl-intergenic018	negctrl-intergenic424	FALSE	FALSE	FALSE	none
89585	negctrl-intergenic516--negctrl-intergenic098--negctrl-intergenic007--spacer_131886--spacer_131895--spacer_135882	group2b	other	3	none	none	0	2	1	TRUE	FALSE	1-3	-0.1951	negctrl-intergenic516	negctrl-intergenic098	negctrl-intergenic007	MYCe2-1	MYCe2-3	MYCe3-3	FALSE	TRUE	TRUE	e2e3
89352	spacer_135870--spacer_131892--spacer_127488--negctrl-intergenic007--negctrl-intergenic098--negctrl-intergenic516	group2b	other	3	none	none	1	1	1	TRUE	TRUE	1-2	-0.1643	MYCe3-1	MYCe2-2	MYCe1-1	negctrl-intergenic007	negctrl-intergenic098	negctrl-intergenic516	TRUE	TRUE	TRUE	e1e2e3
89763	negctrl-intergenic183--negctrl-intergenic299--negctrl-intergenic504--spacer_120837--spacer_120846--spacer_127514	group2b	other	3	MYC-1 + MYC-3	anypromoter	1	0	0	TRUE	TRUE	1-2-3	0.021	negctrl-intergenic183	negctrl-intergenic299	negctrl-intergenic504	MYC-1	MYC-3	MYCe1-2	TRUE	FALSE	FALSE	e1
85268	spacer_135875--spacer_127514--spacer_120837--spacer_127559--spacer_127514--spacer_127488	group2b	e1e2e3-2	0	MYC-1	anypromoter	4	0	1	TRUE	TRUE	1-2-3	-0.0495	MYCe3-2	MYCe1-2	MYC-1	MYCe1-3	MYCe1-2	MYCe1-1	TRUE	FALSE	TRUE	e1e3
98732	negctrl-intergenic218--negctrl-intergenic006--negctrl-intergenic335--negctrl-intergenic251--negctrl-intergenic208--negctrl-intergenic493	negctrl	other	6	none	none	0	0	0	FALSE	FALSE	other	0.0342	negctrl-intergenic218	negctrl-intergenic006	negctrl-intergenic335	negctrl-intergenic251	negctrl-intergenic208	negctrl-intergenic493	FALSE	FALSE	FALSE	none
88654	negctrl-intergenic456--negctrl-intergenic466--spacer_127559--negctrl-intergenic470--negctrl-intergenic358--negctrl-intergenic503	group2b	other	5	none	none	1	0	0	FALSE	FALSE	3	-0.0278	negctrl-intergenic456	negctrl-intergenic466	MYCe1-3	negctrl-intergenic470	negctrl-intergenic358	negctrl-intergenic503	TRUE	FALSE	FALSE	e1
87343	spacer_135870--spacer_135875--spacer_135882--spacer_120846--spacer_127488--spacer_127514	group2b	other	0	MYC-3	anypromoter	2	0	3	TRUE	TRUE	1-2-3	-0.046	MYCe3-1	MYCe3-2	MYCe3-3	MYC-3	MYCe1-1	MYCe1-2	TRUE	FALSE	TRUE	e1e3
84633	spacer_120837--spacer_120843--spacer_120846--spacer_120846--spacer_127488--negctrl-intergenic456	group2b	other	1	MYC-1 + MYC-2 + MYC-3	anypromoter	1	0	0	TRUE	TRUE	1-2-3	-0.0845	MYC-1	MYC-2	MYC-3	MYC-3	MYCe1-1	negctrl-intergenic456	TRUE	FALSE	FALSE	e1
88007	negctrl-intergenic503--negctrl-intergenic358--negctrl-intergenic470--spacer_120837--spacer_127559--spacer_131886	group2b	other	3	MYC-1	anypromoter	1	1	0	TRUE	FALSE	1-3	-0.0942	negctrl-intergenic503	negctrl-intergenic358	negctrl-intergenic470	MYC-1	MYCe1-3	MYCe2-1	TRUE	TRUE	FALSE	e1e2
89886	negctrl-intergenic456--spacer_131895--spacer_120837--negctrl-intergenic504--negctrl-intergenic299--negctrl-intergenic183	group2b	other	4	MYC-1	anypromoter	0	1	0	TRUE	FALSE	1-3	-0.0451	negctrl-intergenic456	MYCe2-3	MYC-1	negctrl-intergenic504	negctrl-intergenic299	negctrl-intergenic183	FALSE	TRUE	FALSE	e2
29291	negctrl-intergenic183--negctrl-intergenic299--negctrl-intergenic504--spacer_135870--negctrl-intergenic307--negctrl-intergenic456	group2b	other	5	none	none	0	0	1	TRUE	FALSE	1	0.0191	negctrl-intergenic183	negctrl-intergenic299	negctrl-intergenic504	MYCe3-1	negctrl-intergenic307	negctrl-intergenic456	FALSE	FALSE	TRUE	e3
89410	spacer_131895--spacer_127559--spacer_127514--negctrl-intergenic007--negctrl-intergenic098--negctrl-intergenic516	group2b	other	3	none	none	2	1	0	FALSE	TRUE	2-3	-0.0718	MYCe2-3	MYCe1-3	MYCe1-2	negctrl-intergenic007	negctrl-intergenic098	negctrl-intergenic516	TRUE	TRUE	FALSE	e1e2
85549	spacer_127488--spacer_127514--spacer_127559--spacer_120846--spacer_127514--spacer_131892	group2b	e1e2e3-2	0	MYC-3	anypromoter	4	1	0	TRUE	TRUE	1-2-3	-0.0853	MYCe1-1	MYCe1-2	MYCe1-3	MYC-3	MYCe1-2	MYCe2-2	TRUE	TRUE	FALSE	e1e2
88195	negctrl-intergenic503--negctrl-intergenic358--negctrl-intergenic470--spacer_120843--spacer_131886--negctrl-intergenic456	group2b	other	4	MYC-2	anypromoter	0	1	0	TRUE	TRUE	1-2	-0.0191	negctrl-intergenic503	negctrl-intergenic358	negctrl-intergenic470	MYC-2	MYCe2-1	negctrl-intergenic456	FALSE	TRUE	FALSE	e2
98924	negctrl-intergenic207--negctrl-intergenic146--negctrl-intergenic032--negctrl-intergenic054--negctrl-intergenic469--negctrl-intergenic271	negctrl	other	6	none	none	0	0	0	FALSE	FALSE	other	0.0061	negctrl-intergenic207	negctrl-intergenic146	negctrl-intergenic032	negctrl-intergenic054	negctrl-intergenic469	negctrl-intergenic271	FALSE	FALSE	FALSE	none
90465	negctrl-intergenic456--spacer_135882--spacer_127559--negctrl-intergenic504--negctrl-intergenic299--negctrl-intergenic183	group2b	other	4	none	none	1	0	1	FALSE	FALSE	3	-0.0941	negctrl-intergenic456	MYCe3-3	MYCe1-3	negctrl-intergenic504	negctrl-intergenic299	negctrl-intergenic183	TRUE	FALSE	TRUE	e1e3
85143	spacer_120837--spacer_120843--spacer_120846--spacer_131895--negctrl-intergenic307--negctrl-intergenic456	group2b	promoter	2	MYC-1 + MYC-2 + MYC-3	anypromoter	0	1	0	TRUE	TRUE	1-2-3	-0.0552	MYC-1	MYC-2	MYC-3	MYCe2-3	negctrl-intergenic307	negctrl-intergenic456	FALSE	TRUE	FALSE	e2
86342	negctrl-intergenic456--spacer_127514--spacer_120843--spacer_131895--spacer_131892--spacer_131886	group2b	other	1	MYC-2	anypromoter	1	3	0	TRUE	TRUE	1-2-3	-0.1359	negctrl-intergenic456	MYCe1-2	MYC-2	MYCe2-3	MYCe2-2	MYCe2-1	TRUE	TRUE	FALSE	e1e2
89030	negctrl-intergenic456--spacer_120846--spacer_120843--negctrl-intergenic007--negctrl-intergenic098--negctrl-intergenic516	group2b	other	4	MYC-2 + MYC-3	anypromoter	0	0	0	FALSE	TRUE	2-3	-0.0245	negctrl-intergenic456	MYC-3	MYC-2	negctrl-intergenic007	negctrl-intergenic098	negctrl-intergenic516	FALSE	FALSE	FALSE	none
85365	spacer_127488--spacer_127514--spacer_127559--spacer_120837--negctrl-intergenic307--negctrl-intergenic456	group2b	other	2	MYC-1	anypromoter	3	0	0	TRUE	TRUE	1-2-3	-0.0259	MYCe1-1	MYCe1-2	MYCe1-3	MYC-1	negctrl-intergenic307	negctrl-intergenic456	TRUE	FALSE	FALSE	e1
85000	negctrl-intergenic466--spacer_135875--spacer_127559--spacer_120846--spacer_120843--spacer_120837	group2b	promoter	1	MYC-1 + MYC-2 + MYC-3	anypromoter	1	0	1	TRUE	TRUE	1-2-3	-0.0943	negctrl-intergenic466	MYCe3-2	MYCe1-3	MYC-3	MYC-2	MYC-1	TRUE	FALSE	TRUE	e1e3
85398	spacer_131892--spacer_127488--spacer_120843--spacer_127559--spacer_127514--spacer_127488	group2b	other	0	MYC-2	anypromoter	4	1	0	TRUE	TRUE	1-2-3	-0.1692	MYCe2-2	MYCe1-1	MYC-2	MYCe1-3	MYCe1-2	MYCe1-1	TRUE	TRUE	FALSE	e1e2
85265	spacer_127488--spacer_127514--spacer_127559--spacer_120837--spacer_127514--spacer_135870	group2b	other	0	MYC-1	anypromoter	4	0	1	TRUE	TRUE	1-2-3	-0.0593	MYCe1-1	MYCe1-2	MYCe1-3	MYC-1	MYCe1-2	MYCe3-1	TRUE	FALSE	TRUE	e1e3
85218	spacer_131886--spacer_120846--spacer_120837--spacer_127559--spacer_127514--spacer_127488	group2b	other	0	MYC-1 + MYC-3	anypromoter	3	1	0	TRUE	TRUE	1-2-3	-0.2275	MYCe2-1	MYC-3	MYC-1	MYCe1-3	MYCe1-2	MYCe1-1	TRUE	TRUE	FALSE	e1e2
88653	negctrl-intergenic503--negctrl-intergenic358--negctrl-intergenic470--spacer_127559--negctrl-intergenic466--negctrl-intergenic456	group2b	other	5	none	none	1	0	0	FALSE	FALSE	3	0.0123	negctrl-intergenic503	negctrl-intergenic358	negctrl-intergenic470	MYCe1-3	negctrl-intergenic466	negctrl-intergenic456	TRUE	FALSE	FALSE	e1
87990	spacer_131886--spacer_127514--spacer_120837--negctrl-intergenic470--negctrl-intergenic358--negctrl-intergenic503	group2b	other	3	MYC-1	anypromoter	1	1	0	TRUE	TRUE	1-2	-0.0701	MYCe2-1	MYCe1-2	MYC-1	negctrl-intergenic470	negctrl-intergenic358	negctrl-intergenic503	TRUE	TRUE	FALSE	e1e2
89728	negctrl-intergenic307--negctrl-intergenic466--spacer_135882--negctrl-intergenic007--negctrl-intergenic098--negctrl-intergenic516	group2b	other	5	none	none	0	0	1	FALSE	FALSE	3	-0.0759	negctrl-intergenic307	negctrl-intergenic466	MYCe3-3	negctrl-intergenic007	negctrl-intergenic098	negctrl-intergenic516	FALSE	FALSE	TRUE	e3
88179	negctrl-intergenic503--negctrl-intergenic358--negctrl-intergenic470--spacer_120843--spacer_127559--negctrl-intergenic456	group2b	other	4	MYC-2	anypromoter	1	0	0	FALSE	TRUE	2-3	0.01	negctrl-intergenic503	negctrl-intergenic358	negctrl-intergenic470	MYC-2	MYCe1-3	negctrl-intergenic456	TRUE	FALSE	FALSE	e1
85547	spacer_127488--spacer_127514--spacer_127559--spacer_120846--spacer_127514--spacer_131886	group2b	other	0	MYC-3	anypromoter	4	1	0	TRUE	TRUE	1-2-3	-0.0763	MYCe1-1	MYCe1-2	MYCe1-3	MYC-3	MYCe1-2	MYCe2-1	TRUE	TRUE	FALSE	e1e2
85282	spacer_131895--spacer_127559--spacer_120837--spacer_127559--spacer_127514--spacer_127488	group2b	e1e2e3-3	0	MYC-1	anypromoter	4	1	0	TRUE	TRUE	1-2-3	-0.1494	MYCe2-3	MYCe1-3	MYC-1	MYCe1-3	MYCe1-2	MYCe1-1	TRUE	TRUE	FALSE	e1e2
90419	spacer_135870--spacer_131892--spacer_127559--negctrl-intergenic504--negctrl-intergenic299--negctrl-intergenic183	group2b	other	3	none	none	1	1	1	TRUE	TRUE	1-2-3	-0.0945	MYCe3-1	MYCe2-2	MYCe1-3	negctrl-intergenic504	negctrl-intergenic299	negctrl-intergenic183	TRUE	TRUE	TRUE	e1e2e3
98227	negctrl-intergenic313--negctrl-intergenic270--negctrl-intergenic416--negctrl-intergenic488--negctrl-intergenic264--negctrl-intergenic310	negctrl	other	6	none	none	0	0	0	FALSE	FALSE	other	0.0224	negctrl-intergenic313	negctrl-intergenic270	negctrl-intergenic416	negctrl-intergenic488	negctrl-intergenic264	negctrl-intergenic310	FALSE	FALSE	FALSE	none
85568	spacer_131892--spacer_127559--spacer_120846--spacer_127559--spacer_127514--spacer_127488	group2b	other	0	MYC-3	anypromoter	4	1	0	TRUE	TRUE	1-2-3	-0.0986	MYCe2-2	MYCe1-3	MYC-3	MYCe1-3	MYCe1-2	MYCe1-1	TRUE	TRUE	FALSE	e1e2
88186	spacer_135870--spacer_131886--spacer_120843--negctrl-intergenic470--negctrl-intergenic358--negctrl-intergenic503	group2b	other	3	MYC-2	anypromoter	0	1	1	TRUE	TRUE	1-2	-0.0278	MYCe3-1	MYCe2-1	MYC-2	negctrl-intergenic470	negctrl-intergenic358	negctrl-intergenic503	FALSE	TRUE	TRUE	e2e3
85501	spacer_127488--spacer_127514--spacer_127559--spacer_120843--spacer_135870--negctrl-intergenic456	group2b	other	1	MYC-2	anypromoter	3	0	1	TRUE	TRUE	1-2-3	-0.0984	MYCe1-1	MYCe1-2	MYCe1-3	MYC-2	MYCe3-1	negctrl-intergenic456	TRUE	FALSE	TRUE	e1e3
86206	spacer_131892--spacer_131886--spacer_120837--spacer_131895--spacer_131892--spacer_131886	group2b	other	0	MYC-1	anypromoter	0	5	0	TRUE	TRUE	1-2-3	-0.0846	MYCe2-2	MYCe2-1	MYC-1	MYCe2-3	MYCe2-2	MYCe2-1	FALSE	TRUE	FALSE	e2
84481	spacer_120837--spacer_120843--spacer_120846--spacer_120843--spacer_127488--spacer_127514	group2b	other	0	MYC-1 + MYC-2 + MYC-3	anypromoter	2	0	0	TRUE	TRUE	1-2-3	-0.1431	MYC-1	MYC-2	MYC-3	MYC-2	MYCe1-1	MYCe1-2	TRUE	FALSE	FALSE	e1
88044	spacer_135870--spacer_131892--spacer_120837--negctrl-intergenic470--negctrl-intergenic358--negctrl-intergenic503	group2b	other	3	MYC-1	anypromoter	0	1	1	TRUE	TRUE	1-2	-0.0581	MYCe3-1	MYCe2-2	MYC-1	negctrl-intergenic470	negctrl-intergenic358	negctrl-intergenic503	FALSE	TRUE	TRUE	e2e3
88498	spacer_131892--spacer_127559--spacer_127514--negctrl-intergenic470--negctrl-intergenic358--negctrl-intergenic503	group2b	other	3	none	none	2	1	0	FALSE	TRUE	2-3	-0.1102	MYCe2-2	MYCe1-3	MYCe1-2	negctrl-intergenic470	negctrl-intergenic358	negctrl-intergenic503	TRUE	TRUE	FALSE	e1e2
89547	negctrl-intergenic516--negctrl-intergenic098--negctrl-intergenic007--spacer_127559--spacer_135875--spacer_135882	group2b	other	3	none	none	1	0	2	FALSE	TRUE	2-3	-0.1079	negctrl-intergenic516	negctrl-intergenic098	negctrl-intergenic007	MYCe1-3	MYCe3-2	MYCe3-3	TRUE	FALSE	TRUE	e1e3
84786	spacer_131895--spacer_131886--spacer_127488--spacer_120846--spacer_120843--spacer_120837	group2b	promoter	0	MYC-1 + MYC-2 + MYC-3	anypromoter	1	2	0	TRUE	TRUE	1-2-3	-0.4381	MYCe2-3	MYCe2-1	MYCe1-1	MYC-3	MYC-2	MYC-1	TRUE	TRUE	FALSE	e1e2
98342	negctrl-intergenic335--negctrl-intergenic269--negctrl-intergenic070--negctrl-intergenic220--negctrl-intergenic384--negctrl-intergenic049	negctrl	other	6	none	none	0	0	0	FALSE	FALSE	other	-0.0342	negctrl-intergenic335	negctrl-intergenic269	negctrl-intergenic070	negctrl-intergenic220	negctrl-intergenic384	negctrl-intergenic049	FALSE	FALSE	FALSE	none
84913	spacer_120837--spacer_120843--spacer_120846--spacer_127514--spacer_131895--negctrl-intergenic456	group2b	promoter	1	MYC-1 + MYC-2 + MYC-3	anypromoter	1	1	0	TRUE	TRUE	1-2-3	-0.1698	MYC-1	MYC-2	MYC-3	MYCe1-2	MYCe2-3	negctrl-intergenic456	TRUE	TRUE	FALSE	e1e2
85666	spacer_135875--spacer_127514--spacer_127488--spacer_127559--spacer_127514--spacer_127488	group2b	e1e2e3-2	0	none	none	5	0	1	TRUE	TRUE	1-2-3	-0.0463	MYCe3-2	MYCe1-2	MYCe1-1	MYCe1-3	MYCe1-2	MYCe1-1	TRUE	FALSE	TRUE	e1e3
85448	negctrl-intergenic307--spacer_127559--spacer_120843--spacer_127559--spacer_127514--spacer_127488	group2b	other	1	MYC-2	anypromoter	4	0	0	TRUE	TRUE	1-2-3	-0.0606	negctrl-intergenic307	MYCe1-3	MYC-2	MYCe1-3	MYCe1-2	MYCe1-1	TRUE	FALSE	FALSE	e1
86174	spacer_131895--spacer_127514--spacer_120837--spacer_131895--spacer_131892--spacer_131886	group2b	other	0	MYC-1	anypromoter	1	4	0	TRUE	TRUE	1-2-3	-0.1821	MYCe2-3	MYCe1-2	MYC-1	MYCe2-3	MYCe2-2	MYCe2-1	TRUE	TRUE	FALSE	e1e2
89960	negctrl-intergenic183--negctrl-intergenic299--negctrl-intergenic504--spacer_120843--spacer_127488--negctrl-intergenic456	group2b	other	4	MYC-2	anypromoter	1	0	0	TRUE	TRUE	1-2	0.0064	negctrl-intergenic183	negctrl-intergenic299	negctrl-intergenic504	MYC-2	MYCe1-1	negctrl-intergenic456	TRUE	FALSE	FALSE	e1
89849	negctrl-intergenic183--negctrl-intergenic299--negctrl-intergenic504--spacer_120837--spacer_131886--spacer_135870	group2b	other	3	MYC-1	anypromoter	0	1	1	TRUE	FALSE	1	0.0254	negctrl-intergenic183	negctrl-intergenic299	negctrl-intergenic504	MYC-1	MYCe2-1	MYCe3-1	FALSE	TRUE	TRUE	e2e3
85348	spacer_135882--spacer_135875--spacer_120837--spacer_127559--spacer_127514--spacer_127488	group2b	other	0	MYC-1	anypromoter	3	0	2	TRUE	TRUE	1-2-3	-0.0983	MYCe3-3	MYCe3-2	MYC-1	MYCe1-3	MYCe1-2	MYCe1-1	TRUE	FALSE	TRUE	e1e3
89210	spacer_131895--spacer_127559--spacer_120846--negctrl-intergenic007--negctrl-intergenic098--negctrl-intergenic516	group2b	other	3	MYC-3	anypromoter	1	1	0	FALSE	FALSE	3	-0.1406	MYCe2-3	MYCe1-3	MYC-3	negctrl-intergenic007	negctrl-intergenic098	negctrl-intergenic516	TRUE	TRUE	FALSE	e1e2
89940	negctrl-intergenic183--negctrl-intergenic299--negctrl-intergenic504--spacer_120843--spacer_127488--spacer_127514	group2b	other	3	MYC-2	anypromoter	2	0	0	TRUE	TRUE	1-2	0.03	negctrl-intergenic183	negctrl-intergenic299	negctrl-intergenic504	MYC-2	MYCe1-1	MYCe1-2	TRUE	FALSE	FALSE	e1
88587	negctrl-intergenic503--negctrl-intergenic358--negctrl-intergenic470--spacer_127559--spacer_131886--spacer_131895	group2b	other	3	none	none	1	2	0	TRUE	FALSE	1-3	-0.0841	negctrl-intergenic503	negctrl-intergenic358	negctrl-intergenic470	MYCe1-3	MYCe2-1	MYCe2-3	TRUE	TRUE	FALSE	e1e2
89451	negctrl-intergenic516--negctrl-intergenic098--negctrl-intergenic007--spacer_127514--spacer_131892--negctrl-intergenic456	group2b	other	4	none	none	1	1	0	FALSE	TRUE	2	-0.0437	negctrl-intergenic516	negctrl-intergenic098	negctrl-intergenic007	MYCe1-2	MYCe2-2	negctrl-intergenic456	TRUE	TRUE	FALSE	e1e2
89598	negctrl-intergenic466--spacer_135870--spacer_131886--negctrl-intergenic007--negctrl-intergenic098--negctrl-intergenic516	group2b	other	4	none	none	0	1	1	TRUE	FALSE	1	-0.0633	negctrl-intergenic466	MYCe3-1	MYCe2-1	negctrl-intergenic007	negctrl-intergenic098	negctrl-intergenic516	FALSE	TRUE	TRUE	e2e3
85821	spacer_127488--spacer_127514--spacer_127559--spacer_127514--spacer_131895--negctrl-intergenic307	group2b	other	1	none	none	4	1	0	TRUE	TRUE	1-2-3	-0.0464	MYCe1-1	MYCe1-2	MYCe1-3	MYCe1-2	MYCe2-3	negctrl-intergenic307	TRUE	TRUE	FALSE	e1e2
88037	negctrl-intergenic503--negctrl-intergenic358--negctrl-intergenic470--spacer_120837--spacer_131886--negctrl-intergenic307	group2b	other	4	MYC-1	anypromoter	0	1	0	TRUE	FALSE	1	-0.0137	negctrl-intergenic503	negctrl-intergenic358	negctrl-intergenic470	MYC-1	MYCe2-1	negctrl-intergenic307	FALSE	TRUE	FALSE	e2
88907	negctrl-intergenic516--negctrl-intergenic098--negctrl-intergenic007--spacer_120837--spacer_127514--spacer_135875	group2b	other	3	MYC-1	anypromoter	1	0	1	TRUE	TRUE	1-2	-0.0474	negctrl-intergenic516	negctrl-intergenic098	negctrl-intergenic007	MYC-1	MYCe1-2	MYCe3-2	TRUE	FALSE	TRUE	e1e3
84687	spacer_120837--spacer_120843--spacer_120846--spacer_120846--spacer_131886--negctrl-intergenic456	group2b	other	1	MYC-1 + MYC-2 + MYC-3	anypromoter	0	1	0	TRUE	TRUE	1-2-3	-0.0151	MYC-1	MYC-2	MYC-3	MYC-3	MYCe2-1	negctrl-intergenic456	FALSE	TRUE	FALSE	e2
85819	spacer_127488--spacer_127514--spacer_127559--spacer_127514--spacer_131895--negctrl-intergenic466	group2b	other	1	none	none	4	1	0	TRUE	TRUE	1-2-3	-0.0571	MYCe1-1	MYCe1-2	MYCe1-3	MYCe1-2	MYCe2-3	negctrl-intergenic466	TRUE	TRUE	FALSE	e1e2
98074	negctrl-intergenic304--negctrl-intergenic355--negctrl-intergenic399--negctrl-intergenic432--negctrl-intergenic186--negctrl-intergenic330	negctrl	other	6	none	none	0	0	0	FALSE	FALSE	other	0.0185	negctrl-intergenic304	negctrl-intergenic355	negctrl-intergenic399	negctrl-intergenic432	negctrl-intergenic186	negctrl-intergenic330	FALSE	FALSE	FALSE	none
89735	negctrl-intergenic183--negctrl-intergenic299--negctrl-intergenic504--spacer_120837--spacer_120843--spacer_120846	group2b	promoter	3	MYC-1 + MYC-2 + MYC-3	anypromoter	0	0	0	TRUE	TRUE	1-2-3	0.0233	negctrl-intergenic183	negctrl-intergenic299	negctrl-intergenic504	MYC-1	MYC-2	MYC-3	FALSE	FALSE	FALSE	none
89922	negctrl-intergenic183--negctrl-intergenic299--negctrl-intergenic504--spacer_120843--spacer_120846--spacer_131886	group2b	other	3	MYC-2 + MYC-3	anypromoter	0	1	0	TRUE	TRUE	1-2-3	-0.0066	negctrl-intergenic183	negctrl-intergenic299	negctrl-intergenic504	MYC-2	MYC-3	MYCe2-1	FALSE	TRUE	FALSE	e2
85985	spacer_127488--spacer_127514--spacer_127559--spacer_131892--spacer_131895--spacer_135875	group2b	e1e2e3-2	0	none	none	3	2	1	TRUE	TRUE	1-2-3	-0.1385	MYCe1-1	MYCe1-2	MYCe1-3	MYCe2-2	MYCe2-3	MYCe3-2	TRUE	TRUE	TRUE	e1e2e3
88497	negctrl-intergenic503--negctrl-intergenic358--negctrl-intergenic470--spacer_127514--spacer_127559--spacer_131892	group2b	other	3	none	none	2	1	0	FALSE	TRUE	2-3	-0.0145	negctrl-intergenic503	negctrl-intergenic358	negctrl-intergenic470	MYCe1-2	MYCe1-3	MYCe2-2	TRUE	TRUE	FALSE	e1e2
97683	negctrl-intergenic481--negctrl-intergenic219--negctrl-intergenic449--negctrl-intergenic101--negctrl-intergenic114--negctrl-intergenic071	negctrl	other	6	none	none	0	0	0	FALSE	FALSE	other	-0.0348	negctrl-intergenic481	negctrl-intergenic219	negctrl-intergenic449	negctrl-intergenic101	negctrl-intergenic114	negctrl-intergenic071	FALSE	FALSE	FALSE	none
89964	negctrl-intergenic183--negctrl-intergenic299--negctrl-intergenic504--spacer_120843--spacer_127514--spacer_131886	group2b	other	3	MYC-2	anypromoter	1	1	0	TRUE	TRUE	1-2	0.0159	negctrl-intergenic183	negctrl-intergenic299	negctrl-intergenic504	MYC-2	MYCe1-2	MYCe2-1	TRUE	TRUE	FALSE	e1e2
86008	negctrl-intergenic466--spacer_135875--spacer_131892--spacer_127559--spacer_127514--spacer_127488	group2b	e1e2e3-2	1	none	none	3	1	1	TRUE	TRUE	1-2-3	-0.1124	negctrl-intergenic466	MYCe3-2	MYCe2-2	MYCe1-3	MYCe1-2	MYCe1-1	TRUE	TRUE	TRUE	e1e2e3
85797	spacer_127488--spacer_127514--spacer_127559--spacer_127514--spacer_131886--negctrl-intergenic456	group2b	other	1	none	none	4	1	0	TRUE	TRUE	1-2-3	-0.0744	MYCe1-1	MYCe1-2	MYCe1-3	MYCe1-2	MYCe2-1	negctrl-intergenic456	TRUE	TRUE	FALSE	e1e2
87919	negctrl-intergenic503--negctrl-intergenic358--negctrl-intergenic470--spacer_120837--spacer_120843--spacer_127514	group2b	other	3	MYC-1 + MYC-2	anypromoter	1	0	0	TRUE	TRUE	1-2	-0.0954	negctrl-intergenic503	negctrl-intergenic358	negctrl-intergenic470	MYC-1	MYC-2	MYCe1-2	TRUE	FALSE	FALSE	e1
89198	spacer_135882--spacer_127514--spacer_120846--negctrl-intergenic007--negctrl-intergenic098--negctrl-intergenic516	group2b	other	3	MYC-3	anypromoter	1	0	1	FALSE	TRUE	2-3	-0.1263	MYCe3-3	MYCe1-2	MYC-3	negctrl-intergenic007	negctrl-intergenic098	negctrl-intergenic516	TRUE	FALSE	TRUE	e1e3
90185	negctrl-intergenic183--negctrl-intergenic299--negctrl-intergenic504--spacer_120846--spacer_135875--negctrl-intergenic466	group2b	other	4	MYC-3	anypromoter	0	0	1	FALSE	TRUE	2-3	0.0476	negctrl-intergenic183	negctrl-intergenic299	negctrl-intergenic504	MYC-3	MYCe3-2	negctrl-intergenic466	FALSE	FALSE	TRUE	e3
87235	spacer_135870--spacer_135875--spacer_135882--spacer_120843--spacer_127514--spacer_131886	group2b	other	0	MYC-2	anypromoter	1	1	3	TRUE	TRUE	1-2-3	-0.1103	MYCe3-1	MYCe3-2	MYCe3-3	MYC-2	MYCe1-2	MYCe2-1	TRUE	TRUE	TRUE	e1e2e3
85275	spacer_127488--spacer_127514--spacer_127559--spacer_120837--spacer_127514--negctrl-intergenic456	group2b	other	1	MYC-1	anypromoter	4	0	0	TRUE	TRUE	1-2-3	0.0222	MYCe1-1	MYCe1-2	MYCe1-3	MYC-1	MYCe1-2	negctrl-intergenic456	TRUE	FALSE	FALSE	e1
86190	spacer_131892--spacer_127559--spacer_120837--spacer_131895--spacer_131892--spacer_131886	group2b	other	0	MYC-1	anypromoter	1	4	0	TRUE	TRUE	1-2-3	-0.1086	MYCe2-2	MYCe1-3	MYC-1	MYCe2-3	MYCe2-2	MYCe2-1	TRUE	TRUE	FALSE	e1e2
89805	negctrl-intergenic183--negctrl-intergenic299--negctrl-intergenic504--spacer_120837--spacer_127488--negctrl-intergenic456	group2b	other	4	MYC-1	anypromoter	1	0	0	TRUE	FALSE	1	0.0381	negctrl-intergenic183	negctrl-intergenic299	negctrl-intergenic504	MYC-1	MYCe1-1	negctrl-intergenic456	TRUE	FALSE	FALSE	e1
86408	negctrl-intergenic466--spacer_135870--spacer_120843--spacer_131895--spacer_131892--spacer_131886	group2b	other	1	MYC-2	anypromoter	0	3	1	TRUE	TRUE	1-2-3	-0.2226	negctrl-intergenic466	MYCe3-1	MYC-2	MYCe2-3	MYCe2-2	MYCe2-1	FALSE	TRUE	TRUE	e2e3
84374	spacer_135870--spacer_127559--spacer_120837--spacer_120846--spacer_120843--spacer_120837	group2b	other	0	MYC-1 + MYC-2 + MYC-3	anypromoter	1	0	1	TRUE	TRUE	1-2-3	-0.1107	MYCe3-1	MYCe1-3	MYC-1	MYC-3	MYC-2	MYC-1	TRUE	FALSE	TRUE	e1e3
86818	spacer_135882--spacer_135875--spacer_127559--spacer_131895--spacer_131892--spacer_131886	group2b	e1e2e3-3	0	none	none	1	3	2	TRUE	TRUE	1-2-3	-0.2188	MYCe3-3	MYCe3-2	MYCe1-3	MYCe2-3	MYCe2-2	MYCe2-1	TRUE	TRUE	TRUE	e1e2e3
85588	spacer_135870--spacer_131886--spacer_120846--spacer_127559--spacer_127514--spacer_127488	group2b	e1e2e3-1	0	MYC-3	anypromoter	3	1	1	TRUE	TRUE	1-2-3	-0.0769	MYCe3-1	MYCe2-1	MYC-3	MYCe1-3	MYCe1-2	MYCe1-1	TRUE	TRUE	TRUE	e1e2e3
88189	negctrl-intergenic503--negctrl-intergenic358--negctrl-intergenic470--spacer_120843--spacer_131886--spacer_135882	group2b	other	3	MYC-2	anypromoter	0	1	1	TRUE	TRUE	1-2-3	-0.1396	negctrl-intergenic503	negctrl-intergenic358	negctrl-intergenic470	MYC-2	MYCe2-1	MYCe3-3	FALSE	TRUE	TRUE	e2e3
85467	spacer_127488--spacer_127514--spacer_127559--spacer_120843--spacer_131892--spacer_131895	group2b	other	0	MYC-2	anypromoter	3	2	0	TRUE	TRUE	1-2-3	-0.1951	MYCe1-1	MYCe1-2	MYCe1-3	MYC-2	MYCe2-2	MYCe2-3	TRUE	TRUE	FALSE	e1e2
88896	negctrl-intergenic456--spacer_127488--spacer_120837--negctrl-intergenic007--negctrl-intergenic098--negctrl-intergenic516	group2b	other	4	MYC-1	anypromoter	1	0	0	TRUE	FALSE	1	0.0237	negctrl-intergenic456	MYCe1-1	MYC-1	negctrl-intergenic007	negctrl-intergenic098	negctrl-intergenic516	TRUE	FALSE	FALSE	e1
90165	negctrl-intergenic183--negctrl-intergenic299--negctrl-intergenic504--spacer_120846--spacer_131895--spacer_135882	group2b	other	3	MYC-3	anypromoter	0	1	1	FALSE	FALSE	3	-0.0553	negctrl-intergenic183	negctrl-intergenic299	negctrl-intergenic504	MYC-3	MYCe2-3	MYCe3-3	FALSE	TRUE	TRUE	e2e3
84811	spacer_120837--spacer_120843--spacer_120846--spacer_127488--spacer_131892--negctrl-intergenic456	group2b	promoter	1	MYC-1 + MYC-2 + MYC-3	anypromoter	1	1	0	TRUE	TRUE	1-2-3	-0.167	MYC-1	MYC-2	MYC-3	MYCe1-1	MYCe2-2	negctrl-intergenic456	TRUE	TRUE	FALSE	e1e2
86318	negctrl-intergenic466--spacer_127488--spacer_120843--spacer_131895--spacer_131892--spacer_131886	group2b	other	1	MYC-2	anypromoter	1	3	0	TRUE	TRUE	1-2-3	-0.2795	negctrl-intergenic466	MYCe1-1	MYC-2	MYCe2-3	MYCe2-2	MYCe2-1	TRUE	TRUE	FALSE	e1e2
88524	negctrl-intergenic466--spacer_131886--spacer_127514--negctrl-intergenic470--negctrl-intergenic358--negctrl-intergenic503	group2b	other	4	none	none	1	1	0	TRUE	TRUE	1-2	-0.0867	negctrl-intergenic466	MYCe2-1	MYCe1-2	negctrl-intergenic470	negctrl-intergenic358	negctrl-intergenic503	TRUE	TRUE	FALSE	e1e2
87963	negctrl-intergenic503--negctrl-intergenic358--negctrl-intergenic470--spacer_120837--spacer_120846--negctrl-intergenic456	group2b	other	4	MYC-1 + MYC-3	anypromoter	0	0	0	TRUE	FALSE	1-3	0.0137	negctrl-intergenic503	negctrl-intergenic358	negctrl-intergenic470	MYC-1	MYC-3	negctrl-intergenic456	FALSE	FALSE	FALSE	none
84549	spacer_120837--spacer_120843--spacer_120846--spacer_120843--spacer_131886--spacer_135882	group2b	other	0	MYC-1 + MYC-2 + MYC-3	anypromoter	0	1	1	TRUE	TRUE	1-2-3	-0.1183	MYC-1	MYC-2	MYC-3	MYC-2	MYCe2-1	MYCe3-3	FALSE	TRUE	TRUE	e2e3
85370	spacer_127514--spacer_120846--spacer_120843--spacer_127559--spacer_127514--spacer_127488	group2b	other	0	MYC-2 + MYC-3	anypromoter	4	0	0	TRUE	TRUE	1-2-3	-0.0162	MYCe1-2	MYC-3	MYC-2	MYCe1-3	MYCe1-2	MYCe1-1	TRUE	FALSE	FALSE	e1
89938	negctrl-intergenic183--negctrl-intergenic299--negctrl-intergenic504--spacer_120843--spacer_120846--negctrl-intergenic456	group2b	other	4	MYC-2 + MYC-3	anypromoter	0	0	0	FALSE	TRUE	2-3	0.0305	negctrl-intergenic183	negctrl-intergenic299	negctrl-intergenic504	MYC-2	MYC-3	negctrl-intergenic456	FALSE	FALSE	FALSE	none
89554	negctrl-intergenic456--spacer_135875--spacer_127559--negctrl-intergenic007--negctrl-intergenic098--negctrl-intergenic516	group2b	other	4	none	none	1	0	1	FALSE	TRUE	2-3	-0.0077	negctrl-intergenic456	MYCe3-2	MYCe1-3	negctrl-intergenic007	negctrl-intergenic098	negctrl-intergenic516	TRUE	FALSE	TRUE	e1e3
87995	negctrl-intergenic503--negctrl-intergenic358--negctrl-intergenic470--spacer_120837--spacer_127514--spacer_135870	group2b	other	3	MYC-1	anypromoter	1	0	1	TRUE	TRUE	1-2	-0.0806	negctrl-intergenic503	negctrl-intergenic358	negctrl-intergenic470	MYC-1	MYCe1-2	MYCe3-1	TRUE	FALSE	TRUE	e1e3
86658	negctrl-intergenic466--spacer_135875--spacer_127488--spacer_131895--spacer_131892--spacer_131886	group2b	other	1	none	none	1	3	1	TRUE	TRUE	1-2-3	-0.1575	negctrl-intergenic466	MYCe3-2	MYCe1-1	MYCe2-3	MYCe2-2	MYCe2-1	TRUE	TRUE	TRUE	e1e2e3
86003	spacer_127488--spacer_127514--spacer_127559--spacer_131892--spacer_135870--negctrl-intergenic456	group2b	other	1	none	none	3	1	1	TRUE	TRUE	1-2-3	-0.1133	MYCe1-1	MYCe1-2	MYCe1-3	MYCe2-2	MYCe3-1	negctrl-intergenic456	TRUE	TRUE	TRUE	e1e2e3
84407	spacer_120837--spacer_120843--spacer_120846--spacer_120837--spacer_131892--spacer_135882	group2b	other	0	MYC-1 + MYC-2 + MYC-3	anypromoter	0	1	1	TRUE	TRUE	1-2-3	-0.1839	MYC-1	MYC-2	MYC-3	MYC-1	MYCe2-2	MYCe3-3	FALSE	TRUE	TRUE	e2e3
89241	negctrl-intergenic516--negctrl-intergenic098--negctrl-intergenic007--spacer_120846--spacer_131892--spacer_135870	group2b	other	3	MYC-3	anypromoter	0	1	1	TRUE	TRUE	1-2-3	-0.1606	negctrl-intergenic516	negctrl-intergenic098	negctrl-intergenic007	MYC-3	MYCe2-2	MYCe3-1	FALSE	TRUE	TRUE	e2e3
84513	spacer_120837--spacer_120843--spacer_120846--spacer_120843--spacer_127514--spacer_135875	group2b	other	0	MYC-1 + MYC-2 + MYC-3	anypromoter	1	0	1	TRUE	TRUE	1-2-3	-0.1099	MYC-1	MYC-2	MYC-3	MYC-2	MYCe1-2	MYCe3-2	TRUE	FALSE	TRUE	e1e3
97997	negctrl-intergenic077--negctrl-intergenic492--negctrl-intergenic173--negctrl-intergenic376--negctrl-intergenic034--negctrl-intergenic244	negctrl	other	6	none	none	0	0	0	FALSE	FALSE	other	-0.2732	negctrl-intergenic077	negctrl-intergenic492	negctrl-intergenic173	negctrl-intergenic376	negctrl-intergenic034	negctrl-intergenic244	FALSE	FALSE	FALSE	none
90311	negctrl-intergenic183--negctrl-intergenic299--negctrl-intergenic504--spacer_127514--spacer_127559--spacer_131886	group2b	other	3	none	none	2	1	0	TRUE	TRUE	1-2-3	-0.0027	negctrl-intergenic183	negctrl-intergenic299	negctrl-intergenic504	MYCe1-2	MYCe1-3	MYCe2-1	TRUE	TRUE	FALSE	e1e2
98686	negctrl-intergenic219--negctrl-intergenic499--negctrl-intergenic117--negctrl-intergenic252--negctrl-intergenic349--negctrl-intergenic250	negctrl	other	6	none	none	0	0	0	FALSE	FALSE	other	-0.095	negctrl-intergenic219	negctrl-intergenic499	negctrl-intergenic117	negctrl-intergenic252	negctrl-intergenic349	negctrl-intergenic250	FALSE	FALSE	FALSE	none
89629	negctrl-intergenic516--negctrl-intergenic098--negctrl-intergenic007--spacer_131892--spacer_131895--negctrl-intergenic466	group2b	other	4	none	none	0	2	0	FALSE	TRUE	2-3	-0.1343	negctrl-intergenic516	negctrl-intergenic098	negctrl-intergenic007	MYCe2-2	MYCe2-3	negctrl-intergenic466	FALSE	TRUE	FALSE	e2
88302	spacer_135870--spacer_127559--spacer_120846--negctrl-intergenic470--negctrl-intergenic358--negctrl-intergenic503	group2b	other	3	MYC-3	anypromoter	1	0	1	TRUE	FALSE	1-3	-0.0186	MYCe3-1	MYCe1-3	MYC-3	negctrl-intergenic470	negctrl-intergenic358	negctrl-intergenic503	TRUE	FALSE	TRUE	e1e3
86311	spacer_131886--spacer_131892--spacer_131895--spacer_120843--spacer_127488--spacer_135870	group2b	e1e2e3-1	0	MYC-2	anypromoter	1	3	1	TRUE	TRUE	1-2-3	-0.2878	MYCe2-1	MYCe2-2	MYCe2-3	MYC-2	MYCe1-1	MYCe3-1	TRUE	TRUE	TRUE	e1e2e3
84698	negctrl-intergenic466--spacer_131892--spacer_120846--spacer_120846--spacer_120843--spacer_120837	group2b	other	1	MYC-1 + MYC-2 + MYC-3	anypromoter	0	1	0	TRUE	TRUE	1-2-3	-0.2456	negctrl-intergenic466	MYCe2-2	MYC-3	MYC-3	MYC-2	MYC-1	FALSE	TRUE	FALSE	e2
86341	spacer_131886--spacer_131892--spacer_131895--spacer_120843--spacer_127514--negctrl-intergenic456	group2b	other	1	MYC-2	anypromoter	1	3	0	TRUE	TRUE	1-2-3	-0.1533	MYCe2-1	MYCe2-2	MYCe2-3	MYC-2	MYCe1-2	negctrl-intergenic456	TRUE	TRUE	FALSE	e1e2
84760	negctrl-intergenic466--spacer_127514--spacer_127488--spacer_120846--spacer_120843--spacer_120837	group2b	promoter	1	MYC-1 + MYC-2 + MYC-3	anypromoter	2	0	0	TRUE	TRUE	1-2-3	-0.1	negctrl-intergenic466	MYCe1-2	MYCe1-1	MYC-3	MYC-2	MYC-1	TRUE	FALSE	FALSE	e1
88769	negctrl-intergenic503--negctrl-intergenic358--negctrl-intergenic470--spacer_131895--spacer_135875--negctrl-intergenic307	group2b	other	4	none	none	0	1	1	FALSE	TRUE	2-3	-0.01	negctrl-intergenic503	negctrl-intergenic358	negctrl-intergenic470	MYCe2-3	MYCe3-2	negctrl-intergenic307	FALSE	TRUE	TRUE	e2e3
89606	negctrl-intergenic466--spacer_135875--spacer_131886--negctrl-intergenic007--negctrl-intergenic098--negctrl-intergenic516	group2b	other	4	none	none	0	1	1	TRUE	TRUE	1-2	-0.0349	negctrl-intergenic466	MYCe3-2	MYCe2-1	negctrl-intergenic007	negctrl-intergenic098	negctrl-intergenic516	FALSE	TRUE	TRUE	e2e3
85169	spacer_120837--spacer_120843--spacer_120846--spacer_135875--spacer_135882--negctrl-intergenic456	group2b	promoter	1	MYC-1 + MYC-2 + MYC-3	anypromoter	0	0	2	TRUE	TRUE	1-2-3	-0.1189	MYC-1	MYC-2	MYC-3	MYCe3-2	MYCe3-3	negctrl-intergenic456	FALSE	FALSE	TRUE	e3
88797	negctrl-intergenic503--negctrl-intergenic358--negctrl-intergenic470--spacer_135870--spacer_135882--negctrl-intergenic456	group2b	other	4	none	none	0	0	2	TRUE	FALSE	1-3	-0.0035	negctrl-intergenic503	negctrl-intergenic358	negctrl-intergenic470	MYCe3-1	MYCe3-3	negctrl-intergenic456	FALSE	FALSE	TRUE	e3
98057	negctrl-intergenic368--negctrl-intergenic367--negctrl-intergenic055--negctrl-intergenic239--negctrl-intergenic039--negctrl-intergenic416	negctrl	other	6	none	none	0	0	0	FALSE	FALSE	other	0.0296	negctrl-intergenic368	negctrl-intergenic367	negctrl-intergenic055	negctrl-intergenic239	negctrl-intergenic039	negctrl-intergenic416	FALSE	FALSE	FALSE	none
85970	negctrl-intergenic456--spacer_135875--spacer_131886--spacer_127559--spacer_127514--spacer_127488	group2b	other	1	none	none	3	1	1	TRUE	TRUE	1-2-3	-0.0389	negctrl-intergenic456	MYCe3-2	MYCe2-1	MYCe1-3	MYCe1-2	MYCe1-1	TRUE	TRUE	TRUE	e1e2e3
85278	spacer_131886--spacer_127559--spacer_120837--spacer_127559--spacer_127514--spacer_127488	group2b	other	0	MYC-1	anypromoter	4	1	0	TRUE	TRUE	1-2-3	-0.074	MYCe2-1	MYCe1-3	MYC-1	MYCe1-3	MYCe1-2	MYCe1-1	TRUE	TRUE	FALSE	e1e2
88496	spacer_131886--spacer_127559--spacer_127514--negctrl-intergenic470--negctrl-intergenic358--negctrl-intergenic503	group2b	other	3	none	none	2	1	0	TRUE	TRUE	1-2-3	-0.0585	MYCe2-1	MYCe1-3	MYCe1-2	negctrl-intergenic470	negctrl-intergenic358	negctrl-intergenic503	TRUE	TRUE	FALSE	e1e2
88503	negctrl-intergenic503--negctrl-intergenic358--negctrl-intergenic470--spacer_127514--spacer_127559--spacer_135875	group2b	other	3	none	none	2	0	1	FALSE	TRUE	2-3	-0.0365	negctrl-intergenic503	negctrl-intergenic358	negctrl-intergenic470	MYCe1-2	MYCe1-3	MYCe3-2	TRUE	FALSE	TRUE	e1e3
88825	negctrl-intergenic516--negctrl-intergenic098--negctrl-intergenic007--spacer_120837--spacer_120843--spacer_120846	group2b	promoter	3	MYC-1 + MYC-2 + MYC-3	anypromoter	0	0	0	TRUE	TRUE	1-2-3	-0.0385	negctrl-intergenic516	negctrl-intergenic098	negctrl-intergenic007	MYC-1	MYC-2	MYC-3	FALSE	FALSE	FALSE	none
90612	negctrl-intergenic183--negctrl-intergenic299--negctrl-intergenic504--spacer_135870--negctrl-intergenic466--negctrl-intergenic456	group2b	other	5	none	none	0	0	1	TRUE	FALSE	1	0.0385	negctrl-intergenic183	negctrl-intergenic299	negctrl-intergenic504	MYCe3-1	negctrl-intergenic466	negctrl-intergenic456	FALSE	FALSE	TRUE	e3
86433	spacer_131886--spacer_131892--spacer_131895--spacer_120846--spacer_127488--spacer_127514	group2b	other	0	MYC-3	anypromoter	2	3	0	TRUE	TRUE	1-2-3	-0.1752	MYCe2-1	MYCe2-2	MYCe2-3	MYC-3	MYCe1-1	MYCe1-2	TRUE	TRUE	FALSE	e1e2
90369	negctrl-intergenic183--negctrl-intergenic299--negctrl-intergenic504--spacer_127514--spacer_131895--negctrl-intergenic456	group2b	other	4	none	none	1	1	0	FALSE	TRUE	2-3	-0.0104	negctrl-intergenic183	negctrl-intergenic299	negctrl-intergenic504	MYCe1-2	MYCe2-3	negctrl-intergenic456	TRUE	TRUE	FALSE	e1e2
97768	negctrl-intergenic058--negctrl-intergenic080--negctrl-intergenic362--negctrl-intergenic381--negctrl-intergenic132--negctrl-intergenic051	negctrl	other	6	none	none	0	0	0	FALSE	FALSE	other	-0.0034	negctrl-intergenic058	negctrl-intergenic080	negctrl-intergenic362	negctrl-intergenic381	negctrl-intergenic132	negctrl-intergenic051	FALSE	FALSE	FALSE	none
88515	negctrl-intergenic503--negctrl-intergenic358--negctrl-intergenic470--spacer_127514--spacer_131886--spacer_131895	group2b	other	3	none	none	1	2	0	TRUE	TRUE	1-2-3	-0.1031	negctrl-intergenic503	negctrl-intergenic358	negctrl-intergenic470	MYCe1-2	MYCe2-1	MYCe2-3	TRUE	TRUE	FALSE	e1e2
84384	negctrl-intergenic456--spacer_127559--spacer_120837--spacer_120846--spacer_120843--spacer_120837	group2b	other	1	MYC-1 + MYC-2 + MYC-3	anypromoter	1	0	0	TRUE	TRUE	1-2-3	-0.063	negctrl-intergenic456	MYCe1-3	MYC-1	MYC-3	MYC-2	MYC-1	TRUE	FALSE	FALSE	e1
89403	negctrl-intergenic516--negctrl-intergenic098--negctrl-intergenic007--spacer_127488--negctrl-intergenic307--negctrl-intergenic456	group2b	other	5	none	none	1	0	0	TRUE	FALSE	1	-0.0166	negctrl-intergenic516	negctrl-intergenic098	negctrl-intergenic007	MYCe1-1	negctrl-intergenic307	negctrl-intergenic456	TRUE	FALSE	FALSE	e1
87967	negctrl-intergenic503--negctrl-intergenic358--negctrl-intergenic470--spacer_120837--spacer_127488--spacer_127559	group2b	other	3	MYC-1	anypromoter	2	0	0	TRUE	FALSE	1-3	-0.0095	negctrl-intergenic503	negctrl-intergenic358	negctrl-intergenic470	MYC-1	MYCe1-1	MYCe1-3	TRUE	FALSE	FALSE	e1
88688	negctrl-intergenic466--spacer_135870--spacer_131886--negctrl-intergenic470--negctrl-intergenic358--negctrl-intergenic503	group2b	other	4	none	none	0	1	1	TRUE	FALSE	1	-0.0799	negctrl-intergenic466	MYCe3-1	MYCe2-1	negctrl-intergenic470	negctrl-intergenic358	negctrl-intergenic503	FALSE	TRUE	TRUE	e2e3
88014	spacer_135870--spacer_127559--spacer_120837--negctrl-intergenic470--negctrl-intergenic358--negctrl-intergenic503	group2b	other	3	MYC-1	anypromoter	1	0	1	TRUE	FALSE	1-3	-0.0067	MYCe3-1	MYCe1-3	MYC-1	negctrl-intergenic470	negctrl-intergenic358	negctrl-intergenic503	TRUE	FALSE	TRUE	e1e3
89056	spacer_131886--spacer_127514--spacer_120843--negctrl-intergenic007--negctrl-intergenic098--negctrl-intergenic516	group2b	other	3	MYC-2	anypromoter	1	1	0	TRUE	TRUE	1-2	-0.1838	MYCe2-1	MYCe1-2	MYC-2	negctrl-intergenic007	negctrl-intergenic098	negctrl-intergenic516	TRUE	TRUE	FALSE	e1e2
